# Tissue transcriptomics of endomyocardial biopsies reveals widespread molecular perturbations independent of leukocyte-rich foci in human myocarditis

**DOI:** 10.1101/2025.07.11.664335

**Authors:** Charles D. Cohen, Jiali H. He, Kevin C. Bermea, Sylvie T. Rousseau, Adam Luo, Obialunanma V. Ebenebe, Kelly Casella, Emanuele Palescandolo, Kory J. Lavine, Eugene Shenderov, Marc K. Halushka, Luigi Adamo

## Abstract

**Background:** Myocarditis is an inflammatory disease of the myocardium, classically defined and graded by histologic criteria that emphasize immune infiltrates and focal cardiomyocyte injury. The broader transcriptional landscape and intercellular signaling networks underlying human myocarditis, particularly among non-immune cells, remain poorly understood.

**Methods:** We performed integrated spatial transcriptomic profiling of 38 endomyocardial biopsy (EMBx) specimens using two complementary platforms: 10X Visium FFPE and GeoMx Digital Spatial Profiling (DSP). The cohort included cases of histologically confirmed myocarditis, borderline myocarditis, and controls. For 10X Visium, data was refined by excluding leukocyte-enriched spots and enriching for cardiomyocyte-specific regions based on canonical marker expression. For GeoMx, immunohistochemistry-guided segmentation enabled targeted transcriptomic analysis of disparate cardiac cellular compartments. Differential gene expression was analyzed independently for each platform and subsequently integrated. These results were further leveraged to infer molecular interaction networks and ligand–receptor relationships in myocarditis relative to controls.

**Results:** Both platforms revealed widespread gene expression changes consistent with immune activation in myocarditis and borderline myocarditis, particularly within cardiomyocyte-enriched regions. These included upregulation of *HLA-A*, *HLA-DQA1*, *B2M*, and *CD74* in myocarditis, consistent with activation of major histocompatibility complex (MHC) class I and II related pathways. Molecular interaction analysis identified *STAT1* and *ISG15* as likely central immune signaling nodes. Ligand–receptor inference highlighted *HLA-A*, *HLA-E*, and *HLA-DQA1* as key receptor hubs interacting with immune ligands such as *IFNG*, *CD8A*, and several members of the (NK) killer-cell immunoglobulin-like receptor (KIR) family.

**Conclusions:** Our findings demonstrate that human myocarditis is characterized by widespread transcriptional dysregulation beyond immune cell foci, including upregulation of genes typically associated with professional antigen-presenting cells in cardiomyocytes. These insights extend our current understanding of myocarditis pathophysiology and suggest new opportunities for its diagnosis and therapeutic targeting.

## Supplementary material for "Tissue transcriptomics of endomyocardial biopsies reveals widespread molecular perturbations independent of leukocyte-rich foci in human myocarditis": Cohen_etal_2025_Clinical_Myocarditis_Supplemental tables: Supplementary Table 3 - Total DEGs.xlsx

### Sheet: MASTcpmDETrate
Gene	logFC	p_value	p_adj	neg_log10_p_adj
A1BG	0.0130044	0.00904368	0.011838	1.92672
A1CF	0.0634788	0.00219086	0.00305475	2.51502
A2M	0.153356	0	2.02417e-306	305.694
A2ML1	0.0245058	0.0305427	0.0374362	1.42671
A3GALT2	0.0462791	0.0242873	0.0301073	1.52133
A4GALT	-0.297774	1.94134e-63	1.42479e-62	61.8462
A4GNT	0.0612898	0.0159695	0.0202926	1.69266
AAAS	-0.628126	1.29947e-23	3.7049e-23	22.4312
AACS	-0.693472	5.25972e-34	1.91616e-33	32.7176
AADAC	0.0446245	0.0474648	0.0564847	1.24807
AADACL2	0.0722604	0.00668545	0.00888139	2.05152
AADACL3	0.062187	0.000562899	0.000830433	3.0807
AADACL4	0.0367398	0.0743011	0.0858035	1.06649
AADAT	-0.0319015	0.159098	0.175522	0.755668
AAGAB	-0.227823	3.17273e-15	7.25457e-15	14.1394
AAK1	-1.21542	3.76072e-59	2.55403e-58	57.5928
AAMDC	-2.63114	0	2.02417e-306	305.694
AAMP	-0.791876	2.06524e-43	9.58075e-43	42.0186
AANAT	0.0336003	0.131999	0.147245	0.83196
AAR2	0.106067	0.000355001	0.000532529	3.27366
AARD	0.0715571	0.000319365	0.000480891	3.31795
AARS	0.120408	1.64549e-12	3.49588e-12	11.4564
AARS2	-0.410409	3.15643e-15	7.21818e-15	14.1416
AARSD1	-0.815623	1.28845e-36	4.98203e-36	35.3026
AASDH	-0.21445	1.23252e-05	2.03897e-05	4.69059
AASDHPPT	-0.848335	2.74509e-36	1.05444e-35	34.977
AASS	-0.766117	1.31605e-36	5.08663e-36	35.2936
AATF	0.138835	2.89846e-28	9.15383e-28	27.0384
AATK	0.0738988	0.000153728	0.000237049	3.62516
ABAT	-0.973564	2.87055e-53	1.72131e-52	51.7641
ABCA1	0.478763	9.86828e-41	4.26695e-40	39.3699
ABCA10	-0.464717	4.02586e-23	1.13206e-22	21.9461
ABCA12	0.0868294	0.00345678	0.00472863	2.32526
ABCA13	0.072774	0.000754482	0.00110312	2.95738
ABCA2	0.0413812	3.22962e-19	8.23252e-19	18.0845
ABCA3	0.0793349	0.0207927	0.0260383	1.58439
ABCA4	0.0789526	0.00099728	0.00144027	2.84155
ABCA5	-0.546991	6.15637e-19	1.55506e-18	17.8083
ABCA6	-0.0855828	6.52389e-08	1.19419e-07	6.92293
ABCA7	0.617626	8.6866e-40	3.66757e-39	38.4356
ABCA8	-1.25383	1.01499e-69	8.46161e-69	68.0725
ABCA9	0.281428	2.43766e-14	5.44755e-14	13.2638
ABCB1	0.177564	2.93854e-06	5.01885e-06	5.2994
ABCB10	-0.301307	1.55733e-09	3.02716e-09	8.51896
ABCB11	0.0721575	0.00308454	0.00423934	2.3727
ABCB4	-0.414521	9.83139e-20	2.54505e-19	18.5943
ABCB5	0.034375	0.110518	0.124542	0.904684
ABCB6	-0.538877	4.43344e-22	1.21623e-21	20.915
ABCB7	-0.983701	2.8554e-46	1.42647e-45	44.8457
ABCB8	-0.559749	1.99138e-20	5.24241e-20	19.2805
ABCB9	-0.0676167	0.000440343	0.000655855	3.18319
ABCC1	-0.140145	7.37545e-22	2.01324e-21	20.6961
ABCC10	0.26232	9.02253e-44	4.22554e-43	42.3741
ABCC11	0.0645861	0.000288035	0.000435497	3.36101
ABCC12	0.0993084	0.000127686	0.000198025	3.70328
ABCC2	0.0938251	3.86284e-06	6.55607e-06	5.18336
ABCC3	0.487902	2.56113e-37	1.0085e-36	35.9963
ABCC4	0.506198	8.53941e-22	2.3279e-21	20.633
ABCC5	-0.535182	3.92151e-26	1.17898e-25	24.9285
ABCC6	0.012171	0.0214248	0.0267795	1.5722
ABCC8	0.0671312	0.00522768	0.00702705	2.15323
ABCC9	-1.89424	9.19645e-142	2.11213e-140	139.675
ABCD1	-0.0119039	7.88889e-11	1.60017e-10	9.79583
ABCD2	-0.931378	6.05288e-65	4.59049e-64	63.3381
ABCD3	-0.682061	6.72425e-33	2.38314e-32	31.6229
ABCD4	0.107931	0.000120724	0.000187505	3.72699
ABCE1	0.196724	0.000656663	0.000963958	3.01594
ABCF1	-0.611741	4.94086e-42	2.20541e-41	40.6565
ABCF2	-0.272362	1.0174e-09	1.9903e-09	8.70108
ABCF3	-0.801825	1.01683e-32	3.58671e-32	31.4453
ABCG1	0.313672	1.64822e-19	4.23849e-19	18.3728
ABCG2	0.00483715	0.413779	0.431406	0.365114
ABCG4	-0.0185263	0.000586933	0.000864658	3.06316
ABCG5	0.0502466	0.0661375	0.0769383	1.11386
ABCG8	0.0411075	0.0160775	0.020416	1.69003
ABHD1	-0.136305	8.16954e-08	1.48812e-07	6.82736
ABHD10	-1.21206	6.62006e-85	7.15695e-84	83.1453
ABHD11	-0.642709	1.96332e-26	5.94093e-26	25.2261
ABHD12	0.777642	4.29674e-52	2.50015e-51	50.602
ABHD12B	0.0424972	0.0409183	0.0491995	1.30804
ABHD13	0.0177903	0.605803	0.61932	0.208085
ABHD14A	-0.982963	1.53605e-51	8.79787e-51	50.0556
ABHD14B	0.260859	7.48419e-10	1.47151e-09	8.83224
ABHD15	0.230352	4.34777e-08	8.02471e-08	7.09557
ABHD16A	0.421419	7.82719e-53	4.64708e-52	51.3328
ABHD16B	0.0765063	0.00958508	0.0125045	1.90293
ABHD17A	0.147887	1.83972e-27	5.70864e-27	26.2435
ABHD17B	-0.0637522	0.000164558	0.000253038	3.59681
ABHD17C	-0.0873257	0.000754838	0.00110347	2.95724
ABHD18	-0.696311	2.1581e-29	6.99573e-29	28.1552
ABHD2	0.500474	1.7073e-145	4.09247e-144	143.388
ABHD3	0.478978	1.13388e-24	3.30815e-24	23.4804
ABHD4	-0.0646112	1.14807e-05	1.90197e-05	4.7208
ABHD5	-0.0291146	4.61827e-08	8.51807e-08	7.06966
ABHD6	-0.0151479	0.505386	0.521637	0.282631
ABHD8	0.11655	0.000635395	0.00093406	3.02963
ABI1	0.638616	2.17653e-63	1.59615e-62	61.7969
ABI2	-0.735634	5.77223e-33	2.04962e-32	31.6883
ABI3	0.500033	8.28352e-34	3.00077e-33	32.5228
ABI3BP	1.07201	3.60941e-86	3.96419e-85	84.4018
ABL1	-0.364174	2.99515e-29	9.67046e-29	28.0146
ABL2	0.107467	1.39866e-09	2.72327e-09	8.56491
ABLIM1	-0.82176	1.09716e-52	6.48321e-52	51.1882
ABLIM2	-0.237172	5.11828e-07	9.05176e-07	6.04327
ABLIM3	-1.2445	3.93202e-66	3.05789e-65	64.5146
ABO	0.0136437	0.251977	0.270054	0.56855
ABR	-0.90963	5.89071e-37	2.29776e-36	35.6387
ABRA	0.0171273	2.00137e-26	6.0541e-26	25.218
ABRACL	1.09822	5.90022e-94	7.36501e-93	92.1328
ABRAXAS1	0.122713	0.00159929	0.00226497	2.64494
ABRAXAS2	-0.1655	8.03185e-05	0.000126082	3.89935
ABT1	-0.000247126	0.0102451	0.0133245	1.87535
ABTB1	-0.244107	2.21037e-21	5.97149e-21	20.2239
ABTB2	-0.268475	1.603e-17	3.8991e-17	16.409
AC004593.3	0.0284367	0.0830251	0.0952822	1.02099
AC005551.1	0.0392664	0.033653	0.0410005	1.38721
AC007244.1	-0.0410147	6.55339e-06	1.10073e-05	4.95832
AC007906.2	0.073919	0.0217977	0.0272165	1.56517
AC008397.1	0.042443	0.0257138	0.031791	1.4977
AC008687.4	0.101672	0.000260989	0.000395834	3.40249
AC010255.3	0.0464042	0.00526554	0.00707574	2.15023
AC011005.1	0.0647349	0.0131312	0.0168711	1.77286
AC011195.2	0.0693887	0.000694342	0.00101743	2.9925
AC013470.2	0.0137946	0.736678	0.746039	0.127239
AC015802.6	0.0363615	6.43035e-05	0.000101747	3.99248
AC015871.1	-0.0822639	0.0130707	0.0168014	1.77465
AC021072.1	0.0701522	0.00398981	0.0054216	2.26587
AC021097.2	0.052051	0.0684577	0.079398	1.10019
AC025283.2	0.0684502	3.41152e-07	6.08752e-07	6.21556
AC025287.4	0.0578114	0.0337175	0.0410603	1.38658
AC048338.2	0.0307464	1.07563e-05	1.78464e-05	4.74845
AC055839.2	0.170903	2.22118e-33	7.96743e-33	32.0987
AC067752.1	0.0573962	0.0424872	0.0509284	1.29304
AC072022.2	0.160683	7.36609e-08	1.34413e-07	6.87156
AC073111.4	0.0854375	0.00436859	0.00591577	2.22799
AC087498.1	0.0946573	9.43515e-05	0.00014754	3.83109
AC090360.1	-0.00253375	0.45507	0.472081	0.325983
AC091057.6	0.176895	1.91827e-08	3.59175e-08	7.44469
AC092835.1	-0.229472	5.41351e-10	1.06844e-09	8.97125
AC093323.1	0.0299991	0.119635	0.134216	0.872196
AC093512.2	0.0109422	0.0113693	0.014721	1.83206
AC099489.1	0.093853	0.00207742	0.00290636	2.53665
AC104389.5	0.042539	0.201268	0.218656	0.660239
AC106774.4	0.0360725	0.0511987	0.0606148	1.21742
AC113348.1	0.0266603	0.209038	0.226529	0.644876
AC115220.1	0.0454117	0.00132552	0.00189349	2.72274
AC118549.1	-0.725949	4.40522e-32	1.53242e-31	30.8146
AC119396.1	0.26556	3.85484e-24	1.11266e-23	22.9536
AC132217.2	0.0351965	0.256941	0.275053	0.560584
AC134684.8	0.021991	0.141148	0.156888	0.804411
AC135068.1	0.0831919	3.84715e-06	6.53003e-06	5.18508
AC135068.3	NA	1	1	0
AC138647.1	0.0598884	0.00543258	0.00728969	2.13729
AC187653.1	0.0460705	0.0248637	0.0307891	1.5116
AC233723.1	0.134794	2.66299e-05	4.3117e-05	4.36535
AC236972.4	0.00659923	0.454763	0.471815	0.326229
ACAA1	-1.38648	9.06599e-88	1.02158e-86	85.9907
ACAA2	-1.57592	8.388e-132	1.69294e-130	129.771
ACACA	0.0960711	6.35727e-10	1.25245e-09	8.90224
ACACB	-1.63202	1.08939e-103	1.56517e-102	101.805
ACAD10	-0.535595	1.22401e-24	3.56831e-24	23.4475
ACAD11	-0.242492	7.31946e-14	1.61405e-13	12.7921
ACAD8	-1.64698	1.92525e-124	3.5761e-123	122.447
ACAD9	-0.867022	1.44913e-37	5.7475e-37	36.2405
ACADL	-0.0845667	6.01971e-05	9.5493e-05	4.02003
ACADM	-1.84578	1.45887e-262	9.64769e-261	260.016
ACADS	-1.97024	2.37917e-169	7.32165e-168	167.135
ACADSB	-2.06412	2.7325e-179	9.47184e-178	177.024
ACADVL	-1.61163	0	2.02417e-306	305.694
ACAN	0.00269149	0.862288	0.867732	0.0616142
ACAP1	0.879193	1.5928e-65	1.22008e-64	63.9136
ACAP2	0.602355	4.46962e-41	1.95208e-40	39.7095
ACAP3	-0.279714	2.35485e-20	6.18964e-20	19.2083
ACAT1	-2.20931	0	2.02417e-306	305.694
ACAT2	0.047202	0.561079	0.575744	0.239771
ACBD3	-0.554634	9.53541e-41	4.12493e-40	39.3846
ACBD4	-0.126765	0.0068914	0.00914587	2.03877
ACBD5	-1.61445	5.61198e-112	8.92224e-111	110.05
ACBD6	-0.28805	2.35333e-15	5.40283e-15	14.2674
ACBD7	0.0642707	0.000885934	0.00128654	2.89058
ACCS	0.0139113	0.132725	0.148011	0.829705
ACCSL	0.0668399	0.0127981	0.0164783	1.78309
ACD	-0.132497	0.000210402	0.000321069	3.4934
ACE	0.127269	7.06008e-10	1.38915e-09	8.85725
ACE2	0.346846	4.01053e-25	1.18155e-24	23.9275
ACER1	0.0567104	0.00589682	0.00788426	2.10324
ACER2	0.201331	4.70795e-32	1.63681e-31	30.786
ACER3	0.274833	4.28129e-10	8.48028e-10	9.07159
ACHE	0.493755	1.2711e-35	4.81118e-35	34.3177
ACIN1	0.320581	1.12354e-32	3.95637e-32	31.4027
ACKR1	0.812802	4.82291e-68	3.88688e-67	66.4104
ACKR2	0.108265	5.20432e-05	8.28541e-05	4.08169
ACKR3	-0.768882	2.74417e-42	1.23405e-41	40.9087
ACKR4	0.0316696	0.39125	0.409129	0.388139
ACLY	0.651317	5.09113e-36	1.94598e-35	34.7109
ACMSD	0.0789423	0.000478101	0.000709881	3.14881
ACO1	-1.67178	2.60825e-117	4.46251e-116	115.35
ACO2	-1.44185	2.60515e-252	1.56721e-250	249.805
ACOD1	0.0975275	2.88185e-05	4.65878e-05	4.33173
ACOT1	-0.0469344	9.20703e-05	0.000144033	3.84154
ACOT11	-2.06415	2.62124e-174	8.47202e-173	172.072
ACOT12	0.0201685	0.565291	0.579778	0.236738
ACOT13	-1.43861	1.1615e-86	1.2878e-85	84.8902
ACOT2	0.389261	6.13851e-65	4.65354e-64	63.3322
ACOT4	0.0458818	0.0791474	0.0910786	1.04058
ACOT6	0.105974	5.26512e-05	8.37863e-05	4.07683
ACOT7	0.660819	3.71414e-50	2.05108e-49	48.688
ACOT8	-0.607456	1.59839e-23	4.5509e-23	22.3419
ACOT9	0.029858	6.77929e-48	3.52852e-47	46.4524
ACOX1	-1.38287	6.00467e-75	5.50276e-74	73.2594
ACOX2	-1.20086	3.33764e-87	3.73163e-86	85.4281
ACOX3	-0.101975	1.31431e-13	2.87954e-13	12.5407
ACOXL	0.0538	0.0349644	0.0424982	1.37163
ACP1	-0.247434	8.26012e-08	1.50447e-07	6.82262
ACP2	0.188752	1.23151e-34	4.55773e-34	33.3413
ACP4	0.0265341	0.17778	0.194784	0.710446
ACP5	0.990975	9.33824e-108	1.39654e-106	105.855
ACP6	-0.719042	2.02763e-47	1.03968e-46	45.9831
ACP7	0.0258688	0.261332	0.279417	0.553748
ACPP	0.274268	9.13088e-26	2.72364e-25	24.5649
ACR	0.016346	0.00460153	0.0062193	2.20626
ACRBP	0.0694706	2.75953e-15	6.3214e-15	14.1992
ACRV1	0.0184094	0.519181	0.534958	0.27168
ACSBG1	0.0619806	0.00566785	0.00759229	2.11963
ACSBG2	0.0414421	0.0387549	0.0468005	1.32975
ACSF2	-0.564262	3.7346e-24	1.07829e-23	22.9673
ACSF3	0.134836	5.34342e-11	1.08847e-10	9.96318
ACSL1	-1.62187	7.70427e-117	1.30615e-115	114.884
ACSL3	-0.745762	6.35147e-31	2.14309e-30	29.669
ACSL4	-0.200097	4.13592e-42	1.85144e-41	40.7325
ACSL5	0.864707	1.29675e-65	9.94782e-65	64.0023
ACSL6	-0.101934	0.000179954	0.000275893	3.55926
ACSM1	0.0503274	0.00353249	0.00482442	2.31655
ACSM2A	0.0257748	0.237395	0.255434	0.592721
ACSM2B	0.0170664	0.326966	0.345473	0.461586
ACSM3	-0.0167258	0.91683	0.920582	0.0359376
ACSM4	0.0462497	0.052744	0.0623099	1.20544
ACSM5	-0.184028	1.56875e-09	3.04872e-09	8.51588
ACSM6	0.0416933	0.12167	0.136343	0.865367
ACSS1	-1.33419	1.68476e-72	1.48204e-71	70.8291
ACSS2	-1.64372	7.01173e-110	1.08696e-108	107.964
ACSS3	-1.17306	6.46156e-67	5.08446e-66	65.2938
ACTA1	0.304988	8.04761e-209	3.53962e-207	206.451
ACTA2	0.93061	1.25509e-78	1.2261e-77	76.9115
ACTB	1.37327	0	2.02417e-306	305.694
ACTBL2	0.0444761	0.0631121	0.0736347	1.13292
ACTC1	-1.44447	0	2.02417e-306	305.694
ACTG1	-0.586229	1.17156e-269	8.43568e-268	267.074
ACTG2	0.428389	4.60663e-35	1.72094e-34	33.7642
ACTL10	0.104166	0.00210621	0.00294311	2.53119
ACTL6A	-0.262126	6.77005e-07	1.19018e-06	5.92439
ACTL6B	0.0817449	0.000208908	0.000318868	3.49639
ACTL7A	0.0219084	0.10301	0.116639	0.933158
ACTL7B	0.0512773	0.02265	0.0282183	1.54947
ACTL8	0.0361149	0.213869	0.231456	0.635532
ACTL9	0.0702588	0.000425937	0.000635362	3.19698
ACTN1	0.967748	0	2.02417e-306	305.694
ACTN2	-1.27536	1.40379e-221	6.83532e-220	219.165
ACTN3	0.0768053	6.14563e-05	9.7449e-05	4.01122
ACTN4	0.0412433	1.36246e-107	2.03594e-106	105.691
ACTR10	-1.08375	1.38302e-54	8.52346e-54	53.0694
ACTR1A	-0.540077	7.11079e-48	3.69694e-47	46.4322
ACTR1B	-0.948376	9.91724e-45	4.74709e-44	43.3236
ACTR2	0.0330043	4.08588e-27	1.25925e-26	25.8999
ACTR3	1.29881	9.7518e-198	3.94493e-196	195.404
ACTR3B	-0.0795471	0.000387932	0.000580202	3.23642
ACTR3C	0.187097	5.21709e-37	2.03841e-36	35.6907
ACTR5	0.109217	0.0271559	0.0334786	1.47523
ACTR6	-0.119861	0.0114617	0.0148344	1.82873
ACTR8	-1.11592	7.71336e-60	5.30211e-59	58.2756
ACTRT1	0.0220485	0.308149	0.326701	0.485849
ACTRT2	0.0106655	0.0412912	0.0496031	1.30449
ACTRT3	0.0550915	0.0309043	0.0378545	1.42188
ACVR1	-0.233231	2.25505e-08	4.2067e-08	7.37606
ACVR1B	0.00581265	6.70364e-08	1.22637e-07	6.91138
ACVR1C	0.0135815	0.193822	0.211009	0.675699
ACVR2A	-0.0986524	2.15823e-05	3.51702e-05	4.45382
ACVR2B	-0.685621	2.96595e-38	1.19749e-37	36.9217
ACVRL1	0.301958	3.53587e-19	9.0021e-19	18.0457
ACY1	-0.625694	1.09852e-29	3.59158e-29	28.4447
ACY3	0.0426336	0.0135142	0.0173333	1.76112
ACYP1	0.0270957	0.193078	0.210298	0.677166
ACYP2	-1.38904	3.17971e-88	3.60258e-87	86.4434
ADA	0.0991627	2.91071e-05	4.70421e-05	4.32751
ADA2	-0.459581	8.16028e-40	3.44769e-39	38.4625
ADAD1	0.0140547	0.179972	0.197035	0.705457
ADAD2	0.0222299	0.0198851	0.0249571	1.60281
ADAL	-1.03271	4.07248e-60	2.8108e-59	58.5512
ADAM10	-0.050766	2.12746e-43	9.8645e-43	42.0059
ADAM11	-1.15547	3.7293e-189	1.39374e-187	186.856
ADAM12	0.243974	9.92514e-28	3.1004e-27	26.5086
ADAM15	-0.54732	7.24832e-38	2.89266e-37	36.5387
ADAM17	0.162716	1.66885e-13	3.6473e-13	12.438
ADAM18	0.0234437	0.389695	0.407572	0.389796
ADAM19	0.942679	2.3922e-86	2.6351e-85	84.5792
ADAM2	0.0323469	0.0741276	0.0856138	1.06746
ADAM20	0.0511702	0.109439	0.123408	0.908656
ADAM21	0.0162272	0.647601	0.66006	0.180417
ADAM22	-0.135331	1.333e-07	2.40976e-07	6.61803
ADAM23	-1.34673	1.40541e-71	1.21735e-70	69.9146
ADAM28	0.392692	5.62997e-27	1.72999e-26	25.762
ADAM29	0.0449717	0.0784997	0.0903555	1.04405
ADAM30	0.0442047	0.0898129	0.102517	0.989204
ADAM32	-0.0913544	0.079637	0.0916138	1.03804
ADAM33	-0.679321	3.0232e-39	1.25763e-38	37.9004
ADAM7	0.0696223	0.00484617	0.00653716	2.18461
ADAM8	0.469889	5.55001e-41	2.41714e-40	39.6167
ADAM9	-0.14371	4.65863e-76	4.37016e-75	74.3595
ADAMDEC1	0.85043	3.9102e-109	5.97227e-108	107.224
ADAMTS1	-0.127816	2.64731e-76	2.49342e-75	74.6032
ADAMTS10	0.39845	1.77334e-16	4.20216e-16	15.3765
ADAMTS12	0.0718794	0.0975035	0.110841	0.955301
ADAMTS13	-0.0101352	0.000818911	0.00119386	2.92305
ADAMTS14	0.196904	1.15615e-13	2.53809e-13	12.5955
ADAMTS15	-0.72342	8.88694e-34	3.21561e-33	32.4927
ADAMTS16	0.0317236	0.113799	0.128031	0.892686
ADAMTS17	0.101632	0.00532525	0.00715185	2.14558
ADAMTS18	0.0514465	0.0169238	0.021425	1.66908
ADAMTS19	0.0480372	0.223589	0.2414	0.617263
ADAMTS2	1.95286	1.20276e-221	5.87181e-220	219.231
ADAMTS20	0.0169977	0.590115	0.60391	0.219028
ADAMTS3	0.0866144	0.000499217	0.000739938	3.1308
ADAMTS4	0.744708	2.45129e-60	1.70004e-59	58.7695
ADAMTS5	-0.0455794	0.000501851	0.000743501	3.12872
ADAMTS6	0.192383	9.52186e-07	1.66298e-06	5.77911
ADAMTS7	-0.556931	1.30861e-26	3.98177e-26	25.3999
ADAMTS8	0.161566	1.63404e-08	3.06634e-08	7.51338
ADAMTS9	0.44876	3.15046e-98	4.17576e-97	96.3793
ADAMTSL1	-0.278977	9.92115e-09	1.87666e-08	7.72662
ADAMTSL2	0.768638	2.68843e-46	1.34414e-45	44.8716
ADAMTSL3	-0.456044	2.12829e-22	5.88094e-22	21.2306
ADAMTSL4	-0.33308	1.41331e-19	3.64245e-19	18.4386
ADAMTSL5	-0.258485	1.64981e-11	3.41251e-11	10.4669
ADAP1	0.40718	1.54184e-19	3.96934e-19	18.4013
ADAP2	1.20623	9.89806e-110	1.52932e-108	107.816
ADAR	0.356644	1.12364e-189	4.23329e-188	187.373
ADARB1	0.16095	3.2803e-06	5.58465e-06	5.253
ADARB2	0.00176839	0.0566486	0.0666145	1.17643
ADAT1	0.113441	6.29455e-05	9.97256e-05	4.00119
ADAT2	0.0349125	0.00987785	0.0128631	1.89066
ADAT3	0.0980933	8.42259e-07	1.47431e-06	5.83141
ADCK1	0.137	2.69211e-26	8.12381e-26	25.0902
ADCK2	0.297864	1.76922e-09	3.43153e-09	8.46451
ADCK5	0.065426	0.00111673	0.00160594	2.79427
ADCY1	0.234495	1.03574e-07	1.87967e-07	6.72592
ADCY10	0.0228471	0.00483962	0.00652879	2.18517
ADCY2	-0.0114956	0.0821695	0.0943816	1.02511
ADCY3	0.523678	1.88111e-19	4.82742e-19	18.3163
ADCY4	-0.0672476	2.30755e-10	4.61782e-10	9.33556
ADCY5	-2.05253	1.10772e-220	5.32418e-219	218.274
ADCY6	-0.805444	6.29082e-48	3.27794e-47	46.4844
ADCY7	1.41133	2.21116e-139	4.86846e-138	137.313
ADCY8	0.0237999	0.452575	0.469649	0.328226
ADCY9	-1.0337	5.72382e-55	3.55575e-54	53.4491
ADCYAP1	0.0728933	0.0108236	0.0140387	1.85267
ADCYAP1R1	-0.264657	1.84525e-15	4.24683e-15	14.3719
ADD1	-0.667244	3.20793e-39	1.3324e-38	37.8754
ADD2	-0.0333698	0.0482503	0.0573462	1.2415
ADD3	-1.09191	1.38396e-50	7.73202e-50	49.1117
ADGB	0.0211362	0.443014	0.46024	0.337016
ADGRA1	0.00435185	0.697021	0.707569	0.150231
ADGRA2	-0.0189693	3.2203e-10	6.4107e-10	9.19309
ADGRA3	-0.847452	4.62611e-46	2.29692e-45	44.6389
ADGRB1	0.136331	4.85523e-08	8.93391e-08	7.04896
ADGRB2	-0.421248	4.10398e-22	1.12651e-21	20.9483
ADGRB3	0.0535938	0.273527	0.291903	0.534761
ADGRD1	-0.646483	1.20106e-32	4.22774e-32	31.3739
ADGRD2	0.0723618	0.0015192	0.00215678	2.66619
ADGRE1	0.0682131	3.41338e-05	5.49803e-05	4.25979
ADGRE2	0.654017	1.00816e-89	1.16923e-88	87.9321
ADGRE3	0.0892579	0.00755526	0.00997932	2.0009
ADGRE5	0.910608	8.04669e-160	2.23308e-158	157.651
ADGRF1	0.0396869	0.0330988	0.040357	1.39408
ADGRF2	0.00524218	0.530485	0.545851	0.262926
ADGRF3	0.0880464	0.000361732	0.000542278	3.26578
ADGRF4	-0.000432608	0.0408448	0.0491207	1.30874
ADGRF5	-1.11453	3.05908e-52	1.7878e-51	50.7477
ADGRG1	-0.225861	2.0033e-13	4.36904e-13	12.3596
ADGRG2	0.0528544	0.0035007	0.00478205	2.32039
ADGRG3	0.117385	4.78754e-05	7.64277e-05	4.11675
ADGRG4	0.0541362	0.0259132	0.0320312	1.49443
ADGRG5	0.310499	9.94029e-26	2.96223e-25	24.5284
ADGRG6	0.22817	6.81698e-07	1.19821e-06	5.92147
ADGRG7	0.0289897	0.309897	0.328461	0.483516
ADGRL1	-0.773589	2.09697e-53	1.26109e-52	51.8993
ADGRL2	-1.05874	1.42648e-50	7.96243e-50	49.099
ADGRL3	-0.226932	3.88099e-13	8.40221e-13	12.0756
ADGRL4	0.196162	9.28135e-20	2.405e-19	18.6189
ADGRV1	0.0179459	0.479522	0.496149	0.304388
ADH1A	0.0142565	0.501083	0.517511	0.28608
ADH1B	-0.791402	4.73914e-44	2.23861e-43	42.65
ADH1C	0.039263	0.277169	0.295553	0.529364
ADH4	0.0452522	0.066978	0.0778529	1.10873
ADH5	-0.973265	1.16709e-43	5.44536e-43	42.264
ADH6	-0.000367025	0.974674	0.976454	0.0103483
ADH7	0.00291258	0.813291	0.820506	0.0859182
ADHFE1	-1.78371	7.79459e-131	1.56302e-129	128.806
ADI1	-1.42984	8.89192e-187	3.24511e-185	184.489
ADIG	0.072408	0.00322228	0.0044218	2.3544
ADIPOQ	0.132818	1.10963e-05	1.83959e-05	4.73528
ADIPOR1	-0.857696	1.38622e-52	8.16799e-52	51.0879
ADIPOR2	-0.547548	7.82959e-23	2.18453e-22	21.6606
ADIRF	-0.820625	7.56215e-34	2.74264e-33	32.5618
ADK	-1.0536	2.2567e-55	1.41273e-54	53.8499
ADM	0.187019	4.95698e-16	1.15945e-15	14.9357
ADM2	0.108303	0.000150096	0.000231601	3.63526
ADM5	0.106561	0.00350449	0.00478688	2.31995
ADNP	0.180536	4.48482e-09	8.58788e-09	8.06611
ADNP2	-0.042124	0.000124293	0.00019292	3.71462
ADO	-0.662841	3.73245e-28	1.17598e-27	26.9296
ADORA1	-0.653301	8.85706e-39	3.63342e-38	37.4397
ADORA2A	0.12952	0.00189064	0.00265621	2.57574
ADORA2B	0.104356	0.000318381	0.000479488	3.31922
ADORA3	0.448585	5.20814e-40	2.21447e-39	38.6547
ADPGK	0.882107	6.02494e-66	4.66027e-65	64.3316
ADPRH	0.0990767	0.0032767	0.00449186	2.34757
ADPRHL1	-1.8695	1.49207825044056e-321	5.5651554347558e-318	317.255
ADPRHL2	-0.159102	1.92904e-20	5.08046e-20	19.2941
ADPRM	0.092073	0.0746464	0.0861702	1.06464
ADRA1A	-1.75393	9.29836e-124	1.7118e-122	121.767
ADRA1B	-0.0970407	0.0225672	0.0281207	1.55097
ADRA1D	0.0241057	0.341993	0.360533	0.443055
ADRA2A	0.143969	1.52684e-06	2.64113e-06	5.57821
ADRA2B	-0.0471215	0.00141128	0.00201024	2.69675
ADRA2C	0.0935388	0.0129288	0.0166351	1.77898
ADRB1	-2.241	4.61146e-229	2.3497e-227	226.629
ADRB2	-0.316105	3.39506e-13	7.36557e-13	12.1328
ADRB3	0.0675909	0.00408757	0.00554797	2.25587
ADRM1	-1.04729	4.99191e-78	4.83606e-77	76.3155
ADSL	-0.71802	3.04949e-38	1.23095e-37	36.9098
ADSS	0.322353	4.77299e-15	1.0859e-14	13.9642
ADSSL1	-2.65676	0	2.02417e-306	305.694
ADTRP	0.121861	5.41499e-07	9.56742e-07	6.0192
AEBP1	2.05066	6.02633e-176	1.99618e-174	173.7
AEBP2	-0.626685	1.06926e-27	3.33623e-27	26.4767
AEN	0.525808	3.16902e-27	9.79433e-27	26.009
AFAP1	0.669281	2.50016e-31	8.53322e-31	30.0689
AFAP1L1	-1.10179	1.74147e-51	9.94084e-51	50.0026
AFAP1L2	0.206836	1.65111e-05	2.70957e-05	4.5671
AFDN	-0.638244	1.97699e-29	6.41978e-29	28.1925
AFF1	-0.434974	4.70653e-76	4.41288e-75	74.3553
AFF2	0.111555	9.91381e-06	1.64868e-05	4.78286
AFF3	-0.191961	7.3429e-08	1.34003e-07	6.87289
AFF4	-0.590045	1.80803e-66	1.41375e-65	64.8496
AFG1L	-0.259847	3.81503e-09	7.31358e-09	8.13587
AFG3L2	-2.05852	6.04949e-254	3.72333e-252	251.429
AFM	0.0280301	0.345786	0.364387	0.438437
AFMID	0.354187	3.81157e-48	1.99949e-47	46.6991
AFP	0.0236879	0.259075	0.277193	0.557217
AFTPH	0.307435	1.12298e-16	2.67737e-16	15.5723
AGA	-0.0548446	0.375926	0.394056	0.404442
AGAP1	-0.220786	3.39676e-14	7.56552e-14	13.1212
AGAP2	-0.175498	3.9439e-10	7.82612e-10	9.10645
AGAP3	0.00755653	6.02844e-23	1.68704e-22	21.7729
AGAP4	0.226218	2.96018e-40	1.26499e-39	38.8979
AGAP9	0.652445	7.78624e-80	7.81096e-79	78.1073
AGBL1	0.0397708	0.0441188	0.0527519	1.27776
AGBL2	0.0860161	0.000823589	0.00119974	2.92091
AGBL3	-0.0138002	0.749045	0.758316	0.12015
AGBL4	-0.134267	4.8092e-08	8.85182e-08	7.05297
AGBL5	-0.222449	4.02621e-07	7.15912e-07	6.14514
AGER	0.595439	1.41349e-29	4.60922e-29	28.3364
AGFG1	0.0522733	6.5714e-76	6.14286e-75	74.2116
AGFG2	-0.104275	0.0017888	0.00251806	2.59893
AGGF1	-0.199207	1.1075e-19	2.86222e-19	18.5433
AGK	-0.400421	7.00333e-16	1.62991e-15	14.7878
AGL	-1.57988	7.27881e-104	1.0474e-102	101.98
AGMAT	0.112257	1.15157e-08	2.17168e-08	7.6632
AGMO	0.0224415	0.000194645	0.000297634	3.52632
AGO1	-0.388817	1.60231e-23	4.56135e-23	22.3409
AGO2	0.183991	3.30811e-67	2.62523e-66	65.5808
AGO3	0.0147655	9.34368e-12	1.9465e-11	10.7107
AGO4	-0.381187	5.8413e-19	1.47608e-18	17.8309
AGPAT1	-0.591966	2.28711e-51	1.30236e-50	49.8853
AGPAT2	-0.729405	1.40532e-32	4.9402e-32	31.3063
AGPAT3	-0.852618	2.08502e-51	1.1891e-50	49.9248
AGPAT4	0.302117	1.80514e-11	3.72802e-11	10.4285
AGPAT5	0.435471	1.82856e-18	4.56198e-18	17.3408
AGPS	-0.288668	7.23046e-26	2.1616e-25	24.6652
AGR2	0.0809043	0.000522343	0.000772864	3.1119
AGR3	0.0331294	0.117035	0.131434	0.881293
AGRN	0.230518	6.4145e-26	1.91951e-25	24.7168
AGRP	0.0635266	0.0170355	0.0215606	1.66634
AGT	-1.00389	3.57736e-56	2.27849e-55	54.6424
AGTPBP1	-1.70926	1.61511e-114	2.66787e-113	112.574
AGTR1	0.0113119	0.558792	0.573712	0.241306
AGTR2	-0.0384818	0.278413	0.296795	0.527544
AGTRAP	0.5403	3.73103e-60	2.57608e-59	58.589
AGXT	0.0185725	0.153918	0.170068	0.769377
AGXT2	0.0324649	0.140228	0.155939	0.807044
AHCTF1	0.101861	0.0504194	0.0597453	1.2237
AHCY	-1.0548	1.30312e-58	8.76377e-58	57.0573
AHCYL1	-0.333653	1.11944e-23	3.19652e-23	22.4953
AHCYL2	0.185054	0.000176024	0.000270068	3.56853
AHDC1	-0.72304	5.24913e-29	1.68661e-28	27.773
AHI1	0.171961	0.00191909	0.00269314	2.56974
AHNAK	-0.848462	7.07464e-87	7.87672e-86	85.1037
AHNAK2	0.166934	1.30097e-06	2.26006e-06	5.64588
AHR	0.69888	2.81952e-116	4.73704e-115	114.324
AHRR	0.110086	0.0018632	0.00261924	2.58182
AHSA1	-0.53148	1.0498e-28	3.3472e-28	27.4753
AHSG	0.0233583	0.23311	0.251171	0.60003
AHSP	0.0251012	0.197331	0.214692	0.668184
AICDA	0.0831066	0.000531375	0.00078573	3.10473
AIDA	0.957222	2.09697e-48	1.1072e-47	46.9558
AIF1	2.26769	1.52282e-293	1.23474e-291	290.908
AIF1L	-0.982436	4.72964e-50	2.60879e-49	48.5836
AIFM1	-1.99394	1.27139e-205	5.51401e-204	203.259
AIFM2	-0.495572	8.18072e-19	2.06026e-18	17.6861
AIFM3	0.215425	1.48047e-20	3.91566e-20	19.4072
AIG1	-1.71781	5.50671e-122	9.83664e-121	120.007
AIM2	0.702194	1.33406e-86	1.47649e-85	84.8308
AIMP1	-0.505969	1.77589e-28	5.63338e-28	27.2492
AIMP2	-1.16458	5.10956e-64	3.8024e-63	62.4199
AIP	-0.619414	2.52858e-46	1.26524e-45	44.8978
AIPL1	0.133746	1.20843e-08	2.27797e-08	7.64245
AIRE	0.0372115	0.112929	0.127098	0.895863
AJAP1	0.0757126	0.0162231	0.0205854	1.68644
AJM1	0.0659612	0.129984	0.145146	0.838195
AJUBA	-0.0682722	2.82116e-13	6.13334e-13	12.2123
AK1	-1.48679	2.14595e-267	1.53333e-265	264.814
AK4	-2.08928	6.45983e-202	2.68306e-200	199.571
AK5	0.0333849	0.0677409	0.0786466	1.10432
AK6	-0.483752	1.80176e-19	4.62633e-19	18.3348
AK7	0.0280123	0.0337126	0.0410574	1.38661
AK8	0.0298041	0.176986	0.194005	0.712186
AK9	-0.167989	4.72019e-08	8.69315e-08	7.06082
AKAIN1	0.0194947	0.350707	0.369343	0.43257
AKAP1	-1.98705	1.63333e-248	9.51872e-247	246.021
AKAP10	0.327857	3.13902e-17	7.58284e-17	16.1202
AKAP11	-0.807511	4.49204e-38	1.80427e-37	36.7437
AKAP12	0.428256	8.29677e-37	3.22078e-36	35.492
AKAP13	-0.8699	3.99603e-33	1.42544e-32	31.8461
AKAP14	0.0645691	0.00124611	0.00178525	2.7483
AKAP17A	0.419052	9.49898e-49	5.06857e-48	47.2951
AKAP3	-0.0236815	0.0710607	0.082199	1.08513
AKAP4	0.0458248	0.0410797	0.049376	1.30648
AKAP5	0.264107	2.22301e-19	5.69385e-19	18.2446
AKAP6	-1.02827	2.12596e-56	1.36244e-55	54.8657
AKAP7	-0.612323	5.27768e-27	1.62281e-26	25.7897
AKAP8	0.0669017	4.48706e-06	7.58858e-06	5.11984
AKAP8L	-0.595953	1.60264e-28	5.08986e-28	27.2933
AKAP9	-0.649036	7.26101e-32	2.51179e-31	30.6
AKIP1	-0.785595	6.30937e-39	2.59743e-38	37.5855
AKIRIN1	-0.61151	1.58622e-28	5.03858e-28	27.2977
AKIRIN2	-0.468654	1.22044e-70	1.03595e-69	68.9847
AKNA	1.38391	9.01449e-138	1.94573e-136	135.711
AKR1A1	0.604184	3.9603e-131	7.96717e-130	129.099
AKR1B1	-1.89949	2.32162e-114	3.82135e-113	112.418
AKR1B10	0.0252376	0.00452785	0.0061246	2.21292
AKR1B15	0.00969192	0.441869	0.459153	0.338043
AKR1C1	0.182821	9.02761e-28	2.82476e-27	26.549
AKR1C2	-0.0309452	0.017762	0.0224117	1.64953
AKR1C3	-0.00182763	0.512292	0.528385	0.27705
AKR1C4	NA	1	1	0
AKR1C8P	-0.0391308	0.0107147	0.0139092	1.8567
AKR1D1	0.0351789	0.088562	0.101207	0.994791
AKR1E2	-0.0949444	0.0585264	0.0686408	1.16342
AKR7A2	-0.792109	6.8545e-43	3.13615e-42	41.5036
AKR7A3	0.0159618	0.0235343	0.029238	1.53405
AKT1	-0.56639	7.34251e-60	5.04906e-59	58.2968
AKT1S1	-0.73178	8.82803e-39	3.62311e-38	37.4409
AKT2	-0.790121	1.42737e-35	5.39394e-35	34.2681
AKT3	0.0246614	1.8683e-10	3.74644e-10	9.42638
AKTIP	-0.88073	3.54592e-33	1.26585e-32	31.8976
AL032819.3	0.00824167	0.0837614	0.0960208	1.01763
AL109810.2	0.010259	0.823225	0.830034	0.0809039
AL121578.2	0.0339275	0.066775	0.0776411	1.10991
AL135905.2	0.037381	0.00357913	0.0048849	2.31114
AL160269.1	-0.0819012	0.000558552	0.000824477	3.08382
AL162231.1	-0.361032	8.78767e-20	2.27834e-19	18.6424
AL162596.1	0.0576454	0.00309357	0.00425113	2.3715
AL353572.3	0.058607	0.000276494	0.000418568	3.37823
AL354761.1	0.0450385	0.0305053	0.0373952	1.42718
AL391650.1	0.0332722	0.167397	0.184068	0.735022
AL445238.1	0.065553	0.0128901	0.0165922	1.7801
AL445989.1	NA	0.151639	0.167709	0.775444
AL451007.3	0.0266208	0.102422	0.116022	0.93546
AL590560.2	-0.000682751	0.26294	0.281006	0.551284
AL603764.2	0.0442269	0.0336961	0.0410486	1.3867
AL772284.2	0.0653167	0.00242559	0.00336819	2.4726
AL845331.2	-0.0444304	0.013865	0.0177588	1.75059
ALAD	-1.35398	2.41083e-72	2.11574e-71	70.6745
ALAS1	-1.89625	7.505e-132	1.52131e-130	129.818
ALAS2	0.0230246	0.00137198	0.00195597	2.70864
ALB	-3.20697e-05	0.133321	0.14864	0.827864
ALCAM	0.570554	1.39745e-28	4.44499e-28	27.3521
ALDH16A1	0.0533065	6.48512e-08	1.18721e-07	6.92547
ALDH18A1	0.402537	1.33431e-14	3.00126e-14	13.5227
ALDH1A1	0.272162	3.89656e-20	1.0196e-19	18.9916
ALDH1A2	-0.343207	9.28791e-12	1.93531e-11	10.7132
ALDH1A3	0.933907	1.28588e-89	1.48854e-88	87.8272
ALDH1B1	-0.718001	1.83942e-33	6.60695e-33	32.18
ALDH1L1	-1.16607	7.44442e-66	5.74394e-65	64.2408
ALDH1L2	0.308295	2.66538e-17	6.44872e-17	16.1905
ALDH2	-1.57774	0	2.02417e-306	305.694
ALDH3A1	0.0355721	0.297509	0.316122	0.500146
ALDH3A2	-0.408501	1.32832e-38	5.42171e-38	37.2659
ALDH3B1	0.493135	1.90747e-29	6.19945e-29	28.2076
ALDH3B2	0.0261369	0.208942	0.226438	0.64505
ALDH4A1	-1.38199	6.86078e-93	8.41755e-92	91.0748
ALDH5A1	-1.2531	9.02261e-88	1.01731e-86	85.9925
ALDH6A1	-1.91143	6.69688e-154	1.77401e-152	151.751
ALDH7A1	-1.15954	1.77429e-84	1.90384e-83	82.7204
ALDH8A1	0.0287633	0.211626	0.229161	0.63986
ALDH9A1	-1.07283	1.99473e-48	1.05441e-47	46.977
ALDOB	0.0192373	0.467743	0.484634	0.314586
ALDOC	-2.12658	0	2.02417e-306	305.694
ALG1	0.0174873	0.0320506	0.0391377	1.4074
ALG10B	0.207664	7.60683e-32	2.62898e-31	30.5802
ALG11	0.592337	9.37658e-32	3.23104e-31	30.4907
ALG12	-0.267478	2.91872e-11	5.99398e-11	10.2223
ALG13	0.418805	1.37129e-34	5.07001e-34	33.295
ALG14	0.0467878	0.0268738	0.0331483	1.47954
ALG1L	0.126929	2.8408e-05	4.594e-05	4.33781
ALG1L2	NA	0.0684903	0.079398	1.10019
ALG2	0.00399048	3.94661e-08	7.29294e-08	7.1371
ALG3	0.0846031	2.45922e-11	5.05644e-11	10.2962
ALG5	0.517489	6.16635e-22	1.68616e-21	20.7731
ALG6	0.320317	1.07605e-12	2.29786e-12	11.6387
ALG8	0.0568692	0.00348903	0.00476785	2.32168
ALG9	-0.054172	0.128127	0.143192	0.84408
ALK	0.0796126	0.000766336	0.00111967	2.95091
ALKAL1	0.0461121	0.0171566	0.0217035	1.66347
ALKAL2	0.0153034	0.000807272	0.00117791	2.92889
ALKBH1	-0.287433	5.92701e-10	1.1683e-09	8.93245
ALKBH2	-0.197121	2.23595e-05	3.63955e-05	4.43895
ALKBH3	0.0350034	0.0840928	0.096383	1.016
ALKBH4	0.0122873	5.71873e-05	9.07956e-05	4.04193
ALKBH5	-1.19451	1.26681e-87	1.42489e-86	85.8462
ALKBH6	0.188127	2.28699e-05	3.72002e-05	4.42945
ALKBH7	-1.78187	2.60941e-160	7.28487e-159	158.138
ALKBH8	-0.129681	5.38085e-07	9.508e-07	6.02191
ALLC	0.0212051	0.472815	0.489563	0.310191
ALMS1	-0.0269077	0.0776857	0.0894572	1.04838
ALOX12	0.138621	1.06956e-08	2.02007e-08	7.69463
ALOX12B	0.0395494	0.0392906	0.0474014	1.32421
ALOX15	0.0206078	0.0479068	0.0569888	1.24421
ALOX15B	0.278762	2.88249e-24	8.34324e-24	23.0787
ALOX5	1.66541	9.93061e-159	2.73959e-157	156.562
ALOX5AP	0.949903	1.97867e-80	2.00327e-79	78.6983
ALOXE3	0.0620562	0.00370492	0.00504882	2.29681
ALPG	0.0649115	0.00125176	0.00179266	2.7465
ALPI	0.0636346	0.00344023	0.00470703	2.32725
ALPK1	0.614715	1.47479e-38	6.01167e-38	37.221
ALPK2	-1.68989	8.20933e-108	1.23067e-106	105.91
ALPK3	-2.02387	3.87134e-122	6.92866e-121	120.159
ALPL	0.00933945	0.147487	0.163476	0.786546
ALPP	0.0904953	0.000384703	0.000575557	3.23991
ALS2	-0.595051	1.57519e-28	5.00439e-28	27.3006
ALS2CL	-0.687765	1.46379e-30	4.89214e-30	29.3105
ALX1	0.0347733	0.106346	0.120124	0.920372
ALX3	0.0636628	0.00118908	0.00170657	2.76787
ALX4	0.0572834	0.00166216	0.00234712	2.62947
ALYREF	0.363139	1.4852e-16	3.5261e-16	15.4527
AMACR	-0.326796	2.87028e-13	6.23796e-13	12.205
AMBN	0.0416131	0.082271	0.0944865	1.02463
AMBP	0.0282513	0.111638	0.125775	0.900407
AMBRA1	-0.0677611	5.11314e-11	1.04179e-10	9.98222
AMD1	-0.511729	5.81813e-41	2.53155e-40	39.5966
AMDHD1	0.024199	0.305948	0.324533	0.488741
AMDHD2	0.564929	3.91074e-33	1.39555e-32	31.8553
AMELX	0.040532	0.0390238	0.0471069	1.32692
AMELY	0.019528	0.0202908	0.0254423	1.59444
AMER1	-0.264904	9.86508e-09	1.86624e-08	7.72903
AMER2	0.021331	0.168212	0.184909	0.733041
AMER3	0.0562962	0.0183384	0.0231045	1.6363
AMFR	-0.0932794	1.29462e-40	5.57971e-40	39.2534
AMH	0.1283	2.21671e-05	3.60948e-05	4.44255
AMHR2	0.0188059	0.0150865	0.0192217	1.71621
AMIGO1	-0.927556	2.46958e-60	1.71209e-59	58.7665
AMIGO2	0.277748	8.5217e-11	1.72628e-10	9.76289
AMMECR1	0.218886	1.49399e-12	3.17872e-12	11.4977
AMMECR1L	-0.0420607	0.00837836	0.0109995	1.95863
AMN	0.0970176	0.000146373	0.000226006	3.64588
AMN1	-0.60611	5.07939e-29	1.63264e-28	27.7871
AMOT	-0.352258	2.41482e-13	5.2579e-13	12.2792
AMOTL1	-0.588745	2.39212e-29	7.74489e-29	28.111
AMOTL2	-0.615875	6.78649e-36	2.58499e-35	34.5875
AMPD1	0.0456749	0.0190979	0.0240225	1.61938
AMPD2	0.568556	4.90835e-27	1.50974e-26	25.8211
AMPD3	0.217689	1.92595e-07	3.46155e-07	6.46073
AMPH	0.057462	0.0107925	0.0140014	1.85383
AMT	-1.55272	1.10274e-110	1.72669e-109	108.763
AMTN	0.024538	0.174851	0.191801	0.71715
AMY2A	-0.0102581	0.00121314	0.00173989	2.75948
AMY2B	0.459519	4.85583e-79	4.79388e-78	77.3193
AMZ1	0.0655926	0.00840925	0.0110377	1.95712
AMZ2	-0.490988	1.92552e-15	4.43102e-15	14.3535
ANAPC1	0.210864	2.57809e-05	4.17858e-05	4.37897
ANAPC10	-0.114545	0.000498226	0.000738645	3.13156
ANAPC11	-1.65442	1.00574e-173	3.21717e-172	171.493
ANAPC13	-0.449366	1.00895e-38	4.13264e-38	37.3838
ANAPC15	-1.17856	1.13459e-70	9.63523e-70	69.0161
ANAPC16	-1.02799	9.72823e-86	1.06343e-84	83.9733
ANAPC2	-0.203942	6.64259e-23	1.85779e-22	21.731
ANAPC4	0.145411	6.78889e-07	1.19338e-06	5.92322
ANAPC5	-0.441306	2.3093e-39	9.64312e-39	38.0158
ANAPC7	-0.136786	1.62127e-20	4.28076e-20	19.3685
ANG	0.180799	2.84981e-05	4.60818e-05	4.33647
ANGEL1	-0.275879	3.26048e-09	6.26853e-09	8.20283
ANGEL2	-0.0277544	0.140419	0.156125	0.806529
ANGPT1	0.141025	2.2822e-07	4.09159e-07	6.38811
ANGPT2	0.107601	1.42565e-19	3.67324e-19	18.435
ANGPT4	0.0577311	0.0106379	0.0138114	1.85976
ANGPTL1	0.468343	2.0829e-19	5.33938e-19	18.2725
ANGPTL2	-0.70253	5.3246e-39	2.19638e-38	37.6583
ANGPTL3	0.104658	0.000131291	0.000203359	3.69174
ANGPTL4	0.874289	7.76427e-99	1.03352e-97	96.9857
ANGPTL5	0.19208	8.72812e-10	1.71157e-09	8.7666
ANGPTL6	0.142369	4.18788e-08	7.73189e-08	7.11171
ANGPTL7	-0.000116885	0.863854	0.86926	0.0608501
ANGPTL8	0.0264748	0.160563	0.177055	0.751893
ANHX	0.00576195	0.433777	0.451046	0.345779
ANK1	-2.82229	0	2.02417e-306	305.694
ANK2	-1.98131	1.499e-243	8.42011e-242	241.075
ANK3	-1.26981	3.57994e-72	3.12997e-71	70.5045
ANKAR	0.0182171	0.032509	0.0396742	1.40149
ANKDD1A	0.146495	3.37606e-05	5.43884e-05	4.26449
ANKDD1B	0.085269	0.000560015	0.000826505	3.08275
ANKEF1	0.102684	0.000217567	0.000331704	3.47925
ANKFN1	0.0296125	0.0832738	0.0955323	1.01985
ANKFY1	-0.222932	2.93524e-39	1.22186e-38	37.913
ANKH	-0.702038	4.3643e-31	1.47847e-30	29.8302
ANKHD1	-0.0739127	1.3607e-54	8.38867e-54	53.0763
ANKIB1	0.300856	3.14833e-12	6.63051e-12	11.1785
ANKK1	0.0268759	0.284696	0.30318	0.518299
ANKLE1	0.0919181	0.000583836	0.0008603	3.06535
ANKLE2	-0.170708	5.97829e-31	2.01973e-30	29.6947
ANKMY1	0.163014	0.00012984	0.000201229	3.69631
ANKMY2	-0.471222	2.58651e-19	6.60766e-19	18.18
ANKRA2	-0.0672339	1.43298e-09	2.78924e-09	8.55451
ANKRD1	-0.314814	8.40406e-45	4.03313e-44	43.3944
ANKRD10	0.371234	2.47391e-109	3.79096e-108	107.421
ANKRD11	-0.432323	2.12698e-37	8.39492e-37	36.076
ANKRD12	0.0305597	9.34136e-32	3.22009e-31	30.4921
ANKRD13A	0.392533	2.6079e-38	1.05453e-37	36.9769
ANKRD13B	-0.0135565	0.850366	0.856382	0.0673324
ANKRD13C	-0.0674597	7.65546e-07	1.34217e-06	5.87219
ANKRD13D	0.843881	2.8991e-57	1.89503e-56	55.7224
ANKRD16	-0.0908087	0.0139405	0.0178482	1.74841
ANKRD17	-0.824503	8.46363e-32	2.92131e-31	30.5344
ANKRD18A	0.0210647	0.405856	0.423477	0.37317
ANKRD18B	0.0193971	0.225832	0.243667	0.613203
ANKRD2	-0.533771	2.10746e-14	4.71814e-14	13.3262
ANKRD22	0.981318	4.312e-147	1.05531e-145	144.977
ANKRD23	-0.0180173	0.0203018	0.0254544	1.59424
ANKRD24	0.114392	5.86113e-07	1.0339e-06	5.98552
ANKRD26	-0.800128	1.886e-38	7.6611e-38	37.1157
ANKRD27	-0.108751	1.4201e-05	2.34243e-05	4.63033
ANKRD28	-0.581097	7.86465e-22	2.14584e-21	20.6684
ANKRD29	-0.0123407	1.46197e-05	2.40851e-05	4.61825
ANKRD30A	0.0737475	0.00345114	0.00472161	2.32591
ANKRD30B	NA	0.355371	0.373707	0.427469
ANKRD30BL	0.0673557	0.0064383	0.00857015	2.06701
ANKRD31	0.0299029	0.316901	0.335465	0.474353
ANKRD33	0.034258	0.138072	0.153643	0.813487
ANKRD33B	-0.45927	2.65097e-26	8.00227e-26	25.0968
ANKRD34A	0.167781	4.42775e-06	7.49166e-06	5.12542
ANKRD34B	0.0295294	0.319574	0.338199	0.470828
ANKRD34C	-0.0247055	0.125799	0.140716	0.851655
ANKRD35	0.0639882	0.122848	0.137556	0.861521
ANKRD36	0.262659	1.19179e-13	2.6154e-13	12.5825
ANKRD36C	0.851382	3.35629e-105	4.90145e-104	103.31
ANKRD37	-0.458326	3.72957e-20	9.76179e-20	19.0105
ANKRD39	0.326498	1.51122e-18	3.77987e-18	17.4225
ANKRD40	-1.03588	1.94918e-50	1.08218e-49	48.9657
ANKRD40CL	0.0853679	0.000842821	0.00122661	2.91129
ANKRD42	0.0412821	0.535068	0.550355	0.259357
ANKRD44	0.887588	9.2653e-68	7.419e-67	66.1297
ANKRD45	-0.00901352	0.140132	0.155843	0.807314
ANKRD46	-0.693027	1.00402e-34	3.72172e-34	33.4293
ANKRD49	0.322899	1.89886e-12	4.02591e-12	11.3951
ANKRD50	-0.0409329	0.000554711	0.000819066	3.08668
ANKRD52	-0.35631	6.98914e-23	1.95354e-22	21.7092
ANKRD53	0.0427657	0.0620231	0.0724729	1.13982
ANKRD54	-0.20361	7.41483e-06	1.2424e-05	4.90574
ANKRD55	0.122897	0.000228517	0.00034783	3.45863
ANKRD6	-0.102674	9.49556e-09	1.7967e-08	7.74552
ANKRD60	0.027177	0.0461479	0.0550088	1.25957
ANKRD61	0.0909949	7.29305e-05	0.00011492	3.9396
ANKRD62	0.0489466	0.019298	0.0242594	1.61512
ANKRD63	0.0253567	0.117816	0.13227	0.878537
ANKRD65	-0.015446	0.11399	0.128238	0.891982
ANKRD66	0.0441561	0.00294492	0.00405521	2.39199
ANKRD7	0.00722966	0.137343	0.152886	0.815632
ANKRD9	-1.68921	3.20603e-179	1.10926e-177	176.955
ANKS1A	-0.52596	8.74508e-25	2.55742e-24	23.5922
ANKS1B	0.316813	3.22459e-15	7.37223e-15	14.1324
ANKS3	-0.050014	0.0124796	0.016087	1.79352
ANKS4B	0.0644484	0.00327971	0.00449531	2.34724
ANKS6	-0.0156818	0.0754325	0.0870292	1.06033
ANKUB1	0.0846617	0.000386629	0.000578393	3.23778
ANKZF1	-0.220231	2.52327e-16	5.95349e-16	15.2252
ANLN	0.281856	2.74218e-21	7.39003e-21	20.1314
ANO1	0.307487	1.06773e-09	2.08657e-09	8.68057
ANO10	0.115869	0.00919415	0.0120214	1.92004
ANO2	-0.180841	6.69412e-08	1.22475e-07	6.91195
ANO3	0.093086	0.000345249	0.000518443	3.2853
ANO4	0.0254363	0.163564	0.18015	0.744366
ANO5	-1.78466	6.6661e-127	1.26853e-125	124.897
ANO6	-0.46958	8.50736e-27	2.60216e-26	25.5847
ANO7	NA	0.0684903	0.079398	1.10019
ANO8	-0.284147	3.90009e-10	7.74e-10	9.11126
ANO9	0.440407	2.32027e-61	1.6378e-60	59.7857
ANOS1	-0.105688	3.99559e-08	7.38126e-08	7.13187
ANP32A	0.292204	1.81228e-36	6.98579e-36	35.1558
ANP32B	0.567591	8.78035e-29	2.80673e-28	27.5518
ANP32D	0.0575322	0.00486259	0.00655741	2.18327
ANP32E	0.857389	3.59292e-95	4.56122e-94	93.3409
ANPEP	0.959528	1.94971e-87	2.19037e-86	85.6595
ANTKMT	-0.394043	2.63589e-19	6.73195e-19	18.1719
ANTXR1	-0.215838	3.47228e-17	8.37272e-17	16.0771
ANTXR2	-0.292528	9.87736e-30	3.23049e-29	28.4907
ANTXRL	0.00439755	0.941629	0.944414	0.0248375
ANXA1	0.939088	1.71045e-163	4.94544e-162	161.306
ANXA10	0.014666	0.0650994	0.0758111	1.12027
ANXA11	-0.898664	1.1047e-51	6.34283e-51	50.1977
ANXA13	0.0320224	0.182411	0.199518	0.700017
ANXA2	0.589171	6.33316e-217	2.96752e-215	214.528
ANXA2R	0.0256991	0.120949	0.135568	0.867844
ANXA3	-1.34883	3.13373e-93	3.87282e-92	91.412
ANXA4	0.3938	4.20256e-24	1.2119e-23	22.9165
ANXA5	0.697118	2.16536e-265	1.48463e-263	262.828
ANXA6	-0.682449	7.23244e-24	2.07377e-23	22.6832
ANXA7	-1.00051	8.73142e-48	4.53067e-47	46.3438
ANXA8	0.0234847	0.588901	0.602701	0.219898
ANXA9	0.0197978	0.113094	0.127276	0.895253
AOAH	1.28029	1.65351e-151	4.23576e-150	149.373
AOC1	-0.00844351	0.212591	0.230126	0.638034
AOC2	0.0577544	0.0031468	0.00432109	2.36441
AOC3	0.131824	1.49838e-05	2.46718e-05	4.6078
AOPEP	0.346561	1.62485e-49	8.87055e-49	48.052
AOX1	0.0351164	0.501362	0.517771	0.285862
AP000552.4	0.0254275	0.253277	0.271395	0.566398
AP002495.1	0.121298	0.00212404	0.00296691	2.5277
AP1AR	-0.0389106	0.00521365	0.00701005	2.15428
AP1B1	-0.276744	1.6877e-51	9.63981e-51	50.0159
AP1G1	0.0707912	1.08093e-11	2.24654e-11	10.6485
AP1G2	0.679382	1.06404e-43	4.97078e-43	42.3036
AP1M1	-0.421956	1.19626e-42	5.43327e-42	41.2649
AP1M2	0.00270479	0.61796	0.631021	0.199956
AP1S1	-0.171343	1.57969e-05	2.59601e-05	4.58569
AP1S2	-0.519634	7.11501e-62	5.0741e-61	60.2946
AP1S3	0.234013	1.45261e-12	3.09314e-12	11.5096
AP2A1	-0.902828	2.06925e-49	1.12637e-48	47.9483
AP2A2	0.410133	5.1421e-70	4.30989e-69	68.3655
AP2B1	0.302992	6.19623e-11	1.25985e-10	9.89968
AP2M1	0.276685	7.04251e-67	5.53226e-66	65.2571
AP2S1	0.557227	8.85856e-53	5.24622e-52	51.2802
AP3B1	-0.152311	3.15213e-20	8.26432e-20	19.0828
AP3B2	0.0695945	0.0057816	0.00773935	2.1113
AP3D1	-0.362657	2.87764e-74	2.61144e-73	72.5831
AP3M1	-0.115337	4.83318e-11	9.8561e-11	10.0063
AP3M2	-0.170241	7.28115e-05	0.000114742	3.94028
AP3S2	-0.881763	1.16623e-40	5.03682e-40	39.2978
AP4B1	0.0287202	2.58591e-10	5.16766e-10	9.28671
AP4E1	0.0288569	0.0168529	0.0213382	1.67084
AP4M1	-0.0976097	0.00558661	0.00748722	2.12568
AP4S1	-0.241667	1.2321e-08	2.32141e-08	7.63425
AP5B1	0.517303	3.83332e-69	3.16037e-68	67.5003
AP5M1	-0.501157	5.47153e-19	1.38376e-18	17.8589
AP5S1	-0.359375	5.61395e-19	1.41939e-18	17.8479
AP5Z1	0.369854	3.3034e-19	8.41599e-19	18.0749
APAF1	0.328692	2.32589e-11	4.78705e-11	10.3199
APBA1	0.0430402	0.0653183	0.0760518	1.11889
APBA2	0.13701	2.98176e-09	5.73621e-09	8.24138
APBA3	0.421232	1.01791e-59	6.9765e-59	58.1564
APBB1	-0.671907	1.56066e-35	5.89284e-35	34.2297
APBB1IP	1.49932	9.42798e-174	3.021e-172	171.52
APBB2	-0.151343	2.01698e-19	5.17112e-19	18.2864
APBB3	0.144354	1.3104e-08	2.46645e-08	7.60793
APC	-0.560326	1.26762e-24	3.69374e-24	23.4325
APC2	0.044174	0.164925	0.181521	0.741073
APCDD1	-0.288541	1.54469e-26	4.68861e-26	25.329
APCDD1L	0.0432265	0.214777	0.232398	0.633767
APCS	0.0517204	0.00710775	0.00942092	2.02591
APEH	-1.17174	2.13156e-56	1.36556e-55	54.8647
APELA	0.0264274	0.0823252	0.0945371	1.0244
APEX1	-0.91186	3.34749e-52	1.95329e-51	50.7092
APEX2	-0.245039	2.22255e-08	4.14774e-08	7.38219
APH1A	-0.240099	1.8219e-52	1.07047e-51	50.9704
APH1B	0.174176	0.00107856	0.00155309	2.8088
API5	-0.0493362	1.65291e-48	8.74965e-48	47.058
APIP	-0.203264	4.86974e-12	1.02143e-11	10.9908
APLN	-0.394563	5.13723e-38	2.0603e-37	36.6861
APLNR	-0.429316	2.06788e-43	9.5906e-43	42.0182
APLP1	-0.288563	9.25125e-10	1.81264e-09	8.74169
APLP2	-0.54029	1.8562e-20	4.89484e-20	19.3103
APMAP	-0.315914	2.28207e-23	6.46881e-23	22.1892
APOA1	-0.299336	5.92238e-36	2.26093e-35	34.6457
APOA2	0.0565838	0.082419	0.0946332	1.02396
APOA4	0.0397657	0.0462813	0.0551537	1.25843
APOA5	0.0216201	0.417922	0.435458	0.361053
APOB	-0.753595	6.7506e-49	3.61758e-48	47.4416
APOBEC1	0.0563348	0.00305413	0.00420002	2.37675
APOBEC2	-2.05964	6.20848e-212	2.81024e-210	209.551
APOBEC3A	0.747157	8.23169e-73	7.28239e-72	71.1377
APOBEC3B	0.10634	1.03957e-07	1.88625e-07	6.7244
APOBEC3C	0.277816	9.60366e-41	4.15349e-40	39.3816
APOBEC3D	0.3285	1.02462e-19	2.65059e-19	18.5767
APOBEC3F	0.514201	8.51106e-30	2.78804e-29	28.5547
APOBEC3G	1.04683	3.06482e-104	4.42726e-103	102.354
APOBEC3H	0.347806	5.33547e-36	2.03812e-35	34.6908
APOBEC4	0.0434434	0.00498019	0.00670872	2.17336
APOBR	1.05767	2.61512e-102	3.66963e-101	100.435
APOC1	0.66363	1.58995e-91	1.90193e-90	89.7208
APOC2	0.274404	2.16722e-23	6.14792e-23	22.2113
APOC3	0.084072	0.000398679	0.000595845	3.22487
APOC4	0.0356395	0.114702	0.128961	0.889541
APOD	-1.25844	4.59391e-79	4.5377e-78	77.3432
APOE	1.55876	1.80582e-127	3.46468e-126	125.46
APOF	0.090641	0.000589973	0.000869068	3.06095
APOH	0.0698097	0.00163761	0.00231519	2.63541
APOL1	2.32262	0	2.02417e-306	305.694
APOL2	-0.463419	6.47546e-251	3.85817e-249	248.414
APOL3	1.04135	3.65068e-153	9.61604e-152	151.017
APOL4	0.880778	4.81006e-90	5.62048e-89	88.2502
APOL5	0.0290616	0.0132385	0.0170007	1.76953
APOL6	1.96698	0	2.02417e-306	305.694
APOLD1	0.109593	0.017757	0.0224068	1.64962
APOM	-0.0168038	0.200003	0.217347	0.662845
APOO	-1.46947	6.98277e-123	1.26306e-121	120.899
APOOL	-1.34835	3.59702e-83	3.78133e-82	81.4224
APP	-0.661911	9.30385e-38	3.7011e-37	36.4317
APPBP2	-0.171379	0.000256203	0.000388797	3.41028
APPL1	-1.1055	4.48323e-52	2.60615e-51	50.584
APPL2	-0.602319	1.48759e-23	4.23866e-23	22.3728
APRT	0.495734	8.36364e-77	7.93758e-76	75.1003
APTX	0.0272114	2.21577e-05	3.60859e-05	4.44266
AQP1	-1.08225	4.54632e-73	4.04506e-72	71.3931
AQP10	0.0600449	0.00562981	0.00754295	2.12246
AQP11	-0.142068	6.71493e-07	1.18072e-06	5.92785
AQP12A	0.0423091	0.0179167	0.02259	1.64608
AQP2	0.0296449	0.269575	0.287867	0.540808
AQP3	0.118602	0.00579213	0.00775208	2.11058
AQP4	-0.582848	8.84208e-34	3.2e-33	32.4949
AQP5	0.0225312	0.29829	0.316861	0.499132
AQP6	0.114468	2.13012e-05	3.47274e-05	4.45933
AQP7	-2.50583	5.80255e-245	3.29914e-243	242.482
AQP8	0.00597307	0.171734	0.188536	0.724606
AQP9	0.427591	6.25914e-33	2.22083e-32	31.6535
AQR	0.0707595	8.76654e-11	1.77549e-10	9.75068
AR	-0.883066	1.67157e-65	1.27916e-64	63.8931
ARAF	-0.61503	1.83761e-37	7.26204e-37	36.1389
ARAP1	0.183285	1.52846e-83	1.61864e-82	81.7909
ARAP2	0.475679	2.0084e-33	7.21114e-33	32.142
ARAP3	-0.230321	1.87999e-10	3.76907e-10	9.42377
ARC	0.166235	8.95498e-09	1.69613e-08	7.77054
ARCN1	-0.301751	4.76554e-69	3.92201e-68	67.4065
AREG	0.301924	1.38e-27	4.295e-27	26.367
AREL1	-0.215447	1.23777e-08	2.33164e-08	7.63234
ARF1	-0.371409	2.56867e-68	2.08003e-67	66.6819
ARF3	1.75744	6.03761e-156	1.62241e-154	153.79
ARF4	0.769133	1.71796e-49	9.36793e-49	48.0284
ARF5	-0.0513153	2.21154e-73	1.9724e-72	71.705
ARF6	-0.405472	2.29935e-69	1.90242e-68	67.7207
ARFGAP1	0.481834	4.46226e-25	1.31298e-24	23.8817
ARFGAP2	-0.339726	6.67029e-20	1.73299e-19	18.7612
ARFGAP3	0.235416	4.24419e-58	2.82779e-57	56.5486
ARFGEF1	-0.449834	1.44975e-25	4.30651e-25	24.3659
ARFGEF2	-0.745209	2.84103e-34	1.04194e-33	32.9822
ARFGEF3	0.0140565	0.000264203	0.000400514	3.39738
ARFIP1	-0.121978	8.34452e-05	0.000130803	3.88338
ARFIP2	0.0647973	1.03002e-08	1.94697e-08	7.71064
ARFRP1	-0.594077	1.20917e-24	3.5256e-24	23.4528
ARG1	0.11073	2.26488e-05	3.68503e-05	4.43356
ARG2	0.121729	3.91969e-05	6.29073e-05	4.2013
ARGFX	0.0570042	0.0196047	0.0246168	1.60877
ARGLU1	0.853439	1.32111e-164	3.86771e-163	162.413
ARHGAP1	-1.39155	1.91297e-141	4.36658e-140	139.36
ARHGAP10	-0.876805	4.52527e-41	1.97593e-40	39.7042
ARHGAP11A	0.335208	1.3077e-24	3.80933e-24	23.4192
ARHGAP11B	0.0189157	0.224881	0.242683	0.614961
ARHGAP12	-0.63952	3.05885e-26	9.21411e-26	25.0355
ARHGAP15	1.35306	6.26907e-165	1.83824e-163	162.736
ARHGAP17	0.0135602	2.48631e-51	1.41406e-50	49.8495
ARHGAP18	1.07287	9.4303e-83	9.85794e-82	81.0062
ARHGAP19	0.0504948	0.420525	0.43795	0.358575
ARHGAP20	0.0723726	0.0134193	0.0172199	1.76397
ARHGAP21	-0.167154	1.65602e-06	2.85823e-06	5.5439
ARHGAP22	0.442001	3.81925e-23	1.07526e-22	21.9685
ARHGAP23	-0.347731	8.74336e-66	6.72668e-65	64.1722
ARHGAP24	-0.543517	1.90922e-18	4.7575e-18	17.3226
ARHGAP25	0.897942	1.9572e-58	1.31153e-57	56.8822
ARHGAP26	-0.55707	1.10635e-34	4.09779e-34	33.3875
ARHGAP27	-0.444098	1.34515e-49	7.35865e-49	48.1332
ARHGAP28	0.0425979	0.00249819	0.00346385	2.46044
ARHGAP29	-0.982365	3.01075e-53	1.80307e-52	51.744
ARHGAP30	1.24065	6.75832e-142	1.556e-140	139.808
ARHGAP31	-0.614712	1.84066e-43	8.55383e-43	42.0678
ARHGAP32	0.0691247	0.00416417	0.00564906	2.24802
ARHGAP33	0.305907	2.62459e-12	5.53937e-12	11.2565
ARHGAP35	-0.886373	2.15375e-37	8.49879e-37	36.0706
ARHGAP36	0.0341943	0.130299	0.14548	0.837197
ARHGAP39	0.0117716	0.889001	0.893456	0.0489267
ARHGAP4	1.47731	2.41836e-142	5.59553e-141	140.252
ARHGAP40	0.0719349	0.00192879	0.00270654	2.56758
ARHGAP42	-0.0470287	0.52263	0.538244	0.269021
ARHGAP44	-0.145747	0.000302783	0.000456771	3.3403
ARHGAP45	1.90999	4.44816e-204	1.89392e-202	201.723
ARHGAP5	-1.00408	3.37355e-54	2.06341e-53	52.6854
ARHGAP6	-0.010244	0.657969	0.670151	0.173827
ARHGAP8	0.0902855	0.0010612	0.00152915	2.81555
ARHGAP9	1.72952	4.52346e-200	1.85811e-198	197.731
ARHGDIA	0.855091	5.24614e-163	1.51214e-161	160.82
ARHGDIB	1.78403	0	2.02417e-306	305.694
ARHGDIG	-0.660384	2.49044e-68	2.01756e-67	66.6952
ARHGEF1	1.13296	3.36487e-167	1.00563e-165	164.998
ARHGEF10	-0.467431	7.9668e-22	2.17307e-21	20.6629
ARHGEF10L	-0.402477	7.06018e-48	3.67267e-47	46.435
ARHGEF11	0.0718244	1.4964e-13	3.2754e-13	12.4847
ARHGEF12	-0.919282	5.06167e-60	3.48708e-59	58.4575
ARHGEF15	-0.470955	1.08222e-18	2.71742e-18	17.5658
ARHGEF16	0.0209103	0.50306	0.519323	0.284563
ARHGEF17	-0.811079	1.84737e-60	1.28263e-59	58.8919
ARHGEF18	0.462531	2.30747e-19	5.90693e-19	18.2286
ARHGEF19	0.104881	0.0012313	0.00176445	2.75339
ARHGEF2	-0.284304	6.79294e-52	3.92689e-51	50.406
ARHGEF25	-0.561782	1.82039e-23	5.17507e-23	22.2861
ARHGEF26	0.0505132	0.152006	0.168095	0.774445
ARHGEF28	-0.114472	0.000870802	0.00126546	2.89775
ARHGEF3	0.240265	1.0409e-20	2.766e-20	19.5581
ARHGEF33	0.0426791	0.0114378	0.0148056	1.82957
ARHGEF35	0.0879367	0.00258872	0.00358298	2.44576
ARHGEF37	-0.910739	6.87432e-49	3.68071e-48	47.4341
ARHGEF38	0.0453824	0.023367	0.0290359	1.53706
ARHGEF39	0.104684	0.000789664	0.00115321	2.93809
ARHGEF4	-0.104626	7.69687e-05	0.000121058	3.91701
ARHGEF40	0.291893	2.36519e-22	6.52685e-22	21.1853
ARHGEF5	0.0904386	0.0136321	0.0174761	1.75756
ARHGEF6	-0.635075	7.91257e-36	3.00839e-35	34.5217
ARHGEF7	-0.51353	3.88719e-24	1.12182e-23	22.9501
ARHGEF9	-0.975613	4.78319e-50	2.63755e-49	48.5788
ARID1A	-0.199519	1.31491e-46	6.61677e-46	45.1794
ARID1B	-0.608164	6.37666e-35	2.37409e-34	33.6245
ARID2	0.108248	2.59412e-09	5.007e-09	8.30042
ARID3A	0.293538	6.14522e-12	1.28564e-11	10.8909
ARID3B	0.0762161	2.261e-05	3.67904e-05	4.43427
ARID3C	0.0353305	0.0148667	0.0189793	1.72172
ARID4A	0.0208139	8.15287e-09	1.54594e-08	7.81081
ARID4B	0.0454693	7.32997e-16	1.70487e-15	14.7683
ARID5A	0.91546	5.32189e-64	3.95568e-63	62.4028
ARID5B	0.0381417	2.65437e-76	2.49881e-75	74.6023
ARIH1	-0.738588	9.56632e-37	3.70976e-36	35.4307
ARIH2	-1.19846	1.15192e-63	8.49431e-63	62.0709
ARIH2OS	0.111059	0.00965083	0.0125841	1.90018
ARL1	-0.97096	2.80952e-43	1.29754e-42	41.8869
ARL10	0.0823804	0.000222787	0.000339218	3.46952
ARL11	0.322383	1.5817e-21	4.28116e-21	20.3684
ARL13A	0.0519362	0.00913306	0.0119483	1.9227
ARL13B	0.158627	0.00208867	0.002921	2.53447
ARL14	0.046147	0.00278706	0.00384551	2.41505
ARL14EP	-0.815673	6.1245e-39	2.52243e-38	37.5982
ARL14EPL	0.0632701	0.00110458	0.00158921	2.79882
ARL15	-0.364933	4.18331e-15	9.53024e-15	14.0209
ARL16	-0.192181	8.29237e-07	1.4522e-06	5.83797
ARL17A	0.322795	2.92823e-48	1.54087e-47	46.8122
ARL17B	0.0813384	1.97768e-07	3.5535e-07	6.44934
ARL2	-0.724677	4.28748e-37	1.67907e-36	35.7749
ARL2BP	-0.582648	1.15521e-31	3.97554e-31	30.4006
ARL3	-1.01687	4.13371e-50	2.2821e-49	48.6417
ARL4A	0.377395	8.24575e-13	1.76489e-12	11.7533
ARL4C	1.01369	3.23847e-93	3.99962e-92	91.398
ARL4D	-0.1028	0.0050603	0.00681369	2.16662
ARL5A	-0.692712	3.23637e-33	1.15645e-32	31.9369
ARL5B	0.111644	0.0621793	0.0726373	1.13884
ARL5C	0.0496959	0.0168169	0.0212969	1.67168
ARL6	-0.0965467	0.0418688	0.050242	1.29893
ARL6IP1	-0.0584457	0.414427	0.432033	0.364483
ARL6IP4	-0.495784	4.07452e-44	1.92613e-43	42.7153
ARL6IP5	-0.785955	7.55491e-38	3.01243e-37	36.5211
ARL6IP6	0.289432	1.63016e-09	3.16511e-09	8.49961
ARL8A	-0.43926	4.47858e-45	2.16376e-44	43.6648
ARL8B	-0.900114	2.51176e-76	2.36694e-75	74.6258
ARL9	0.0733676	0.000793978	0.00115932	2.9358
ARMC1	-0.332193	4.13039e-10	8.18747e-10	9.08685
ARMC10	-0.418265	2.43469e-13	5.29994e-13	12.2757
ARMC12	0.128872	4.63927e-08	8.55256e-08	7.0679
ARMC2	-0.339989	1.89699e-13	4.14152e-13	12.3828
ARMC3	0.0302135	0.019742	0.0247824	1.60586
ARMC4	0.0596394	0.0123894	0.0159774	1.79649
ARMC5	0.0230964	0.207468	0.224894	0.648022
ARMC6	-0.261952	2.48715e-08	4.63318e-08	7.33412
ARMC7	0.273679	3.43973e-09	6.60634e-09	8.18004
ARMC8	-0.10172	3.49823e-36	1.34153e-35	34.8724
ARMC9	0.183908	7.18155e-08	1.31148e-07	6.88224
ARMCX1	-1.16926	4.66684e-61	3.27311e-60	59.485
ARMCX2	-0.823448	3.44431e-35	1.28956e-34	33.8896
ARMCX3	-0.190679	5.40076e-39	2.22681e-38	37.6523
ARMCX4	0.0464113	0.419231	0.436773	0.359744
ARMCX5	0.0951934	0.0593238	0.0695017	1.158
ARMCX5-GPRASP2	0.0565193	7.66473e-09	1.4553e-08	7.83705
ARMCX6	-0.120741	3.51337e-05	5.65469e-05	4.24759
ARMH1	0.259014	6.82545e-37	2.65736e-36	35.5755
ARMH2	0.0335658	0.32015	0.33875	0.470121
ARMH3	-0.161625	6.29936e-16	1.46901e-15	14.833
ARMH4	-0.381823	1.67315e-19	4.30083e-19	18.3664
ARMS2	0.0677347	0.00260758	0.00360748	2.4428
ARMT1	-0.391417	8.17738e-14	1.80175e-13	12.7443
ARNT	-0.451742	6.52483e-27	2.00134e-26	25.6987
ARNT2	-0.157706	2.96512e-06	5.06192e-06	5.29568
ARNTL	0.711522	5.32745e-48	2.78296e-47	46.5555
ARNTL2	0.601226	1.12617e-56	7.27716e-56	55.138
ARPC1A	-0.777384	7.94346e-41	3.44506e-40	39.4628
ARPC1B	2.30908	1.17884063097721e-320	3.14059991730853e-317	316.503
ARPC2	1.2711	2.21536e-218	1.04859e-216	215.979
ARPC3	1.30644	1.90214e-127	3.64574e-126	125.438
ARPC4	1.45126	2.84411e-175	9.32159e-174	173.031
ARPC5	1.73282	5.50669e-186	2.00575e-184	183.698
ARPC5L	-0.315571	1.15242e-75	1.0735e-74	73.9692
ARPIN	-0.389424	9.05822e-19	2.27848e-18	17.6424
ARPP19	-0.700329	2.74459e-45	1.33639e-44	43.8741
ARPP21	0.0458441	0.00237063	0.00329605	2.48201
ARR3	0.0030551	0.93949	0.94237	0.0257785
ARRB1	-0.117948	6.16304e-27	1.89193e-26	25.7231
ARRB2	1.40452	1.32843e-141	3.04347e-140	139.517
ARRDC1	0.228379	3.99669e-21	1.07367e-20	19.9691
ARRDC2	0.463261	1.07243e-20	2.84896e-20	19.5453
ARRDC3	-0.0821911	2.31382e-10	4.62988e-10	9.33443
ARRDC4	0.350613	8.88781e-29	2.8406e-28	27.5466
ARRDC5	0.338854	8.98315e-35	3.3332e-34	33.4771
ARSA	-0.00792131	1.60271e-27	4.97818e-27	26.3029
ARSB	0.208154	2.81291e-16	6.62599e-16	15.1787
ARSD	-0.0290616	0.0260212	0.0321604	1.49268
ARSE	0.0282573	0.240075	0.258094	0.588222
ARSF	0.0261862	0.31239	0.330877	0.480333
ARSG	-0.0332255	0.0926805	0.10568	0.976007
ARSH	-0.000923711	0.614479	0.627604	0.202314
ARSI	0.12347	2.95072e-06	5.03873e-06	5.29768
ARSJ	0.210161	3.81019e-10	7.56561e-10	9.12116
ARSK	0.0296749	0.245219	0.263185	0.579739
ART1	-0.0250839	0.0325001	0.0396659	1.40158
ART3	-2.03872	2.99676e-157	8.18251e-156	155.087
ART4	0.240059	2.46395e-07	4.41319e-07	6.35525
ART5	-0.105303	2.30665e-08	4.30253e-08	7.36628
ARTN	0.0619671	0.00927416	0.0121192	1.91652
ARV1	-0.712788	5.22051e-31	1.76596e-30	29.753
ARVCF	-0.665953	2.47936e-34	9.11084e-34	33.0404
ARX	0.0102705	0.0471346	0.0561275	1.25082
AS3MT	-1.99888	1.42755e-191	5.44426e-190	189.264
ASAH1	-0.437594	2.57122e-28	8.13552e-28	27.0896
ASAH2	0.0622433	0.00907862	0.0118795	1.9252
ASAP1	0.359229	5.42749e-53	3.23274e-52	51.4904
ASAP2	0.0697071	4.42481e-13	9.56402e-13	12.0194
ASAP3	-0.265764	2.83914e-14	6.33642e-14	13.1982
ASB1	-0.96548	2.49134e-48	1.31283e-47	46.8818
ASB10	-1.75977	2.38495e-165	7.02638e-164	163.153
ASB11	-1.95532	3.4174e-148	8.47488e-147	146.072
ASB12	-0.222865	1.8606e-10	3.73141e-10	9.42813
ASB13	-0.191145	7.77563e-05	0.000122215	3.91288
ASB14	-1.89868	2.07829e-234	1.11694e-232	231.952
ASB15	-2.18388	2.19703e-203	9.26977e-202	201.033
ASB16	-1.67241	1.36062e-151	3.49988e-150	149.456
ASB17	0.00458253	0.0199475	0.0250253	1.60162
ASB18	-0.300988	4.82676e-23	1.35441e-22	21.8682
ASB2	-1.41615	1.16211e-85	1.26812e-84	83.8968
ASB3	-0.119736	0.00452524	0.00612151	2.21314
ASB4	-0.712847	2.42947e-70	2.05195e-69	68.6878
ASB5	-0.291959	3.89255e-15	8.87325e-15	14.0519
ASB6	0.154569	1.50577e-07	2.71761e-07	6.56581
ASB7	0.0192063	0.012609	0.0162495	1.78916
ASB8	-1.54461	2.37413e-99	3.17612e-98	97.4981
ASB9	-0.13174	8.57712e-05	0.000134371	3.8717
ASCC1	-0.551489	5.5539e-19	1.4044e-18	17.8525
ASCC2	0.109154	3.0473e-33	1.08931e-32	31.9629
ASCC3	0.780337	4.00777e-47	2.0421e-46	45.6899
ASCL1	0.144178	5.77756e-08	1.05976e-07	6.97479
ASCL2	0.326617	1.93062e-26	5.84294e-26	25.2334
ASCL3	0.0262569	0.0506142	0.0599628	1.22212
ASCL4	0.0672531	0.00610662	0.00815367	2.08865
ASCL5	0.0827062	0.000566422	0.000835432	3.07809
ASF1A	-0.420363	1.31914e-14	2.9675e-14	13.5276
ASF1B	0.435251	2.89234e-43	1.33546e-42	41.8744
ASGR1	0.228669	5.67181e-20	1.47625e-19	18.8308
ASGR2	0.307795	2.74584e-38	1.10958e-37	36.9548
ASH1L	-0.68181	1.83665e-37	7.25979e-37	36.1391
ASH2L	-0.588319	1.2056e-25	3.58471e-25	24.4455
ASIC1	-0.0280671	0.00978422	0.0127492	1.89452
ASIC2	0.044819	0.0156606	0.0199138	1.70085
ASIC3	-0.241059	2.66337e-14	5.94699e-14	13.2257
ASIC4	0.0372604	0.148484	0.164512	0.783802
ASIC5	0.0167823	0.199641	0.217014	0.663512
ASIP	-0.254753	5.38374e-18	1.32753e-17	16.877
ASL	-0.428595	8.56009e-13	1.83091e-12	11.7373
ASMT	0.0416153	0.0812369	0.0933448	1.02991
ASMTL	-1.4117	8.38639e-92	1.00837e-90	89.9964
ASNSD1	-0.429937	3.52758e-17	8.50385e-17	16.0704
ASPA	0.229707	1.13581e-08	2.14304e-08	7.66897
ASPDH	0.0514651	0.0868406	0.0993552	1.00281
ASPG	-0.529377	1.78407e-30	5.95189e-30	29.2253
ASPH	-0.670864	9.77151e-23	2.72146e-22	21.5652
ASPHD1	0.0818116	0.000222086	0.000338179	3.47085
ASPHD2	0.324399	3.94756e-35	1.47679e-34	33.8307
ASPM	0.248762	1.42104e-16	3.37764e-16	15.4714
ASPN	0.690903	3.99878e-96	5.13236e-95	94.2897
ASPRV1	0.0393843	0.0141445	0.0181007	1.74231
ASPSCR1	-0.188029	7.0932e-12	1.48231e-11	10.8291
ASRGL1	0.373682	3.15052e-20	8.26124e-20	19.083
ASS1	0.267372	2.11852e-45	1.03805e-44	43.9838
ASTE1	0.117667	0.00984558	0.0128237	1.89199
ASTL	0.11738	7.19959e-06	1.2072e-05	4.91822
ASTN1	-0.0447777	0.00426346	0.00577955	2.23811
ASTN2	-0.206768	6.79161e-13	1.45851e-12	11.8361
ASXL1	-0.487998	2.87469e-57	1.87974e-56	55.7259
ASXL2	-0.208536	4.99641e-17	1.19967e-16	15.9209
ASXL3	0.0409805	0.314652	0.333174	0.477329
ASZ1	NA	0.34186	0.360413	0.443199
ATAD1	-1.12618	2.11127e-56	1.35349e-55	54.8685
ATAD2	-0.376752	4.80725e-13	1.0375e-12	11.984
ATAD2B	0.44748	3.0996e-23	8.75427e-23	22.0578
ATAD3A	-0.32323	1.01185e-10	2.04509e-10	9.68929
ATAD3B	-0.0207007	0.0979403	0.111305	0.953484
ATAD3C	0.0872355	0.00218439	0.00304596	2.51628
ATAD5	0.20432	3.40402e-10	6.77354e-10	9.16918
ATAT1	0.0798873	0.0781027	0.0899041	1.04622
ATCAY	0.0111582	0.0863472	0.098821	1.00515
ATE1	-1.03759	2.51897e-51	1.4322e-50	49.844
ATF1	-0.0916992	2.14668e-05	3.49912e-05	4.45604
ATF2	-0.42911	7.35515e-41	3.19511e-40	39.4955
ATF3	0.862017	6.74375e-77	6.41982e-76	75.1925
ATF4	0.345233	3.51729e-90	4.12022e-89	88.3851
ATF5	0.922977	3.26334e-92	3.95953e-91	90.4024
ATF6	0.446245	1.20978e-26	3.68588e-26	25.4335
ATF6B	0.0287422	3.7683e-41	1.65003e-40	39.7825
ATF7	-0.315856	1.2973e-26	3.94865e-26	25.4036
ATF7IP	-0.435921	1.18467e-33	4.2733e-33	32.3692
ATF7IP2	-0.0348847	0.00419666	0.00569148	2.24478
ATG10	-0.242578	6.92781e-07	1.21734e-06	5.91459
ATG101	0.0848027	3.64307e-20	9.53671e-20	19.0206
ATG12	0.158999	8.68384e-12	1.81106e-11	10.7421
ATG13	-0.402332	1.41022e-30	4.7148e-30	29.3265
ATG14	-0.716371	4.0617e-34	1.48377e-33	32.8286
ATG16L1	-0.0767205	0.00427008	0.00578768	2.2375
ATG16L2	0.741959	3.66638e-41	1.60654e-40	39.7941
ATG2A	-0.326036	2.4912e-09	4.81284e-09	8.3176
ATG2B	-0.17753	2.04623e-16	4.84082e-16	15.3151
ATG3	-0.309064	3.75352e-39	1.55485e-38	37.8083
ATG4A	-0.345271	1.56661e-11	3.24404e-11	10.4889
ATG4B	0.150638	1.18669e-15	2.74743e-15	14.5611
ATG4C	-0.0365386	0.0705879	0.0816875	1.08784
ATG4D	-1.001	1.79285e-50	9.97165e-50	49.0012
ATG5	0.0791633	9.71263e-08	1.76472e-07	6.75332
ATG7	0.539602	1.87621e-35	7.07427e-35	34.1503
ATG9A	-0.155521	3.15192e-27	9.7431e-27	26.0113
ATG9B	0.0213897	0.281523	0.299939	0.522967
ATIC	-0.446086	2.61314e-28	8.26253e-28	27.0829
ATL1	0.165548	3.92909e-07	6.98909e-07	6.15558
ATL2	-0.319611	2.09342e-08	3.91302e-08	7.40749
ATL3	0.874875	3.51649e-48	1.8473e-47	46.7335
ATM	0.444301	7.64593e-36	2.90938e-35	34.5362
ATMIN	-0.121653	0.00020236	0.000309166	3.50981
ATN1	-0.379387	3.09019e-37	1.21529e-36	35.9153
ATOH1	0.061619	0.00220448	0.00307214	2.51256
ATOH7	0.0576685	0.0240974	0.0298817	1.52459
ATOH8	-0.240028	9.83304e-23	2.73819e-22	21.5625
ATOX1	-0.114175	6.48271e-72	5.64407e-71	70.2484
ATP10A	0.807441	3.09082e-65	2.35364e-64	63.6283
ATP10B	0.0429983	0.117866	0.132311	0.878404
ATP10D	0.582205	1.90157e-26	5.75595e-26	25.2399
ATP11A	-0.750829	1.0796e-50	6.04427e-50	49.2187
ATP11B	-0.134559	8.80384e-34	3.18678e-33	32.4966
ATP11C	0.5171	9.10551e-29	2.90868e-28	27.5363
ATP12A	0.0287941	0.114538	0.128784	0.890137
ATP13A1	0.512277	6.37359e-31	2.14977e-30	29.6676
ATP13A2	0.470996	1.26588e-22	3.51615e-22	21.4539
ATP13A3	0.879751	0	2.02417e-306	305.694
ATP13A4	0.0946213	0.00049896	0.000739616	3.13099
ATP13A5	0.0188429	0.468741	0.485615	0.313708
ATP1A1	0.192972	6.04467e-76	5.65332e-75	74.2477
ATP1A2	-1.23547	5.91276e-58	3.9227e-57	56.4064
ATP1A3	-2.96482	0	2.02417e-306	305.694
ATP1A4	0.0766505	0.000294933	0.000445541	3.35111
ATP1B1	-1.13445	1.62817e-61	1.15189e-60	59.9386
ATP1B2	-0.201913	3.48154e-06	5.92132e-06	5.22758
ATP1B3	0.270635	6.14804e-17	1.47352e-16	15.8316
ATP1B4	0.0505245	0.0240664	0.0298473	1.52509
ATP23	-0.301152	5.46408e-13	1.17653e-12	11.9294
ATP2A1	0.0838991	0.000480634	0.000713302	3.14673
ATP2A2	-1.43931	1.10533e-159	3.06291e-158	157.514
ATP2A3	0.988529	5.64243e-72	4.91709e-71	70.3083
ATP2B1	0.689745	1.59352e-40	6.85999e-40	39.1637
ATP2B2	0.0671861	0.0185192	0.0233244	1.63219
ATP2B3	0.0242039	0.239178	0.257219	0.589697
ATP2B4	-0.586239	8.62752e-75	7.88699e-74	73.1031
ATP2C1	-0.912618	9.9699e-43	4.5426e-42	41.3427
ATP2C2	0.02566	0.402078	0.4197	0.377062
ATP4A	0.0309271	0.0267298	0.0329807	1.48174
ATP4B	0.0262143	0.163171	0.179739	0.745358
ATP5F1A	-1.80653	0	2.02417e-306	305.694
ATP5F1B	-1.52769	5.60712e-239	3.0937e-237	236.51
ATP5F1C	-2.62899	5.49928e-303	4.72608e-301	300.325
ATP5F1D	-1.6027	0	2.02417e-306	305.694
ATP5F1E	-0.773919	8.07693e-42	3.58123e-41	40.446
ATP5IF1	-0.919709	1.19451e-49	6.54419e-49	48.1841
ATP5MC1	-2.76242	0	2.02417e-306	305.694
ATP5MC2	-1.56667	0	2.02417e-306	305.694
ATP5MC3	-2.10677	0	2.02417e-306	305.694
ATP5MD	-2.13102	1.6863e-230	8.7113e-229	228.06
ATP5ME	-1.97598	8.67647e-256	5.41162e-254	253.267
ATP5MF	-1.27227	2.27706e-79	2.25998e-78	77.6459
ATP5MG	-1.40855	1.28762e-156	3.49531e-155	154.457
ATP5MGL	0.00955974	0.656694	0.668925	0.174623
ATP5MPL	-1.68534	1.52402e-116	2.57208e-115	114.59
ATP5PB	-1.88852	1.71441e-233	9.16102e-232	231.038
ATP5PD	-1.11698	8.79541e-108	1.31747e-106	105.88
ATP5PF	-1.63432	5.56123e-188	2.05369e-186	185.687
ATP5PO	-0.058119	0.258964	0.277091	0.557377
ATP6AP1	-0.44216	1.00185e-67	8.01525e-67	66.0961
ATP6AP1L	-0.0609709	0.105639	0.119383	0.923058
ATP6AP2	0.577646	9.69523e-57	6.27364e-56	55.2025
ATP6V0A1	0.0281006	2.05862e-15	4.73322e-15	14.3248
ATP6V0A2	-0.0515193	4.10702e-08	7.58486e-08	7.12005
ATP6V0A4	0.0504003	0.00131837	0.00188387	2.72495
ATP6V0B	-0.319452	6.47247e-57	4.20136e-56	55.3766
ATP6V0C	-1.09804	8.9467e-113	1.44082e-111	110.841
ATP6V0D1	-0.469289	3.55239e-55	2.21493e-54	53.6546
ATP6V0D2	0.0230733	0.275675	0.294027	0.531613
ATP6V0E1	-0.879102	3.81659e-54	2.33133e-53	52.6324
ATP6V0E2	-1.69279	2.83166e-118	4.88056e-117	116.312
ATP6V1A	0.73159	5.90868e-66	4.57224e-65	64.3399
ATP6V1B1	0.0225148	0.0872669	0.0998246	1.00076
ATP6V1B2	0.798339	3.96773e-154	1.05706e-152	151.976
ATP6V1C1	-0.0784428	9.36367e-15	2.11357e-14	13.675
ATP6V1C2	0.0142784	0.75833	0.767258	0.115059
ATP6V1D	-1.2334	3.3727e-63	2.4627e-62	61.6086
ATP6V1E1	-1.05319	2.3056e-49	1.25356e-48	47.9019
ATP6V1E2	0.11458	0.000640797	0.00094163	3.02612
ATP6V1F	-0.596485	7.43065e-81	7.57236e-80	79.1208
ATP6V1FNB	0.432078	1.38491e-33	4.98979e-33	32.3019
ATP6V1G1	-0.927682	2.76698e-47	1.41451e-46	45.8494
ATP6V1G2	-0.0172607	0.00735067	0.00972011	2.01233
ATP6V1G3	0.0433768	0.141638	0.157405	0.802983
ATP6V1H	-0.698541	8.87085e-32	3.06016e-31	30.5143
ATP7A	0.0339996	0.581556	0.595805	0.224896
ATP7B	-0.0977967	1.19822e-05	1.98311e-05	4.70265
ATP8A1	-0.760555	1.09025e-32	3.84205e-32	31.4154
ATP8A2	-0.00739861	0.721196	0.730956	0.136109
ATP8B1	0.117323	0.00129371	0.00185004	2.73282
ATP8B2	0.612799	3.20189e-35	1.19976e-34	33.9209
ATP8B3	0.239869	3.36061e-17	8.1066e-17	16.0912
ATP8B4	0.547264	2.10279e-49	1.14396e-48	47.9416
ATP9A	-0.689983	1.81446e-29	5.89819e-29	28.2293
ATP9B	0.372386	8.55642e-33	3.025e-32	31.5193
ATPAF1	-1.56329	1.28012e-152	3.32956e-151	150.478
ATPAF2	-0.292062	2.93996e-10	5.86138e-10	9.232
ATPSCKMT	-0.0312868	1.17922e-09	2.3013e-09	8.63803
ATR	0.195782	2.66804e-05	4.3195e-05	4.36457
ATRAID	-0.998743	8.62298e-51	4.8393e-50	49.3152
ATRIP	0.143649	0.00186729	0.00262479	2.5809
ATRN	-0.765361	8.14787e-36	3.09722e-35	34.509
ATRNL1	0.224028	1.41446e-20	3.74372e-20	19.4267
ATRX	-1.00473	2.73301e-45	1.33145e-44	43.8757
ATXN1	-0.729367	3.19842e-31	1.08766e-30	29.9635
ATXN10	-0.0623803	1.05743e-21	2.87338e-21	20.5416
ATXN1L	-0.0510946	8.36094e-14	1.84198e-13	12.7347
ATXN2	-1.01443	1.75713e-51	1.00272e-50	49.9988
ATXN2L	0.598572	7.16611e-31	2.41316e-30	29.6174
ATXN3	0.124146	3.94248e-08	7.28676e-08	7.13747
ATXN3L	0.040944	0.0800623	0.0920689	1.03589
ATXN7	0.579716	1.47017e-53	8.8786e-53	52.0517
ATXN7L1	0.373626	9.50273e-15	2.14418e-14	13.6687
ATXN7L2	0.138315	0.000383074	0.000573304	3.24162
ATXN7L3	0.349043	6.89093e-14	1.52082e-13	12.8179
ATXN7L3B	-0.656425	5.89203e-31	1.99095e-30	29.7009
AUH	-1.52085	5.55575e-96	7.11114e-95	94.1481
AUNIP	0.0520874	0.0567645	0.0667256	1.17571
AUP1	0.0799597	6.80045e-37	2.64819e-36	35.5771
AURKA	-0.0122948	0.761445	0.770284	0.113349
AURKAIP1	-0.419143	1.16009e-10	2.34115e-10	9.63057
AURKB	0.409548	2.78601e-43	1.287e-42	41.8904
AURKC	-0.0411231	0.102749	0.116357	0.934209
AUTS2	-0.3574	8.139e-15	1.84003e-14	13.7352
AVEN	-0.466776	4.93474e-26	1.4805e-25	24.8296
AVIL	0.322386	3.32395e-15	7.59381e-15	14.1195
AVL9	-0.094531	0.00018914	0.000289524	3.53832
AVP	0.0219651	0.0289798	0.0356188	1.44832
AVPI1	-0.283869	1.14398e-08	2.15823e-08	7.6659
AVPR1A	-0.121424	5.09967e-05	8.12506e-05	4.09017
AVPR1B	0.0327963	0.283769	0.302228	0.519666
AVPR2	-0.208406	2.96932e-09	5.71346e-09	8.2431
AWAT1	0.0334534	0.0566362	0.0666041	1.1765
AWAT2	0.0108644	0.711897	0.722041	0.141438
AXDND1	0.0195917	0.168737	0.185431	0.731817
AXIN1	0.395033	1.44701e-18	3.62218e-18	17.441
AXIN2	-0.0893526	2.66372e-06	4.55824e-06	5.3412
AXL	0.370423	2.33215e-31	7.97257e-31	30.0984
AZGP1	-0.943318	8.99089e-64	6.65362e-63	62.1769
AZI2	-0.260781	1.34377e-10	2.70656e-10	9.56758
AZIN1	0.515386	3.20013e-57	2.09034e-56	55.6798
AZIN2	0.557822	5.12387e-36	1.9581e-35	34.7082
AZU1	0.0557469	0.0209057	0.0261759	1.5821
B2M	1.87375	0	2.02417e-306	305.694
B3GALNT1	-1.25351	1.5729e-71	1.36116e-70	69.8661
B3GALNT2	-0.374469	1.4911e-12	3.17328e-12	11.4985
B3GALT1	0.116846	4.38719e-05	7.02591e-05	4.1533
B3GALT2	-1.62419	1.66564e-102	2.34789e-101	100.629
B3GALT4	0.201699	8.93364e-09	1.69226e-08	7.77153
B3GALT5	0.00220514	0.68249	0.693799	0.158766
B3GALT6	0.201121	2.34953e-11	4.83518e-11	10.3156
B3GAT1	0.0827832	0.00327813	0.00449348	2.34742
B3GAT2	0.0123683	0.756565	0.765603	0.115996
B3GAT3	-0.00010963	0.00091383	0.00132561	2.87758
B3GLCT	-0.99918	1.82983e-55	1.14665e-54	53.9406
B3GNT10	-0.12564	0.000557196	0.00082254	3.08484
B3GNT2	-0.231126	5.11256e-19	1.29438e-18	17.8879
B3GNT3	0.0383366	0.101318	0.114855	0.939849
B3GNT4	0.0277432	0.364172	0.382422	0.417457
B3GNT5	0.286325	1.41001e-15	3.25718e-15	14.4872
B3GNT6	0.0284338	0.0177644	0.0224131	1.6495
B3GNT7	0.151274	0.000103611	0.000161545	3.79171
B3GNT8	-0.18008	2.62192e-07	4.69164e-07	6.32868
B3GNT9	-0.0939211	4.49128e-05	7.18458e-05	4.1436
B3GNTL1	0.031957	0.163615	0.180188	0.744273
B4GALNT1	-0.142606	0.000592292	0.000872278	3.05935
B4GALNT2	0.0424312	0.0215992	0.0269813	1.56894
B4GALNT3	0.317564	8.76438e-12	1.82745e-11	10.7382
B4GALNT4	0.0665838	0.00304642	0.00418972	2.37781
B4GALT1	-0.49458	1.10759e-49	6.07516e-49	48.2164
B4GALT2	-0.568613	4.93858e-28	1.55207e-27	26.8091
B4GALT3	-0.191758	3.14947e-13	6.83753e-13	12.1651
B4GALT4	0.0331822	0.119295	0.133851	0.873379
B4GALT5	-0.114745	2.21514e-57	1.45407e-56	55.8374
B4GALT6	-0.468049	3.84193e-29	1.23766e-28	27.9074
B4GALT7	-0.0443879	0.000351853	0.000528021	3.27735
B4GAT1	-1.328	3.06969e-82	3.18214e-81	80.4973
B9D1	-0.644247	4.17611e-34	1.52467e-33	32.8168
B9D2	0.197758	7.76667e-07	1.36116e-06	5.86609
BAALC	-0.140472	6.02417e-08	1.10402e-07	6.95702
BAAT	0.0629391	0.00381222	0.00519201	2.28466
BABAM1	-0.848081	5.01368e-35	1.87112e-34	33.7279
BABAM2	-1.00974	8.08061e-46	3.99193e-45	44.3988
BACE1	-0.195065	7.00514e-05	0.000110477	3.95673
BACE2	0.332833	3.00799e-12	6.33781e-12	11.1981
BACH1	-0.303098	1.50275e-89	1.73528e-88	87.7606
BACH2	-0.00386342	0.0337225	0.0410637	1.38654
BAD	-0.74662	2.87089e-30	9.52146e-30	29.0213
BAG1	-0.980583	9.08765e-41	3.93397e-40	39.4052
BAG2	-0.891717	1.41818e-45	6.97459e-45	44.1565
BAG3	-1.31705	6.80486e-70	5.6933e-69	68.2446
BAG4	0.0935523	0.0394901	0.0476175	1.32223
BAG5	-0.219696	9.86689e-15	2.2242e-14	13.6528
BAG6	-0.974301	2.67413e-51	1.51903e-50	49.8184
BAHCC1	-0.22116	6.24777e-09	1.18953e-08	7.92462
BAHD1	-0.174082	2.00889e-12	4.25629e-12	11.371
BAIAP2	-0.903465	8.31283e-64	6.15915e-63	62.2105
BAIAP2L1	-0.149132	7.72834e-06	1.29365e-05	4.88818
BAIAP2L2	0.0680962	0.012001	0.0154969	1.80976
BAIAP3	-0.183135	2.91321e-10	5.81017e-10	9.23581
BAK1	-0.746941	1.14958e-42	5.22379e-42	41.282
BAMBI	-0.0943613	1.76337e-08	3.30436e-08	7.48091
BANF1	0.236219	1.09295e-72	9.65535e-72	71.0152
BANF2	0.0259932	0.346937	0.365539	0.437067
BANK1	0.17004	1.71926e-12	3.65052e-12	11.4376
BANP	0.294266	1.91695e-14	4.29523e-14	13.367
BAP1	-0.401951	1.52938e-22	4.23921e-22	21.3727
BARD1	0.179023	1.7716e-06	3.05488e-06	5.51501
BARHL1	0.0709374	0.00255701	0.00354121	2.45085
BARHL2	0.038539	0.0593342	0.0695096	1.15795
BARX1	0.00622318	0.311489	0.330017	0.481464
BARX2	0.0673266	0.000911039	0.00132166	2.87888
BASP1	0.618414	1.54938e-54	9.5298e-54	53.0209
BATF	0.782556	8.09425e-110	1.25269e-108	107.902
BATF2	1.62045	8.19076e-228	4.12837e-226	225.384
BATF3	0.412374	1.05501e-28	3.36323e-28	27.4732
BAX	0.458434	3.67311e-48	1.92849e-47	46.7148
BAZ1A	0.887359	3.56657e-65	2.7126e-64	63.5666
BAZ1B	-0.232175	2.08666e-49	1.13551e-48	47.9448
BAZ2A	0.0809066	4.05344e-31	1.37416e-30	29.862
BAZ2B	-0.44383	6.32011e-31	2.1329e-30	29.671
BBC3	0.0820516	1.54296e-05	2.53789e-05	4.59553
BBIP1	0.269471	6.42389e-07	1.13114e-06	5.94648
BBOF1	-0.0953604	0.0434355	0.0519983	1.28401
BBOX1	-0.0159331	0.562055	0.576682	0.239064
BBS1	-0.780074	5.30899e-39	2.19043e-38	37.6595
BBS10	-0.323172	4.84952e-10	9.58443e-10	9.01843
BBS12	-0.247846	3.50729e-07	6.2531e-07	6.2039
BBS2	-1.59865	5.32288e-110	8.29293e-109	108.081
BBS4	-0.535826	1.1415e-20	3.02944e-20	19.5186
BBS5	-0.39584	3.37232e-15	7.70244e-15	14.1134
BBS7	0.236055	7.87222e-09	1.49394e-08	7.82567
BBS9	-0.406876	4.66894e-15	1.06249e-14	13.9737
BBX	-0.110105	5.45074e-23	1.52721e-22	21.8161
BCAM	-1.52737	2.89837e-92	3.52129e-91	90.4533
BCAN	0.0421209	0.00537263	0.0072134	2.14186
BCAP29	-0.749421	3.1409e-45	1.52419e-44	43.817
BCAP31	0.279763	3.02476e-44	1.43424e-43	42.8434
BCAR1	-0.685694	8.57116e-52	4.93954e-51	50.3063
BCAR3	-0.663496	5.62585e-29	1.80486e-28	27.7436
BCAS1	NA	0.0150403	0.0191694	1.71739
BCAS2	-0.332669	8.97263e-11	1.81644e-10	9.74078
BCAS3	-0.26965	3.0065e-07	5.37258e-07	6.26982
BCAS4	0.070877	0.00629489	0.00839123	2.07617
BCAT1	0.906654	1.99981e-82	2.07884e-81	80.6822
BCAT2	-1.46625	4.1578e-92	5.03499e-91	90.298
BCCIP	-0.614201	3.92016e-35	1.46684e-34	33.8336
BCDIN3D	0.0354925	0.266904	0.285096	0.545009
BCHE	-0.0929316	3.75618e-05	6.03507e-05	4.21932
BCKDHA	-1.89873	6.29564e-172	1.98996e-170	169.701
BCKDHB	-0.863866	5.26484e-39	2.17269e-38	37.663
BCKDK	-1.12239	1.62013e-51	9.2652e-51	50.0331
BCL10	0.255209	5.44361e-11	1.10864e-10	9.95521
BCL11A	-0.970845	9.38218e-61	6.55312e-60	59.1836
BCL11B	0.320863	8.508e-28	2.66486e-27	26.5743
BCL2	0.658191	7.74062e-38	3.0845e-37	36.5108
BCL2A1	0.818403	3.1388e-88	3.55839e-87	86.4487
BCL2L1	-0.114639	1.70837e-64	1.2831e-63	62.8917
BCL2L10	0.073231	0.00942326	0.0123046	1.90993
BCL2L11	0.376517	9.02327e-17	2.15571e-16	15.6664
BCL2L12	-0.115907	0.0156308	0.0198772	1.70165
BCL2L13	-1.11064	1.13134e-50	6.32822e-50	49.1987
BCL2L15	0.0737585	3.00553e-05	4.85451e-05	4.31385
BCL2L2	0.0125637	2.0022e-37	7.9058e-37	36.1021
BCL3	0.893397	6.67285e-90	7.77276e-89	88.1094
BCL6	0.371534	3.26482e-67	2.59198e-66	65.5864
BCL6B	-0.416595	9.29603e-16	2.15624e-15	14.6663
BCL7A	-0.63263	8.96213e-29	2.86386e-28	27.543
BCL7B	-0.93224	4.36398e-45	2.10893e-44	43.6759
BCL7C	-0.513254	1.07388e-30	3.60322e-30	29.4433
BCL9	-0.330389	2.69278e-09	5.19045e-09	8.2848
BCL9L	0.0306362	1.32199e-59	9.03731e-59	58.044
BCLAF1	0.841212	2.31515e-108	3.50449e-107	106.455
BCLAF3	-0.249629	4.46279e-10	8.83508e-10	9.05379
BCO1	0.0689473	0.000962909	0.00139377	2.85581
BCO2	-1.40817	1.5894e-80	1.61266e-79	78.7925
BCOR	-0.0258121	1.5972e-08	2.99811e-08	7.52315
BCORL1	0.00324048	0.0154989	0.0197188	1.70512
BCR	-0.000295395	1.14002e-11	2.36883e-11	10.6255
BCS1L	-0.916752	2.33651e-46	1.17039e-45	44.9317
BDH1	-2.52679	4.92955e-266	3.44312e-264	263.463
BDH2	-0.607286	7.21635e-34	2.61875e-33	32.5819
BDKRB1	0.0812725	0.000404956	0.000604887	3.21833
BDKRB2	0.133974	6.24328e-07	1.10007e-06	5.95858
BDNF	0.0575105	1.49142e-12	3.17362e-12	11.4984
BDP1	0.0524463	3.58181e-08	6.62868e-08	7.17857
BEAN1	0.0119913	0.861286	0.86677	0.0620961
BECN1	-0.460985	2.91772e-26	8.79609e-26	25.0557
BECN2	0.0485132	0.00962014	0.0125468	1.90147
BEGAIN	0.0269816	0.146341	0.162312	0.789648
BEND2	0.054763	0.00598982	0.0080023	2.09679
BEND3	0.12157	6.35718e-05	0.000100658	3.99715
BEND4	0.0764676	0.00225322	0.00313795	2.50335
BEND5	-0.310663	4.63862e-19	1.17647e-18	17.9294
BEND6	0.0422347	0.199918	0.217278	0.662984
BEND7	-0.160102	4.623e-05	7.38769e-05	4.13149
BEST1	0.484595	3.58665e-28	1.13043e-27	26.9468
BEST2	0.0150073	0.750374	0.759579	0.119427
BEST3	0.0646007	0.00134128	0.00191425	2.718
BEST4	0.077282	0.000148426	0.000229063	3.64004
BET1	0.154901	2.7741e-10	5.53722e-10	9.25671
BET1L	-0.115777	1.71619e-25	5.09151e-25	24.2932
BEX1	-0.61318	3.31724e-52	1.93625e-51	50.713
BEX2	0.0427986	0.0262097	0.0323784	1.48974
BEX3	-1.84483	1.19365e-247	6.89178e-246	245.162
BEX4	-1.62842	1.20329e-111	1.90656e-110	109.72
BEX5	-0.104702	2.86254e-05	4.62836e-05	4.33457
BFAR	-0.548901	2.38412e-22	6.57812e-22	21.1819
BFSP1	-0.00695679	0.648484	0.660924	0.179849
BFSP2	0.0563749	0.021582	0.0269634	1.56923
BGLAP	-0.283996	1.28304e-09	2.50078e-09	8.60192
BGN	2.02305	0	2.02417e-306	305.694
BHLHA15	0.029838	0.000130056	0.00020153	3.69566
BHLHA9	0.0616946	0.00789712	0.0104014	1.98291
BHLHE22	0.0376015	0.175075	0.192023	0.716647
BHLHE23	0.0257247	0.523642	0.539257	0.268204
BHLHE40	-0.192756	1.59709e-37	6.32493e-37	36.1989
BHLHE41	-0.737085	3.29308e-33	1.17626e-32	31.9295
BHMG1	0.0255469	0.0268682	0.0331436	1.4796
BHMT	0.0476104	0.0292277	0.0359116	1.44476
BHMT2	-0.54758	1.72058e-28	5.45977e-28	27.2628
BICC1	0.52107	4.35693e-24	1.25564e-23	22.9011
BICD1	0.139136	2.21263e-07	3.96839e-07	6.40139
BICD2	-0.0440114	2.6692e-43	1.23365e-42	41.9088
BICDL1	0.574389	1.15515e-94	1.45754e-93	92.8364
BICDL2	0.0728979	0.00997206	0.0129812	1.88668
BICRA	-0.0969516	5.37916e-07	9.50591e-07	6.02201
BICRAL	-0.178648	1.62679e-09	3.15923e-09	8.50042
BID	0.413707	7.88008e-31	2.65167e-30	29.5765
BIK	0.044659	0.0886763	0.101331	0.994257
BIN1	0.273948	1.66391e-27	5.16656e-27	26.2868
BIN2	1.2602	5.22141e-146	1.25969e-144	143.9
BIN3	0.307164	3.41919e-14	7.61457e-14	13.1184
BIRC2	0.380209	1.44689e-16	3.43557e-16	15.464
BIRC3	1.26591	9.34473e-124	1.71864e-122	121.765
BIRC5	0.29509	1.38844e-15	3.20816e-15	14.4937
BIRC6	-0.361288	2.42452e-40	1.03894e-39	38.9834
BIRC7	0.0523477	0.0398788	0.0480612	1.3182
BIVM	-0.773763	5.81997e-38	2.33011e-37	36.6326
BLACAT1	0.0999067	0.000276705	0.000418854	3.37794
BLCAP	-0.91582	5.74371e-44	2.70559e-43	42.5677
BLID	0.236983	2.1307e-12	4.50924e-12	11.3459
BLK	0.0877924	0.00010502	0.000163646	3.78609
BLM	-0.310127	5.19917e-15	1.18142e-14	13.9276
BLMH	-0.00281661	7.86832e-11	1.59618e-10	9.79692
BLNK	0.552874	1.71273e-58	1.15019e-57	56.9392
BLOC1S1	-0.776955	3.05136e-54	1.86941e-53	52.7283
BLOC1S2	0.437939	1.06876e-15	2.47656e-15	14.6062
BLOC1S3	0.554826	6.35977e-31	2.1455e-30	29.6685
BLOC1S4	0.0720351	2.35293e-05	3.82228e-05	4.41768
BLOC1S5	-0.0772644	6.64459e-05	0.000105022	3.97872
BLOC1S6	0.283177	4.59633e-07	8.14799e-07	6.08895
BLVRA	-0.210336	3.81842e-34	1.39627e-33	32.855
BLVRB	-1.31267	7.1594e-77	6.80507e-76	75.1672
BLZF1	-0.0953362	7.72641e-06	1.29345e-05	4.88825
BMERB1	-0.944101	2.75805e-45	1.34224e-44	43.8722
BMF	0.305643	8.95137e-14	1.97089e-13	12.7053
BMI1	-0.0461658	2.40634e-10	4.8114e-10	9.31773
BMP1	0.417562	2.452e-21	6.61662e-21	20.1794
BMP10	0.0806805	0.000279153	0.000422524	3.37415
BMP15	0.0352276	0.186548	0.203732	0.690941
BMP2	0.0389685	0.530419	0.545814	0.262956
BMP2K	0.759958	4.1004e-59	2.78168e-58	57.5557
BMP3	0.00321003	0.695499	0.706139	0.15111
BMP4	-0.048973	3.55063e-15	8.10375e-15	14.0913
BMP5	-0.398509	2.55396e-26	7.71192e-26	25.1128
BMP6	0.290542	4.13683e-15	9.42551e-15	14.0257
BMP7	-0.661904	5.54023e-62	3.95861e-61	60.4025
BMP8A	0.102376	2.03838e-05	3.32695e-05	4.47795
BMP8B	0.165139	5.1804e-09	9.88938e-09	8.00483
BMPER	-0.0402573	3.41997e-05	5.50769e-05	4.25903
BMPR1A	-0.50815	1.29527e-22	3.59723e-22	21.444
BMPR1B	-0.111422	1.53833e-06	2.66002e-06	5.57512
BMPR2	-0.659806	4.70431e-59	3.18789e-58	57.4965
BMS1	-0.376189	5.30412e-25	1.55848e-24	23.8073
BMT2	-0.0270524	0.0223886	0.0279113	1.55422
BMX	-0.000684116	0.203977	0.221341	0.654937
BNC1	0.0434613	0.0797193	0.0916971	1.03764
BNC2	0.383978	3.69818e-15	8.43225e-15	14.0741
BNIP1	-0.146404	0.00102802	0.00148387	2.8286
BNIP2	-0.755858	3.91286e-49	2.11082e-48	47.6755
BNIP3	0.139573	1.84964e-24	5.37039e-24	23.27
BNIP3L	-0.418167	3.8612e-44	1.82621e-43	42.7384
BNIP5	0.0519513	0.00453106	0.0061285	2.21265
BNIPL	0.04347	0.0157699	0.02005	1.69789
BOC	0.461738	4.4758e-24	1.2889e-23	22.8898
BOD1	-0.723199	4.45251e-30	1.46938e-29	28.8329
BOD1L1	-0.37833	2.23167e-19	5.71525e-19	18.243
BOD1L2	0.0104279	0.36235	0.380531	0.41961
BOK	0.244215	2.37527e-10	4.7508e-10	9.32323
BOLA1	-0.382474	2.98206e-18	7.39625e-18	17.131
BOLA3	-1.10245	1.42814e-59	9.75224e-59	58.0109
BOLL	0.0370666	0.0333703	0.040672	1.3907
BOP1	-0.104642	1.72046e-10	3.45519e-10	9.46153
BORA	0.321911	2.40972e-21	6.50627e-21	20.1867
BORCS5	-0.238643	8.45186e-08	1.53909e-07	6.81273
BORCS6	-0.319312	9.75733e-15	2.20003e-14	13.6576
BORCS7	-0.782372	1.25354e-34	4.63652e-34	33.3338
BORCS8	-0.705313	1.9607e-32	6.87443e-32	31.1628
BPGM	-0.47227	1.28196e-17	3.12678e-17	16.5049
BPHL	-0.907481	2.41322e-65	1.83991e-64	63.7352
BPI	0.0420031	0.0479236	0.0570015	1.24411
BPIFA1	0.0733299	0.00183326	0.00257852	2.58863
BPIFA2	0.0349996	0.0336035	0.0409428	1.38782
BPIFA3	0.0312276	0.127382	0.142402	0.846483
BPIFB1	0.0263968	0.137256	0.152808	0.815854
BPIFB2	0.0162611	0.00778877	0.0102652	1.98863
BPIFB3	NA	1	1	0
BPIFB4	0.0405566	0.047918	0.0569986	1.24414
BPIFB6	NA	1	1	0
BPIFC	0.0527951	0.0793881	0.0913387	1.03935
BPNT1	-0.577412	2.30525e-23	6.53353e-23	22.1849
BPTF	-0.138469	3.92478e-31	1.33078e-30	29.8759
BRAF	-0.272166	1.08834e-07	1.97264e-07	6.70495
BRAP	-0.114241	6.3739e-05	0.000100906	3.99608
BRAT1	0.00593509	6.51443e-07	1.14643e-06	5.94065
BRCA1	-0.0595003	0.000391859	0.000585981	3.23212
BRCA2	0.371231	2.96197e-30	9.8148e-30	29.0081
BRCC3	-0.483515	2.98991e-19	7.6288e-19	18.1175
BRD1	-0.340434	1.94361e-22	5.37462e-22	21.2697
BRD2	0.0227803	5.29217e-123	9.61927e-122	121.017
BRD3	-0.653655	5.61888e-25	1.65018e-24	23.7825
BRD3OS	-0.129362	3.58327e-07	6.3849e-07	6.19485
BRD4	-0.185226	1.3556e-84	1.45962e-83	82.8358
BRD7	-1.13643	3.2112e-72	2.81154e-71	70.5511
BRD8	-0.252849	2.21487e-10	4.43331e-10	9.35327
BRD9	-0.245887	1.24339e-15	2.87765e-15	14.541
BRDT	0.0261377	0.370871	0.388933	0.410126
BRF1	-0.260669	5.23006e-16	1.22255e-15	14.9127
BRF2	-0.350482	5.10523e-12	1.07023e-11	10.9705
BRI3	-0.36258	3.79423e-38	1.52661e-37	36.8163
BRI3BP	0.0553582	8.02749e-06	1.34276e-05	4.872
BRICD5	-0.185048	1.0773e-06	1.8771e-06	5.72651
BRINP1	0.083972	0.0023718	0.00329742	2.48183
BRINP2	-0.0715308	0.00121606	0.00174394	2.75847
BRINP3	-0.120289	3.36394e-06	5.72391e-06	5.24231
BRIP1	0.140388	4.6078e-07	8.16757e-07	6.08791
BRIX1	0.0136862	0.361775	0.379978	0.420241
BRK1	0.594669	1.14604e-19	2.96059e-19	18.5286
BRMS1	0.0705518	9.6397e-17	2.30239e-16	15.6378
BRMS1L	-0.76835	1.73448e-36	6.69143e-36	35.1745
BROX	-0.272415	1.92236e-18	4.7896e-18	17.3197
BRPF1	0.0868336	8.3479e-05	0.000130845	3.88324
BRPF3	-0.345999	4.38506e-16	1.02696e-15	14.9884
BRS3	0.00875655	0.325158	0.343757	0.463748
BRSK1	-0.0334983	9.82649e-05	0.000153492	3.81391
BRSK2	0.0350989	0.0939917	0.107071	0.97033
BRWD1	-0.00890094	5.054e-18	1.24705e-17	16.9041
BRWD3	0.0475877	0.579119	0.593341	0.226695
BSCL2	0.00626248	4.31923e-10	8.55452e-10	9.0678
BSDC1	-0.660529	2.86556e-38	1.15746e-37	36.9365
BSG	-1.32564	2.03132e-165	6.0035e-164	163.222
BSN	-0.00910043	0.289274	0.307898	0.511593
BSND	0.0412925	0.193215	0.210423	0.676908
BSPH1	0.0624787	0.00213424	0.00297982	2.52581
BSPRY	0.0757896	0.012605	0.0162454	1.78927
BST1	0.262714	5.00629e-10	9.88797e-10	9.00489
BST2	1.16042	1.68417e-259	1.08304e-257	256.965
BSX	0.0563777	0.0239681	0.0297334	1.52676
BTAF1	0.358557	2.40067e-36	9.22903e-36	35.0348
BTBD1	-1.56304	4.91356e-123	8.9398e-122	121.049
BTBD10	-0.0311864	0.000238424	0.000362465	3.44073
BTBD11	0.190774	1.79827e-09	3.48607e-09	8.45766
BTBD16	0.0169592	0.148084	0.164079	0.784946
BTBD17	-0.0237014	0.117831	0.132279	0.878508
BTBD18	0.00943833	0.120363	0.134946	0.869839
BTBD19	0.368394	2.72448e-16	6.42011e-16	15.1925
BTBD2	-1.02849	1.47984e-47	7.61104e-47	46.1186
BTBD3	-0.553483	2.14927e-20	5.65329e-20	19.2477
BTBD6	-0.437991	7.72559e-21	2.05909e-20	19.6863
BTBD7	-0.172645	5.33787e-31	1.80533e-30	29.7434
BTBD8	-0.70006	1.13802e-38	4.65413e-38	37.3322
BTBD9	-0.0706156	1.20856e-11	2.50902e-11	10.6005
BTC	0.0154804	0.0203247	0.0254814	1.59378
BTD	-0.525164	4.64784e-23	1.3046e-22	21.8845
BTF3	-0.118123	0.001689	0.00238297	2.62288
BTF3L4	-0.59434	1.04191e-45	5.13629e-45	44.2894
BTG1	-0.971599	4.80732e-282	3.68937e-280	279.433
BTG2	0.572298	1.49351e-141	3.41329e-140	139.467
BTG3	0.443537	4.39579e-26	1.32008e-25	24.8794
BTG4	0.0289207	0.262146	0.280254	0.552448
BTK	0.690197	1.47737e-77	1.41872e-76	75.8481
BTLA	0.128998	2.70779e-08	5.03616e-08	7.2979
BTN1A1	0.0460709	0.0826707	0.0948988	1.02274
BTN2A1	0.471857	6.17522e-18	1.51868e-17	16.8185
BTN2A2	0.878096	5.90546e-74	5.32806e-73	72.2734
BTN3A1	1.33584	2.64009e-126	4.98835e-125	124.302
BTN3A2	1.4353	5.83812e-124	1.07691e-122	121.968
BTN3A3	0.96768	8.68741e-78	8.37702e-77	76.0769
BTNL2	0.0230335	0.358759	0.376951	0.423715
BTNL3	0.00575659	0.881764	0.886469	0.0523362
BTNL8	0.0571665	0.0223667	0.0278895	1.55456
BTNL9	0.268049	3.65493e-34	1.33727e-33	32.8738
BTRC	-0.805592	4.73712e-37	1.8536e-36	35.732
BUB1	0.331373	2.2323e-27	6.91644e-27	26.1601
BUB1B	0.142122	9.98e-07	1.74153e-06	5.75907
BUB3	0.407374	5.29444e-38	2.12199e-37	36.6733
BUD13	-0.103572	0.0429193	0.0514166	1.2889
BUD23	-0.732061	2.17674e-38	8.82478e-38	37.0543
BUD31	-0.490934	9.69977e-52	5.57617e-51	50.2537
BVES	-0.582936	7.56458e-35	2.813e-34	33.5508
BX255925.3	0.210124	2.11748e-08	3.95759e-08	7.40257
BX276092.9	0.053898	0.0246413	0.0305238	1.51536
BYSL	0.121734	0.000163297	0.00025114	3.60008
BZW1	0.715583	4.67317e-37	1.82935e-36	35.7377
BZW2	-2.27307	0	2.02417e-306	305.694
C10orf105	0.0911409	8.96377e-05	0.000140345	3.8528
C10orf113	0.0571643	2.02486e-08	3.78753e-08	7.42164
C10orf120	-0.00529869	0.825215	0.831865	0.0799471
C10orf142	0.00668319	0.442077	0.459343	0.337863
C10orf143	0.0658334	0.0795278	0.0914938	1.03861
C10orf53	0.0118953	0.699168	0.709671	0.148943
C10orf55	0.0729032	0.000138093	0.000213611	3.67038
C10orf62	0.00815133	0.790135	0.798139	0.0979217
C10orf67	0.0275065	0.0361905	0.0438856	1.35768
C10orf71	-2.43318	7.51831e-265	5.13586e-263	262.289
C10orf82	0.00784156	0.526047	0.541584	0.266334
C10orf88	-0.0644618	0.295857	0.314438	0.502466
C10orf90	0.00912061	0.860518	0.866044	0.0624598
C10orf95	0.12866	1.92029e-05	3.13998e-05	4.50307
C10orf99	0.047607	0.0849965	0.0973469	1.01168
C11orf1	-1.01707	6.22744e-57	4.04372e-56	55.3932
C11orf16	-0.0150112	0.546056	0.561193	0.250888
C11orf21	-0.717862	2.83815e-31	9.67087e-31	30.0145
C11orf24	0.373774	3.38147e-39	1.40385e-38	37.8527
C11orf40	-0.00879127	0.322499	0.341074	0.467152
C11orf42	0.039157	0.120363	0.134946	0.869839
C11orf45	-0.022546	0.045028	0.0537735	1.26943
C11orf49	-0.458915	4.78802e-19	1.2132e-18	17.9161
C11orf52	0.130899	0.000167826	0.000257935	3.58849
C11orf53	0.0294528	0.0962186	0.109474	0.960691
C11orf54	-0.943792	1.04763e-43	4.89531e-43	42.3102
C11orf58	-0.610614	1.59522e-38	6.49122e-38	37.1877
C11orf65	-0.0980492	0.000183774	0.000281518	3.55049
C11orf68	-0.606496	5.70707e-24	1.63992e-23	22.7852
C11orf71	-0.848426	1.24869e-40	5.38671e-40	39.2687
C11orf74	-1.40494	9.0765e-98	1.19035e-96	95.9243
C11orf80	0.454021	4.00765e-30	1.32351e-29	28.8783
C11orf86	0.0355783	0.00981536	0.0127879	1.8932
C11orf87	-0.00656749	0.689934	0.700909	0.154339
C11orf88	0.034887	0.235683	0.253738	0.595614
C11orf91	0.144919	3.96053e-07	7.043e-07	6.15224
C11orf94	0.0670125	0.00116562	0.0016738	2.7763
C11orf95	-0.110813	4.39951e-07	7.80799e-07	6.10746
C11orf96	0.872116	1.74064e-85	1.89168e-84	83.7232
C11orf97	0.0371561	0.114475	0.128737	0.890295
C11orf98	0.348417	9.95544e-47	5.02596e-46	45.2988
C12orf10	-0.494074	7.78182e-19	1.96165e-18	17.7074
C12orf29	0.0610493	0.00545012	0.00731113	2.13602
C12orf4	-0.029386	0.00296238	0.00407896	2.38945
C12orf40	0.0388684	0.155804	0.17206	0.764319
C12orf42	0.0494497	0.0356739	0.0433042	1.36347
C12orf43	0.0537374	0.532291	0.547619	0.261521
C12orf45	-0.0655199	0.00759781	0.010032	1.99861
C12orf49	0.449545	5.56335e-21	1.48939e-20	19.827
C12orf50	0.0081386	0.399148	0.416804	0.380068
C12orf54	0.0237241	0.169601	0.186315	0.729751
C12orf56	0.0141349	0.691967	0.702855	0.153134
C12orf57	-1.19014	9.71828e-79	9.5187e-78	77.0214
C12orf60	-0.134399	0.000341223	0.000512605	3.29022
C12orf65	-0.348918	1.10532e-15	2.56048e-15	14.5917
C12orf66	0.101436	0.0422502	0.0506671	1.29527
C12orf71	0.0612324	0.00136245	0.00194283	2.71156
C12orf73	-0.0309902	0.0371198	0.044957	1.3472
C12orf74	0.0790153	0.00834065	0.0109515	1.96052
C12orf75	0.696843	1.92069e-53	1.1562e-52	51.937
C12orf76	0.2836	5.06761e-13	1.09243e-12	11.9616
C12orf81	0.0756144	0.0075499	0.00997295	2.00118
C13orf42	0.0321521	0.122519	0.137212	0.862608
C13orf46	0.0884701	5.25926e-14	1.16402e-13	12.934
C14orf119	-0.108743	2.86959e-15	6.57029e-15	14.1824
C14orf132	-0.0887538	0.00090814	0.00131776	2.88016
C14orf177	0.0835872	4.83417e-05	7.71523e-05	4.11265
C14orf178	0.0257106	0.000198739	0.00030372	3.51753
C14orf180	-1.78609	2.87441e-121	5.08102e-120	119.294
C14orf28	-0.239624	1.66026e-06	2.86501e-06	5.54287
C14orf39	0.0155913	0.553721	0.568663	0.245145
C14orf93	0.0142124	0.182001	0.199128	0.700867
C15orf39	-0.163197	1.27629e-11	2.64815e-11	10.5771
C15orf40	-0.0332979	0.0175522	0.0221694	1.65425
C15orf41	-2.09521	4.31133e-228	2.18484e-226	225.661
C15orf48	0.627048	2.90072e-72	2.54328e-71	70.5946
C15orf61	-1.23976	2.34447e-78	2.28194e-77	76.6417
C15orf62	0.0525068	0.0195585	0.0245637	1.60971
C15orf65	-0.290154	1.2433e-13	2.72653e-13	12.5644
C16orf46	-0.0382131	0.00102346	0.00147763	2.83043
C16orf54	0.692043	9.06903e-74	8.1547e-73	72.0886
C16orf58	0.0503236	1.9362e-23	5.50179e-23	22.2595
C16orf70	-0.135022	6.00323e-07	1.05827e-06	5.9754
C16orf71	0.0434641	0.0516556	0.061117	1.21384
C16orf72	-0.848287	3.01967e-48	1.58854e-47	46.799
C16orf74	-0.00833817	0.144172	0.160021	0.795823
C16orf78	0.0120705	0.44709	0.464294	0.333207
C16orf86	-0.174324	9.9965e-07	1.74424e-06	5.75839
C16orf87	-0.250802	6.90981e-08	1.26285e-07	6.89865
C16orf89	-0.248033	6.9511e-24	1.9934e-23	22.7004
C16orf90	0.051223	0.0282983	0.0348225	1.45814
C16orf91	-0.162916	1.26775e-06	2.20358e-06	5.65687
C16orf92	0.0727788	0.00161383	0.00228465	2.64118
C16orf95	-0.0327489	0.269471	0.287773	0.540951
C16orf96	0.0104415	0.789615	0.7977	0.0981606
C17orf100	0.0869703	0.00455536	0.00615958	2.21045
C17orf107	0.201226	8.18555e-13	1.75221e-12	11.7564
C17orf113	-0.135698	9.82844e-06	1.63506e-05	4.78647
C17orf49	0.158274	1.54496e-37	6.1224e-37	36.2131
C17orf50	0.0183966	0.719077	0.728887	0.13734
C17orf53	0.161811	4.67457e-09	8.94572e-09	8.04838
C17orf58	0.168595	7.40957e-06	1.24163e-05	4.90601
C17orf64	0.076604	0.00113179	0.00162723	2.78855
C17orf67	0.108732	0.000103977	0.000162102	3.79021
C17orf75	-0.916513	1.02791e-48	5.48172e-48	47.2611
C17orf78	0.0562955	0.012924	0.0166313	1.77907
C17orf80	-0.351194	1.01067e-11	2.10263e-11	10.6772
C17orf97	-0.0482946	0.0159391	0.0202568	1.69343
C17orf98	-0.00208135	0.673312	0.684768	0.164456
C17orf99	0.0825079	0.000137953	0.000213412	3.67078
C18orf21	-0.0349843	0.112776	0.126941	0.896399
C18orf25	-0.776448	4.81921e-39	1.99055e-38	37.701
C18orf32	-0.207709	4.60783e-09	8.82162e-09	8.05445
C18orf54	0.0542933	0.261019	0.279114	0.554219
C18orf63	0.06215	0.00256247	0.00354823	2.44999
C19orf12	-0.451508	2.85315e-45	1.38817e-44	43.8576
C19orf18	-0.18674	3.92708e-08	7.25901e-08	7.13912
C19orf25	-0.193151	2.56105e-14	5.72193e-14	13.2425
C19orf33	-0.0437251	0.00403751	0.00548282	2.261
C19orf38	0.436811	2.30715e-57	1.51323e-56	55.8201
C19orf44	-0.0447643	0.560435	0.57521	0.240174
C19orf47	-1.8408	1.46548e-135	3.07421e-134	133.512
C19orf48	0.279988	2.22674e-09	4.30818e-09	8.36571
C19orf53	-0.920248	5.38674e-42	2.39927e-41	40.6199
C19orf54	-0.0801966	0.00451131	0.00610356	2.21442
C19orf57	0.0640465	0.0160048	0.0203334	1.69179
C19orf67	0.0241886	0.344886	0.36348	0.43952
C19orf71	0.0780384	0.000431817	0.000643876	3.1912
C19orf73	0.107913	0.00249543	0.0034608	2.46082
C19orf81	-0.134857	7.06946e-09	1.34419e-08	7.87154
C19orf84	0.0600642	0.0150594	0.0191885	1.71696
C19orf85	0.0429999	0.0304709	0.0373555	1.42765
C1D	0.106965	8.61693e-17	2.05969e-16	15.6862
C1GALT1	0.21278	1.80584e-06	3.11219e-06	5.50693
C1GALT1C1	-0.161649	1.69182e-05	2.77516e-05	4.55671
C1GALT1C1L	-0.0217912	0.111428	0.125545	0.901201
C1QA	2.30212	0	2.02417e-306	305.694
C1QB	3.19128	0	2.02417e-306	305.694
C1QBP	-1.44464	7.01822e-107	1.04289e-105	104.982
C1QC	3.09223	0	2.02417e-306	305.694
C1QL1	-0.268267	6.62605e-16	1.54404e-15	14.8113
C1QL2	0.0373136	0.00661545	0.00879216	2.0559
C1QL3	0.0132618	0.63022	0.642907	0.191852
C1QL4	0.0695436	0.00513419	0.00690869	2.1606
C1QTNF1	0.287172	7.42033e-105	1.07858e-103	102.967
C1QTNF12	-0.000188811	0.854946	0.860762	0.0651171
C1QTNF2	0.109682	0.00470704	0.00635453	2.19692
C1QTNF3	-0.00339728	0.838603	0.844946	0.073171
C1QTNF4	-0.00176641	0.00544788	0.00730865	2.13616
C1QTNF6	0.430699	3.06674e-32	1.0706e-31	30.9704
C1QTNF7	0.0745669	0.0220905	0.0275618	1.55969
C1QTNF8	0.0120645	0.658115	0.670264	0.173754
C1QTNF9	0.0274957	3.91584e-06	6.64299e-06	5.17764
C1QTNF9B	NA	0.151639	0.167709	0.775444
C1R	2.32647	0	2.02417e-306	305.694
C1RL	0.482335	6.86869e-18	1.687e-17	16.7729
C1S	1.03485	2.94805e-203	1.24104e-201	200.906
C1orf100	0.025709	0.00650169	0.00864775	2.0631
C1orf105	-0.418795	1.29537e-39	5.44576e-39	38.2639
C1orf109	-0.167553	0.00464688	0.00627559	2.20235
C1orf112	0.0478576	0.434941	0.452206	0.344664
C1orf115	-0.711724	4.49714e-42	2.0112e-41	40.6965
C1orf116	-0.0514209	0.000126181	0.000195769	3.70826
C1orf122	-0.756128	2.23095e-33	8.00097e-33	32.0969
C1orf127	-0.0317148	0.00689548	0.00915063	2.03855
C1orf131	0.0770229	0.0997473	0.113185	0.946213
C1orf141	0.0179978	0.388619	0.406492	0.390948
C1orf146	-0.0110375	0.696886	0.70747	0.150292
C1orf158	0.0364025	0.0826947	0.0949206	1.02264
C1orf159	0.184824	2.82968e-07	5.06097e-07	6.29577
C1orf162	1.60062	1.12732e-208	4.94668e-207	206.306
C1orf167	0.0391089	0.0998732	0.11332	0.945692
C1orf174	0.0609188	1.33514e-10	2.68975e-10	9.57029
C1orf185	0.0546753	0.00928585	0.012132	1.91607
C1orf189	0.0499377	0.0659751	0.0767589	1.11487
C1orf194	0.0286435	0.286671	0.305249	0.515346
C1orf198	0.152759	5.62641e-56	3.5653e-55	54.4479
C1orf21	-1.11943	7.49783e-50	4.12226e-49	48.3849
C1orf210	0.0401582	0.0472001	0.0561984	1.25028
C1orf216	-0.392542	2.51229e-13	5.46821e-13	12.2622
C1orf226	-0.0898503	1.06009e-07	1.92236e-07	6.71616
C1orf232	0.0576434	0.0013304	0.00190004	2.72124
C1orf35	0.0146954	0.00557957	0.00747887	2.12616
C1orf43	-0.393851	7.00037e-36	2.66483e-35	34.5743
C1orf50	0.135943	9.74328e-15	2.19713e-14	13.6581
C1orf52	-0.0227244	2.93894e-12	6.19443e-12	11.208
C1orf53	-0.536821	1.13534e-31	3.9079e-31	30.4081
C1orf54	0.407992	2.02309e-17	4.90556e-17	16.3093
C1orf56	-0.541748	2.12141e-24	6.15466e-24	23.2108
C1orf61	0.0692629	0.00214903	0.00299867	2.52307
C1orf68	0.0297951	0.0681101	0.0790456	1.10212
C1orf74	-0.106004	0.00104093	0.00150111	2.82359
C1orf87	0.0112647	0.612422	0.625777	0.20358
C1orf94	0.0233963	0.0967492	0.11005	0.958409
C2	1.77259	1.36133e-231	7.15141e-230	229.146
C20orf141	0.0456591	0.0344094	0.0418537	1.37827
C20orf144	0.060255	2.26603e-05	3.68658e-05	4.43338
C20orf173	0.0327178	0.0635571	0.0741214	1.13006
C20orf194	-0.251593	4.01824e-14	8.92204e-14	13.0495
C20orf202	0.0247186	0.0758102	0.0874326	1.05833
C20orf203	0.00805161	0.188615	0.205809	0.686535
C20orf204	0.0509591	0.048553	0.057684	1.23894
C20orf27	0.151677	8.50666e-05	0.000133289	3.87521
C20orf85	0.0134588	0.374781	0.392877	0.405743
C20orf96	-0.0664613	0.00178752	0.00251646	2.59921
C21orf58	0.16948	8.72368e-07	1.5263e-06	5.81636
C21orf62	NA	0.151639	0.167709	0.775444
C21orf91	0.453889	4.19764e-18	1.03781e-17	16.9839
C22orf15	0.126534	1.4756e-06	2.55605e-06	5.59243
C22orf23	-0.0156729	0.084513	0.0968466	1.01392
C22orf31	0.0265822	0.0356466	0.0432738	1.36377
C22orf39	-0.777561	5.06881e-37	1.98172e-36	35.703
C22orf42	-0.00462006	0.927623	0.930918	0.0310887
C2CD2	0.319191	1.00739e-10	2.03673e-10	9.69107
C2CD2L	0.17066	7.2395e-08	1.32168e-07	6.87887
C2CD3	0.107606	0.0159747	0.0202979	1.69255
C2CD4A	0.0602554	0.0124551	0.0160577	1.79432
C2CD4B	0.0733621	0.0700649	0.0811125	1.09091
C2CD4C	-0.0637688	0.00208615	0.00291792	2.53493
C2CD4D	0.0843717	0.00126225	0.00180727	2.74298
C2CD5	-0.399095	7.39034e-18	1.81417e-17	16.7413
C2CD6	-0.498524	6.91318e-42	3.06962e-41	40.5129
C2orf15	0.0397193	0.0237877	0.0295272	1.52978
C2orf16	0.0715285	0.00342399	0.0046855	2.32924
C2orf42	0.0567898	0.10471	0.11842	0.926576
C2orf49	-0.461899	1.75733e-14	3.94232e-14	13.4042
C2orf50	0.0331627	0.103793	0.117467	0.930083
C2orf66	0.064899	0.0234653	0.0291541	1.5353
C2orf68	-0.466229	8.51568e-31	2.86452e-30	29.5429
C2orf69	0.299045	2.23922e-12	4.73568e-12	11.3246
C2orf72	0.0470749	0.0222731	0.0277785	1.55629
C2orf73	-0.019213	0.321568	0.340174	0.468299
C2orf74	-1.22287	7.06171e-68	5.66669e-67	66.2467
C2orf76	-0.0422107	0.0409875	0.0492701	1.30742
C2orf78	0.0516764	0.0283922	0.0349305	1.45679
C2orf80	0.053937	0.00608367	0.00812478	2.09019
C2orf81	0.118327	2.2167e-05	3.60948e-05	4.44255
C2orf83	0.0175355	0.27429	0.292667	0.533627
C2orf88	-0.875047	4.95401e-51	2.79877e-50	49.553
C2orf91	0.02786	0.374482	0.392586	0.406066
C2orf92	-0.0329405	0.225889	0.243714	0.613119
C3	0.881497	6.50063e-136	1.37294e-134	133.862
C3AR1	0.980102	3.45879e-101	4.76389e-100	99.322
C3orf14	0.275837	7.89075e-13	1.68968e-12	11.7722
C3orf18	-1.17005	2.22391e-74	2.02212e-73	72.6942
C3orf20	0.0760159	0.000435607	0.000649371	3.18751
C3orf22	0.0104712	0.750615	0.759781	0.119311
C3orf33	-0.226235	5.00604e-08	9.20687e-08	7.03589
C3orf38	-0.138741	3.64386e-15	8.30942e-15	14.0804
C3orf49	0.00588651	0.530264	0.545684	0.263059
C3orf52	0.0676516	1.4048e-06	2.43657e-06	5.61322
C3orf56	0.0215083	0.293235	0.311846	0.506059
C3orf62	0.135533	1.72893e-05	2.83379e-05	4.54763
C3orf67	0.0395822	0.153002	0.169157	0.771711
C3orf70	0.0646008	0.00371653	0.00506427	2.29548
C3orf80	0.0696492	0.0143607	0.0183609	1.73611
C3orf84	0.0114673	0.1826	0.199689	0.699645
C3orf85	0.0104884	0.653451	0.665803	0.176654
C4B	0.137945	2.73247e-10	5.45587e-10	9.26314
C4BPA	0.022355	0.495681	0.51213	0.290619
C4BPB	0.0917465	0.000229766	0.000349618	3.45641
C4orf17	0.0328528	0.214049	0.231623	0.635218
C4orf19	0.0439227	0.0252906	0.0312886	1.50461
C4orf3	-0.13925	2.62604e-40	1.12401e-39	38.9492
C4orf33	0.121473	0.00585734	0.00783373	2.10603
C4orf36	-0.0573666	0.0804664	0.0924937	1.03389
C4orf45	0.0133648	0.235783	0.253831	0.595455
C4orf46	0.133295	0.00162585	0.00230066	2.63815
C4orf47	0.037499	0.119023	0.133577	0.874267
C4orf48	0.790775	6.7143e-80	6.74286e-79	78.1712
C4orf50	0.0423523	0.0626799	0.0731808	1.1356
C4orf51	0.0445222	0.0646496	0.075339	1.12298
C4orf54	0.767593	9.87787e-94	1.2289e-92	91.9105
C5	0.105187	0.0010385	0.00149783	2.82454
C5AR1	1.08241	6.28893e-108	9.44301e-107	106.025
C5AR2	0.410085	1.62841e-29	5.30265e-29	28.2755
C5orf15	0.0357087	2.03037e-29	6.58854e-29	28.1812
C5orf22	-0.513718	1.82325e-15	4.19776e-15	14.377
C5orf24	-0.174249	5.94541e-16	1.38751e-15	14.8578
C5orf30	-0.0870885	0.0690858	0.0800535	1.09662
C5orf34	0.0659681	0.00848417	0.0111306	1.95348
C5orf38	0.0093017	0.162399	0.178963	0.747238
C5orf46	0.333813	6.31257e-14	1.39482e-13	12.8555
C5orf47	0.033099	0.0950003	0.108147	0.965987
C5orf49	0.0158878	0.0124875	0.0160961	1.79328
C5orf51	-0.346813	7.25951e-09	1.37977e-08	7.86019
C5orf52	0.0205915	0.187235	0.204423	0.689471
C5orf58	0.0953811	0.000253719	0.00038509	3.41444
C5orf60	0.0371961	0.0462543	0.0551285	1.25862
C5orf63	0.0208728	0.000832134	0.00121172	2.9166
C5orf67	0.00415693	0.397961	0.415682	0.381239
C6	-2.09589	9.25936e-180	3.23367e-178	177.49
C6orf118	0.0170098	0.420233	0.437671	0.358852
C6orf120	-0.379404	3.2639e-19	8.3165e-19	18.0801
C6orf132	-0.059184	0.000732284	0.00107168	2.96994
C6orf136	-1.26663	2.60224e-83	2.74487e-82	81.5615
C6orf141	0.0580317	0.00507184	0.00682725	2.16575
C6orf15	0.00471136	0.0719524	0.0832045	1.07985
C6orf163	-0.30918	3.7549e-10	7.45885e-10	9.12733
C6orf201	0.0218572	0.399782	0.417396	0.379452
C6orf223	0.0305413	0.356267	0.374575	0.426461
C6orf226	-0.170156	0.000148883	0.00022975	3.63875
C6orf47	-0.334118	7.67085e-11	1.55645e-10	9.80786
C6orf52	0.0550693	0.0337013	0.0410487	1.3867
C6orf58	0.03103	0.139945	0.155653	0.807841
C6orf62	0.722159	8.65156e-65	6.53475e-64	63.1848
C6orf89	-1.12297	1.48718e-52	8.75732e-52	51.0576
C7	-0.587669	3.93777e-36	1.50791e-35	34.8216
C7orf25	-0.430433	2.41375e-14	5.39543e-14	13.268
C7orf26	-0.258731	3.5504e-10	7.06028e-10	9.15118
C7orf31	0.152929	1.7381e-05	2.84856e-05	4.54537
C7orf33	0.0167885	0.614402	0.627559	0.202345
C7orf50	-1.22308	6.95359e-59	4.69676e-58	57.3282
C7orf57	0.0417502	0.039382	0.0475049	1.32326
C7orf61	0.162231	1.76371e-08	3.30468e-08	7.48087
C7orf77	0.053143	0.0146778	0.0187497	1.72701
C8A	0.0280594	0.0551098	0.0649114	1.18768
C8B	0.0399349	0.0619473	0.072389	1.14033
C8G	0.128649	6.60207e-06	1.10881e-05	4.95514
C8orf33	-0.434063	2.95862e-23	8.35988e-23	22.0778
C8orf34	0.0290266	0.000377744	0.000565555	3.24753
C8orf37	-0.0814809	0.00925711	0.0120987	1.91726
C8orf48	0.113317	0.000853658	0.0012418	2.90595
C8orf58	0.177262	1.31351e-05	2.16872e-05	4.6638
C8orf74	-0.0022799	0.480123	0.496716	0.303892
C8orf76	0.360051	3.13498e-23	8.85018e-23	22.053
C8orf82	-0.186307	0.000161434	0.0002485	3.60467
C8orf86	NA	0.0318225	0.0388796	1.41028
C8orf88	-0.61232	3.24453e-36	1.24526e-35	34.9047
C8orf89	0.0376341	0.0480832	0.0571695	1.24284
C9	0.0292241	0.0647667	0.0754425	1.12238
C9orf116	0.00478283	0.824499	0.831241	0.0802729
C9orf129	-0.000608305	0.96455	0.966831	0.0146492
C9orf131	0.00902143	0.256908	0.275033	0.560615
C9orf135	0.00378877	0.2424	0.260443	0.584287
C9orf152	0.0937114	2.16582e-05	3.52908e-05	4.45234
C9orf153	0.0344177	0.00327611	0.0044916	2.3476
C9orf16	-0.312194	4.92325e-117	8.38482e-116	115.077
C9orf24	-1.15125	1.28253e-94	1.61498e-93	92.7918
C9orf40	0.0749857	0.0433596	0.0519174	1.28469
C9orf43	0.0465131	0.111827	0.125964	0.899753
C9orf50	0.0357675	0.163103	0.179685	0.745489
C9orf57	-0.00241074	0.630487	0.643144	0.191692
C9orf64	-0.205008	0.00011509	0.000178963	3.74724
C9orf72	-0.172228	2.65406e-09	5.11794e-09	8.2909
C9orf78	-0.715207	4.94336e-32	1.71801e-31	30.765
C9orf85	0.0691338	0.000463836	0.000689249	3.16162
C9orf92	0.0294935	0.0647723	0.0754443	1.12237
CA1	0.0318143	0.191664	0.208928	0.680003
CA10	0.0180634	0.196185	0.213532	0.670538
CA11	0.0706984	0.184695	0.201815	0.695046
CA12	0.0879217	0.000520903	0.000770855	3.11303
CA13	0.0855977	0.0162152	0.0205778	1.6866
CA14	-0.148473	2.60708e-28	8.24478e-28	27.0838
CA2	0.0761779	0.18233	0.199441	0.700186
CA3	0.551637	5.25057e-29	1.68679e-28	27.7729
CA4	-1.63476	1.56557e-227	7.86961e-226	225.104
CA5A	0.0126386	0.445234	0.462521	0.334869
CA5B	0.15156	0.000180427	0.000276572	3.55819
CA6	0.0357228	0.179926	0.196996	0.705543
CA7	0.02826	0.222238	0.240067	0.619668
CA8	-0.455653	1.4721e-47	7.57327e-47	46.1207
CA9	0.0382897	0.0733131	0.0847202	1.07201
CAAP1	-0.205181	8.26463e-05	0.000129626	3.88731
CAB39	-0.992023	9.58059e-44	4.48352e-43	42.3484
CAB39L	-1.16585	8.38474e-72	7.27966e-71	70.1379
CABCOCO1	0.0561606	0.017885	0.0225576	1.64671
CABIN1	-0.120161	4.65451e-19	1.18018e-18	17.9281
CABLES1	0.108867	0.00518093	0.00696756	2.15692
CABLES2	-0.31107	1.58655e-13	3.47149e-13	12.4595
CABP1	-0.355862	3.24957e-17	7.8438e-17	16.1055
CABP2	0.00951898	0.47165	0.488493	0.311142
CABP4	0.0891117	1.46858e-06	2.54413e-06	5.59446
CABP5	0.0378523	0.0888746	0.101545	0.99334
CABP7	0.0179932	0.408185	0.425812	0.370782
CABS1	-0.00354348	0.0372861	0.0451349	1.34549
CABYR	0.0685726	0.0033626	0.00460454	2.33681
CACFD1	-0.0285553	0.00267266	0.00369422	2.43248
CACHD1	0.0308161	0.531177	0.546533	0.262383
CACNA1A	0.0209388	0.00209727	0.00293215	2.53281
CACNA1B	-0.0143575	0.725421	0.735158	0.133619
CACNA1C	-1.55918	3.03448e-100	4.11564e-99	98.3856
CACNA1D	0.0333821	0.356906	0.375173	0.425768
CACNA1E	0.0100654	3.79445e-06	6.44235e-06	5.19096
CACNA1F	0.0380261	0.0223841	0.0279075	1.55428
CACNA1G	0.0529668	0.0392675	0.0473766	1.32444
CACNA1H	-0.208218	9.36697e-09	1.77273e-08	7.75136
CACNA1I	0.0872265	0.00195374	0.00274052	2.56217
CACNA1S	0.0332462	0.324203	0.342806	0.464952
CACNA2D1	-0.951947	3.98011e-54	2.42963e-53	52.6145
CACNA2D2	-0.236312	4.40198e-16	1.03079e-15	14.9868
CACNA2D3	-1.18636	5.18827e-82	5.36045e-81	80.2708
CACNA2D4	0.134344	8.36465e-09	1.58561e-08	7.7998
CACNB1	0.567152	2.75318e-31	9.38477e-31	30.0276
CACNB2	-1.43919	1.81952e-80	1.84314e-79	78.7344
CACNB3	0.137969	0.000138192	0.000213729	3.67014
CACNB4	0.103101	0.000262289	0.000397645	3.4005
CACNG1	0.00486358	0.692001	0.702855	0.153134
CACNG2	0.0112942	0.275738	0.294078	0.531538
CACNG3	0.0256146	0.0757113	0.0873293	1.05884
CACNG4	0.0588612	0.00240581	0.00334247	2.47593
CACNG5	0.0357234	0.21916	0.236975	0.625297
CACNG6	0.0720701	0.00244215	0.00338968	2.46984
CACNG7	0.0426842	0.0914131	0.104267	0.981854
CACNG8	0.0284858	0.352789	0.371389	0.43017
CACTIN	-0.0727691	0.000992959	0.00143492	2.84317
CACUL1	-0.1145	1.22383e-30	4.09825e-30	29.3874
CAD	0.218569	1.91795e-06	3.30236e-06	5.48118
CADM1	-1.45477	7.66218e-117	1.3002e-115	114.886
CADM2	-0.327638	4.10293e-27	1.2643e-26	25.8981
CADM3	0.167366	4.87438e-05	7.77673e-05	4.1092
CADM4	-0.443372	6.13383e-25	1.79943e-24	23.7449
CADPS	-1.02276	1.63585e-68	1.33393e-67	66.8749
CADPS2	-0.343762	2.68444e-10	5.36111e-10	9.27075
CAGE1	0.0742821	0.00108563	0.00156303	2.80603
CALB1	0.0418297	0.0575872	0.06765	1.16973
CALB2	0.0207975	0.388071	0.405942	0.391536
CALCA	0.0345806	0.202328	0.219756	0.65806
CALCB	0.0445884	0.129559	0.144688	0.839568
CALCOCO1	-1.05608	6.79097e-49	3.63713e-48	47.4392
CALCOCO2	-1.24793	2.38986e-82	2.48016e-81	80.6055
CALCR	0.0402935	0.0215141	0.0268804	1.57057
CALCRL	-0.036998	3.06692e-06	5.22901e-06	5.28158
CALD1	-0.136653	9.84644e-138	2.12285e-136	135.673
CALHM1	0.0500708	0.0669499	0.07783	1.10885
CALHM2	0.518406	1.60226e-21	4.33618e-21	20.3629
CALHM3	0.0411985	0.0716378	0.0828459	1.08173
CALHM4	0.044324	0.0403495	0.0485782	1.31356
CALHM5	-0.0446549	0.000231251	0.000351819	3.45368
CALHM6	1.8995	1.77731e-282	1.36963e-280	279.863
CALM1	-0.722343	4.39285e-41	1.91945e-40	39.7168
CALM2	-2.10214	6.32122e-157	1.71843e-155	154.765
CALM3	-0.761434	1.72222e-34	6.35491e-34	33.1969
CALML3	-0.00752982	0.905243	0.909192	0.0413445
CALML4	0.302497	1.4593e-12	3.10668e-12	11.5077
CALML5	-0.0095222	0.669987	0.681609	0.166464
CALML6	0.0336414	0.166973	0.183634	0.736047
CALN1	0.053471	0.00325928	0.00446994	2.3497
CALR	0.707989	1.70512e-254	1.05294e-252	251.978
CALR3	0.0668993	0.00437678	0.00592584	2.22725
CALU	-0.64803	3.56172e-55	2.22e-54	53.6536
CALY	0.0555961	0.0129263	0.016633	1.77903
CAMK1	0.0815642	3.6154e-13	7.83357e-13	12.106
CAMK1D	0.518816	9.94006e-27	3.0354e-26	25.5178
CAMK1G	0.017202	0.337581	0.356224	0.448276
CAMK2A	-0.524354	8.11854e-38	3.23372e-37	36.4903
CAMK2B	-1.49757	2.3575e-96	3.04045e-95	94.5171
CAMK2D	-1.39245	2.35879e-108	3.56764e-107	106.448
CAMK2G	-0.145512	0.000918964	0.00133285	2.87522
CAMK2N1	-0.435593	7.04184e-15	1.59509e-14	13.7972
CAMK2N2	0.134915	6.28297e-07	1.10674e-06	5.95595
CAMK4	0.270944	3.32462e-24	9.61255e-24	23.0172
CAMKK1	0.0706779	0.0469482	0.0559127	1.25249
CAMKK2	-0.121815	3.97871e-10	7.89352e-10	9.10273
CAMKMT	0.0588658	2.58357e-05	4.1871e-05	4.37809
CAMKV	0.0535364	0.0357588	0.0434016	1.36249
CAMLG	-0.155503	2.25871e-18	5.61635e-18	17.2505
CAMP	0.0375867	0.118713	0.133245	0.875347
CAMSAP1	-0.482714	1.55092e-20	4.09849e-20	19.3874
CAMSAP2	-0.827081	1.39228e-47	7.17455e-47	46.1442
CAMSAP3	-0.012356	0.180794	0.197901	0.703553
CAMTA1	-0.983003	8.08164e-45	3.88339e-44	43.4108
CAMTA2	0.00457431	1.89218e-34	6.96965e-34	33.1568
CAND1	0.339498	2.13019e-43	9.8747e-43	42.0055
CAND2	-1.61527	1.79722e-102	2.52763e-101	100.597
CANT1	0.100023	1.86381e-21	5.03962e-21	20.2976
CANX	-0.382777	3.58862e-60	2.47867e-59	58.6058
CAP1	1.52099	3.0145e-133	6.18454e-132	131.209
CAP2	-1.61446	4.66783e-101	6.41491e-100	99.1928
CAPG	1.78959	8.2329e-237	4.48934e-235	234.348
CAPN1	-0.300118	5.36277e-63	3.89904e-62	61.409
CAPN10	0.545303	1.43792e-75	1.33545e-74	73.8744
CAPN11	0.0609973	0.00233181	0.00324353	2.48898
CAPN12	0.0534634	0.0119353	0.0154195	1.81193
CAPN13	0.0552232	0.00375427	0.00511494	2.29116
CAPN14	0.00244519	0.115757	0.1301	0.885723
CAPN15	0.323756	7.31465e-15	1.65587e-14	13.781
CAPN2	-0.734548	6.26603e-34	2.27699e-33	32.6426
CAPN3	0.369234	2.76796e-11	5.68749e-11	10.2451
CAPN5	0.190294	2.65691e-06	4.547e-06	5.34227
CAPN6	0.0744354	0.00409729	0.00556076	2.25487
CAPN7	-0.275416	4.6217e-11	9.43205e-11	10.0254
CAPN8	0.0240351	0.32222	0.340825	0.467468
CAPN9	-0.0253278	1.74289e-05	2.85592e-05	4.54425
CAPNS1	-0.789753	9.26948e-88	1.04388e-86	85.9813
CAPNS2	0.150329	2.20478e-10	4.41358e-10	9.35521
CAPRIN1	-0.160207	4.46125e-30	1.47175e-29	28.8322
CAPRIN2	-0.0721918	1.94637e-09	3.76964e-09	8.4237
CAPS	0.32269	4.24781e-11	8.68041e-11	10.0615
CAPS2	-0.115118	0.00148049	0.00210447	2.67686
CAPSL	0.0408683	0.001636	0.00231397	2.63564
CAPZA1	0.149284	2.36423e-08	4.40778e-08	7.35578
CAPZA2	0.0372756	5.19099e-68	4.17991e-67	66.3788
CAPZA3	-0.0162004	0.258846	0.276981	0.55755
CAPZB	-0.173077	6.24689e-120	1.09285e-118	117.961
CARD10	-0.872756	1.80401e-49	9.82849e-49	48.0075
CARD11	0.568594	1.87219e-73	1.67489e-72	71.776
CARD14	0.0219094	0.169977	0.186696	0.728866
CARD16	0.713495	1.89944e-68	1.54414e-67	66.8113
CARD17	0.0731275	0.00094318	0.00136659	2.86436
CARD18	-0.0463715	7.03171e-07	1.23537e-06	5.9082
CARD19	0.219253	4.88005e-21	1.30815e-20	19.8833
CARD6	0.427247	3.53315e-18	8.74797e-18	17.0581
CARD8	1.14838	4.12225e-113	6.67324e-112	111.176
CARD9	0.589215	2.9623e-55	1.84886e-54	53.7331
CARF	-0.0936894	3.08768e-05	4.9846e-05	4.30237
CARHSP1	-0.21218	5.77757e-21	1.54585e-20	19.8108
CARM1	-0.434607	4.37412e-29	1.40764e-28	27.8515
CARMIL1	0.19035	1.05512e-05	1.75156e-05	4.75658
CARMIL2	0.607877	9.4979e-65	7.1682e-64	63.1446
CARMIL3	0.0839318	5.81593e-06	9.78892e-06	5.00927
CARNMT1	-0.478806	1.10703e-17	2.70401e-17	16.568
CARNS1	-1.55339	1.70633e-121	3.02772e-120	119.519
CARS	0.513144	4.9883e-28	1.56743e-27	26.8048
CARS2	-0.520148	1.36613e-22	3.79177e-22	21.4212
CARTPT	0.00619447	0.873951	0.878852	0.0560843
CASC1	-0.0664093	0.00421753	0.00571853	2.24272
CASC3	-0.328903	2.24716e-46	1.12654e-45	44.9483
CASC4	0.0648065	0.34265	0.361205	0.442246
CASD1	-0.355334	3.46958e-10	6.90178e-10	9.16104
CASK	0.454502	9.88832e-29	3.15496e-28	27.501
CASKIN1	-0.292237	1.47847e-26	4.492e-26	25.3476
CASKIN2	-0.581581	4.23356e-22	1.16191e-21	20.9348
CASP10	0.252233	2.85166e-08	5.29951e-08	7.27576
CASP14	0.0759946	0.00025132	0.000381542	3.41846
CASP2	0.194274	1.51433e-10	3.04679e-10	9.51616
CASP3	0.248269	3.74337e-12	7.86947e-12	11.1041
CASP4	1.68099	1.95087e-168	5.91572e-167	166.228
CASP5	0.158066	3.91602e-11	8.0147e-11	10.0961
CASP6	0.415699	9.08583e-18	2.22393e-17	16.6529
CASP7	0.51229	1.95993e-27	6.07762e-27	26.2163
CASP8	1.05671	4.33288e-85	4.68972e-84	83.3289
CASP8AP2	0.0384191	4.31493e-07	7.66153e-07	6.11568
CASP9	-0.842791	2.03693e-43	9.45179e-43	42.0245
CASQ1	0.52084	6.60021e-42	2.93414e-41	40.5325
CASQ2	-2.33222	2.00667e-251	1.19944e-249	248.921
CASR	0.0425965	0.0239639	0.0297301	1.5268
CASS4	0.357363	2.01742e-25	5.97661e-25	24.2235
CAST	-1.3367	7.02935e-167	2.09409e-165	164.679
CASTOR1	-0.00939215	0.00251778	0.00348867	2.45734
CASTOR2	-0.958126	2.61469e-50	1.44864e-49	48.839
CASTOR3	-0.176694	3.14497e-06	5.35817e-06	5.27098
CASZ1	-0.966742	2.4939e-49	1.35475e-48	47.8681
CAT	-0.945385	9.32963e-49	4.97963e-48	47.3028
CATIP	0.0145418	0.543361	0.558577	0.252917
CATSPER1	NA	0.0150403	0.0191694	1.71739
CATSPER2	0.10854	4.68182e-05	7.47847e-05	4.12619
CATSPER3	-0.0368978	0.140103	0.155819	0.807379
CATSPER4	0.0156943	0.255055	0.273136	0.563621
CATSPERB	-0.0372894	0.254716	0.272828	0.564111
CATSPERD	0.0406138	0.0278127	0.0342589	1.46523
CATSPERE	0.0302168	0.153492	0.169638	0.770476
CATSPERG	0.373178	3.62301e-20	9.48554e-20	19.0229
CATSPERZ	0.104392	9.76818e-05	0.000152607	3.81643
CAV1	-0.859088	8.53249e-35	3.16851e-34	33.4991
CAV2	-0.67514	1.82717e-36	7.04171e-36	35.1523
CAV3	0.146216	3.105e-22	8.54688e-22	21.0682
CAVIN1	-0.0900494	5.73546e-51	3.23633e-50	49.4899
CAVIN2	-1.88582	2.05926e-149	5.18961e-148	147.285
CAVIN3	0.58237	1.4602e-92	1.78331e-91	90.7488
CAVIN4	-0.515297	6.71727e-62	4.79412e-61	60.3193
CBARP	0.141555	3.4971e-07	6.23612e-07	6.20509
CBFA2T2	-0.0500396	7.59292e-13	1.62703e-12	11.7886
CBFA2T3	-0.470781	2.28828e-16	5.40589e-16	15.2671
CBFB	0.41132	1.53234e-69	1.2746e-68	67.8946
CBL	0.359939	1.73696e-15	4.00057e-15	14.3979
CBLB	-0.604213	6.8619e-42	3.0483e-41	40.5159
CBLC	0.0125948	0.587162	0.600954	0.221159
CBLIF	0.0327	0.058641	0.0687623	1.16265
CBLL1	-0.237333	3.73129e-07	6.64422e-07	6.17756
CBLL2	0.0387505	0.0694524	0.0804433	1.09451
CBLN1	0.0902684	0.0562932	0.0662467	1.17884
CBLN2	0.0184546	0.251147	0.269236	0.569866
CBLN3	0.380889	4.0553e-27	1.25024e-26	25.903
CBLN4	-0.00813206	0.483822	0.500432	0.300655
CBR1	0.550499	4.51498e-24	1.29978e-23	22.8861
CBR3	-0.00452923	0.822116	0.829007	0.081442
CBR4	-0.687981	1.37229e-26	4.1735e-26	25.3795
CBSL	0.0046696	0.150255	0.166405	0.778832
CBX2	-0.174524	1.03783e-07	1.88329e-07	6.72508
CBX3	0.185825	9.91124e-11	2.00406e-10	9.69809
CBX4	-0.298801	1.94745e-17	4.7246e-17	16.3256
CBX5	-0.259873	1.33083e-24	3.8749e-24	23.4117
CBX6	0.130925	4.69066e-82	4.8517e-81	80.3141
CBX7	-1.65209	5.50333e-117	9.34714e-116	115.029
CBX8	0.0882632	0.00152603	0.00216582	2.66438
CBY1	-0.582067	5.83499e-27	1.7924e-26	25.7466
CBY3	0.0332058	0.177927	0.194934	0.710112
CC2D1A	-0.417061	1.26562e-13	2.77449e-13	12.5568
CC2D1B	0.221394	1.66126e-16	3.93957e-16	15.4046
CC2D2A	-0.285399	6.64157e-13	1.42694e-12	11.8456
CC2D2B	0.127504	0.000140142	0.000216654	3.66423
CCAR1	0.495471	8.9236e-21	2.37534e-20	19.6243
CCAR2	0.244102	5.99514e-23	1.67797e-22	21.7752
CCBE1	-0.505471	2.11775e-41	9.31679e-41	40.0307
CCDC102A	-0.227456	6.47472e-15	1.46823e-14	13.8332
CCDC102B	0.357949	3.44052e-15	7.85339e-15	14.1049
CCDC105	0.0226747	0.0629895	0.0735147	1.13363
CCDC106	-0.481304	8.1404e-18	1.99671e-17	16.6997
CCDC107	-0.19098	1.21415e-26	3.69857e-26	25.432
CCDC110	0.0233713	0.138161	0.153733	0.813233
CCDC112	0.0810204	0.137631	0.153198	0.814748
CCDC113	-0.282169	1.02181e-12	2.18303e-12	11.6609
CCDC114	0.0165023	0.522434	0.538072	0.26916
CCDC115	-0.0877273	1.67174e-07	3.01104e-07	6.52128
CCDC116	0.0960453	0.000333494	0.000501558	3.29968
CCDC117	0.209939	1.4408e-05	2.37468e-05	4.62439
CCDC12	0.281125	3.84168e-67	3.0409e-66	65.517
CCDC120	0.0778368	0.0266149	0.0328463	1.48351
CCDC121	-0.265638	3.65405e-14	8.12597e-14	13.0901
CCDC122	0.0274039	0.0174701	0.0220716	1.65617
CCDC124	-0.847708	1.1284e-41	4.99136e-41	40.3018
CCDC125	-0.0790018	8.13372e-05	0.000127649	3.89398
CCDC126	-0.0107618	0.265466	0.283576	0.547331
CCDC127	-0.345011	3.02623e-10	6.02887e-10	9.21976
CCDC13	0.100262	0.00252002	0.00349151	2.45699
CCDC130	0.00287424	7.39763e-25	2.16643e-24	23.6643
CCDC134	0.0488975	0.179262	0.196305	0.70707
CCDC136	0.0323671	0.305116	0.323688	0.489873
CCDC137	0.256275	6.77591e-08	1.23923e-07	6.90685
CCDC138	0.0622342	0.0397428	0.0479097	1.31958
CCDC14	0.335373	3.51815e-11	7.21307e-11	10.1419
CCDC140	0.0543367	0.0248375	0.0307586	1.51203
CCDC141	-1.99044	1.28917e-148	3.21414e-147	146.493
CCDC142	0.0945058	5.53125e-07	9.76636e-07	6.01027
CCDC146	0.00900779	0.122002	0.136658	0.864364
CCDC148	-0.0167085	0.0150059	0.0191464	1.71791
CCDC149	-0.248908	3.05228e-08	5.66332e-08	7.24693
CCDC15	0.168107	4.74245e-09	9.07003e-09	8.04239
CCDC150	0.0732707	0.000890057	0.00129203	2.88873
CCDC151	0.0497131	0.0245386	0.0304047	1.51706
CCDC152	-0.0326889	0.495467	0.511966	0.290759
CCDC153	0.0602172	0.00278422	0.00384187	2.41546
CCDC154	0.155166	3.36161e-05	5.4165e-05	4.26628
CCDC155	0.0330591	0.0237647	0.0295026	1.53014
CCDC157	0.0831211	0.00135338	0.00193019	2.7144
CCDC158	0.0407672	0.0136679	0.0175184	1.75651
CCDC159	-0.277219	8.71935e-12	1.81826e-11	10.7403
CCDC160	0.0632314	0.00140305	0.00199874	2.69924
CCDC163	0.171926	4.61632e-10	9.13226e-10	9.03942
CCDC166	0.0320418	0.260458	0.278546	0.555103
CCDC167	-0.329347	1.46161e-15	3.37387e-15	14.4719
CCDC168	0.0099907	0.0261806	0.0323467	1.49017
CCDC169	-0.0777619	1.89248e-05	3.09548e-05	4.50927
CCDC17	0.0802558	0.0358652	0.0435165	1.36135
CCDC170	0.0883412	0.00157738	0.00223445	2.65083
CCDC171	-0.0693726	1.44806e-05	2.386e-05	4.62233
CCDC172	-0.000118827	0.625839	0.638577	0.194787
CCDC173	0.0425953	0.0388862	0.0469499	1.32836
CCDC174	-0.194305	1.59201e-06	2.75156e-06	5.56042
CCDC175	0.0596952	0.00959008	0.0125102	1.90274
CCDC177	0.0439264	0.0829376	0.0951935	1.02139
CCDC178	0.0121671	0.57899	0.593242	0.226768
CCDC179	0.00589089	0.281196	0.299676	0.523348
CCDC18	0.183346	2.5761e-06	4.41234e-06	5.35533
CCDC180	-0.194788	2.92919e-10	5.84115e-10	9.2335
CCDC181	-0.0532485	0.0381171	0.046084	1.33645
CCDC182	0.0401302	0.106839	0.120659	0.91844
CCDC183	-0.209426	2.53503e-09	4.896e-09	8.31016
CCDC184	0.114935	0.000159355	0.000245483	3.60998
CCDC185	0.0238601	0.149773	0.165891	0.780176
CCDC186	-0.175585	1.48437e-08	2.78968e-08	7.55445
CCDC187	0.0463845	0.0164513	0.0208608	1.68067
CCDC188	0.104457	3.22791e-05	5.20602e-05	4.28349
CCDC189	0.156087	3.2062e-07	5.72505e-07	6.24222
CCDC190	-0.0544453	0.00792528	0.0104348	1.98152
CCDC191	0.169955	2.29496e-05	3.73201e-05	4.42806
CCDC192	-0.0719735	2.57119e-05	4.16777e-05	4.3801
CCDC194	0.246744	2.66611e-13	5.801e-13	12.2365
CCDC195	0.0294244	0.0497742	0.0590108	1.22907
CCDC196	0.00245993	0.86642	0.871607	0.059679
CCDC197	-0.0416844	0.000215432	0.000328583	3.48336
CCDC198	0.0177844	0.571267	0.585747	0.23229
CCDC200	-0.011562	0.487572	0.504199	0.297398
CCDC201	0.0603634	0.00209948	0.00293459	2.53245
CCDC22	0.144794	0.000162874	0.000250512	3.60117
CCDC24	0.0321608	0.222805	0.240623	0.618662
CCDC27	0.0294975	0.1668	0.183466	0.736445
CCDC28A	-0.22718	3.69509e-12	7.76885e-12	11.1096
CCDC28B	-0.955593	5.89155e-67	4.64376e-66	65.3331
CCDC3	0.0973818	0.055681	0.0655469	1.18345
CCDC30	0.154064	0.000101201	0.000157907	3.8016
CCDC32	0.00678366	7.62451e-07	1.33699e-06	5.87387
CCDC33	0.00922311	0.323362	0.341955	0.466031
CCDC34	-0.0105329	0.887222	0.891717	0.0497731
CCDC36	0.190356	1.0343e-06	1.80352e-06	5.74388
CCDC38	0.0655556	0.00470876	0.0063564	2.19679
CCDC39	0.0279072	0.00432171	0.00585491	2.23248
CCDC40	-0.258342	6.84911e-08	1.25212e-07	6.90235
CCDC42	0.0268911	0.233545	0.251597	0.599295
CCDC43	-0.934173	1.56882e-47	8.06419e-47	46.0934
CCDC47	-0.927243	7.96537e-43	3.63906e-42	41.439
CCDC50	-0.125366	1.67537e-79	1.66991e-78	77.7773
CCDC51	-0.388492	1.55741e-19	4.00829e-19	18.397
CCDC54	0.00657228	0.222402	0.240216	0.619398
CCDC57	0.484026	3.96336e-27	1.2221e-26	25.9129
CCDC58	0.138988	6.26008e-36	2.38838e-35	34.6219
CCDC59	-0.13213	0.00819211	0.0107648	1.96799
CCDC6	-0.00500379	9.40012e-33	3.32013e-32	31.4788
CCDC60	0.0415787	0.0178016	0.0224555	1.64868
CCDC61	0.148798	0.000178029	0.000273031	3.56379
CCDC62	-0.00572293	0.382815	0.400693	0.397188
CCDC63	0.00803361	0.70391	0.714367	0.146078
CCDC65	0.0214718	0.258009	0.276132	0.558883
CCDC66	0.030978	0.415207	0.432774	0.363739
CCDC68	-0.431542	1.12002e-21	3.04126e-21	20.5169
CCDC69	-0.701876	4.07877e-44	1.92765e-43	42.715
CCDC7	-0.217689	9.41621e-06	1.56914e-05	4.80434
CCDC70	0.0196248	0.450307	0.467421	0.330292
CCDC71	0.0310807	0.658375	0.670491	0.173607
CCDC71L	0.661086	4.00794e-39	1.65766e-38	37.7805
CCDC73	0.0336991	0.0897599	0.102469	0.989408
CCDC77	0.124247	0.0007686	0.00112289	2.94966
CCDC78	0.198836	1.0334e-11	2.14895e-11	10.6678
CCDC8	-1.09502	1.59538e-61	1.12912e-60	59.9473
CCDC80	1.25963	6.57205e-208	2.87031e-206	205.542
CCDC81	0.110612	1.62155e-07	2.9229e-07	6.53419
CCDC82	-0.0861837	2.70077e-09	5.20532e-09	8.28355
CCDC83	0.0509601	0.017913	0.0225883	1.64612
CCDC84	0.160956	2.66179e-08	4.95109e-08	7.3053
CCDC85A	-0.106488	5.09988e-07	9.02007e-07	6.04479
CCDC85B	-0.254546	1.2836e-54	7.92121e-54	53.1012
CCDC85C	-0.799086	3.72964e-36	1.42909e-35	34.8449
CCDC86	0.299437	1.31349e-09	2.55931e-09	8.59188
CCDC87	0.0425063	0.0445247	0.0532134	1.27398
CCDC88A	0.809485	2.36258e-67	1.88209e-66	65.7254
CCDC88B	1.15754	1.98243e-101	2.7426e-100	99.5618
CCDC88C	0.575916	3.61416e-32	1.25959e-31	30.8998
CCDC89	0.138889	6.00648e-06	1.01042e-05	4.9955
CCDC9	-0.304284	1.91491e-27	5.93899e-27	26.2263
CCDC90B	-0.245366	2.5996e-06	4.45137e-06	5.35151
CCDC91	-0.20925	6.25624e-30	2.05845e-29	28.6865
CCDC92	-1.16139	1.28181e-60	8.94292e-60	59.0485
CCDC93	-1.26575	8.36947e-69	6.85473e-68	67.164
CCDC96	0.0931068	0.000462622	0.000687554	3.16269
CCDC97	-0.0820124	6.19057e-19	1.56349e-18	17.8059
CCDC9B	-1.22498	1.08882e-61	7.73835e-61	60.1114
CCER1	0.0454652	0.0359856	0.0436542	1.35997
CCER2	0.015552	0.0195427	0.0245484	1.60998
CCHCR1	-0.21969	5.71728e-09	1.09053e-08	7.96236
CCIN	0.0354973	0.198754	0.216113	0.665319
CCK	0.00801447	0.0711841	0.0823263	1.08446
CCKAR	0.0249387	0.182781	0.199876	0.699239
CCKBR	0.0676703	0.0194251	0.024411	1.61241
CCL1	0.036018	0.19287	0.210108	0.677558
CCL11	1.20842	1.64211e-140	3.67632e-139	138.435
CCL13	0.665427	6.55262e-67	5.15176e-66	65.288
CCL14	-0.127882	0.0492251	0.05841	1.23351
CCL15	0.0367414	0.0297782	0.0365663	1.43692
CCL16	0.0381372	0.083773	0.0960282	1.0176
CCL17	0.576516	1.99259e-65	1.52294e-64	63.8173
CCL18	1.80969	8.23399e-245	4.6532e-243	242.332
CCL19	1.7571	2.16098e-231	1.1257e-229	228.949
CCL2	2.29179	3.06478307362596e-318	5.71551395351099e-315	314.243
CCL20	0.240838	3.36066e-16	7.89731e-16	15.1025
CCL21	0.645813	1.25641e-42	5.70092e-42	41.2441
CCL22	0.134595	1.43197e-07	2.58593e-07	6.58738
CCL23	0.172466	1.0851e-12	2.31693e-12	11.6351
CCL24	-0.0231261	0.0228597	0.0284605	1.54576
CCL25	0.00958331	0.480481	0.49706	0.303591
CCL26	0.0977569	2.08597e-07	3.74518e-07	6.42653
CCL27	0.0204738	0.165645	0.182238	0.739362
CCL28	0.0853401	0.00583661	0.00780712	2.10751
CCL3	0.311349	3.31283e-41	1.45333e-40	39.8376
CCL3L1	0.074571	1.8401e-12	3.9031e-12	11.4086
CCL4	0.935309	8.66729e-123	1.56321e-121	120.806
CCL4L2	0.299967	3.11669e-38	1.25672e-37	36.9008
CCL5	2.43845	1.78153e-260	1.15762e-258	257.936
CCL7	0.139075	2.76437e-09	5.32696e-09	8.27352
CCL8	0.737542	2.12255e-95	2.7001e-94	93.5686
CCM2	0.123649	1.36927e-42	6.20851e-42	41.207
CCM2L	-0.387028	1.8175e-14	4.07583e-14	13.3898
CCN1	1.33158	1.86777e-227	9.36343e-226	225.029
CCN2	2.61724	1.0208e-303	8.81341e-302	301.055
CCN3	0.134296	1.60464e-05	2.63633e-05	4.579
CCN4	0.289622	2.57747e-21	6.94916e-21	20.1581
CCN5	0.406102	4.50863e-17	1.08394e-16	15.965
CCN6	0.0311579	0.13168	0.146932	0.832884
CCNA1	0.10138	5.42361e-07	9.58084e-07	6.0186
CCNA2	0.304089	4.759e-19	1.20634e-18	17.9185
CCNB1	0.207281	6.4734e-08	1.18518e-07	6.92622
CCNB1IP1	-0.731088	3.87813e-27	1.19622e-26	25.9222
CCNB2	0.290673	7.45861e-29	2.38914e-28	27.6218
CCNB3	0.0287322	0.293534	0.312147	0.505641
CCNC	0.0618623	4.41273e-06	7.4676e-06	5.12682
CCND1	-1.55047	4.57693e-84	4.89703e-83	82.3101
CCND2	-1.34245	1.11424e-129	2.20354e-128	127.657
CCND3	-0.189783	8.00115e-68	6.41503e-67	66.1928
CCNDBP1	-0.380466	7.19625e-37	2.79939e-36	35.5529
CCNE1	0.0690556	0.000182183	0.000279195	3.55409
CCNE2	0.107296	0.00255856	0.00354307	2.45062
CCNF	0.185068	4.37533e-10	8.6647e-10	9.06225
CCNG1	-1.00931	1.10589e-48	5.88243e-48	47.2304
CCNG2	-0.0956314	0.000848261	0.00123433	2.90857
CCNH	-0.207383	3.91563e-06	6.64299e-06	5.17764
CCNI	-0.657343	3.07741e-50	1.70248e-49	48.7689
CCNI2	0.072785	0.0150514	0.0191796	1.71716
CCNJ	0.178047	4.1069e-07	7.30051e-07	6.13665
CCNJL	-0.115475	8.91963e-05	0.000139666	3.85491
CCNK	-0.184406	3.56049e-32	1.24135e-31	30.9061
CCNL1	1.00659	1.52968e-77	1.46819e-76	75.8332
CCNL2	0.213844	3.3421e-136	7.09065e-135	134.149
CCNO	0.0564332	0.0458339	0.054673	1.26223
CCNQ	-0.775845	2.95124e-40	1.26146e-39	38.8991
CCNT1	-0.200286	3.31229e-05	5.33888e-05	4.27255
CCNT2	0.0448099	3.91885e-07	6.97153e-07	6.15667
CCNY	-0.664367	6.14781e-34	2.2349e-33	32.6507
CCNYL1	0.598442	8.54148e-44	4.00327e-43	42.3976
CCP110	-0.112782	0.0796678	0.0916436	1.0379
CCPG1	-1.2248	8.6943e-61	6.07494e-60	59.2165
CCR1	0.973935	2.256e-114	3.71661e-113	112.43
CCR10	0.111806	1.42489e-06	2.47051e-06	5.60721
CCR2	0.620886	7.16826e-64	5.31957e-63	62.2741
CCR3	0.0637136	0.0461325	0.0549939	1.25969
CCR4	0.303489	1.05024e-25	3.12824e-25	24.5047
CCR5	0.493926	4.8606e-53	2.89787e-52	51.5379
CCR6	0.0548224	0.0771698	0.0889071	1.05106
CCR7	0.433902	2.0737e-39	8.66899e-39	38.062
CCR8	0.149296	4.91777e-09	9.39764e-09	8.02698
CCR9	0.0343019	0.196649	0.213974	0.669639
CCRL2	0.395685	7.52038e-26	2.2472e-25	24.6484
CCS	-0.343368	6.3941e-13	1.37441e-12	11.8619
CCSAP	0.392219	3.94899e-17	9.50499e-17	16.022
CCSER1	-0.611379	3.21628e-25	9.49206e-25	24.0226
CCSER2	-0.950819	4.00286e-42	1.79273e-41	40.7465
CCT2	0.487027	8.34517e-36	3.17157e-35	34.4987
CCT3	0.388472	1.45238e-47	7.47599e-47	46.1263
CCT4	-0.193008	2.5865e-05	4.19149e-05	4.37763
CCT5	0.81499	1.56656e-97	2.04443e-96	95.6894
CCT6A	-1.09246	4.41107e-89	5.05916e-88	87.2959
CCT6B	-0.11749	0.000443078	0.000659665	3.18068
CCT7	0.895095	5.99381e-98	7.87728e-97	96.1036
CCT8	0.0428922	2.48222e-24	7.19473e-24	23.143
CCT8L2	0.0452399	0.0199312	0.0250099	1.60189
CCZ1	0.0676103	9.31427e-07	1.62734e-06	5.78852
CD101	0.0873542	4.84677e-06	8.18208e-06	5.08714
CD109	-0.219381	9.15962e-05	0.000143352	3.8436
CD14	2.07502	6.0537e-244	3.41074e-242	241.467
CD151	-0.126244	2.70587e-145	6.47776e-144	143.189
CD160	0.0778824	0.000674383	0.000989035	3.00479
CD163	2.66684	0	2.02417e-306	305.694
CD163L1	0.183286	7.72845e-13	1.6555e-12	11.7811
CD164	0.313532	1.98714e-21	5.37153e-21	20.2699
CD164L2	0.0598647	0.00198114	0.00277604	2.55657
CD177	0.0834548	0.00082726	0.00120471	2.91912
CD180	0.377494	6.70645e-32	2.32297e-31	30.634
CD19	0.0760881	8.72532e-05	0.000136658	3.86437
CD1A	0.0413149	0.0400718	0.0482689	1.31633
CD1B	0.0882428	2.02209e-05	3.30123e-05	4.48132
CD1C	0.0218438	0.429294	0.446583	0.350097
CD1D	0.0632449	0.00626659	0.0083559	2.07801
CD1E	0.0875933	1.70751e-05	2.8004e-05	4.55278
CD2	0.967263	9.62807e-127	1.82659e-125	124.738
CD200	0.64793	2.49899e-52	1.46323e-51	50.8347
CD200R1	0.110931	2.71446e-05	4.39388e-05	4.35715
CD200R1L	0.0331077	0.178156	0.195162	0.709605
CD207	0.0679651	0.00952256	0.0124256	1.90568
CD209	0.552417	1.58131e-39	6.63586e-39	38.1781
CD22	0.147149	4.71785e-09	9.0267e-09	8.04447
CD226	0.7428	2.26254e-63	1.65858e-62	61.7803
CD24	0.0196227	0.0211375	0.0264434	1.57768
CD244	0.17319	5.97757e-16	1.39432e-15	14.8556
CD247	0.555196	7.80665e-80	7.82721e-79	78.1064
CD248	0.27618	3.98903e-15	9.09097e-15	14.0414
CD27	0.705245	3.37462e-100	4.57364e-99	98.3397
CD274	1.22433	1.52563e-140	3.41965e-139	138.466
CD276	-0.0304381	3.22767e-43	1.48808e-42	41.8274
CD28	0.517847	1.0765e-41	4.7629e-41	40.3221
CD2AP	-0.03558	6.64436e-23	1.85801e-22	21.731
CD2BP2	-0.357742	1.02733e-32	3.62237e-32	31.441
CD300A	0.894157	1.79329e-83	1.89372e-82	81.7227
CD300C	0.258449	2.8844e-27	8.92058e-27	26.0496
CD300E	0.348741	2.14341e-34	7.88568e-34	33.1032
CD300LB	0.148681	3.66353e-10	7.27905e-10	9.13793
CD300LD	0.0130637	0.283247	0.301689	0.52044
CD300LF	0.266463	2.43487e-21	6.57227e-21	20.1823
CD300LG	-0.672335	7.36162e-41	3.19718e-40	39.4952
CD302	0.535799	1.74893e-20	4.61522e-20	19.3358
CD320	-0.242007	7.14264e-08	1.30476e-07	6.88447
CD33	0.634955	1.25735e-68	1.02753e-67	66.9882
CD34	-0.902474	2.80912e-39	1.17014e-38	37.9318
CD36	-2.02074	0	2.02417e-306	305.694
CD37	1.81791	2.39824e-210	1.06997e-208	207.971
CD38	0.505869	1.27669e-51	7.31909e-51	50.1355
CD3D	1.44169	2.69083e-232	1.4256e-230	229.846
CD3E	1.2136	2.57272e-169	7.90422e-168	167.102
CD3EAP	-0.173372	1.60849e-05	2.64241e-05	4.578
CD3G	0.808836	2.65989e-109	4.07261e-108	107.39
CD4	1.83275	1.58386e-215	7.34761e-214	213.134
CD40	1.35091	8.01022e-131	1.60454e-129	128.795
CD40LG	0.345947	1.18793e-33	4.28423e-33	32.3681
CD44	2.51996	0	2.02417e-306	305.694
CD46	-0.307113	3.31767e-32	1.15712e-31	30.9366
CD47	0.127317	5.42202e-109	8.26781e-108	107.083
CD48	0.498936	2.66686e-56	1.70498e-55	54.7683
CD5	0.692916	1.90097e-79	1.89376e-78	77.7227
CD52	1.77778	5.63233e-248	3.27219e-246	245.485
CD53	2.19745	2.41375e-281	1.81508e-279	278.741
CD55	-0.117804	6.72375e-59	4.54481e-58	57.3425
CD58	0.0117521	4.31847e-23	1.21306e-22	21.9161
CD5L	-0.0562783	0.0854571	0.0978324	1.00952
CD6	0.920203	8.26336e-132	1.66959e-130	129.777
CD63	0.0161915	3.19345e-281	2.39175e-279	278.621
CD68	2.55406	0	2.02417e-306	305.694
CD69	0.543088	2.0905e-60	1.45037e-59	58.8385
CD7	0.944864	3.72561e-124	6.89959e-123	122.161
CD70	0.150416	7.45911e-16	1.73469e-15	14.7608
CD72	0.961867	2.17793e-123	3.98198e-122	121.4
CD74	2.49799	0	2.02417e-306	305.694
CD79A	0.288667	7.4653e-33	2.64175e-32	31.5781
CD79B	0.14893	0.00110337	0.00158759	2.79926
CD80	0.488563	8.30761e-56	5.23761e-55	54.2809
CD81	-0.0257406	1.08006e-194	4.2315e-193	192.374
CD82	-0.6233	7.23856e-40	3.06451e-39	38.5136
CD83	0.165848	7.66571e-06	1.28363e-05	4.89156
CD84	0.913371	1.98865e-88	2.25998e-87	86.6459
CD86	1.07562	4.39988e-132	8.95779e-131	130.048
CD8A	1.29536	8.54358e-171	2.66437e-169	168.574
CD8B	0.368829	1.77233e-74	1.61546e-73	72.7917
CD8B2	0.138887	1.06077e-08	2.00387e-08	7.69813
CD9	-0.712083	7.35004e-27	2.25149e-26	25.6475
CD93	-0.355	1.5552e-26	4.71898e-26	25.3262
CD96	1.0121	2.68936e-120	4.70929e-119	118.327
CD99	0.474957	1.87147e-189	7.02234e-188	187.154
CD99L2	-0.265082	3.13471e-46	1.5635e-45	44.8059
CDA	0.237188	6.00786e-14	1.32797e-13	12.8768
CDADC1	-0.108833	0.000238981	0.000363283	3.43976
CDAN1	0.0516068	7.63861e-10	1.50045e-09	8.82378
CDC123	0.610968	1.20622e-58	8.11791e-58	57.0906
CDC14A	0.187663	0.000169032	0.000259747	3.58545
CDC14B	-0.613822	3.80995e-29	1.22778e-28	27.9109
CDC14C	-0.0102912	0.659995	0.672031	0.172611
CDC16	-0.277652	5.62231e-27	1.72792e-26	25.7625
CDC20	0.269373	5.79674e-28	1.819e-27	26.7402
CDC20B	0.0349482	0.238221	0.256264	0.591313
CDC23	-0.282114	3.83093e-10	7.60598e-10	9.11884
CDC25A	-0.0430311	0.212622	0.230146	0.637996
CDC25B	0.81082	1.64106e-49	8.95644e-49	48.0479
CDC25C	0.103848	4.34897e-06	7.36171e-06	5.13302
CDC26	-0.0521417	9.47646e-11	1.91719e-10	9.71733
CDC27	-0.0850134	2.44282e-09	4.72183e-09	8.32589
CDC34	-0.898155	1.91456e-37	7.56452e-37	36.1212
CDC37	-1.61185	3.57386e-124	6.62514e-123	122.179
CDC37L1	-0.770471	2.27754e-53	1.3688e-52	51.8637
CDC40	0.408417	3.73279e-16	8.75633e-16	15.0577
CDC42BPA	-0.860091	2.07934e-36	8.00365e-36	35.0967
CDC42BPB	-0.620646	6.09462e-50	3.35375e-49	48.4745
CDC42BPG	0.0975197	0.00268166	0.00370611	2.43108
CDC42EP1	0.552645	9.36066e-32	3.22615e-31	30.4913
CDC42EP2	-0.092414	4.7743e-08	8.79106e-08	7.05596
CDC42EP3	-1.13838	4.80244e-78	4.65492e-77	76.3321
CDC42EP4	-0.138446	2.02921e-13	4.42398e-13	12.3542
CDC42EP5	0.672197	2.34712e-30	7.80101e-30	29.1078
CDC42SE1	1.54864	3.53605e-189	1.32417e-187	186.878
CDC42SE2	1.09883	5.4448e-92	6.58069e-91	90.1817
CDC45	0.152439	4.89927e-09	9.36325e-09	8.02857
CDC5L	-0.743183	3.01377e-34	1.10463e-33	32.9568
CDC6	0.234432	1.03608e-16	2.47146e-16	15.607
CDC7	0.244378	3.1007e-18	7.6895e-18	17.1141
CDC73	-1.07554	2.41667e-52	1.4168e-51	50.8487
CDCA2	0.0613033	0.0843631	0.0966868	1.01463
CDCA3	0.201653	1.6176e-12	3.43819e-12	11.4637
CDCA4	0.308128	2.14486e-18	5.33683e-18	17.2727
CDCA5	0.232244	4.32352e-17	1.03984e-16	15.983
CDCA7	0.206592	1.94068e-16	4.5952e-16	15.3377
CDCA7L	-1.29894	3.80516e-83	3.99789e-82	81.3982
CDCA8	0.0967373	3.79793e-07	6.76029e-07	6.17003
CDCP1	0.301034	4.57952e-37	1.79306e-36	35.7464
CDCP2	0.0623488	0.00281306	0.00387937	2.41124
CDH1	0.0510621	0.00196359	0.00275331	2.56015
CDH10	0.0150257	0.0789758	0.0908923	1.04147
CDH11	0.828849	4.49661e-46	2.23322e-45	44.6511
CDH12	0.0346038	0.18327	0.200352	0.698207
CDH13	-1.282	6.06287e-70	5.07479e-69	68.2946
CDH15	0.0161262	0.00124198	0.00177948	2.74971
CDH16	0.0573514	0.00311591	0.00428119	2.36844
CDH17	-0.020501	0.076565	0.0882484	1.05429
CDH18	0.0447135	0.00544607	0.00730727	2.13624
CDH19	0.169073	4.32638e-13	9.35342e-13	12.029
CDH2	-1.43728	3.26915e-171	1.02984e-169	168.987
CDH20	0.00542912	0.23699	0.255043	0.593387
CDH22	-0.189331	4.0418e-11	8.26577e-11	10.0827
CDH23	-0.503024	9.33018e-33	3.29605e-32	31.482
CDH24	0.242419	1.59547e-10	3.20866e-10	9.49368
CDH26	-0.0156293	0.366342	0.384571	0.415023
CDH3	0.016595	0.465803	0.482705	0.316318
CDH4	-0.0275354	0.419212	0.436773	0.359744
CDH5	-0.792012	6.00008e-31	2.02672e-30	29.6932
CDH6	0.103025	0.0176259	0.0222478	1.65271
CDH7	0.0188591	0.381584	0.399554	0.398425
CDH8	0.0338094	0.0402111	0.0484211	1.31497
CDH9	-0.021966	0.40189	0.419527	0.37724
CDHR1	-0.0388895	0.0768732	0.0885873	1.05263
CDHR2	0.0155852	0.344377	0.362964	0.440136
CDHR3	-0.219961	4.67298e-06	7.89584e-06	5.1026
CDHR4	0.0498837	0.0403351	0.0485641	1.31368
CDHR5	0.00546358	0.196622	0.213958	0.669672
CDIP1	-1.34338	4.13299e-83	4.33255e-82	81.3633
CDIPT	-1.02202	4.23707e-50	2.33847e-49	48.6311
CDK1	0.332267	4.13276e-24	1.19195e-23	22.9237
CDK10	0.412994	5.99851e-59	4.05753e-58	57.3917
CDK11A	0.0194583	0.00151725	0.00215451	2.66665
CDK11B	-0.282797	7.05823e-15	1.59841e-14	13.7963
CDK12	0.0664329	9.81306e-10	1.9211e-09	8.71645
CDK13	0.44839	1.24335e-21	3.37268e-21	20.472
CDK14	-0.2286	1.60052e-11	3.31352e-11	10.4797
CDK15	0.0127011	0.46553	0.482449	0.316549
CDK16	-1.46266	1.58134e-90	1.86295e-89	88.7298
CDK17	-0.0818775	0.0182068	0.0229481	1.63925
CDK18	-1.97628	9.62947e-188	3.54201e-186	185.451
CDK19	0.116507	0.000289862	0.000438094	3.35843
CDK2	0.0341605	0.727928	0.737538	0.132216
CDK20	-0.201386	9.81677e-11	1.98539e-10	9.70215
CDK2AP1	-0.804971	6.30752e-42	2.8067e-41	40.5518
CDK2AP2	-0.254053	5.8157e-52	3.36928e-51	50.4725
CDK3	0.162352	1.41076e-05	2.32723e-05	4.63316
CDK4	-0.456486	1.58751e-31	5.44918e-31	30.2637
CDK5	-0.246748	7.8561e-17	1.87855e-16	15.7262
CDK5R1	0.00395213	0.512978	0.528947	0.276588
CDK5R2	0.0598951	0.0107241	0.0139204	1.85635
CDK5RAP1	-0.121438	0.0450111	0.0537636	1.26951
CDK5RAP2	-0.696363	7.021e-27	2.15212e-26	25.6671
CDK5RAP3	-0.848768	1.90264e-68	1.54607e-67	66.8108
CDK6	0.888968	1.40619e-66	1.10139e-65	64.9581
CDK7	0.286847	1.5634e-08	2.93643e-08	7.53218
CDK8	-0.191982	5.11812e-05	8.15375e-05	4.08864
CDK9	-0.417668	2.72707e-26	8.22532e-26	25.0848
CDKAL1	-0.206662	6.43129e-07	1.13234e-06	5.94602
CDKL1	0.217789	1.12172e-10	2.26445e-10	9.64504
CDKL2	0.0168095	0.575316	0.589672	0.22939
CDKL3	-0.152601	6.15652e-07	1.08488e-06	5.96462
CDKL4	0.00513618	0.321933	0.34054	0.467831
CDKL5	-0.53279	1.81417e-24	5.2682e-24	23.2783
CDKN1A	1.46248	9.26003e-241	5.13959e-239	238.289
CDKN1B	-0.709014	3.31842e-30	1.09842e-29	28.9592
CDKN1C	-0.887316	9.61015e-44	4.4951e-43	42.3473
CDKN2A	0.0450595	0.0210027	0.0262889	1.58023
CDKN2AIP	-0.074185	0.108707	0.122649	0.911335
CDKN2AIPNL	-1.11344	1.14136e-66	8.95846e-66	65.0478
CDKN2B	0.022536	0.559335	0.574207	0.240932
CDKN2C	-0.563663	8.49774e-31	2.859e-30	29.5438
CDKN2D	0.0688269	0.000378876	0.000567203	3.24626
CDKN3	0.178811	4.72853e-09	9.04527e-09	8.04358
CDNF	-0.0914243	5.57943e-08	1.02432e-07	6.98956
CDO1	-0.17422	4.5262e-07	8.02597e-07	6.0955
CDON	-0.174479	1.61608e-08	3.03294e-08	7.51814
CDPF1	-0.0299161	0.0146546	0.0187238	1.72761
CDR1	0.0211373	0.298051	0.316643	0.499431
CDR2	0.343589	1.78964e-11	3.69684e-11	10.4322
CDR2L	-0.127373	1.05368e-06	1.83698e-06	5.7359
CDRT1	0.0549422	0.0372202	0.0450639	1.34617
CDRT15	0.0199801	0.520464	0.536161	0.270705
CDRT15L2	0.049411	0.0127156	0.01638	1.78569
CDRT4	0.0984277	0.0947424	0.107886	0.967035
CDS1	-0.0687168	0.00767788	0.0101312	1.99434
CDS2	-0.858843	3.98908e-38	1.60467e-37	36.7946
CDSN	0.0305799	0.120521	0.135112	0.869306
CDT1	0.228476	1.33635e-18	3.34922e-18	17.4751
CDV3	0.604578	1.97803e-105	2.89547e-104	103.538
CDX1	0.0136259	0.52461	0.540224	0.267426
CDX2	0.0334757	0.244444	0.262459	0.580939
CDX4	0.0475185	0.0246176	0.0304985	1.51572
CDYL	-0.196855	0.000107917	0.000168105	3.77442
CDYL2	0.311187	5.55987e-20	1.44752e-19	18.8394
CEACAM1	0.123684	0.000633872	0.000931894	3.03063
CEACAM16	0.0532412	0.0175361	0.0221505	1.65462
CEACAM18	NA	0.151639	0.167709	0.775444
CEACAM19	0.0827538	0.180446	0.197543	0.704339
CEACAM20	0.0659936	0.000158328	0.000244001	3.61261
CEACAM21	0.0982636	2.32065e-05	3.77247e-05	4.42337
CEACAM3	0.0361543	0.0544379	0.0641647	1.1927
CEACAM4	0.166716	1.09367e-13	2.40205e-13	12.6194
CEACAM5	0.0849143	0.000290825	0.000439514	3.35703
CEACAM6	0.0223064	0.340493	0.359033	0.444866
CEACAM7	0.075148	0.00105982	0.00152741	2.81605
CEACAM8	0.0312948	0.189485	0.20671	0.684638
CEBPA	1.0869	7.44179e-119	1.2874e-117	116.89
CEBPB	-0.588986	1.57857e-241	8.7877e-240	239.056
CEBPD	1.29085	7.71133e-266	5.34605e-264	263.272
CEBPE	0.0730526	0.00241325	0.00335181	2.47472
CEBPG	0.201762	1.79421e-10	3.59943e-10	9.44377
CEBPZ	-0.303629	1.65981e-13	3.62796e-13	12.4403
CEBPZOS	-1.07629	1.25651e-53	7.59814e-53	52.1193
CECR2	-0.14594	0.00308609	0.00424115	2.37252
CEL	-0.535665	8.45146e-51	4.74447e-50	49.3238
CELA1	0.0624185	0.0100519	0.0130797	1.8834
CELA2A	0.022738	0.048497	0.0576248	1.23939
CELA2B	0.046764	0.020243	0.0253875	1.59538
CELA3A	0.0157725	0.399102	0.41678	0.380093
CELA3B	0.0355916	0.200278	0.217631	0.66228
CELF1	-0.0663625	9.76105e-70	8.14469e-69	68.0891
CELF2	-0.953861	1.01735e-45	5.01652e-45	44.2996
CELF3	0.0545585	0.0344927	0.0419495	1.37727
CELF4	-0.0227675	0.128761	0.143849	0.842094
CELF5	0.0393648	0.0647468	0.0754253	1.12248
CELF6	0.0372721	0.0452033	0.0539725	1.26783
CELSR1	-0.0235886	4.10229e-08	7.57686e-08	7.12051
CELSR2	-0.160281	8.85287e-07	1.54832e-06	5.81014
CELSR3	0.0350279	0.0836901	0.0959509	1.01795
CEMIP	0.028021	0.00793202	0.010441	1.98126
CEMIP2	0.588028	5.43225e-32	1.88617e-31	30.7244
CEMP1	0.0952137	0.000618154	0.000909217	3.04133
CEND1	0.0468199	0.059065	0.0692247	1.15974
CENPA	0.146559	5.62493e-07	9.92989e-07	6.00306
CENPB	-0.420681	1.62547e-37	6.43596e-37	36.1914
CENPBD1	-0.136463	0.00108961	0.00156839	2.80455
CENPC	-0.110248	0.0055428	0.00743118	2.12894
CENPE	0.293235	3.42033e-27	1.05588e-26	25.9764
CENPF	0.312431	2.93334e-31	9.98974e-31	30.0004
CENPH	-0.0509593	0.181148	0.198241	0.702805
CENPI	0.115966	3.38173e-05	5.44751e-05	4.2638
CENPJ	-0.0706918	0.121822	0.136481	0.864929
CENPK	0.289347	5.06624e-41	2.20903e-40	39.6558
CENPL	0.0982046	0.0169266	0.0214271	1.66904
CENPM	0.41577	3.57553e-30	1.18311e-29	28.927
CENPN	0.17178	1.62746e-06	2.81049e-06	5.55122
CENPO	0.160418	1.52049e-06	2.63137e-06	5.57982
CENPP	0.0472846	2.99316e-06	5.10793e-06	5.29176
CENPQ	-0.0413571	0.159415	0.175851	0.754855
CENPS	0.104137	0.00725445	0.0095956	2.01793
CENPT	0.117719	2.60536e-17	6.30594e-17	16.2002
CENPU	0.286082	1.61967e-17	3.93861e-17	16.4047
CENPV	-0.280375	3.35794e-16	7.89189e-16	15.1028
CENPVL3	0.0511076	0.0309768	0.0379408	1.42089
CENPW	0.173896	3.98801e-10	7.91112e-10	9.10176
CENPX	0.593936	1.15962e-31	3.99e-31	30.399
CEP104	-0.165218	1.42639e-05	2.35239e-05	4.62849
CEP112	-0.3207	4.07242e-12	8.55351e-12	11.0679
CEP120	0.0412817	8.28522e-09	1.57071e-08	7.8039
CEP126	0.0330233	0.351563	0.370208	0.431554
CEP128	0.335906	1.37795e-19	3.5528e-19	18.4494
CEP131	-0.160965	0.000155493	0.000239673	3.62038
CEP135	0.297758	6.13187e-11	1.24704e-10	9.90412
CEP152	0.381772	2.78582e-25	8.236e-25	24.0843
CEP162	0.0134455	0.0595473	0.0697461	1.15648
CEP164	0.494619	2.50544e-23	7.09659e-23	22.149
CEP170	0.0243565	9.46399e-09	1.79091e-08	7.74693
CEP170B	0.169302	1.27949e-05	2.11479e-05	4.67473
CEP19	0.145692	6.00249e-07	1.05824e-06	5.97542
CEP192	-0.104035	7.48692e-07	1.31336e-06	5.88162
CEP250	-0.114622	7.08511e-08	1.29451e-07	6.8879
CEP290	-0.0394982	0.217991	0.235725	0.627594
CEP295	0.0262123	0.0119022	0.0153779	1.8131
CEP295NL	0.19535	2.09129e-06	3.59451e-06	5.44436
CEP350	-0.0571931	4.07439e-18	1.0076e-17	16.9967
CEP41	0.0981251	0.0395122	0.047641	1.32202
CEP44	-0.260774	1.4845e-07	2.67975e-07	6.57191
CEP55	0.229769	3.10357e-18	7.69559e-18	17.1138
CEP57	-0.454118	7.02427e-16	1.63418e-15	14.7867
CEP57L1	0.347279	3.90726e-67	3.09018e-66	65.51
CEP63	-0.543449	4.0788e-28	1.28468e-27	26.8912
CEP68	-0.528303	2.41892e-22	6.67216e-22	21.1757
CEP70	-0.544078	1.11215e-29	3.63548e-29	28.4394
CEP72	0.0563829	0.291507	0.310044	0.508577
CEP76	0.0914456	0.0225947	0.0281532	1.55047
CEP78	0.135018	0.00080054	0.00116845	2.93239
CEP83	-0.625903	5.76747e-32	1.99996e-31	30.699
CEP85	-1.86786	1.67958e-163	4.86373e-162	161.313
CEP85L	0.0715168	5.26273e-15	1.19557e-14	13.9224
CEP89	0.108722	0.0151531	0.0193027	1.71438
CEP95	0.237867	1.19917e-05	1.9845e-05	4.70235
CEP97	-0.0767414	0.00111073	0.00159769	2.79651
CEPT1	0.192544	3.91825e-07	6.97113e-07	6.1567
CER1	0.0243944	0.00783144	0.0103193	1.98635
CERCAM	0.952818	4.95927e-64	3.6935e-63	62.4326
CERK	-0.25489	5.36932e-28	1.6863e-27	26.7731
CERKL	0.0419797	0.0428846	0.0513783	1.28922
CERS2	0.0884878	2.34203e-21	6.32536e-21	20.1989
CERS3	0.0846093	0.000312737	0.000471254	3.32674
CERS4	0.100782	8.47043e-05	0.000132733	3.87702
CERS5	0.595611	2.00683e-28	6.36271e-28	27.1964
CERS6	-0.949147	2.39838e-47	1.22776e-46	45.9109
CERT1	-0.204755	8.14609e-18	1.99785e-17	16.6994
CES1	0.16781	6.447e-16	1.50325e-15	14.823
CES2	0.111526	4.41648e-24	1.27221e-23	22.8954
CES3	0.0396735	0.27756	0.295953	0.528778
CES4A	0.0413346	0.451914	0.469016	0.328813
CES5A	0.0266177	0.105497	0.119244	0.923563
CETN1	0.052285	0.0321718	0.0392806	1.40582
CETN2	-0.325173	1.05806e-08	1.99896e-08	7.6992
CETN3	-0.49702	4.30262e-21	1.15452e-20	19.9376
CETP	0.0817001	2.4053e-05	3.90531e-05	4.40834
CFAP100	0.0359386	0.0521984	0.06172	1.20957
CFAP126	0.0301388	0.196483	0.213819	0.669954
CFAP157	0.0348008	0.140728	0.15644	0.805651
CFAP161	-0.0243857	0.00447661	0.00605793	2.21768
CFAP20	-1.26167	2.07706e-79	2.06697e-78	77.6847
CFAP206	0.0360995	0.320245	0.338831	0.470016
CFAP221	0.0324353	0.343703	0.362295	0.440938
CFAP298	-0.495259	4.78264e-19	1.21217e-18	17.9164
CFAP299	0.0482764	0.0229632	0.0285761	1.544
CFAP300	0.109483	0.000193693	0.000296226	3.52838
CFAP36	-0.463202	3.96264e-16	9.28967e-16	15.032
CFAP410	-0.479549	1.44243e-18	3.61122e-18	17.4423
CFAP43	0.0387608	0.0564304	0.0663996	1.17783
CFAP44	0.119438	0.00916987	0.0119914	1.92113
CFAP45	0.0631334	0.00558312	0.00748309	2.12592
CFAP46	-0.0343052	0.0229675	0.0285795	1.54395
CFAP47	0.0174712	0.61935	0.632337	0.199052
CFAP52	-0.0200271	0.40279	0.420396	0.376341
CFAP53	0.0563196	0.000954211	0.00138193	2.85951
CFAP54	0.113163	1.05703e-05	1.75441e-05	4.75587
CFAP57	0.0646678	0.00227183	0.00316268	2.49994
CFAP58	-0.600202	2.31703e-40	9.9334e-40	39.0029
CFAP61	-1.31258	1.3201e-89	1.52721e-88	87.8161
CFAP65	NA	0.0150403	0.0191694	1.71739
CFAP69	-0.0992106	0.0110546	0.0143284	1.8438
CFAP70	-0.278748	1.69881e-16	4.02761e-16	15.395
CFAP73	0.0594637	0.00631974	0.00842176	2.0746
CFAP74	0.0350826	0.211721	0.229242	0.639706
CFAP77	-0.294508	8.52805e-23	2.37798e-22	21.6238
CFAP97	0.28071	3.29776e-09	6.33823e-09	8.19803
CFAP97D1	0.0427543	0.0947828	0.107921	0.966895
CFAP97D2	0.0189533	0.71563	0.725623	0.139289
CFAP99	-0.00667382	0.763661	0.772316	0.112205
CFB	1.37596	2.88486e-167	8.63558e-166	165.064
CFC1B	NA	0.151639	0.167709	0.775444
CFD	-0.575019	9.76975e-43	4.45358e-42	41.3513
CFDP1	-0.446814	1.33493e-21	3.61796e-21	20.4415
CFH	1.94485	1.89588e-156	5.12409e-155	154.29
CFHR2	0.00637012	0.447582	0.464726	0.332803
CFHR3	0.0873895	7.66373e-05	0.000120558	3.91881
CFHR4	0.0432178	0.0394648	0.0475931	1.32246
CFHR5	0.0104683	0.0598085	0.0700257	1.15474
CFI	0.150799	0.0084393	0.0110764	1.9556
CFL1	-1.13127	3.84241e-273	2.82115e-271	270.55
CFL2	-0.896134	1.6949e-37	6.70659e-37	36.1735
CFLAR	-0.859015	3.72004e-37	1.45899e-36	35.8359
CFP	0.499824	2.21596e-46	1.1112e-45	44.9542
CFTR	0.0394904	0.0383905	0.0463904	1.33357
CGA	0.089914	1.12743e-05	1.86809e-05	4.7286
CGAS	0.755411	1.69422e-80	1.71715e-79	78.7652
CGB7	NA	0.355371	0.373707	0.427469
CGGBP1	-0.541716	5.50456e-47	2.79713e-46	45.5533
CGN	0.00232285	0.829538	0.836128	0.077727
CGNL1	-0.47169	1.8469e-42	8.33767e-42	41.079
CGREF1	0.100375	0.000357647	0.000536326	3.27057
CGRRF1	0.198014	7.75177e-05	0.00012186	3.91414
CH25H	0.0743094	0.00889251	0.011645	1.93386
CHAC1	0.188065	5.86679e-11	1.19378e-10	9.92308
CHAC2	0.0652917	0.00939916	0.0122749	1.91098
CHAD	0.0217081	0.0459569	0.0548126	1.26112
CHADL	-0.267192	7.91644e-28	2.47999e-27	26.6056
CHAF1A	0.133451	3.86701e-05	6.2094e-05	4.20695
CHAF1B	0.0810226	0.00082286	0.00119877	2.92126
CHAMP1	-0.159608	3.43107e-05	5.52509e-05	4.25766
CHAT	0.00478103	0.175127	0.192069	0.716544
CHCHD1	-0.410908	2.02648e-48	1.07089e-47	46.9703
CHCHD10	-1.5911	0	2.02417e-306	305.694
CHCHD2	-0.661763	8.72873e-69	7.1427e-68	67.1461
CHCHD3	-2.09165	1.06601e-168	3.24307e-167	166.489
CHCHD4	-0.358942	3.97271e-20	1.0388e-19	18.9835
CHCHD5	-0.678851	1.60154e-25	4.75439e-25	24.3229
CHCHD6	-0.0998771	0.0237687	0.0295056	1.5301
CHCHD7	-0.616771	5.93905e-21	1.58837e-20	19.799
CHD1	0.350089	1.47416e-22	4.08797e-22	21.3885
CHD2	0.230156	1.2177e-42	5.52797e-42	41.2574
CHD3	0.00314164	2.89644e-08	5.38058e-08	7.26917
CHD4	-0.413056	2.47234e-34	9.08683e-34	33.0416
CHD5	0.0495337	0.00152382	0.00216302	2.66494
CHD6	-0.046645	7.63009e-15	1.72623e-14	13.7629
CHD7	-0.269235	2.62101e-12	5.53245e-12	11.2571
CHD8	-0.183383	8.32899e-10	1.63485e-09	8.78652
CHD9	0.379822	1.15564e-22	3.2133e-22	21.493
CHDH	-0.0847218	9.39721e-10	1.84046e-09	8.73507
CHEK1	0.233156	1.10291e-18	2.76827e-18	17.5578
CHEK2	0.336977	1.41214e-18	3.53632e-18	17.4514
CHERP	-0.276505	2.36973e-10	4.74023e-10	9.3242
CHFR	0.592856	2.92418e-31	9.96036e-31	30.0017
CHGA	-0.00541437	0.555437	0.570362	0.24385
CHGB	-0.324701	2.03059e-16	4.80503e-16	15.3183
CHI3L1	0.67927	4.14159e-71	3.55601e-70	69.449
CHI3L2	0.249658	1.3827e-31	4.75055e-31	30.3233
CHIA	0.0462566	0.0401685	0.0483729	1.3154
CHIC1	-0.364697	2.00887e-13	4.38066e-13	12.3585
CHIC2	0.670781	1.44577e-42	6.55216e-42	41.1836
CHID1	-0.287665	1.02446e-39	4.31658e-39	38.3649
CHIT1	0.277795	4.18063e-32	1.45456e-31	30.8373
CHKA	-0.113884	0.000151825	0.000234212	3.63039
CHKB	0.120605	3.15532e-34	1.15538e-33	32.9373
CHL1	-0.119222	9.4572e-06	1.57555e-05	4.80257
CHM	0.0990047	0.05049	0.0598252	1.22312
CHML	-0.0571823	0.0348766	0.0423999	1.37264
CHMP1A	-0.0616246	5.949e-26	1.7825e-25	24.749
CHMP1B	-0.607858	4.97268e-39	2.05349e-38	37.6875
CHMP2A	-1.03565	2.9816e-53	1.78618e-52	51.7481
CHMP2B	-0.58584	1.35331e-20	3.58391e-20	19.4456
CHMP3	-1.28841	1.20086e-72	1.05936e-71	70.975
CHMP4A	-0.323007	2.10768e-27	6.53144e-27	26.185
CHMP4B	-0.570022	1.76012e-50	9.79543e-50	49.009
CHMP4C	-0.00817773	0.00997747	0.0129874	1.88648
CHMP5	-0.435079	2.32181e-33	8.32203e-33	32.0798
CHMP6	-0.109737	2.39466e-11	4.92533e-11	10.3076
CHMP7	-0.416676	7.44701e-19	1.87751e-18	17.7264
CHN1	-0.161657	3.73863e-05	6.00791e-05	4.22128
CHODL	0.0062988	0.201518	0.218889	0.659777
CHORDC1	-0.246619	1.72092e-08	3.22547e-08	7.49141
CHP1	-1.10651	1.44789e-55	9.0884e-55	54.0415
CHP2	0.0156056	0.386517	0.404339	0.393254
CHPF	-0.32675	2.1185e-34	7.7971e-34	33.1081
CHPF2	0.194123	2.0528e-12	4.34834e-12	11.3617
CHPT1	-1.65512	1.71708e-102	2.41674e-101	100.617
CHRAC1	-0.57553	1.01147e-24	2.9538e-24	23.5296
CHRD	0.185825	0.000217645	0.000331769	3.47916
CHRDL1	0.0456128	0.0791653	0.0910936	1.04051
CHRDL2	0.22175	1.12816e-08	2.12904e-08	7.67182
CHRFAM7A	0.101339	3.7472e-06	6.36386e-06	5.19628
CHRM1	0.0317017	0.252671	0.270761	0.567414
CHRM2	-1.83779	2.02383e-140	4.52547e-139	138.344
CHRM3	0.0230651	0.590795	0.604573	0.218551
CHRM4	NA	0.0684903	0.079398	1.10019
CHRM5	0.0099	0.421593	0.439013	0.357523
CHRNA1	0.0625674	0.00658652	0.00875745	2.05762
CHRNA10	0.080973	0.00321717	0.00441512	2.35506
CHRNA2	0.0869942	0.00063897	0.000939019	3.02733
CHRNA3	0.115516	1.64801e-05	2.70472e-05	4.56788
CHRNA4	-0.0386233	0.270062	0.288321	0.540124
CHRNA5	-0.0119661	0.163838	0.180409	0.743741
CHRNA6	0.0651202	0.00703313	0.00932666	2.03027
CHRNA7	-0.0819629	6.60479e-08	1.20864e-07	6.9177
CHRNA9	0.0693426	0.000228796	0.000348226	3.45814
CHRNB1	-0.0912074	0.000405214	0.000605225	3.21808
CHRNB2	0.0577509	0.010175	0.0132362	1.87824
CHRNB3	0.000174742	0.994598	0.995826	0.00181659
CHRNB4	0.102145	6.99525e-05	0.00011033	3.95731
CHRND	0.0142575	0.746759	0.756084	0.12143
CHRNE	0.0154217	0.38608	0.403905	0.393721
CHRNG	0.0393848	0.167894	0.184581	0.733813
CHST1	-0.0546856	0.0916786	0.104563	0.980621
CHST10	-0.419879	3.42522e-22	9.41861e-22	21.026
CHST11	1.24992	5.9412e-113	9.60117e-112	111.018
CHST12	-0.0837913	1.35938e-14	3.05619e-14	13.5148
CHST13	0.0392372	0.118804	0.13334	0.87504
CHST14	-0.0176822	7.34388e-07	1.28888e-06	5.88979
CHST15	0.54614	3.88433e-29	1.2511e-28	27.9027
CHST2	0.648567	7.85584e-52	4.53431e-51	50.3435
CHST3	0.0621028	7.24687e-14	1.59843e-13	12.7963
CHST4	0.077519	0.000817803	0.00119243	2.92357
CHST5	0.042416	0.0980278	0.111396	0.95313
CHST6	0.0427011	0.05362	0.0632768	1.19876
CHST7	-0.104627	4.53617e-08	8.3683e-08	7.07736
CHST8	0.0317763	0.319668	0.338279	0.470726
CHST9	-0.469121	1.00363e-36	3.89023e-36	35.41
CHSY1	0.533499	3.69061e-39	1.52947e-38	37.8155
CHSY3	0.0729981	0.00460437	0.00622224	2.20605
CHTF18	0.251368	2.15229e-11	4.43563e-11	10.353
CHTF8	0.428488	2.85727e-17	6.9076e-17	16.1607
CHTOP	-0.55378	7.42351e-51	4.17368e-50	49.3795
CHUK	0.104462	0.0016701	0.00235791	2.62747
CHURC1	-0.76186	1.76846e-35	6.66938e-35	34.1759
CIAO1	-0.736877	8.3474e-36	3.17177e-35	34.4987
CIAO2A	-0.13794	1.25444e-21	3.40226e-21	20.4682
CIAO2B	-0.473331	7.55e-56	4.76481e-55	54.322
CIAO3	-0.640855	3.60731e-30	1.19299e-29	28.9234
CIAPIN1	-0.292435	3.30102e-08	6.11572e-08	7.21355
CIART	-0.441726	4.16043e-29	1.33934e-28	27.8731
CIB1	-0.857945	6.04401e-43	2.76804e-42	41.5578
CIB2	-0.361423	2.27681e-12	4.81354e-12	11.3175
CIB3	0.0453209	0.00792058	0.0104294	1.98174
CIB4	0.00471304	0.100268	0.11372	0.944164
CIC	-0.71783	1.17886e-49	6.46036e-49	48.1897
CIDEA	-0.0480648	0.00246258	0.00341651	2.46642
CIDEB	0.0995766	0.00101086	0.00145954	2.83578
CIDEC	0.0840275	0.000127688	0.000198025	3.70328
CIITA	2.55144	0	2.02417e-306	305.694
CILP	0.295665	1.03285e-13	2.26928e-13	12.6441
CILP2	0.0106086	0.183078	0.200177	0.698587
CINP	0.0744242	3.91768e-14	8.70394e-14	13.0603
CIP2A	0.22307	9.22535e-10	1.80775e-09	8.74286
CIPC	-1.31425	1.68299e-73	1.5075e-72	71.8217
CIR1	-0.184679	7.03359e-15	1.59341e-14	13.7977
CIRBP	-0.75135	3.30742e-40	1.41274e-39	38.8499
CISD1	-1.53311	2.44582e-95	3.10921e-94	93.5073
CISD2	-0.209022	2.31738e-20	6.09202e-20	19.2152
CISD3	-0.808581	4.36558e-34	1.5926e-33	32.7979
CISH	0.13486	1.19995e-16	2.85834e-16	15.5439
CIT	0.212917	4.35456e-17	1.04704e-16	15.98
CITED1	0.0198503	0.573015	0.587442	0.231035
CITED2	-1.13029	1.03362e-54	6.39121e-54	53.1944
CITED4	-1.54221	1.86579e-101	2.58316e-100	99.5878
CIZ1	-0.131413	1.00582e-18	2.52764e-18	17.5973
CKAP2	0.289386	1.83102e-14	4.10515e-14	13.3867
CKAP2L	0.208889	4.89627e-17	1.17623e-16	15.9295
CKAP4	-0.439483	1.72823e-49	9.42113e-49	48.0259
CKAP5	-0.609572	2.65311e-26	8.00743e-26	25.0965
CKB	-2.14284	0	2.02417e-306	305.694
CKLF	1.08239	6.2011e-79	6.10905e-78	77.214
CKM	-2.76502	0	2.02417e-306	305.694
CKMT2	-1.98198	0	2.02417e-306	305.694
CKS1B	-0.0516581	2.06783e-12	4.37918e-12	11.3586
CKS2	0.149861	7.11051e-07	1.24874e-06	5.90353
CLASP1	-0.760515	5.55639e-34	2.02306e-33	32.694
CLASP2	-0.728754	6.4023e-32	2.21844e-31	30.654
CLASRP	0.68819	2.59198e-42	1.16617e-41	40.9332
CLBA1	0.0167729	0.620993	0.63398	0.197925
CLC	0.0376703	0.0119509	0.0154376	1.81142
CLCA1	0.0664125	0.00382	0.00520222	2.28381
CLCA2	0.0218371	0.114385	0.128651	0.890588
CLCA4	0.0034781	0.977479	0.979212	0.00912325
CLCC1	-0.31178	2.11078e-15	4.85197e-15	14.3141
CLCF1	0.47282	3.93059e-37	1.5406e-36	35.8123
CLCN1	0.038575	0.153968	0.170114	0.76926
CLCN2	-0.00501983	0.746964	0.75625	0.121335
CLCN3	-0.839225	5.08681e-42	2.27002e-41	40.644
CLCN4	-1.71074	9.29543e-129	1.81329e-127	126.742
CLCN5	0.443816	5.15711e-23	1.44602e-22	21.8398
CLCN6	-0.108475	7.37197e-07	1.29348e-06	5.88824
CLCN7	-0.053129	2.38328e-32	8.34193e-32	31.0787
CLCNKA	0.0299573	0.269975	0.288261	0.540215
CLCNKB	-0.0702472	1.6621e-05	2.72736e-05	4.56426
CLDN1	0.127261	2.17824e-08	4.06831e-08	7.39059
CLDN10	0.0793441	0.00476465	0.00643045	2.19176
CLDN11	0.126127	0.00117022	0.00167989	2.77472
CLDN12	-1.29283	9.91549e-77	9.40559e-76	75.0266
CLDN14	0.0591441	0.0128948	0.0165971	1.77997
CLDN15	0.329177	6.23627e-13	1.3411e-12	11.8725
CLDN16	0.0445791	0.0229562	0.0285711	1.54407
CLDN17	0.00517881	0.0929851	0.106008	0.974661
CLDN18	-0.000424645	0.509034	0.525286	0.279604
CLDN19	0.0240336	0.141826	0.157585	0.802485
CLDN2	0.0540083	0.0263196	0.0325098	1.48799
CLDN20	0.0548129	0.0171164	0.0216542	1.66446
CLDN22	0.0336879	0.237692	0.255739	0.592203
CLDN23	0.105372	0.000100242	0.000156527	3.80541
CLDN24	-0.00120758	0.970131	0.972007	0.0123306
CLDN25	0.00659105	0.858167	0.863818	0.0635777
CLDN3	0.1171	1.64535e-06	2.84033e-06	5.54663
CLDN34	0.0552459	0.0351117	0.0426634	1.36994
CLDN4	0.0630544	0.0214993	0.0268655	1.57081
CLDN5	-0.901486	4.07074e-46	2.02441e-45	44.6937
CLDN6	0.0522468	0.0341428	0.041543	1.3815
CLDN7	0.240309	3.83334e-14	8.51961e-14	13.0696
CLDN8	0.0201615	0.169783	0.186505	0.72931
CLDN9	0.152991	8.45896e-09	1.603e-08	7.79507
CLDND1	-0.844901	3.37564e-40	1.44155e-39	38.8412
CLDND2	0.139314	0.000234146	0.000356108	3.44842
CLEC10A	1.33833	5.1473e-148	1.2731e-146	145.895
CLEC11A	0.305485	3.54309e-13	7.67958e-13	12.1147
CLEC12A	0.534322	5.71443e-52	3.31164e-51	50.48
CLEC12B	0.133468	6.79809e-08	1.24304e-07	6.90551
CLEC14A	-0.437357	1.11007e-27	3.46184e-27	26.4607
CLEC16A	0.0358683	2.95278e-14	6.58611e-14	13.1814
CLEC17A	0.0236947	0.000464492	0.000690168	3.16104
CLEC18A	0.0503842	0.0536148	0.0632768	1.19876
CLEC18C	0.0378962	0.0413783	0.0497014	1.30363
CLEC19A	0.0352869	0.109063	0.123014	0.910044
CLEC1A	0.0137334	0.117614	0.132059	0.879231
CLEC1B	0.0419224	0.0178915	0.0225643	1.64658
CLEC20A	0.0323403	0.197597	0.214943	0.667677
CLEC2A	0.0199202	0.602237	0.615741	0.210602
CLEC2B	1.39854	6.27986e-126	1.1782e-124	123.929
CLEC2D	1.2671	3.79776e-108	5.72087e-107	106.243
CLEC2L	-0.000823576	0.0567325	0.0666921	1.17593
CLEC3A	0.0286555	0.0947234	0.107871	0.967095
CLEC3B	-0.320616	1.32571e-47	6.83903e-47	46.165
CLEC4A	0.467611	2.43492e-31	8.31359e-31	30.0802
CLEC4C	0.0396223	0.160647	0.177125	0.751719
CLEC4D	0.254783	3.91707e-23	1.10197e-22	21.9578
CLEC4E	0.298413	3.44402e-28	1.08584e-27	26.9642
CLEC4F	0.0343539	0.142598	0.158396	0.800255
CLEC4G	0.106148	2.2986e-05	3.7376e-05	4.42741
CLEC4M	0.0485362	0.00608668	0.00812821	2.09
CLEC5A	0.404229	5.02513e-38	2.01578e-37	36.6956
CLEC6A	0.238094	3.49803e-20	9.16347e-20	19.0379
CLEC7A	1.56761	3.12299e-195	1.23653e-193	192.908
CLEC9A	0.115326	5.00287e-08	9.20195e-08	7.03612
CLECL1	0.233889	5.71085e-18	1.40596e-17	16.852
CLGN	-1.69023	8.33367e-111	1.3082e-109	108.883
CLHC1	-0.0207518	0.691904	0.702834	0.153148
CLIC1	1.55298	3.26788e-221	1.58293e-219	218.801
CLIC2	0.488768	4.16694e-20	1.08898e-19	18.963
CLIC3	0.33005	9.85496e-14	2.16575e-13	12.6644
CLIC4	-0.565626	3.47028e-92	4.20788e-91	90.3759
CLIC5	-1.21215	1.07955e-75	1.00663e-74	73.9971
CLIC6	-0.189248	3.58466e-13	7.76877e-13	12.1096
CLINT1	-0.752112	2.74566e-50	1.5203e-49	48.8181
CLIP1	-0.461768	6.87579e-79	6.76658e-78	77.1696
CLIP2	0.260799	7.54624e-10	1.48308e-09	8.82883
CLIP3	0.179843	2.82241e-05	4.56506e-05	4.34055
CLIP4	-0.73909	3.77131e-34	1.37959e-33	32.8603
CLK1	-0.0306772	2.35722e-36	9.06573e-36	35.0426
CLK2	0.566751	2.77918e-29	8.98247e-29	28.0466
CLK3	-0.264005	1.18238e-20	3.13569e-20	19.5037
CLK4	-0.511064	2.46061e-21	6.63888e-21	20.1779
CLLU1OS	0.0155401	0.762324	0.771131	0.112872
CLMN	-0.0377333	0.125985	0.1409	0.85109
CLMP	0.681085	2.72103e-43	1.2573e-42	41.9006
CLN3	0.409135	6.41437e-27	1.96811e-26	25.706
CLN5	-0.0582819	0.313168	0.331645	0.479327
CLN6	0.514703	1.55304e-27	4.82629e-27	26.3164
CLN8	-0.110602	3.84179e-11	7.86536e-11	10.1043
CLNK	0.244658	2.16485e-17	5.24724e-17	16.2801
CLNS1A	-0.451918	1.30461e-21	3.53732e-21	20.4513
CLOCK	-0.393458	9.43332e-15	2.12903e-14	13.6718
CLP1	0.134861	4.04463e-23	1.13717e-22	21.9442
CLPB	-0.214245	3.154e-08	5.84855e-08	7.23295
CLPP	-1.20271	2.59326e-60	1.79716e-59	58.7454
CLPS	0.117119	5.02617e-05	8.01205e-05	4.09626
CLPSL1	0.083274	0.000577548	0.000851303	3.06992
CLPSL2	0.079972	0.000492397	0.00073041	3.13643
CLPTM1	-0.987536	2.51026e-43	1.16106e-42	41.9351
CLPTM1L	0.799949	3.60918e-91	4.29806e-90	89.3667
CLPX	-0.999002	2.43672e-46	1.21993e-45	44.9137
CLRN1	0.014533	0.23946	0.257478	0.589261
CLRN2	0.0609224	0.00220775	0.00307623	2.51198
CLRN3	0.00258315	0.938683	0.941611	0.0261285
CLSPN	0.230352	2.60133e-17	6.29702e-17	16.2009
CLSTN1	-0.445212	6.66606e-34	2.42094e-33	32.616
CLSTN2	0.05978	0.000571795	0.000843023	3.07416
CLSTN3	0.980311	1.40517e-73	1.26047e-72	71.8995
CLTA	0.363588	1.80224e-120	3.16181e-119	118.5
CLTB	-0.276871	3.8087e-80	3.83937e-79	78.4157
CLTC	0.468199	2.99704e-28	9.45875e-28	27.0242
CLTCL1	-0.239834	1.56243e-12	3.32243e-12	11.4785
CLTRN	-0.121886	8.99104e-07	1.57175e-06	5.80362
CLU	-0.115264	6.80659e-36	2.59159e-35	34.5864
CLUAP1	-0.524784	1.57475e-17	3.83139e-17	16.4166
CLUH	-2.10037	9.68907e-235	5.22229e-233	232.282
CLUL1	0.0216264	0.28721	0.30577	0.514605
CLVS1	-0.0296529	0.124309	0.139133	0.85657
CLVS2	0.0118432	0.357555	0.37575	0.425102
CLYBL	-1.33242	3.80846e-100	5.15414e-99	98.2878
CMA1	-0.0274362	0.328899	0.347338	0.459248
CMAS	-0.707366	1.13704e-30	3.81173e-30	29.4189
CMBL	-1.86012	3.58053e-148	8.86765e-147	146.052
CMC1	-0.371753	1.93959e-13	4.23306e-13	12.3733
CMC2	-1.05202	3.5323e-56	2.25056e-55	54.6477
CMC4	-1.81118	1.69763e-138	3.69417e-137	136.432
CMIP	0.789144	7.68136e-58	5.08518e-57	56.2937
CMKLR1	0.853825	6.47222e-64	4.80687e-63	62.3181
CMPK1	-0.119732	4.41569e-68	3.56024e-67	66.4485
CMPK2	1.02483	2.63008e-84	2.81887e-83	82.5499
CMSS1	-0.575463	3.70717e-24	1.0707e-23	22.9703
CMTM1	0.534873	1.89047e-50	1.05052e-49	48.9786
CMTM2	0.0324898	0.172982	0.189851	0.721588
CMTM3	0.851037	8.3972e-92	1.00902e-90	89.9961
CMTM4	-0.199622	8.55596e-07	1.49751e-06	5.82463
CMTM5	0.094592	0.000383623	0.000574072	3.24103
CMTM6	1.18022	3.48764e-96	4.48249e-95	94.3485
CMTM7	0.960015	7.61659e-92	9.16398e-91	90.0379
CMTM8	-0.00316396	0.716571	0.726465	0.138785
CMTR1	-0.601558	1.28651e-38	5.2522e-38	37.2797
CMTR2	-0.0766089	0.00931635	0.012171	1.91467
CMYA5	-1.0295	4.73411e-76	4.43651e-75	74.353
CNBD1	-0.0170262	0.105224	0.118958	0.924608
CNBD2	0.0106513	0.0471603	0.0561546	1.25062
CNBP	-0.357447	1.12318e-25	3.34284e-25	24.4759
CNDP1	-0.0174955	0.660481	0.672489	0.172315
CNDP2	0.61145	7.27103e-163	2.08933e-161	160.68
CNEP1R1	0.0432584	0.0220589	0.0275261	1.56026
CNFN	0.00606141	0.00269122	0.00371904	2.42957
CNGA1	0.0528253	0.000966353	0.00139832	2.85439
CNGA2	-0.0137588	0.706914	0.71726	0.144323
CNGA3	0.0711109	0.00239168	0.00332358	2.47839
CNGA4	0.0141074	0.771557	0.780091	0.107855
CNGB1	NA	0.355371	0.373707	0.427469
CNGB3	0.0465027	0.0436572	0.0522469	1.28194
CNIH1	-0.394332	1.9891e-17	4.82438e-17	16.3166
CNIH2	0.0991758	0.000355717	0.000533561	3.27282
CNIH3	0.056569	0.0173407	0.0219246	1.65907
CNIH4	0.0499262	0.0129854	0.0167033	1.7772
CNKSR1	0.117443	5.73212e-05	9.09928e-05	4.04099
CNKSR2	-0.013804	0.398878	0.416569	0.380313
CNKSR3	-0.351921	1.81451e-15	4.17814e-15	14.379
CNMD	0.0444366	0.0200529	0.0251541	1.59939
CNN1	1.37714	4.93899e-284	3.85386e-282	281.414
CNN2	-0.398233	1.8169e-63	1.33399e-62	61.8748
CNN3	-0.0666239	2.40409e-110	3.75178e-109	108.426
CNNM1	0.0136124	0.513923	0.529862	0.275837
CNNM2	0.0258011	1.0194e-09	1.994e-09	8.70028
CNNM3	-0.413759	1.79228e-16	4.24649e-16	15.372
CNNM4	-0.519673	1.26503e-20	3.35346e-20	19.4745
CNOT1	0.432795	1.33489e-19	3.44273e-19	18.4631
CNOT10	0.162499	4.70592e-12	9.87296e-12	11.0056
CNOT11	-1.00009	3.17619e-52	1.85508e-51	50.7316
CNOT2	-0.127121	8.15744e-25	2.38745e-24	23.6221
CNOT3	0.355325	3.11841e-21	8.39543e-21	20.076
CNOT4	-0.533966	1.63529e-21	4.42493e-21	20.3541
CNOT6	-0.0782339	3.97137e-06	6.73476e-06	5.17168
CNOT6L	0.179727	4.40199e-24	1.26843e-23	22.8967
CNOT7	0.490885	9.83099e-27	3.00259e-26	25.5225
CNOT8	0.0615721	1.20898e-30	4.04998e-30	29.3925
CNOT9	-0.303394	1.80254e-20	4.75536e-20	19.3228
CNP	0.303429	7.18579e-45	3.45559e-44	43.4615
CNPPD1	-0.576411	5.44753e-29	1.74795e-28	27.7575
CNPY2	0.0280223	6.573e-14	1.45151e-13	12.8382
CNPY3	0.714728	1.37197e-73	1.23127e-72	71.9096
CNPY4	0.111074	4.20501e-06	7.12448e-06	5.14725
CNR1	0.0931069	0.000632411	0.00092982	3.0316
CNR2	0.0746797	0.00189824	0.00266609	2.57413
CNRIP1	-0.00712027	1.86163e-06	3.20716e-06	5.49388
CNST	-0.125554	1.21068e-11	2.51314e-11	10.5998
CNTD1	0.0295473	0.0846996	0.0970366	1.01306
CNTD2	0.0963564	0.000229712	0.000349563	3.45647
CNTF	0.0284632	2.23327e-05	3.63549e-05	4.43944
CNTFR	-0.203045	1.66016e-11	3.43318e-11	10.4643
CNTLN	0.361166	5.15468e-13	1.11081e-12	11.9544
CNTN1	0.018952	0.299036	0.317562	0.498171
CNTN2	0.0771694	1.61305e-05	2.64944e-05	4.57685
CNTN3	-0.23892	1.44402e-16	3.43008e-16	15.4647
CNTN4	-0.0328736	0.00887874	0.0116278	1.9345
CNTN5	0.00808758	0.849805	0.855863	0.0675958
CNTN6	0.00727108	0.0992225	0.112658	0.94824
CNTNAP1	0.254461	6.79675e-10	1.3378e-09	8.87361
CNTNAP2	0.0267137	0.211816	0.229327	0.639546
CNTNAP3	-0.178806	1.56931e-12	3.3363e-12	11.4767
CNTNAP3B	-0.042662	0.178705	0.195706	0.708397
CNTNAP4	0.0112997	0.680552	0.691867	0.159977
CNTNAP5	0.00194365	0.981678	0.983312	0.00730855
CNTRL	0.683009	1.59187e-70	1.34695e-69	68.8706
CNTROB	0.269373	3.81057e-09	7.30654e-09	8.13629
COA1	-0.353477	3.15875e-14	7.04214e-14	13.1523
COA3	-1.14245	1.27459e-55	8.00602e-55	54.0966
COA4	-0.760462	3.36537e-43	1.5508e-42	41.8094
COA5	-0.742213	1.76148e-38	7.15837e-38	37.1452
COA6	-0.66526	4.92323e-33	1.75149e-32	31.7566
COA7	-0.151324	0.000492999	0.000731244	3.13594
COA8	-0.473533	5.21895e-24	1.50105e-23	22.8236
COASY	-0.41607	2.20903e-19	5.65882e-19	18.2473
COBL	-1.41165	2.48345e-118	4.28435e-117	116.368
COBLL1	-0.258921	3.39479e-08	6.28568e-08	7.20165
COCH	-0.0159083	0.017721	0.0223628	1.65047
COG1	-0.227714	1.7654e-10	3.54276e-10	9.45066
COG2	-0.54575	4.7926e-24	1.37864e-23	22.8605
COG3	-0.0547897	9.37456e-10	1.83622e-09	8.73608
COG4	-0.367917	2.00874e-16	4.75392e-16	15.3229
COG5	-0.884043	2.48234e-41	1.09156e-40	39.962
COG6	-0.0795916	0.000467742	0.000694832	3.15812
COG7	-0.249872	8.55521e-11	1.73288e-10	9.76123
COG8	0.0504008	4.6352e-10	9.16863e-10	9.0377
COIL	-0.0985449	2.07755e-07	3.73042e-07	6.42824
COL10A1	0.0444332	0.0399143	0.0480978	1.31787
COL11A1	0.0146479	0.202369	0.219788	0.657996
COL11A2	-0.125926	2.24472e-08	4.18827e-08	7.37797
COL12A1	0.436939	1.42674e-16	3.39033e-16	15.4698
COL13A1	0.0131422	0.790052	0.798098	0.0979439
COL14A1	0.418941	1.65975e-22	4.59647e-22	21.3376
COL15A1	-0.336153	1.5153e-35	5.7239e-35	34.2423
COL16A1	0.947832	2.44648e-69	2.02325e-68	67.694
COL17A1	0.0510635	0.00100904	0.00145703	2.83653
COL18A1	0.390953	1.57238e-100	2.14039e-99	98.6695
COL19A1	0.0811586	0.00240736	0.00334412	2.47572
COL1A1	3.12943	0	2.02417e-306	305.694
COL1A2	2.66397	0	2.02417e-306	305.694
COL20A1	0.0469349	0.0173772	0.0219618	1.65833
COL21A1	0.320189	5.75589e-18	1.41686e-17	16.8487
COL22A1	0.0635356	0.00798892	0.0105112	1.97835
COL23A1	0.0557946	7.34984e-31	2.47369e-30	29.6067
COL24A1	-0.0463277	0.299516	0.318018	0.497548
COL25A1	-0.00702755	0.0159602	0.0202822	1.69288
COL26A1	0.0158216	0.244495	0.262498	0.580874
COL27A1	-0.130878	0.0069109	0.00916979	2.03764
COL28A1	-0.464674	1.5007e-38	6.11595e-38	37.2135
COL2A1	0.000262564	0.4929	0.509483	0.29287
COL3A1	2.55429	0	2.02417e-306	305.694
COL4A1	0.467151	2.9388e-266	2.06036e-264	263.686
COL4A2	-0.00148149	9.05004e-251	5.37497e-249	248.27
COL4A3	0.114509	0.0317196	0.0387971	1.4112
COL4A4	0.342182	1.44496e-09	2.81196e-09	8.55099
COL4A5	-0.0409907	0.391916	0.409803	0.387425
COL4A6	-0.456999	4.90712e-25	1.44297e-24	23.8407
COL5A1	1.12416	2.59131e-140	5.78055e-139	138.238
COL5A2	1.12274	9.32159e-84	9.92228e-83	82.0034
COL5A3	0.0682714	3.9667e-10	7.87052e-10	9.104
COL6A1	-0.235084	3.76031e-94	4.70328e-93	92.3276
COL6A2	0.265588	4.5771e-153	1.20223e-151	150.92
COL6A3	1.27675	5.93838e-282	4.53872e-280	279.343
COL6A5	0.059467	0.00397991	0.00541011	2.26679
COL6A6	0.0589971	1.52469e-05	2.50983e-05	4.60036
COL7A1	-0.123193	0.00274745	0.00379367	2.42094
COL8A1	1.42659	1.51857e-116	2.56521e-115	114.591
COL8A2	0.373811	9.42165e-24	2.69692e-23	22.5691
COL9A1	0.0527267	0.00646867	0.00860689	2.06515
COL9A2	0.20227	5.28962e-14	1.1706e-13	12.9316
COL9A3	-0.183266	3.64182e-10	7.23823e-10	9.14037
COLCA2	0.0510907	0.056268	0.0662255	1.17897
COLEC10	0.0583345	0.0174504	0.0220498	1.6566
COLEC11	0.0338486	1.77556e-08	3.32655e-08	7.47801
COLEC12	0.307747	8.14229e-16	1.89239e-15	14.723
COLGALT1	0.896331	4.27954e-146	1.03648e-144	143.984
COLGALT2	-0.126192	0.0015927	0.00225598	2.64667
COLQ	0.152598	3.92761e-05	6.30236e-05	4.2005
COMMD1	-1.08393	2.89314e-49	1.56752e-48	47.8048
COMMD10	-0.303999	2.78223e-10	5.55225e-10	9.25553
COMMD2	-0.0986786	0.00931782	0.012172	1.91464
COMMD3	-0.956603	2.69538e-45	1.31415e-44	43.8814
COMMD4	-0.0693011	5.31489e-19	1.34488e-18	17.8713
COMMD5	-0.167097	1.13554e-22	3.15835e-22	21.5005
COMMD6	-0.50387	6.26389e-28	1.96493e-27	26.7067
COMMD7	-0.55044	3.28204e-22	9.02887e-22	21.0444
COMMD8	-0.287918	3.0691e-08	5.69396e-08	7.24459
COMMD9	-0.346732	9.12481e-12	1.90154e-11	10.7209
COMP	0.57034	9.53118e-64	7.04786e-63	62.1519
COMT	0.791541	1.26271e-108	1.91917e-107	106.717
COMTD1	-0.299063	8.32489e-21	2.21787e-20	19.6541
COP1	-0.237242	6.14445e-06	1.03325e-05	4.98579
COPA	-0.482312	4.51608e-56	2.86561e-55	54.5428
COPB1	-0.141709	9.07125e-46	4.47657e-45	44.3491
COPB2	-0.136034	1.60021e-47	8.22102e-47	46.0851
COPE	0.317914	5.31196e-92	6.4243e-91	90.1922
COPG1	-0.493721	1.47351e-53	8.89589e-53	52.0508
COPG2	-1.10093	2.36302e-70	1.99764e-69	68.6995
COPRS	-1.53086	1.82212e-109	2.806e-108	107.552
COPS2	-1.06038	1.09284e-50	6.11656e-50	49.2135
COPS3	-1.19451	5.74272e-62	4.10172e-61	60.387
COPS4	-1.22393	8.44551e-66	6.50559e-65	64.1867
COPS5	-1.56341	2.45957e-103	3.51214e-102	101.454
COPS6	-0.888035	7.69809e-40	3.25463e-39	38.4875
COPS7A	-1.06425	4.4628e-49	2.4047e-48	47.6189
COPS7B	-0.00642703	4.08571e-08	7.54698e-08	7.12223
COPS8	-0.812387	7.28355e-46	3.60008e-45	44.4437
COPS9	-0.0610788	5.00059e-45	2.41471e-44	43.6171
COPZ1	0.555438	1.10438e-43	5.15533e-43	42.2877
COPZ2	-0.917118	7.17e-46	3.54583e-45	44.4503
COQ10A	-2.72171	3.06445699029971e-318	5.71551395351099e-315	314.243
COQ10B	-0.403804	5.8707e-18	1.44474e-17	16.8402
COQ2	-0.72499	4.28816e-34	1.56466e-33	32.8056
COQ3	-1.13946	6.77676e-97	8.77028e-96	95.057
COQ4	-0.437613	6.41082e-24	1.83988e-23	22.7352
COQ5	-1.18771	4.57052e-65	3.47051e-64	63.4596
COQ6	-1.09158	3.26869e-72	2.86053e-71	70.5436
COQ7	-1.42522	2.35796e-87	2.64583e-86	85.5774
COQ8A	-2.15022	0	2.02417e-306	305.694
COQ8B	-0.740908	3.62703e-37	1.42371e-36	35.8466
COQ9	-2.18095	0	2.02417e-306	305.694
CORIN	-2.37537	1.74414e-202	7.29291e-201	200.137
CORO1A	2.58861	0	2.02417e-306	305.694
CORO1B	0.688133	5.66243e-70	4.74174e-69	68.3241
CORO1C	0.294506	8.0317e-137	1.71377e-135	134.766
CORO2A	0.154026	1.40292e-09	2.73129e-09	8.56363
CORO2B	-0.16118	8.57276e-07	1.50017e-06	5.82386
CORO6	-0.372532	2.41692e-31	8.25516e-31	30.0833
CORO7	1.01235	7.25555e-79	7.13278e-78	77.1467
CORT	0.0385888	0.0115381	0.014927	1.82603
COTL1	2.31391	1.28867e-286	1.01403e-284	283.994
COX10	-1.45949	1.12542e-94	1.42292e-93	92.8468
COX11	-1.70484	7.70472e-124	1.41982e-122	121.848
COX14	-1.58585	8.21305e-238	4.51815e-236	235.345
COX15	-0.573123	1.5041e-20	3.97703e-20	19.4004
COX16	-0.639783	8.39239e-30	2.75013e-29	28.5606
COX17	-0.435809	5.31745e-37	2.07632e-36	35.6827
COX18	-0.564655	1.4411e-20	3.81315e-20	19.4187
COX19	0.0365081	7.93991e-05	0.000124671	3.90424
COX20	-0.765868	1.05005e-33	3.79503e-33	32.4208
COX4I1	-1.88834	1.5411e-240	8.52819e-239	238.069
COX4I2	-0.184618	2.46872e-29	7.98736e-29	28.0976
COX5A	1.42076	2.03731e-108	3.08893e-107	106.51
COX5B	-1.18036	2.03282e-71	1.75591e-70	69.7555
COX6A1	0.584209	1.92588e-109	2.95847e-108	107.529
COX6A2	-2.86403	0	2.02417e-306	305.694
COX6B1	-0.270384	8.18434e-44	3.83878e-43	42.4158
COX6B2	0.126452	6.39695e-07	1.12661e-06	5.94823
COX6C	-1.50423	7.84865e-123	1.41694e-121	120.849
COX7A1	-2.25742	0	2.02417e-306	305.694
COX7A2	-0.996986	1.11871e-47	5.78719e-47	46.2375
COX7A2L	-1.29036	5.88775e-68	4.73279e-67	66.3249
COX7B	-1.81281	3.36008e-146	8.14852e-145	144.089
COX7B2	0.0522469	0.000469076	0.000696758	3.15692
COX7C	-1.41066	1.6763e-174	5.43676e-173	172.265
COX8A	-0.566762	8.14996e-20	2.11418e-19	18.6749
COX8C	0.0332779	0.0591584	0.0693167	1.15916
CP	0.658299	3.37335e-42	1.5137e-41	40.82
CPA1	0.0614845	0.00593999	0.00793972	2.10019
CPA2	0.0365244	0.170493	0.18724	0.7276
CPA3	-0.0694781	0.00083483	0.00121545	2.91526
CPA4	0.0388992	0.0617109	0.0721473	1.14178
CPA5	0.0592931	0.000115329	0.000179321	3.74637
CPA6	0.0113226	0.419498	0.437027	0.359492
CPAMD8	-0.501066	3.17535e-35	1.19029e-34	33.9243
CPB1	0.0332473	0.141433	0.157186	0.803585
CPB2	0.0249155	0.383475	0.401359	0.396467
CPD	0.000846639	1.92825e-12	4.08775e-12	11.3885
CPE	-0.467736	6.90701e-38	2.75881e-37	36.5593
CPEB1	-0.0387528	0.00399121	0.0054231	2.26575
CPEB2	-0.755407	1.19945e-34	4.43997e-34	33.3526
CPEB3	-0.946848	1.39421e-52	8.21245e-52	51.0855
CPEB4	-1.20237	7.55864e-61	5.28736e-60	59.2768
CPED1	-0.483946	1.63688e-55	1.02609e-54	53.9888
CPHXL	0.0198262	0.446811	0.464055	0.33343
CPLANE1	-0.200775	2.06379e-08	3.85802e-08	7.41364
CPLANE2	-0.202151	8.59224e-12	1.79216e-11	10.7466
CPLX1	-0.075853	2.6496e-06	4.53491e-06	5.34343
CPLX2	0.0611767	0.0108272	0.0140424	1.85256
CPLX3	-0.644043	4.33699e-70	3.63999e-69	68.4389
CPLX4	0.0164515	0.336472	0.355114	0.449632
CPM	0.976513	7.63792e-79	7.49682e-78	77.1251
CPN1	0.00877292	0.712734	0.722772	0.140999
CPN2	-0.135117	5.00728e-07	8.86218e-07	6.05246
CPNE1	0.152191	3.67987e-56	2.34138e-55	54.6305
CPNE2	0.0396226	0.000819544	0.00119413	2.92295
CPNE3	-1.40705	8.21219e-81	8.35967e-80	79.0778
CPNE4	-1.3414	2.68166e-129	5.26424e-128	127.279
CPNE5	-1.09424	4.43969e-66	3.44839e-65	64.4624
CPNE6	0.0302278	0.18675	0.203929	0.690521
CPNE7	0.151407	1.60167e-11	3.31553e-11	10.4794
CPNE8	0.301254	7.62738e-10	1.4984e-09	8.82437
CPNE9	0.00537502	0.665927	0.677664	0.168985
CPO	-0.00550362	0.51283	0.528853	0.276665
CPOX	-0.156767	3.53822e-06	6.01552e-06	5.22073
CPPED1	0.117728	4.00129e-26	1.20258e-25	24.9199
CPQ	-0.225224	2.91456e-24	8.43476e-24	23.0739
CPS1	0.033064	0.553196	0.568186	0.24551
CPSF1	0.393967	1.64442e-17	3.99828e-17	16.3981
CPSF2	-0.242886	9.24404e-13	1.97584e-12	11.7042
CPSF3	0.0497506	5.25864e-05	8.36931e-05	4.07731
CPSF4	0.0939996	4.92221e-08	9.05537e-08	7.04309
CPSF4L	0.0260118	0.377871	0.396005	0.402299
CPSF6	0.126767	1.4167e-31	4.86557e-31	30.3129
CPSF7	-0.218395	2.23431e-28	7.0767e-28	27.1502
CPT1A	-0.809311	8.48262e-47	4.28938e-46	45.3676
CPT1B	-1.8903	6.1239e-174	1.96904e-172	171.706
CPT1C	0.0639657	0.00432188	0.00585491	2.23248
CPT2	-1.68848	5.44782e-128	1.05609e-126	125.976
CPTP	-1.66633	5.09679e-114	8.35973e-113	112.078
CPVL	-0.547498	9.49775e-22	2.5865e-21	20.5873
CPXCR1	0.0318683	0.22023	0.237994	0.623434
CPXM1	0.142979	4.19772e-07	7.45768e-07	6.1274
CPXM2	0.168268	2.76969e-10	5.52959e-10	9.25731
CPZ	0.0460363	0.00355227	0.00485001	2.31426
CR1	0.588133	2.02611e-46	1.01709e-45	44.9926
CR1L	0.141848	3.49866e-09	6.71744e-09	8.1728
CR2	0.0483598	0.000708818	0.00103823	2.98371
CRABP1	0.021128	0.00927647	0.0121214	1.91645
CRABP2	0.152876	2.43072e-06	4.1687e-06	5.38
CRACR2A	0.24409	9.21867e-09	1.74484e-08	7.75824
CRACR2B	-0.316525	1.37695e-11	2.85574e-11	10.5443
CRADD	-1.23779	2.81643e-70	2.37663e-69	68.624
CRAMP1	-0.215965	1.28853e-10	2.59754e-10	9.58544
CRAT	-0.999593	1.14928e-45	5.65813e-45	44.2473
CRB1	-0.0202898	0.203701	0.221067	0.655476
CRB2	0.104948	6.51203e-06	1.09398e-05	4.96099
CRB3	0.0813212	6.30064e-05	9.98137e-05	4.00081
CRBN	-0.834465	6.41327e-34	2.33004e-33	32.6326
CRCP	-0.350827	2.15504e-15	4.95308e-15	14.3051
CRCT1	0.0126855	0.09098	0.103786	0.983863
CREB1	-0.112949	1.35208e-30	4.52286e-30	29.3446
CREB3	0.078836	2.38526e-22	6.5803e-22	21.1818
CREB3L1	0.122023	3.17419e-06	5.40746e-06	5.26701
CREB3L2	0.508119	2.62913e-22	7.24661e-22	21.1399
CREB3L3	0.0329402	0.00703995	0.00933504	2.02988
CREB3L4	-0.0734026	0.0244378	0.0302878	1.51873
CREB5	0.128969	4.41063e-07	7.82699e-07	6.10641
CREBBP	-0.812885	1.38891e-38	5.66656e-38	37.2467
CREBL2	0.23091	4.59955e-81	4.70011e-80	79.3279
CREBRF	-0.890412	1.57801e-43	7.34423e-43	42.1341
CREBZF	0.418558	4.57192e-62	3.273e-61	60.4851
CREG1	-0.109456	7.43175e-102	1.03661e-100	99.9844
CREG2	0.0537233	0.0107276	0.0139239	1.85624
CRELD1	-0.589451	3.16527e-38	1.27575e-37	36.8942
CRELD2	0.624716	1.13991e-79	1.13924e-78	77.9434
CREM	-0.5029	1.16274e-41	5.14201e-41	40.2889
CRH	0.0527157	0.0222237	0.0277186	1.55723
CRHBP	-0.133768	6.93427e-06	1.16355e-05	4.93421
CRHR1	0.0157275	0.368223	0.386372	0.412995
CRHR2	-0.0249624	0.442486	0.459742	0.337486
CRIM1	0.0431204	8.12957e-44	3.81404e-43	42.4186
CRIP1	0.494365	3.93156e-101	5.40706e-100	99.267
CRIP2	-1.09202	3.68927e-142	8.51499e-141	140.07
CRIP3	-0.204403	1.74966e-07	3.14924e-07	6.50179
CRIPT	-1.369	1.18528e-86	1.31339e-85	84.8816
CRISP1	-0.0156799	0.581888	0.596015	0.224743
CRISP2	0.0278147	0.191094	0.208363	0.681179
CRISP3	0.00924119	0.0677781	0.07868	1.10414
CRISPLD1	0.130912	2.88869e-07	5.16404e-07	6.28701
CRISPLD2	0.747115	4.56967e-41	1.99391e-40	39.7003
CRK	-0.0356961	2.77284e-44	1.31546e-43	42.8809
CRKL	-0.616484	8.72905e-42	3.86762e-41	40.4126
CRLF1	1.31355	2.78698e-128	5.414e-127	126.266
CRLF2	0.0630625	0.000681922	0.000999698	3.00013
CRLF3	1.1128	6.7553e-87	7.53016e-86	85.1232
CRLS1	-1.17141	3.84214e-56	2.4438e-55	54.6119
CRMP1	-0.0635992	0.000808959	0.00118018	2.92805
CRNKL1	-0.459035	4.56628e-22	1.25193e-21	20.9024
CRNN	-0.0122905	0.686589	0.697701	0.156331
CROCC	-0.00594969	0.0576634	0.0677267	1.16924
CROCC2	0.00124127	0.694556	0.705297	0.151628
CROT	0.0415151	0.105724	0.119465	0.922759
CRP	-0.00192887	0.0355377	0.0431473	1.36505
CRPPA	-0.515741	3.74483e-25	1.10415e-24	23.957
CRTAC1	-0.239696	4.51384e-20	1.17848e-19	18.9287
CRTAM	0.21769	3.94003e-19	1.00133e-18	17.9994
CRTAP	-0.910421	3.5551e-86	3.90684e-85	84.4082
CRTC1	-0.511692	3.40921e-27	1.05262e-26	25.9777
CRTC2	0.0444252	5.74895e-16	1.34217e-15	14.8722
CRTC3	-0.0475753	1.83023e-34	6.74676e-34	33.1709
CRX	0.0252341	0.133192	0.148514	0.828234
CRY1	0.190557	2.00269e-06	3.44668e-06	5.4626
CRY2	-1.81053	1.54942e-138	3.37954e-137	136.471
CRYAB	-0.976928	2.38227e-157	6.51422e-156	155.186
CRYBA1	0.00563653	0.869224	0.874287	0.0583458
CRYBA2	0.0289978	0.179302	0.196336	0.707
CRYBA4	0.0705955	0.00393479	0.00535229	2.27146
CRYBB1	0.0686341	0.00218073	0.00304108	2.51697
CRYBB2	-0.0154794	0.00377706	0.00514562	2.28856
CRYBB3	0.0795246	2.46564e-05	4.00015e-05	4.39792
CRYBG1	1.13	2.33019e-115	3.88344e-114	113.411
CRYBG2	0.124991	6.71821e-08	1.22892e-07	6.91048
CRYBG3	-0.153014	9.87864e-06	1.64297e-05	4.78437
CRYGA	0.0321966	0.0609701	0.0713185	1.1468
CRYGB	0.0243151	0.271871	0.290153	0.537373
CRYGC	-0.00813952	0.664444	0.676265	0.169883
CRYGD	0.0453659	0.0461018	0.0549643	1.25992
CRYGN	0.109801	7.54919e-05	0.000118816	3.92513
CRYGS	0.106693	0.000547285	0.000808613	3.09226
CRYL1	-0.796223	2.50704e-40	1.07357e-39	38.9692
CRYM	-3.18991	0	2.02417e-306	305.694
CRYZ	-1.01341	3.53191e-51	2.00203e-50	49.6985
CRYZL1	0.126241	0.0153563	0.0195428	1.70901
CS	-0.485609	3.91891e-26	1.17839e-25	24.9287
CSAD	-0.105522	6.39087e-13	1.37387e-12	11.8621
CSAG1	-0.00720263	0.664	0.675851	0.170149
CSDC2	-1.24865	3.91841e-59	2.65918e-58	57.5753
CSDE1	-0.918415	1.7995e-54	1.10573e-53	52.9564
CSE1L	0.309889	1.85805e-12	3.94028e-12	11.4045
CSF1	1.00861	8.65783e-88	9.76769e-87	86.0102
CSF1R	2.20121	4.69971e-273	3.43705e-271	270.464
CSF2	0.0525281	0.0490886	0.0582757	1.23451
CSF2RA	1.09079	1.15361e-94	1.45658e-93	92.8367
CSF2RB	1.29652	3.11433e-140	6.93898e-139	138.159
CSF3	0.0959508	0.000109222	0.000170095	3.76931
CSF3R	0.938494	1.94388e-73	1.73785e-72	71.76
CSGALNACT1	-1.46975	7.77574e-87	8.65214e-86	85.0629
CSGALNACT2	0.954529	1.10272e-70	9.37311e-70	69.0281
CSH2	0.0157414	0.406488	0.424089	0.372543
CSHL1	0.0324896	0.14287	0.158679	0.799481
CSK	0.720501	2.79327e-104	4.03812e-103	102.394
CSKMT	0.0973767	0.00108581	0.00156316	2.806
CSMD1	0.033236	0.303415	0.321938	0.492228
CSMD2	0.153425	3.86837e-08	7.15403e-08	7.14545
CSMD3	0.0158316	0.503007	0.519297	0.284584
CSN1S1	0.0153767	0.403862	0.42142	0.375285
CSN2	0.0495085	0.0237032	0.0294282	1.53124
CSN3	0.00308974	0.525645	0.54123	0.266619
CSNK1A1	-0.869964	6.35358e-94	7.91502e-93	92.1015
CSNK1A1L	0.0167083	0.424527	0.441847	0.354728
CSNK1D	-0.475095	3.85083e-49	2.07856e-48	47.6822
CSNK1E	-1.02609	1.20041e-54	7.41274e-54	53.13
CSNK1G1	0.284925	6.41465e-09	1.22106e-08	7.91326
CSNK1G2	0.875498	4.8769e-96	6.25081e-95	94.2041
CSNK1G3	0.0506735	0.00596263	0.00796826	2.09864
CSNK2A1	-0.395507	1.96793e-13	4.2934e-13	12.3672
CSNK2A2	-0.163055	1.7246e-21	4.66523e-21	20.3311
CSNK2A3	0.203897	6.69792e-42	2.97616e-41	40.5263
CSNK2B	0.329899	8.56933e-27	2.62069e-26	25.5816
CSNKA2IP	0.0304007	0.0188638	0.0237375	1.62456
CSPG4	0.325245	6.6176e-17	1.58505e-16	15.8
CSPG5	0.0352951	0.113712	0.127941	0.892991
CSPP1	-0.193348	0.000725576	0.00106211	2.97383
CSRNP1	0.650431	2.22736e-43	1.03175e-42	41.9864
CSRNP2	0.0599897	1.14495e-06	1.99422e-06	5.70023
CSRNP3	-0.182283	1.02213e-09	1.99913e-09	8.69916
CSRP1	-0.862019	1.28547e-161	3.6528e-160	159.437
CSRP2	-0.0694363	0.0425078	0.0509487	1.29287
CSRP3	-0.732276	5.92105e-41	2.57513e-40	39.5892
CST1	0.0123954	0.00163684	0.00231451	2.63554
CST11	0.0317877	0.264817	0.282931	0.548319
CST2	-0.00413989	0.926821	0.930163	0.0314411
CST3	0.0247701	1.03566e-235	5.61452e-234	233.251
CST4	0.0169	0.303027	0.321582	0.492709
CST5	0.0814184	8.89037e-06	1.48311e-05	4.82883
CST6	0.144219	1.02569e-08	1.93918e-08	7.71238
CST7	0.923725	7.86083e-100	1.05846e-98	97.9753
CST8	0.00584789	0.495644	0.512121	0.290627
CST9	0.00221197	0.922867	0.926493	0.0331577
CST9L	0.0364645	0.127442	0.142451	0.846333
CSTA	0.753682	1.13982e-77	1.09796e-76	75.9594
CSTB	-0.128363	6.93199e-55	4.29913e-54	53.3666
CSTF1	0.0402947	0.000174546	0.000267844	3.57212
CSTF2	-0.11397	0.0283506	0.0348845	1.45737
CSTF2T	-1.08911	8.27419e-68	6.63109e-67	66.1784
CSTF3	0.469991	2.3132e-30	7.69102e-30	29.114
CSTL1	0.033581	0.112804	0.126965	0.896316
CT47B1	0.0293623	0.224326	0.24214	0.615934
CT55	0.0264636	0.281143	0.299636	0.523406
CT62	0.0084158	0.271406	0.289672	0.538093
CT83	0.0361374	0.0542524	0.0639621	1.19408
CTAG2	0.0296977	0.00151674	0.00215395	2.66676
CTAGE1	0.0543796	0.00403949	0.00548511	2.26081
CTBP1	1.07323	5.71338e-101	7.84024e-100	99.1057
CTBP2	-0.508584	3.77879e-39	1.56462e-38	37.8056
CTBS	0.72671	5.22499e-36	1.99633e-35	34.6998
CTC1	0.565725	3.5901e-30	1.18751e-29	28.9254
CTCF	-0.377863	1.01852e-13	2.23805e-13	12.6501
CTCFL	0.0222691	0.110478	0.124512	0.904789
CTDNEP1	-0.0327482	2.65053e-54	1.62544e-53	52.789
CTDP1	0.185595	4.35419e-14	9.65763e-14	13.0151
CTDSP1	-0.256521	1.10826e-63	8.17883e-63	62.0873
CTDSP2	-0.0371223	9.74519e-89	1.11223e-87	86.9538
CTDSPL	-0.672366	1.49407e-27	4.64538e-27	26.333
CTDSPL2	0.0316065	0.21975	0.237544	0.624255
CTF1	-0.718738	9.26539e-37	3.59381e-36	35.4444
CTH	-0.0882289	0.00635387	0.00846502	2.07237
CTHRC1	0.544986	3.52532e-29	1.13684e-28	27.9443
CTIF	0.164868	1.90078e-56	1.22107e-55	54.9133
CTLA4	0.600166	2.51697e-85	2.7306e-84	83.5637
CTNNA1	-1	3.45168e-45	1.67283e-44	43.7765
CTNNA2	0.0679483	2.74962e-06	4.70222e-06	5.3277
CTNNA3	-1.80732	2.3873e-150	6.05724e-149	148.218
CTNNAL1	-0.760606	6.2738e-47	3.18194e-46	45.4973
CTNNB1	0.83029	4.85054e-82	5.01429e-81	80.2998
CTNNBIP1	-1.1702	1.64654e-57	1.0835e-56	55.9652
CTNNBL1	-0.17204	3.08068e-21	8.29626e-21	20.0811
CTNND1	-0.423906	7.29391e-52	4.21388e-51	50.3753
CTNND2	-0.487415	2.40358e-30	7.9858e-30	29.0977
CTNS	0.183883	5.36853e-05	8.53882e-05	4.0686
CTPS1	0.249105	1.0224e-07	1.85638e-07	6.73133
CTPS2	-0.131015	0.000197948	0.000302535	3.51922
CTR9	-0.288421	9.54589e-14	2.09956e-13	12.6779
CTRB1	0.0596359	0.0214836	0.0268476	1.57109
CTRB2	0.067551	0.00281025	0.00387586	2.41163
CTRC	0.0750466	0.000284979	0.000431028	3.36549
CTRL	0.329764	5.12602e-20	1.33588e-19	18.8742
CTSA	-0.198803	3.88087e-111	6.11787e-110	109.213
CTSB	0.286191	0	2.02417e-306	305.694
CTSC	2.66176	0	2.02417e-306	305.694
CTSD	-0.0371756	1.12549e-162	3.22911e-161	160.491
CTSE	0.0733431	0.00130481	0.00186535	2.72924
CTSF	-1.09643	5.31374e-64	3.95119e-63	62.4033
CTSG	0.0168659	0.00205151	0.00287119	2.54194
CTSH	0.659106	9.40357e-124	1.72776e-122	121.763
CTSK	0.768411	4.74524e-44	2.24092e-43	42.6496
CTSL	-0.476028	6.9584e-70	5.81915e-69	68.2351
CTSO	0.448484	1.88345e-16	4.46025e-16	15.3506
CTSS	2.89586	0	2.02417e-306	305.694
CTSV	0.0100988	0.469266	0.486128	0.31325
CTSW	0.677908	2.02114e-71	1.74663e-70	69.7578
CTSZ	0.616388	0	2.02417e-306	305.694
CTTN	-1.33245	1.29708e-69	1.08036e-68	67.9664
CTTNBP2	0.0273994	0.0480529	0.0571371	1.24308
CTTNBP2NL	-0.0370588	4.19345e-13	9.07025e-13	12.0424
CTU1	-0.0369101	0.0532872	0.0629116	1.20127
CTU2	-0.0909551	0.0479439	0.0570221	1.24396
CTXN1	0.156531	8.84767e-07	1.54755e-06	5.81035
CTXN2	0.0173722	0.0267309	0.0329807	1.48174
CTXN3	0.0293135	0.311074	0.329596	0.482018
CTXND1	-0.488883	2.63211e-39	1.09714e-38	37.9597
CTXND2	0.0387492	0.120313	0.134912	0.869949
CUBN	0.0862473	0.0174763	0.0220779	1.65604
CUEDC1	-0.71045	1.04023e-37	4.13279e-37	36.3838
CUEDC2	-1.17947	5.79349e-58	3.84768e-57	56.4148
CUL1	-0.673039	2.3464e-50	1.30039e-49	48.8859
CUL2	-0.467353	1.51583e-19	3.90291e-19	18.4086
CUL3	-0.999387	2.64947e-49	1.43717e-48	47.8425
CUL4A	-1.42757	1.56538e-87	1.75966e-86	85.7546
CUL4B	0.169008	9.04801e-15	2.04405e-14	13.6895
CUL5	-0.798685	7.17138e-37	2.79088e-36	35.5543
CUL7	0.135234	4.80285e-07	8.50924e-07	6.07011
CUL9	0.327112	2.77199e-12	5.84718e-12	11.2331
CUTA	-0.938322	8.88934e-40	3.74892e-39	38.4261
CUTC	-0.65086	3.94505e-26	1.18587e-25	24.926
CUX1	-0.347316	5.84002e-65	4.43086e-64	63.3535
CUX2	0.025673	0.0950916	0.108238	0.965622
CUZD1	0.082846	0.00708033	0.00938525	2.02755
CWC15	-0.925942	1.60288e-40	6.89873e-40	39.1612
CWC22	0.189624	2.30296e-06	3.95214e-06	5.40317
CWC25	0.379546	4.60764e-15	1.04892e-14	13.9793
CWC27	-0.363022	1.28032e-12	2.72909e-12	11.564
CWF19L1	0.27798	3.93043e-11	8.0433e-11	10.0946
CWF19L2	0.00531303	3.52541e-06	5.99483e-06	5.22222
CWH43	-0.00874024	0.761248	0.770127	0.113438
CX3CL1	0.484791	8.61688e-29	2.75589e-28	27.5597
CX3CR1	0.162178	1.57257e-05	2.585e-05	4.58754
CXADR	-0.282637	3.6424e-10	7.2386e-10	9.14035
CXCL1	0.154883	2.64995e-09	5.11213e-09	8.2914
CXCL10	1.86657	1.57937e-297	1.29752e-295	294.887
CXCL11	1.67127	5.14211e-264	3.46192e-262	261.461
CXCL12	0.183289	1.73761e-101	2.40927e-100	99.6181
CXCL13	0.661354	6.25969e-78	6.05796e-77	76.2177
CXCL14	-0.353021	4.41682e-33	1.57344e-32	31.8032
CXCL16	1.28934	5.1496e-146	1.24398e-144	143.905
CXCL17	0.0321693	0.0341774	0.0415797	1.38112
CXCL2	0.284482	2.22577e-13	4.84854e-13	12.3144
CXCL3	0.0558952	0.0411476	0.049453	1.30581
CXCL5	0.0196255	0.275639	0.294006	0.531644
CXCL6	0.194175	1.51887e-14	3.41105e-14	13.4671
CXCL8	0.307807	8.67254e-35	3.21987e-34	33.4922
CXCL9	3.28079	0	2.02417e-306	305.694
CXCR1	0.139239	3.57741e-05	5.75577e-05	4.2399
CXCR2	0.138978	1.62197e-05	2.66362e-05	4.57453
CXCR3	0.528104	2.40512e-65	1.83448e-64	63.7365
CXCR4	1.4672	1.4292e-163	4.14512e-162	161.382
CXCR5	0.109914	2.53478e-05	4.10982e-05	4.38618
CXCR6	0.415318	7.36743e-38	2.93894e-37	36.5318
CXXC1	0.0450669	6.42123e-20	1.66898e-19	18.7775
CXXC4	-0.467005	2.68458e-34	9.85333e-34	33.0064
CXXC5	-1.07074	2.28796e-63	1.67655e-62	61.7756
CXorf21	0.569538	4.18771e-66	3.25403e-65	64.4876
CXorf38	0.624047	4.79406e-40	2.04027e-39	38.6903
CXorf40A	0.0109014	0.000217075	0.000330981	3.4802
CXorf56	-0.160363	7.7217e-05	0.000121398	3.91579
CXorf58	-0.0211249	0.327818	0.346255	0.460604
CXorf65	0.221792	4.27111e-23	1.2003e-22	21.9207
CXorf66	0.0674543	0.00242277	0.00336453	2.47308
CYB561	0.252405	8.34454e-07	1.46106e-06	5.83533
CYB561A3	0.537033	2.51618e-26	7.60031e-26	25.1192
CYB561D1	0.282748	2.52298e-09	4.87323e-09	8.31218
CYB561D2	0.46314	3.35483e-20	8.78959e-20	19.056
CYB5A	-1.0512	2.42686e-48	1.27921e-47	46.8931
CYB5B	-0.721161	5.39797e-39	2.22616e-38	37.6524
CYB5D1	-0.312293	5.68501e-17	1.36342e-16	15.8654
CYB5D2	-0.0276607	0.000981198	0.00141881	2.84808
CYB5R1	-1.20153	7.16484e-56	4.52326e-55	54.3445
CYB5R2	0.0892027	0.000264711	0.000401219	3.39662
CYB5R3	-0.0476532	1.24977e-120	2.1967e-119	118.658
CYB5R4	-0.217239	1.27476e-20	3.37828e-20	19.4713
CYB5RL	-0.100914	0.0194919	0.0244886	1.61104
CYBA	1.88477	0	2.02417e-306	305.694
CYBB	2.38137	0	2.02417e-306	305.694
CYBC1	1.15148	2.47288e-129	4.8595e-128	127.313
CYBRD1	-0.47168	4.10086e-34	1.49779e-33	32.8246
CYC1	-1.55769	0	2.02417e-306	305.694
CYCS	-0.547209	1.15398e-42	5.24252e-42	41.2805
CYFIP1	0.682128	1.78735e-53	1.07767e-52	51.9675
CYFIP2	-0.0915433	1.37631e-10	2.77089e-10	9.55738
CYGB	-0.531376	1.55773e-19	4.00856e-19	18.397
CYHR1	-0.395986	8.29544e-21	2.21034e-20	19.6555
CYLC1	0.013191	0.625995	0.638702	0.194702
CYLC2	-0.00264787	0.373851	0.391969	0.406749
CYLD	0.940902	1.42553e-90	1.68151e-89	88.7743
CYP11A1	-0.0699232	0.000946675	0.00137144	2.86282
CYP11B1	0.0369908	0.128989	0.144078	0.841403
CYP11B2	0.036577	0.0629512	0.0734791	1.13384
CYP17A1	0.0681488	0.00382342	0.0052065	2.28345
CYP19A1	0.0316467	0.145654	0.161598	0.791563
CYP1A1	-0.31593	3.06456e-31	1.04271e-30	29.9818
CYP1A2	0.0259391	0.107142	0.120979	0.917289
CYP1B1	1.15681	2.55424e-80	2.58179e-79	78.5881
CYP20A1	0.0728265	8.29748e-06	1.38681e-05	4.85798
CYP21A2	0.214707	2.66408e-10	5.32159e-10	9.27396
CYP24A1	0.0459432	0.0265523	0.0327735	1.48448
CYP26A1	0.0445273	0.0449739	0.0537226	1.26984
CYP26B1	0.0458914	7.87755e-05	0.000123744	3.90748
CYP26C1	0.0189894	0.675706	0.687053	0.16301
CYP27A1	-0.0352295	1.47888e-06	2.5615e-06	5.59151
CYP27B1	0.144877	4.81743e-15	1.09588e-14	13.9602
CYP27C1	0.110667	4.06719e-05	6.52129e-05	4.18567
CYP2A13	0.0117715	0.626783	0.639471	0.194179
CYP2A6	0.039157	0.000798338	0.00116533	2.93355
CYP2A7	0.0657922	0.00171888	0.00242385	2.6155
CYP2B6	0.0122893	0.498432	0.514916	0.288264
CYP2C18	0.0156637	0.378149	0.396274	0.402004
CYP2C8	0.0475437	0.00777682	0.0102531	1.98915
CYP2C9	-0.00744307	0.743828	0.753198	0.123091
CYP2D6	0.0470063	0.00605943	0.00809414	2.09183
CYP2E1	-0.00141818	0.0405343	0.0487819	1.31174
CYP2F1	0.0429079	0.0115697	0.0149659	1.8249
CYP2J2	-0.798461	2.47402e-69	2.04512e-68	67.6893
CYP2R1	0.0405556	0.478094	0.494755	0.30561
CYP2S1	0.251619	1.07679e-30	3.61235e-30	29.4422
CYP2U1	-0.138463	0.000101846	0.000158873	3.79895
CYP2W1	0.0380959	0.0486611	0.0578013	1.23806
CYP39A1	-0.185303	5.37501e-12	1.12653e-11	10.9483
CYP3A4	0.0178227	0.275342	0.293739	0.532038
CYP3A43	0.043389	0.0704267	0.0815161	1.08876
CYP3A5	0.0518724	0.0133565	0.0171428	1.76592
CYP3A7	0.0108564	0.380782	0.398799	0.399246
CYP46A1	-0.147249	2.51166e-09	4.85186e-09	8.31409
CYP4A11	0.0435211	0.0148941	0.0190116	1.72098
CYP4A22	0.013246	0.366556	0.384774	0.414794
CYP4B1	-0.922137	8.29965e-55	5.13878e-54	53.2891
CYP4F11	0.117629	1.39822e-06	2.42539e-06	5.61522
CYP4F12	-0.121696	5.30522e-08	9.74845e-08	7.01106
CYP4F2	0.0448857	0.0216308	0.0270153	1.56839
CYP4F22	0.0910033	2.58185e-08	4.80481e-08	7.31832
CYP4F3	0.0501557	0.00328827	0.00450639	2.34617
CYP4F8	0.0426441	0.0811937	0.093301	1.03011
CYP4V2	-0.140266	1.03137e-08	1.94913e-08	7.71016
CYP4X1	-0.18522	5.69672e-08	1.04545e-07	6.9807
CYP4Z1	-0.0352655	0.125688	0.140601	0.852011
CYP51A1	0.10093	0.134215	0.149565	0.82517
CYP7A1	0.056069	0.00328495	0.00450218	2.34658
CYP7B1	0.0908099	0.00606776	0.00810468	2.09126
CYP8B1	0.0456823	0.167393	0.184068	0.735022
CYREN	-0.205094	7.04723e-17	1.6873e-16	15.7728
CYS1	-0.341146	2.63775e-24	7.63723e-24	23.1171
CYSLTR1	0.300233	2.08524e-23	5.92076e-23	22.2276
CYSLTR2	-0.16273	0.00106237	0.00153073	2.8151
CYSRT1	0.0785562	0.00748895	0.00989385	2.00463
CYSTM1	-0.411368	7.65308e-68	6.13859e-67	66.2119
CYTH1	0.478497	3.65127e-70	3.07e-69	68.5129
CYTH2	0.348202	3.12248e-72	2.73643e-71	70.5628
CYTH3	-0.705898	8.89102e-32	3.06656e-31	30.5133
CYTH4	1.59685	1.71025e-156	4.62911e-155	154.335
CYTIP	1.17811	3.11064e-126	5.87149e-125	124.231
CYTL1	0.00764715	0.546216	0.561326	0.250785
CYYR1	-0.857923	1.4551e-39	6.11038e-39	38.2139
CZIB	-0.882194	4.97133e-38	1.99463e-37	36.7001
D2HGDH	0.209383	1.03188e-11	2.14604e-11	10.6684
DAAM1	-0.0613715	1.52139e-23	4.333e-23	22.3632
DAAM2	-0.367941	7.38726e-17	1.76758e-16	15.7526
DAB1	-0.167318	0.000300176	0.000452949	3.34395
DAB2	0.841075	3.13897e-54	1.92182e-53	52.7163
DAB2IP	-0.491774	5.56657e-31	1.882e-30	29.7254
DACH1	-0.303789	5.05113e-14	1.11861e-13	12.9513
DACH2	0.00848031	0.835886	0.842345	0.0745099
DACT1	0.279484	2.88993e-14	6.44668e-14	13.1907
DACT2	0.0113925	0.146824	0.1628	0.788346
DACT3	-0.544469	7.70943e-36	2.93295e-35	34.5327
DAD1	0.0292298	8.93481e-27	2.73156e-26	25.5636
DAG1	-0.839771	1.94805e-43	9.04835e-43	42.0434
DAGLA	-0.0752024	0.068901	0.0798592	1.09767
DAGLB	0.238016	2.93712e-06	5.01688e-06	5.29957
DALRD3	-0.0243012	0.064668	0.075351	1.12291
DAND5	-0.629681	6.12885e-54	3.73031e-53	52.4283
DAO	0.0477191	0.0155239	0.0197493	1.70445
DAOA	0.032174	0.139654	0.155348	0.808695
DAP	0.381068	5.2137e-38	2.09052e-37	36.6797
DAP3	-1.83934	1.19628e-132	2.44352e-131	130.612
DAPK1	0.914704	2.02487e-65	1.54635e-64	63.8107
DAPK2	-1.16153	7.93002e-57	5.14031e-56	55.289
DAPK3	-0.0110644	2.55472e-114	4.20132e-113	112.377
DAPL1	NA	0.0150403	0.0191694	1.71739
DAPP1	0.86092	2.89804e-103	4.13508e-102	101.384
DARS	-0.949183	2.87525e-54	1.76209e-53	52.754
DARS2	-0.0960209	0.000394263	0.000589482	3.22953
DAW1	0.0538662	0.069893	0.0809285	1.0919
DAXX	0.352851	2.34006e-29	7.57897e-29	28.1204
DAZ2	NA	1	1	0
DAZAP1	0.747493	5.78192e-48	3.0153e-47	46.5207
DAZAP2	-0.647034	3.63803e-78	3.52812e-77	76.4525
DAZL	0.0394457	0.0283936	0.0349305	1.45679
DBF4	0.224054	1.02855e-10	2.07794e-10	9.68237
DBF4B	0.0248353	0.0173241	0.0219065	1.65943
DBH	0.00145281	0.887195	0.891717	0.0497731
DBI	-1.23979	1.20787e-79	1.20651e-78	77.9185
DBN1	0.212728	8.41199e-07	1.47259e-06	5.83192
DBNDD1	-0.0244347	0.0947844	0.107921	0.966895
DBNDD2	-2.08684	0	2.02417e-306	305.694
DBNL	0.566467	1.73397e-138	3.76886e-137	136.424
DBP	-1.12101	7.29633e-79	7.16909e-78	77.1445
DBR1	-0.0812874	0.00477863	0.00644885	2.19052
DBT	-1.50524	1.97638e-102	2.77751e-101	100.556
DBX1	0.0283112	0.211406	0.228963	0.640234
DBX2	0.00669098	0.421089	0.438513	0.358017
DCAF1	0.0907636	0.000465301	0.000691315	3.16032
DCAF10	-0.331017	5.4882e-14	1.21397e-13	12.9158
DCAF11	-0.798461	1.54111e-32	5.41246e-32	31.2666
DCAF12	-0.245029	4.60669e-17	1.10723e-16	15.9558
DCAF12L1	0.00984762	0.472765	0.489539	0.310213
DCAF12L2	0.00782802	0.818222	0.825258	0.0834102
DCAF13	-0.0240991	0.599687	0.613336	0.212302
DCAF15	0.0354636	1.85457e-16	4.39297e-16	15.3572
DCAF16	-0.098317	6.7277e-12	1.40671e-11	10.8518
DCAF17	0.0833986	0.178599	0.195601	0.708628
DCAF4	0.0138465	0.670341	0.681895	0.166283
DCAF4L1	0.031654	0.0062976	0.00839424	2.07602
DCAF4L2	0.0286085	0.219873	0.237664	0.624036
DCAF5	-0.465758	1.25312e-34	4.63588e-34	33.3339
DCAF6	-1.45937	3.60207e-97	4.68445e-96	95.3293
DCAF7	0.0119187	3.29898e-50	1.82452e-49	48.7389
DCAF8	-1.12629	1.7655e-56	1.13534e-55	54.9449
DCAF8L1	0.0659571	0.00278902	0.00384793	2.41477
DCAF8L2	0.00720891	0.624396	0.637244	0.195694
DCAKD	-0.818075	6.78886e-36	2.58537e-35	34.5875
DCBLD1	0.130022	0.00660481	0.00878052	2.05648
DCBLD2	-1.00841	1.74503e-60	1.21384e-59	58.9158
DCC	0.0159971	0.0455604	0.0543641	1.26469
DCD	0.0325385	0.0643058	0.0749572	1.12519
DCDC1	0.10525	0.00018434	0.000282315	3.54927
DCDC2	0.00498026	0.872328	0.877314	0.0568449
DCDC2B	0.0585645	0.0108056	0.0140163	1.85337
DCDC2C	0.00794773	0.175371	0.192314	0.715988
DCHS1	-0.25015	1.56628e-07	2.8249e-07	6.549
DCHS2	0.0368917	0.0848372	0.0971763	1.01244
DCK	0.526578	7.12215e-27	2.18276e-26	25.661
DCLK1	0.216927	0.000138853	0.000214697	3.66817
DCLK2	-0.966385	4.27528e-56	2.71559e-55	54.5661
DCLK3	0.0317512	0.327268	0.345713	0.461285
DCLRE1A	-0.0172288	0.281751	0.300164	0.522641
DCLRE1B	0.250415	3.1452e-13	6.82907e-13	12.1656
DCLRE1C	0.553862	5.65214e-36	2.15865e-35	34.6658
DCN	-0.23973	1.00106e-42	4.56002e-42	41.341
DCP1A	-0.130535	6.79154e-11	1.37939e-10	9.86031
DCP1B	0.303977	1.00299e-09	1.96272e-09	8.70714
DCP2	0.592328	1.12987e-31	3.88976e-31	30.4101
DCPS	-0.032283	0.689611	0.700618	0.154519
DCST1	0.0312071	0.066798	0.0776582	1.10981
DCST2	0.0599292	0.00185049	0.00260196	2.5847
DCSTAMP	0.0256901	0.491723	0.508379	0.293812
DCT	-0.025044	0.00248317	0.00344456	2.46287
DCTD	-0.0311206	9.69826e-28	3.03156e-27	26.5183
DCTN1	-0.779875	1.94705e-32	6.82913e-32	31.1656
DCTN2	-0.839053	1.52037e-42	6.88857e-42	41.1619
DCTN3	-1.06009	1.7938e-47	9.20908e-47	46.0358
DCTN4	-0.763128	1.00609e-34	3.72866e-34	33.4284
DCTN5	-0.143645	0.00162567	0.00230059	2.63816
DCTN6	-0.389195	3.40875e-22	9.37469e-22	21.028
DCTPP1	-0.604435	1.86035e-26	5.6321e-26	25.2493
DCUN1D1	0.189866	2.12641e-13	4.63427e-13	12.334
DCUN1D2	-1.71773	1.993e-116	3.35446e-115	114.474
DCUN1D3	0.347929	1.7394e-18	4.34303e-18	17.3622
DCUN1D4	-0.198052	2.76209e-08	5.13459e-08	7.28949
DCUN1D5	-0.649158	9.26671e-33	3.27425e-32	31.4849
DCX	0.0120438	0.47961	0.496213	0.304332
DCXR	-1.4576	1.28581e-85	1.40065e-84	83.8537
DDA1	-0.795018	3.51048e-42	1.57486e-41	40.8028
DDAH1	0.787187	8.8635e-58	5.86154e-57	56.232
DDAH2	0.20228	1.4237e-77	1.36859e-76	75.8637
DDB1	-1.09412	1.09144e-54	6.74654e-54	53.1709
DDB2	0.588012	1.72002e-29	5.59411e-29	28.2523
DDC	0.00777182	0.711961	0.722066	0.141423
DDHD1	0.351882	2.35452e-18	5.85069e-18	17.2328
DDHD2	-1.15305	1.30284e-60	9.08623e-60	59.0416
DDI1	0.0314142	0.247195	0.265244	0.576354
DDI2	-0.631981	1.36546e-28	4.34546e-28	27.362
DDIAS	0.120079	2.79053e-06	4.77174e-06	5.32132
DDIT3	-0.42447	3.6064e-20	9.44454e-20	19.0248
DDIT4	-0.0425401	1.59063e-80	1.61303e-79	78.7924
DDIT4L	0.0619553	0.0132736	0.0170446	1.76841
DDN	-0.0382541	0.205677	0.223095	0.651511
DDO	-0.916376	5.24062e-48	2.73837e-47	46.5625
DDOST	0.188213	1.64703e-22	4.56193e-22	21.3409
DDR1	0.360009	3.08802e-21	8.31483e-21	20.0801
DDR2	-0.593353	2.26197e-29	7.32863e-29	28.135
DDRGK1	0.102363	2.25603e-44	1.07301e-43	42.9694
DDT	-1.56513	1.20326e-111	1.90656e-110	109.72
DDTL	-0.095832	0.00213422	0.00297982	2.52581
DDX1	-1.62084	5.29633e-124	9.78903e-123	122.009
DDX10	0.0299986	0.675241	0.686655	0.163261
DDX11	0.233112	5.11073e-09	9.75737e-09	8.01067
DDX17	1.04716	5.22063e-147	1.27601e-145	144.894
DDX18	-0.024913	6.57215e-10	1.29451e-09	8.88789
DDX19A	-0.358221	3.45494e-13	7.492e-13	12.1254
DDX19B	-0.0943901	0.00313466	0.00430536	2.36599
DDX20	-0.0360197	0.0995118	0.112945	0.947134
DDX21	0.167308	9.123e-50	5.00986e-49	48.3002
DDX23	0.289092	2.15874e-61	1.52494e-60	59.8167
DDX24	-0.681253	1.01563e-37	4.03763e-37	36.3939
DDX25	0.0399706	0.0979419	0.111305	0.953484
DDX27	0.0534427	5.15328e-13	1.11064e-12	11.9544
DDX28	-0.25566	1.28077e-06	2.2258e-06	5.65251
DDX31	0.242981	1.01654e-07	1.84609e-07	6.73375
DDX39A	0.454239	5.44836e-41	2.37509e-40	39.6243
DDX39B	0.775167	5.80335e-66	4.4926e-65	64.3475
DDX3X	0.812221	2.8197e-107	4.20341e-106	105.376
DDX3Y	-0.656982	1.13663e-47	5.87829e-47	46.2307
DDX4	0.0125341	0.14634	0.162312	0.789648
DDX41	0.449528	1.21666e-20	3.22616e-20	19.4913
DDX42	-0.62055	2.10301e-29	6.8195e-29	28.1662
DDX43	-0.0188294	0.0150994	0.0192369	1.71587
DDX46	-0.322182	3.07965e-39	1.28083e-38	37.8925
DDX49	-0.0391209	4.18756e-11	8.55823e-11	10.0676
DDX5	0.19704	2.3013e-219	1.09203e-217	216.962
DDX50	0.0204161	0.00111478	0.00160326	2.795
DDX51	0.10057	0.00299658	0.00412304	2.38478
DDX52	0.325937	1.52952e-10	3.07703e-10	9.51187
DDX53	0.0296457	0.142711	0.158512	0.799938
DDX54	0.0047318	5.19018e-23	1.45486e-22	21.8372
DDX55	0.378482	3.24878e-14	7.2394e-14	13.1403
DDX56	0.0439506	1.53326e-09	2.98131e-09	8.52559
DDX58	0.997408	1.20864e-73	1.08522e-72	71.9645
DDX59	-0.121497	0.0536281	0.0632788	1.19874
DDX6	-1.32804	5.32604e-74	4.80761e-73	72.3181
DDX60	0.914241	1.14755e-63	8.46545e-63	62.0723
DDX60L	0.802502	5.66939e-60	3.9043e-59	58.4085
DEAF1	-0.214333	5.48666e-14	1.21377e-13	12.9159
2001-12-01	0.096017	0.000352353	0.000528685	3.2768
DECR1	-2.08843	0	2.02417e-306	305.694
DEDD	-0.112968	2.0412e-27	6.32857e-27	26.1987
DEDD2	0.182621	3.91073e-21	1.05103e-20	19.9784
DEF6	1.19545	5.17325e-132	1.05094e-130	129.978
DEF8	0.457888	1.80098e-18	4.49438e-18	17.3473
DEFA3	0.0458498	0.0173441	0.0219258	1.65904
DEFA4	0.0453491	0.0105674	0.0137236	1.86253
DEFA5	0.0272849	0.134313	0.149657	0.824903
DEFA6	0.0262551	0.182585	0.199685	0.699654
DEFB1	0.0963273	6.158e-05	9.76286e-05	4.01042
DEFB108B	0.0557719	0.103444	0.117087	0.93149
DEFB110	0.0367931	0.0337976	0.0411471	1.38566
DEFB112	-0.010771	0.816397	0.823551	0.0843093
DEFB113	-0.00148413	0.8639	0.86926	0.0608501
DEFB114	-0.000524029	0.816342	0.82354	0.0843155
DEFB115	0.00101529	0.186938	0.20411	0.690135
DEFB116	0.0257902	0.319146	0.337765	0.471386
DEFB118	0.0179667	0.01415	0.0181064	1.74217
DEFB119	0.0579873	0.0130642	0.0167966	1.77478
DEFB121	0.0357203	0.116545	0.130922	0.882987
DEFB123	0.084014	0.000591783	0.000871596	3.05968
DEFB124	0.106369	6.63926e-06	1.11485e-05	4.95278
DEFB125	0.0670179	0.00202274	0.00283263	2.54781
DEFB126	0.0321033	0.26305	0.281108	0.551127
DEFB127	0.00738638	0.795907	0.80362	0.0949492
DEFB128	0.0289207	0.0421096	0.0505147	1.29658
DEFB129	0.0122455	0.600021	0.613643	0.212084
DEFB131A	NA	1	1	0
DEFB131B	-0.0126653	0.313734	0.332226	0.478567
DEFB132	0.00163832	0.974082	0.975913	0.0105887
DEFB133	0.031493	0.102224	0.115805	0.936274
DEFB134	0.0359402	0.00146363	0.00208122	2.68168
DEFB135	0.0247979	0.160094	0.176575	0.753071
DEFB136	0.0465398	0.00538026	0.00722282	2.14129
DEFB4A	0.0539576	0.027169	0.0334925	1.47505
DEGS1	0.155176	3.68716e-41	1.61526e-40	39.7918
DEGS2	0.108457	0.00013815	0.000213682	3.67023
DEK	1.42568	4.2582e-112	6.81057e-111	110.167
DELE1	-1.08532	1.98286e-48	1.04844e-47	46.9795
DENND10	0.151686	4.63884e-09	8.87916e-09	8.05163
DENND11	-0.366334	1.03065e-10	2.08196e-10	9.68153
DENND1A	0.170882	8.96645e-27	2.74079e-26	25.5621
DENND1B	-0.603748	1.52049e-22	4.21519e-22	21.3752
DENND1C	0.791617	2.47479e-108	3.74006e-107	106.427
DENND2A	-0.793551	3.09794e-52	1.80994e-51	50.7423
DENND2C	-0.0052437	0.586621	0.600506	0.221482
DENND2D	1.24237	5.36984e-177	1.80112e-175	174.744
DENND3	0.154188	1.96786e-13	4.2934e-13	12.3672
DENND4A	0.0806881	3.12992e-07	5.59098e-07	6.25251
DENND4B	-0.157269	3.47591e-29	1.1213e-28	27.9503
DENND4C	-0.110535	2.55968e-19	6.5409e-19	18.1844
DENND5A	0.0241454	1.32855e-85	1.44636e-84	83.8397
DENND5B	-0.885125	1.66116e-42	7.50641e-42	41.1246
DENND6A	-0.175434	2.79249e-09	5.37987e-09	8.26923
DENND6B	0.236206	2.34406e-14	5.24153e-14	13.2805
DENR	0.198597	4.43587e-07	7.86953e-07	6.10405
DEPDC1	0.0437959	0.000479948	0.000712453	3.14724
DEPDC1B	0.0895863	2.4618e-09	4.75703e-09	8.32266
DEPDC4	0.145163	5.24059e-07	9.26542e-07	6.03313
DEPDC5	0.063658	0.307312	0.32587	0.486956
DEPDC7	0.0334219	0.281269	0.299702	0.52331
DEPP1	-0.783659	6.46274e-37	2.51878e-36	35.5988
DEPTOR	-0.260133	1.78814e-11	3.69414e-11	10.4325
DERA	-0.0628602	2.60559e-06	4.46123e-06	5.35055
DERL1	-0.00622255	2.59108e-61	1.82758e-60	59.7381
DERL2	-0.180744	3.42205e-11	7.01834e-11	10.1538
DERL3	0.250683	8.99217e-19	2.26217e-18	17.6455
DERPC	0.0628223	0.000224562	0.000341893	3.46611
DES	-0.882796	1.0454e-179	3.63724e-178	177.439
DESI1	-0.988272	2.4284e-52	1.42278e-51	50.8469
DESI2	-0.0033102	5.71813e-09	1.09059e-08	7.96234
DET1	-0.248942	4.93463e-10	9.75058e-10	9.01097
DEUP1	0.0777742	0.00420141	0.00569751	2.24431
DEXI	-1.20321	5.27923e-58	3.51114e-57	56.4546
DFFA	-0.560073	1.1313e-19	2.92291e-19	18.5342
DFFB	0.179344	0.000218048	0.000332329	3.47843
DGAT1	-0.633962	1.61449e-24	4.69054e-24	23.3288
DGAT2	-0.389055	1.49509e-26	4.54104e-26	25.3428
DGAT2L6	0.0407335	0.0585505	0.0686649	1.16327
DGCR2	-0.432056	5.46613e-21	1.46357e-20	19.8346
DGCR6	0.0939419	3.28929e-15	7.51739e-15	14.1239
DGCR6L	0.0407335	9.79224e-07	1.7094e-06	5.76716
DGCR8	0.392629	3.18612e-18	7.89817e-18	17.1025
DGKA	1.19945	7.14942e-120	1.2484e-118	117.904
DGKB	-0.0282035	0.2315	0.249523	0.602889
DGKD	0.31547	1.35276e-75	1.25699e-74	73.9007
DGKE	0.139215	0.000170596	0.000262084	3.58156
DGKG	-1.3255	6.9377e-78	6.71064e-77	76.1732
DGKH	0.0435424	3.5363e-09	6.78832e-09	8.16824
DGKI	0.0544109	0.0530198	0.0626079	1.20337
DGKK	0.0283898	0.100206	0.113657	0.944403
DGKQ	0.36306	3.20281e-16	7.5311e-16	15.1231
DGKZ	-0.552073	2.30349e-45	1.1272e-44	43.948
DGLUCY	-1.85659	1.51621e-187	5.56609e-186	185.254
DGUOK	-0.157797	1.1076e-15	2.56527e-15	14.5909
DHCR24	0.0534416	0.000382207	0.000572052	3.24256
DHCR7	-0.811367	9.56817e-44	4.47884e-43	42.3488
DHDDS	-0.393105	1.70301e-11	3.52061e-11	10.4534
DHDH	0.0601401	0.020958	0.0262347	1.58112
DHFR	0.174628	4.45554e-06	7.53663e-06	5.12282
DHFR2	-0.100274	0.0004707	0.000699114	3.15545
DHH	0.0625727	0.0523037	0.0618328	1.20878
DHODH	-0.538988	3.9951e-34	1.4603e-33	32.8356
DHPS	-0.0730068	3.22878e-15	7.38091e-15	14.1319
DHRS1	-0.16305	0.00136746	0.00194968	2.71004
DHRS11	-0.530849	6.77739e-27	2.07778e-26	25.6824
DHRS12	-0.219838	9.82906e-08	1.78553e-07	6.74823
DHRS13	0.100736	0.00704346	0.00933903	2.0297
DHRS2	0.051568	0.0013515	0.00192766	2.71497
DHRS3	-1.26623	3.75596e-67	2.97557e-66	65.5264
DHRS4	-0.0661704	0.168433	0.18513	0.732522
DHRS7	-0.0822276	2.3908e-11	4.91794e-11	10.3082
DHRS7B	-0.111876	0.000661445	0.000970824	3.01286
DHRS7C	-1.65832	5.83013e-253	3.55314e-251	250.449
DHRS9	1.35806	5.60743e-172	1.77543e-170	169.751
DHRSX	-0.33839	4.90983e-13	1.05927e-12	11.975
DHTKD1	-1.42486	1.67255e-102	2.35584e-101	100.628
DHX15	-0.144023	3.47068e-58	2.31491e-57	56.6355
DHX16	-0.517295	1.07714e-24	3.14359e-24	23.5026
DHX29	-0.60058	4.4067e-24	1.26959e-23	22.8963
DHX30	-0.564414	1.19156e-23	3.39984e-23	22.4685
DHX32	-0.974001	1.05758e-46	5.33195e-46	45.2731
DHX33	-0.0853972	0.00126929	0.00181721	2.74059
DHX34	0.395722	3.10166e-16	7.2997e-16	15.1367
DHX35	-0.307426	2.32948e-08	4.34468e-08	7.36204
DHX36	-0.421517	1.19117e-26	3.63036e-26	25.44
DHX37	0.466508	4.23125e-21	1.1357e-20	19.9447
DHX38	-0.253601	6.30404e-19	1.59171e-18	17.7981
DHX40	-0.321071	3.13383e-11	6.43146e-11	10.1917
DHX57	-0.0708196	0.0102263	0.0133011	1.87611
DHX58	0.597514	1.76634e-37	6.98485e-37	36.1558
DHX8	0.0916494	1.06773e-16	2.54629e-16	15.5941
DHX9	-0.318191	4.89028e-28	1.53714e-27	26.8133
DIAPH1	0.895519	3.74753e-153	9.85721e-152	151.006
DIAPH2	0.300478	6.10604e-15	1.38564e-14	13.8584
DIAPH3	0.164318	1.48312e-10	2.98496e-10	9.52506
DICER1	-0.0533373	1.20064e-26	3.65861e-26	25.4367
DIDO1	0.0565304	1.41135e-50	7.88032e-50	49.1035
DIMT1	-0.48146	2.34751e-19	6.00614e-19	18.2214
DIO1	0.0667934	0.00163668	0.00231451	2.63554
DIO2	0.240906	4.89039e-10	9.66418e-10	9.01484
DIO3	0.0375401	0.191664	0.208928	0.680003
DIP2A	0.112093	2.9155e-18	7.23214e-18	17.1407
DIP2B	-0.0715999	1.55587e-06	2.68984e-06	5.57027
DIP2C	-1.30666	2.16911e-73	1.93641e-72	71.713
DIPK1A	0.103673	0.0244734	0.0303299	1.51813
DIPK1B	-1.16353	4.93814e-69	4.05689e-68	67.3918
DIPK1C	-0.384565	2.69378e-26	8.12753e-26	25.09
DIPK2A	0.448543	2.43708e-19	6.23103e-19	18.2054
DIPK2B	-0.0635894	5.29855e-08	9.73908e-08	7.01148
DIRAS1	-1.84024	9.82114e-136	2.06721e-134	133.685
DIRAS2	0.00468264	0.0263417	0.032535	1.48765
DIRAS3	-1.58629	6.76681e-110	1.04987e-108	107.979
DIRC1	0.0496456	0.0127991	0.0164785	1.78308
DIS3	-0.379264	1.06304e-14	2.39458e-14	13.6208
DIS3L	-0.923229	1.0096e-43	4.72e-43	42.3261
DIS3L2	-0.176828	2.55801e-11	5.25668e-11	10.2793
DISC1	0.721433	1.86155e-41	8.2013e-41	40.0861
DISP1	-0.175446	2.29235e-05	3.72809e-05	4.42851
DISP2	0.0904133	0.000452742	0.000673355	3.17176
DISP3	0.0130184	0.624986	0.637811	0.195308
DIXDC1	-0.432904	4.46309e-21	1.19724e-20	19.9218
DKC1	-0.175353	3.56105e-08	6.59156e-08	7.18101
DKK1	0.533373	1.85909e-58	1.24713e-57	56.9041
DKK2	0.113637	8.14804e-06	1.36268e-05	4.8656
DKK3	-0.457908	4.43685e-20	1.15854e-19	18.9361
DKK4	0.0775717	0.000436128	0.000649992	3.18709
DKKL1	0.0284378	0.337558	0.35622	0.448282
DLAT	-1.52537	6.07961e-94	7.57879e-93	92.1204
DLC1	-0.687048	2.96129e-32	1.03437e-31	30.9853
DLD	-1.78505	1.26907e-254	7.86276e-253	252.104
DLEC1	0.0947072	4.61295e-05	7.37415e-05	4.13229
DLEU7	0.0318808	0.114787	0.129049	0.889244
DLG1	0.0490262	3.49769e-22	9.61221e-22	21.0172
DLG2	-0.44246	5.05067e-20	1.31716e-19	18.8804
DLG3	-0.0250933	0.016986	0.0214994	1.66757
DLG4	-0.135926	1.3735e-08	2.58392e-08	7.58772
DLG5	0.133794	0.000286092	0.000432676	3.36384
DLGAP1	0.0225899	0.121079	0.135705	0.867404
DLGAP2	0.0368833	0.0949086	0.108053	0.966364
DLGAP3	0.0651394	0.000837735	0.00121959	2.91379
DLGAP4	-0.0657029	3.23109e-60	2.2367e-59	58.6504
DLGAP5	0.245422	3.49353e-27	1.07812e-26	25.9673
DLK1	-0.851054	2.72923e-86	3.00457e-85	84.5222
DLK2	0.0427829	5.65033e-05	8.97325e-05	4.04705
DLL1	-0.58579	2.32221e-28	7.35261e-28	27.1336
DLL3	0.0432319	0.0434056	0.0519658	1.28428
DLL4	-0.331195	1.60465e-10	3.22679e-10	9.49123
DLST	-1.45984	7.19774e-93	8.82515e-92	91.0543
DLX1	0.107887	0.000160326	0.000246877	3.60752
DLX2	0.0451782	0.0319282	0.039001	1.40892
DLX3	0.0304548	0.0463679	0.0552534	1.25764
DLX4	0.0700558	0.013121	0.0168604	1.77313
DLX5	0.0830349	0.00107253	0.00154453	2.8112
DLX6	0.0790574	0.000677512	0.00099339	3.00288
DMAC1	-2.33115	1.60504e-223	7.89772e-222	221.102
DMAC2	-1.44124	1.28573e-85	1.40065e-84	83.8537
DMAC2L	-0.966064	1.08714e-49	5.96474e-49	48.2244
DMAP1	-0.535147	2.19839e-21	5.93998e-21	20.2262
DMBT1	0.06565	0.0313243	0.0383387	1.41636
DMBX1	0.0593802	0.0138686	0.0177623	1.7505
DMC1	-0.000412216	0.252611	0.270713	0.567491
DMD	-1.35483	2.95646e-86	3.25281e-85	84.4877
DMGDH	-0.198344	7.05075e-15	1.59691e-14	13.7967
DMKN	-0.426007	2.57218e-39	1.07288e-38	37.9694
DMP1	0.0397843	0.109851	0.123858	0.907077
DMPK	-0.788659	1.47554e-40	6.35505e-40	39.1969
DMRT1	0.014773	0.763012	0.771785	0.112503
DMRT2	0.0625394	0.00278382	0.00384161	2.41549
DMRT3	0.0111262	0.298468	0.317032	0.498896
DMRTA1	-0.152623	5.77235e-08	1.05891e-07	6.97514
DMRTA2	0.0323064	0.174135	0.19106	0.718829
DMRTB1	0.0647934	0.00359779	0.00490893	2.30901
DMRTC2	0.027427	0.185162	0.202278	0.694051
DMTF1	0.0744978	6.33507e-32	2.19555e-31	30.6585
DMTN	-1.23866	2.79285e-64	2.08753e-63	62.6804
DMWD	-0.347528	8.68244e-52	5.00212e-51	50.3008
DMXL1	0.181978	3.7638e-14	8.36605e-14	13.0775
DMXL2	0.881173	3.55532e-69	2.93507e-68	67.5324
DNA2	0.0880169	0.0360515	0.0437228	1.35929
DNAAF1	0.023183	0.0675969	0.0785185	1.10503
DNAAF2	-0.205681	2.33229e-05	3.78974e-05	4.42139
DNAAF3	-0.118763	3.9523e-07	7.02904e-07	6.1531
DNAAF4	0.100186	0.000922902	0.00133835	2.87343
DNAAF5	-0.545689	1.73464e-19	4.45643e-19	18.351
DNAH1	0.339546	1.04575e-15	2.42384e-15	14.6155
DNAH10	0.014572	0.640513	0.652978	0.185101
DNAH11	0.0447389	0.10892	0.122867	0.910564
DNAH12	0.0192372	0.414862	0.432463	0.364051
DNAH14	-0.122278	2.47193e-07	4.42706e-07	6.35388
DNAH17	0.0313096	0.0555786	0.0654347	1.18419
DNAH2	NA	0.0684903	0.079398	1.10019
DNAH3	-0.014064	1.05453e-06	1.83828e-06	5.73559
DNAH5	-0.00341698	0.896843	0.900998	0.0452761
DNAH6	0.0278466	0.131742	0.146985	0.832727
DNAH7	0.08901	0.000530719	0.000784821	3.10523
DNAH8	0.0527708	0.0260642	0.0322114	1.49199
DNAH9	0.0844411	0.00325705	0.00446722	2.34996
DNAI1	0.00548745	0.709272	0.719535	0.142948
DNAI2	0.0292625	0.223137	0.24094	0.61809
DNAJA1	0.899537	3.72608e-70	3.13148e-69	68.5042
DNAJA2	-1.40378	4.96401e-87	5.54334e-86	85.2562
DNAJA3	-1.99744	1.15141e-175	3.79377e-174	173.421
DNAJA4	0.0866274	1.28687e-161	3.6528e-160	159.437
DNAJB1	0.190578	5.45135e-33	1.9379e-32	31.7127
DNAJB11	0.270911	2.86602e-60	1.98546e-59	58.7021
DNAJB12	-0.422931	7.12453e-22	1.94532e-21	20.711
DNAJB13	0.0893062	0.000129295	0.000200417	3.69807
DNAJB14	0.0903958	7.03047e-12	1.46936e-11	10.8329
DNAJB2	-0.418015	4.22141e-21	1.13323e-20	19.9457
DNAJB4	-0.809199	3.33642e-76	3.13456e-75	74.5038
DNAJB5	-0.0931462	3.5037e-52	2.04317e-51	50.6897
DNAJB6	-0.769251	5.59362e-33	1.98696e-32	31.7018
DNAJB7	NA	0.0318225	0.0388796	1.41028
DNAJB8	0.0814499	0.00397032	0.00539787	2.26778
DNAJB9	-0.949225	6.10383e-45	2.94059e-44	43.5316
DNAJC1	0.58017	1.74106e-40	7.48478e-40	39.1258
DNAJC10	-0.37087	3.4125e-10	6.78969e-10	9.16815
DNAJC11	-1.65315	2.43338e-120	4.26504e-119	118.37
DNAJC12	-0.373991	1.43795e-21	3.89545e-21	20.4094
DNAJC13	-0.506093	5.34161e-35	1.99191e-34	33.7007
DNAJC14	-0.018501	2.59447e-05	4.20404e-05	4.37633
DNAJC15	-0.856817	4.73568e-39	1.95648e-38	37.7085
DNAJC16	-0.187665	0.000895903	0.00130041	2.88592
DNAJC17	0.373988	7.28889e-62	5.19612e-61	60.2843
DNAJC18	-0.40359	7.7202e-16	1.79496e-15	14.7459
DNAJC19	0.426846	1.55918e-57	1.02674e-56	55.9885
DNAJC2	-0.0743825	4.6317e-08	8.53946e-08	7.06857
DNAJC21	-0.872367	5.82287e-41	2.53302e-40	39.5964
DNAJC22	0.0939155	0.000295728	0.00044667	3.35001
DNAJC24	-0.535125	3.76956e-19	9.59053e-19	18.0182
DNAJC25	-0.164802	0.000182302	0.000279355	3.55384
DNAJC27	-0.312659	7.42556e-11	1.50717e-10	9.82184
DNAJC28	-0.262034	2.14514e-13	4.674e-13	12.3303
DNAJC3	-0.240078	3.65637e-24	1.05635e-23	22.9762
DNAJC30	-0.760615	6.6614e-33	2.36131e-32	31.6268
DNAJC4	-1.38409	4.96213e-79	4.89623e-78	77.3101
DNAJC5	-0.53734	2.70625e-45	1.3191e-44	43.8797
DNAJC5B	0.0540563	0.0515089	0.0609588	1.21496
DNAJC5G	-0.0958486	0.00208973	0.00292227	2.53428
DNAJC6	-0.359472	9.44459e-23	2.6308e-22	21.5799
DNAJC7	-0.59013	3.93373e-42	1.7622e-41	40.7539
DNAJC8	-0.29686	6.96192e-39	2.86291e-38	37.5432
DNAJC9	0.0546935	2.15752e-05	3.51617e-05	4.45393
DNAL1	-0.0663692	0.0311144	0.0380968	1.41911
DNAL4	-0.426322	5.46285e-19	1.38175e-18	17.8596
DNALI1	-0.35063	5.33712e-17	1.28032e-16	15.8927
DNASE1	-0.00171309	0.0597775	0.0699938	1.15494
DNASE1L1	-1.13634	2.09033e-56	1.34099e-55	54.8726
DNASE1L2	0.0736909	3.72396e-05	5.98484e-05	4.22295
DNASE1L3	0.0443583	0.0549162	0.0646957	1.18912
DNASE2	0.233075	1.71954e-15	3.96092e-15	14.4022
DNASE2B	0.105827	7.38363e-06	1.2374e-05	4.90749
DND1	0.179668	2.50285e-08	4.6615e-08	7.33147
DNER	-0.0928041	7.84538e-06	1.31289e-05	4.88177
DNHD1	0.0314182	0.0087051	0.0114108	1.94268
DNLZ	0.168796	1.90166e-06	3.27492e-06	5.4848
DNM1	0.348044	6.84762e-13	1.4702e-12	11.8326
DNM1L	-1.2177	1.44722e-66	1.13305e-65	64.9458
DNM2	-0.806162	2.18393e-54	1.34062e-53	52.8727
DNM3	-0.0161589	0.0961499	0.109402	0.960975
DNMBP	-0.172069	2.97287e-06	5.07469e-06	5.29459
DNMT1	0.569747	4.37102e-55	2.71899e-54	53.5656
DNMT3A	-0.039089	3.83754e-13	8.3091e-13	12.0804
DNMT3B	-0.0571569	0.027982	0.0344514	1.46279
DNMT3L	0.0244357	0.298609	0.317164	0.498716
DNPEP	0.124696	1.16083e-75	1.0808e-74	73.9663
DNPH1	-0.305482	3.79006e-23	1.06736e-22	21.9717
DNTT	0.0471482	0.0400601	0.048258	1.31643
DNTTIP1	-0.385874	1.12362e-14	2.52951e-14	13.597
DNTTIP2	-0.353045	1.89689e-20	4.99931e-20	19.3011
DOC2A	0.0619746	0.0256983	0.031774	1.49793
DOC2B	0.177882	0.000109987	0.000171257	3.76635
DOCK1	-0.37201	2.41428e-21	6.51765e-21	20.1859
DOCK10	1.23777	4.71139e-153	1.23576e-151	150.908
DOCK11	0.900019	1.49727e-71	1.29631e-70	69.8873
DOCK2	1.5728	1.73142e-176	5.76592e-175	174.239
DOCK3	-0.0958833	0.0375855	0.0454707	1.34227
DOCK4	-0.127936	7.18804e-10	1.41403e-09	8.84954
DOCK5	-0.400052	3.65587e-46	1.82003e-45	44.7399
DOCK6	-0.661358	4.48888e-27	1.38186e-26	25.8595
DOCK7	0.331694	1.065e-13	2.33965e-13	12.6308
DOCK8	1.48565	1.88783e-178	6.41278e-177	176.193
DOCK8-AS1	0.0281415	0.138205	0.153773	0.81312
DOCK9	-0.44961	3.01245e-16	7.09155e-16	15.1493
DOHH	-0.248365	1.32645e-07	2.39839e-07	6.62008
DOK1	0.605923	2.76035e-50	1.52799e-49	48.8159
DOK2	1.20062	4.28536e-130	8.52e-129	128.07
DOK3	0.717476	9.53706e-66	7.33127e-65	64.1348
DOK4	0.0272899	9.16661e-05	0.000143446	3.84331
DOK5	-0.399552	8.20776e-16	1.90713e-15	14.7196
DOK6	-0.148162	5.34273e-08	9.81641e-08	7.00805
DOK7	-0.846172	3.16715e-43	1.46054e-42	41.8355
DOLK	-0.00103413	0.00666356	0.00885357	2.05288
DOLPP1	0.0926591	0.040831	0.0491104	1.30883
DONSON	0.290924	1.67873e-15	3.86835e-15	14.4125
DOP1A	0.00960377	0.00119152	0.00170981	2.76705
DOP1B	0.184875	0.00016204	0.000249371	3.60315
DOT1L	0.665061	4.29099e-59	2.90991e-58	57.5361
DPAGT1	0.0635602	0.108914	0.122867	0.910564
DPCD	-0.761473	2.90442e-32	1.0147e-31	30.9937
DPEP1	0.0465354	0.012307	0.0158788	1.79918
DPEP2	0.431262	3.26712e-27	1.00942e-26	25.9959
DPEP2NB	0.0614716	0.00424974	0.00576137	2.23947
DPEP3	0.0868845	0.000173748	0.000266735	3.57392
DPF1	0.0499828	0.0204359	0.0256138	1.59153
DPF2	-0.262059	3.25895e-19	8.30502e-19	18.0807
DPF3	-1.75332	1.39489e-124	2.59613e-123	122.586
DPH1	0.0594621	0.00172189	0.0024279	2.61477
DPH2	-0.0478552	1.32807e-08	2.49921e-08	7.6022
DPH3	-0.318522	1.0773e-14	2.42611e-14	13.6151
DPH5	-0.789541	1.89848e-38	7.71009e-38	37.1129
DPH6	-0.84454	1.34568e-41	5.94261e-41	40.226
DPH7	-0.299595	6.93227e-11	1.40767e-10	9.8515
DPM1	-1.25265	5.68682e-65	4.31638e-64	63.3649
DPM2	0.122275	0.0199361	0.0250143	1.60181
DPM3	-0.492618	4.59699e-21	1.23281e-20	19.9091
DPP10	0.0145758	0.243651	0.261637	0.582301
DPP3	0.333972	1.52927e-14	3.434e-14	13.4642
DPP4	0.0232329	0.024747	0.0306487	1.51359
DPP6	-0.0898197	4.66908e-05	7.45877e-05	4.12733
DPP7	-0.757534	2.00537e-38	8.14066e-38	37.0893
DPP8	-0.756657	9.65547e-35	3.58053e-34	33.4461
DPP9	-0.21099	1.73761e-35	6.55436e-35	34.1835
DPPA2	0.0181389	0.551706	0.566749	0.246609
DPPA3	0.0398814	0.121987	0.13665	0.864392
DPPA4	0.0271273	0.13388	0.149218	0.826178
DPPA5	-0.0072085	0.761006	0.769923	0.113553
DPRX	-0.0143301	0.220085	0.237851	0.623695
DPT	0.875909	2.34249e-130	4.6672e-129	128.331
DPY19L1	-0.0458084	0.00071311	0.00104443	2.98112
DPY19L3	0.192407	1.96346e-05	3.20748e-05	4.49384
DPY19L4	-0.158906	6.75304e-05	0.000106654	3.97202
DPY30	-0.740849	2.5608e-31	8.73858e-31	30.0586
DPYD	0.995063	5.83613e-123	1.05874e-121	120.975
DPYS	0.075013	0.000674442	0.000989044	3.00478
DPYSL2	-0.361104	4.82919e-37	1.88883e-36	35.7238
DPYSL3	0.884646	7.0797e-63	5.13334e-62	61.2896
DPYSL4	-2.034	5.75812e-235	3.11256e-233	232.507
DPYSL5	0.036411	0.10168	0.115231	0.938432
DQX1	0.0531236	0.00449299	0.00607965	2.21612
DR1	-0.0898767	2.7601e-37	1.08593e-36	35.9642
DRAM1	1.26941	5.34058e-132	1.08375e-130	129.965
DRAM2	-0.161049	7.22811e-32	2.50134e-31	30.6018
DRAP1	-0.204327	5.33791e-47	2.71318e-46	45.5665
DRAXIN	0.0453617	0.108357	0.12227	0.91268
DRC1	0.0550806	0.0298306	0.0366283	1.43618
DRC3	-0.0702434	0.00113895	0.00163685	2.78599
DRC7	0.045448	0.0170811	0.0216153	1.66524
DRD1	0.0674687	0.00251115	0.00348001	2.45842
DRD2	0.0550179	0.0179366	0.022612	1.64566
DRD3	0.0495603	0.0431525	0.0516827	1.28665
DRD4	0.0222415	0.275602	0.293983	0.531678
DRD5	0.0725612	0.02367	0.029391	1.53179
DRG2	-0.151272	8.08754e-08	1.47347e-07	6.83166
DRGX	0.0321551	0.0387476	0.0467947	1.3298
DRICH1	0.0324685	0.092418	0.105387	0.977212
DROSHA	-0.242011	1.63223e-11	3.37841e-11	10.4713
DRP2	0.0498047	0.000509223	0.000754229	3.1225
DSC1	-0.183092	1.42871e-05	2.356e-05	4.62782
DSC2	-0.585434	9.10853e-22	2.48123e-21	20.6053
DSC3	0.0229229	0.558842	0.573732	0.241291
DSCAM	0.0409711	0.154344	0.170519	0.768227
DSCAML1	-0.035994	0.0372843	0.0451349	1.34549
DSCC1	0.0614082	0.00803979	0.0105766	1.97565
DSE	0.361114	2.46499e-68	1.99781e-67	66.6994
DSEL	0.183989	1.43259e-05	2.36177e-05	4.62676
DSG1	-0.0625474	0.000161282	0.000248308	3.60501
DSG2	-1.17858	7.65484e-76	7.14848e-75	74.1458
DSG3	-0.00305134	0.0736511	0.0851004	1.07007
DSG4	0.0412378	0.0243049	0.0301251	1.52107
DSN1	0.154774	0.000119284	0.000185347	3.73202
DSP	-2.12805	0	2.02417e-306	305.694
DSPP	0.0254409	0.304289	0.322848	0.491002
DST	-1.01828	2.65186e-55	1.65732e-54	53.7806
DSTN	-1.71405	2.40833e-196	9.59676e-195	194.018
DSTYK	0.0249169	3.95496e-05	6.3457e-05	4.19752
DTD1	-0.119935	7.14886e-09	1.35915e-08	7.86673
DTD2	0.131066	0.00366046	0.00498932	2.30196
DTHD1	0.102778	0.000189916	0.000290617	3.53668
DTL	0.25856	2.54945e-16	6.01298e-16	15.2209
DTNA	-1.4616	2.07903e-141	4.73404e-140	139.325
DTNB	0.133075	6.56942e-05	0.000103851	3.98359
DTNBP1	-0.224524	6.63438e-11	1.34791e-10	9.87034
DTWD1	0.25981	3.75522e-10	7.45885e-10	9.12733
DTWD2	-0.343822	2.44814e-17	5.92849e-17	16.2271
DTX1	0.0794696	0.0130159	0.0167379	1.7763
DTX2	0.37616	2.46263e-19	6.2955e-19	18.201
DTX3	-0.607029	2.27393e-25	6.728e-25	24.1721
DTX3L	1.17099	1.83223e-178	6.24665e-177	176.204
DTX4	0.284377	1.2134e-12	2.58762e-12	11.5871
DTYMK	0.0853435	0.00267189	0.00369342	2.43257
DUOX1	0.0285086	0.000220012	0.00033513	3.47479
DUOX2	0.0397304	0.0657079	0.0764721	1.1165
DUOXA1	0.048008	0.0450193	0.05377	1.26946
DUOXA2	0.0701047	0.00217379	0.00303186	2.51829
DUPD1	-0.0190627	0.00529267	0.00711015	2.14812
DUS1L	-0.449351	1.23337e-28	3.92847e-28	27.4058
DUS2	0.0850064	0.0800856	0.0920901	1.03579
DUS3L	0.368904	3.59814e-14	8.00546e-14	13.0966
DUS4L	-0.247277	1.52746e-07	2.7557e-07	6.55977
DUSP1	-0.524632	1.82716e-109	2.81144e-108	107.551
DUSP10	0.324489	3.61962e-14	8.05133e-14	13.0941
DUSP11	0.0505542	1.32402e-11	2.74688e-11	10.5612
DUSP12	0.283133	6.78731e-08	1.24119e-07	6.90616
DUSP13	-0.547605	8.89005e-33	3.14235e-32	31.5027
DUSP14	-0.76532	7.68536e-41	3.3339e-40	39.477
DUSP15	-0.264171	2.42876e-14	5.42833e-14	13.2653
DUSP16	-0.122758	3.55269e-11	7.28308e-11	10.1377
DUSP18	0.0785674	0.0798066	0.0917862	1.03722
DUSP19	-0.525738	5.27154e-30	1.73783e-29	28.76
DUSP2	0.812539	1.7623e-83	1.86311e-82	81.7298
DUSP21	0.0429905	0.0225068	0.0280511	1.55205
DUSP22	-0.502466	1.9632e-37	7.75506e-37	36.1104
DUSP23	0.623164	7.96034e-42	3.53038e-41	40.4522
DUSP26	-1.11848	1.05111e-58	7.08425e-58	57.1497
DUSP27	-1.09869	5.86613e-50	3.23088e-49	48.4907
DUSP28	-0.418306	1.79828e-24	5.22289e-24	23.2821
DUSP3	-1.06934	1.1567e-67	9.25015e-67	66.0339
DUSP4	0.528489	9.91292e-44	4.63556e-43	42.3339
DUSP5	0.228	2.56107e-09	4.94475e-09	8.30586
DUSP6	0.635184	1.00379e-36	3.89023e-36	35.41
DUSP7	-0.637198	2.41021e-35	9.05661e-35	34.043
DUSP8	0.134636	2.44629e-05	3.97014e-05	4.40119
DUSP9	0.0232787	0.130688	0.145896	0.835956
DUT	-0.273188	2.74078e-23	7.7479e-23	22.1108
DUXA	0.046942	0.0705259	0.0816208	1.0882
DUXB	0.00359236	0.19981	0.217185	0.66317
DVL1	-1.07079	4.12445e-49	2.22367e-48	47.6529
DVL2	-0.0753645	9.57381e-06	1.59441e-05	4.7974
DVL3	-0.996571	3.10749e-45	1.50876e-44	43.8214
DXO	-0.0683917	0.0268109	0.0330751	1.4805
DYDC1	0.0256869	0.0171806	0.021731	1.66292
DYDC2	0.0273019	0.0738535	0.0853183	1.06896
DYM	-0.833641	1.60484e-42	7.26246e-42	41.1389
DYNAP	0.0554636	0.000621244	0.000913617	3.03924
DYNC1H1	-0.0481439	2.17666e-37	8.58737e-37	36.0661
DYNC1I1	-1.20616	6.49653e-68	5.21765e-67	66.2825
DYNC1I2	-0.979817	1.50075e-49	8.19788e-49	48.0863
DYNC1LI1	-0.533042	6.22983e-30	2.05012e-29	28.6882
DYNC1LI2	-0.730057	3.40466e-45	1.6509e-44	43.7823
DYNC2H1	-0.0586287	0.0283576	0.0348909	1.45729
DYNC2LI1	-0.410867	6.71161e-19	1.69393e-18	17.7711
DYNLL1	0.720979	6.21164e-38	2.48372e-37	36.6049
DYNLL2	-1.71831	0	2.02417e-306	305.694
DYNLRB1	-1.61129	6.52263e-121	1.14972e-119	118.939
DYNLRB2	0.0173466	0.35738	0.375586	0.425291
DYNLT1	-0.0893494	1.25563e-84	1.35276e-83	82.8688
DYNLT3	0.287675	3.59019e-15	8.19003e-15	14.0867
DYRK1A	-0.81913	4.84146e-43	2.22221e-42	41.6532
DYRK1B	-0.980534	1.03849e-48	5.53182e-48	47.2571
DYRK2	-0.747414	3.90535e-32	1.36005e-31	30.8664
DYRK3	-0.102331	0.0588901	0.0690376	1.16091
DYRK4	-0.496694	9.72734e-22	2.64748e-21	20.5772
DYSF	-0.416878	5.60653e-86	6.14314e-85	84.2116
DYTN	0.00265179	0.531372	0.546704	0.262248
DZANK1	-0.00900592	0.0097554	0.0127134	1.89574
DZIP1	0.00148624	0.164272	0.180845	0.742694
DZIP1L	0.140326	0.00165458	0.00233671	2.63139
DZIP3	-1.04036	1.45282e-63	1.0692e-62	61.9709
E2F1	0.200421	3.07369e-08	5.70077e-08	7.24407
E2F2	0.204541	5.75769e-15	1.30722e-14	13.8837
E2F3	0.105609	4.68555e-05	7.48379e-05	4.12588
E2F4	-0.120191	1.60662e-41	7.08485e-41	40.1497
E2F5	-0.0855567	0.025246	0.0312376	1.50532
E2F6	-0.363059	8.80356e-16	2.04328e-15	14.6897
E2F7	0.107306	7.71098e-05	0.000121239	3.91636
E2F8	0.0509206	0.299397	0.31791	0.497696
E4F1	0.0911556	2.80075e-11	5.7536e-11	10.2401
EAF1	0.0256452	0.0191858	0.0241265	1.61751
EAF2	0.209012	1.06665e-07	1.93388e-07	6.71357
EAPP	-0.361067	4.96112e-13	1.06996e-12	11.9706
EARS2	-1.1235	1.69305e-69	1.40577e-68	67.8521
EBAG9	-0.599919	2.92947e-24	8.4766e-24	23.0718
EBF1	-0.295671	3.05588e-11	6.27287e-11	10.2025
EBF2	-0.0121047	0.00226064	0.00314781	2.50199
EBF3	-0.0709369	0.00115709	0.00166207	2.77935
EBF4	-0.0716717	0.00472386	0.00637632	2.19543
EBI3	0.608565	4.53707e-73	4.03875e-72	71.3938
EBLN1	NA	0.0150403	0.0191694	1.71739
EBLN2	0.146737	0.000925318	0.00134165	2.87236
EBNA1BP2	-0.322509	1.66391e-30	5.55303e-30	29.2555
EBP	-1.07835	8.11166e-60	5.57385e-59	58.2538
EBPL	0.451384	2.58379e-27	8.00151e-27	26.0968
ECD	-0.0556137	2.96993e-10	5.91922e-10	9.22774
ECE1	-0.453664	4.24744e-41	1.85679e-40	39.7312
ECE2	0.0120275	0.745936	0.755291	0.121885
ECEL1	0.1128	2.50858e-07	4.49227e-07	6.34753
ECH1	-1.64879	0	2.02417e-306	305.694
ECHDC1	-0.525361	5.27609e-16	1.23316e-15	14.909
ECHDC2	-1.11266	7.10543e-51	3.99847e-50	49.3981
ECHDC3	-1.74707	6.40664e-137	1.37015e-135	134.863
ECHS1	-1.6695	3.7606e-233	1.99805e-231	230.699
ECI1	-1.60621	4.28967e-131	8.62047e-130	129.064
ECI2	-2.20275	1.25686e-266	8.87849e-265	264.052
ECM1	0.593748	8.8113e-28	2.75847e-27	26.5593
ECM2	0.34053	1.23556e-24	3.60143e-24	23.4435
ECPAS	-0.854433	7.77026e-50	4.26952e-49	48.3696
ECRG4	-0.200444	7.97547e-12	1.66463e-11	10.7787
ECSCR	-0.333367	9.49768e-14	2.0892e-13	12.68
ECSIT	-1.95972	2.35116e-229	1.20128e-227	226.92
ECT2	0.23077	1.03234e-08	1.95077e-08	7.70979
ECT2L	0.191344	2.88396e-07	5.15606e-07	6.28768
EDA	-0.386457	3.57891e-14	7.96457e-14	13.0988
EDA2R	0.13812	1.44884e-06	2.5104e-06	5.60026
EDAR	0.0382802	0.0617349	0.0721588	1.14171
EDARADD	0.104674	7.22551e-07	1.2687e-06	5.89664
EDC3	-0.211168	0.000215491	0.000328647	3.48327
EDC4	-0.122842	1.26824e-15	2.93442e-15	14.5325
EDDM13	0.0765687	0.000138253	0.000213805	3.66998
EDDM3A	0.0213151	0.15608	0.172345	0.763603
EDDM3B	-0.0206363	0.516316	0.532153	0.273963
EDEM1	0.806077	3.28512e-66	2.55907e-65	64.5919
EDEM2	0.560244	2.01509e-34	7.4209e-34	33.1295
EDEM3	0.0946197	4.18536e-21	1.12371e-20	19.9493
EDF1	0.500234	7.84765e-75	7.17758e-74	73.144
EDIL3	0.243828	5.75309e-09	1.09692e-08	7.95983
EDN1	0.335525	8.94333e-16	2.0752e-15	14.6829
EDN2	0.0671543	0.00103917	0.00149869	2.82429
EDN3	0.0376507	0.0526575	0.0622116	1.20613
EDNRA	-0.244271	1.77513e-14	3.98129e-14	13.4
EDNRB	-0.17077	0.0179764	0.0226607	1.64473
EDRF1	-0.0532846	4.9843e-05	7.94666e-05	4.09982
EEA1	-0.365193	1.35619e-27	4.22158e-27	26.3745
EED	0.29486	1.16246e-09	2.26908e-09	8.64415
EEF1A2	-1.21975	7.22949e-262	4.74728e-260	259.324
EEF1AKMT1	-0.28644	3.43643e-11	7.04706e-11	10.152
EEF1AKMT2	-0.399737	5.12816e-13	1.10535e-12	11.9565
EEF1AKMT3	0.242499	4.81551e-10	9.51822e-10	9.02144
EEF1AKMT4	0.176954	2.29952e-06	3.94661e-06	5.40378
EEF1AKNMT	-0.407842	4.4786e-16	1.04861e-15	14.9794
EEF1B2	-0.212697	3.86826e-69	3.18777e-68	67.4965
EEF1D	0.578257	4.82511e-76	4.51951e-75	74.3449
EEF1E1	0.0389108	0.422223	0.439571	0.356971
EEF1G	-0.970859	7.47234e-64	5.54302e-63	62.2563
EEF2	-0.256675	1.42194e-47	7.32533e-47	46.1352
EEF2K	-0.871517	1.2819e-40	5.52742e-40	39.2575
EEF2KMT	-0.0318702	0.0655819	0.0763348	1.11728
EEFSEC	-0.701983	1.17794e-29	3.84785e-29	28.4148
EEPD1	-0.420308	1.74394e-16	4.13354e-16	15.3837
EFCAB1	0.0212277	0.0562973	0.0662473	1.17883
EFCAB10	0.0784043	0.00607579	0.00811483	2.09072
EFCAB11	-0.0295876	0.707085	0.717395	0.144242
EFCAB12	0.0418693	0.168056	0.184749	0.733418
EFCAB13	0.0818176	0.0418634	0.0502388	1.29896
EFCAB14	-0.473947	2.13833e-38	8.67286e-38	37.0618
EFCAB2	-0.666751	1.25334e-27	3.90341e-27	26.4086
EFCAB3	0.0177022	0.613602	0.62688	0.202816
EFCAB5	0.00925125	0.0724629	0.0837689	1.07692
EFCAB6	-0.159003	1.10673e-09	2.16164e-09	8.66522
EFCAB7	-0.328103	3.23625e-12	6.81414e-12	11.1666
EFCAB8	0.0209208	0.213837	0.231434	0.635573
EFCAB9	0.0363594	0.121821	0.136481	0.864929
EFCC1	-0.265616	3.38458e-16	7.9525e-16	15.0995
EFEMP1	0.959128	4.14888e-92	5.02745e-91	90.2987
EFEMP2	-0.678508	3.2492e-37	1.27701e-36	35.8938
EFHB	0.038339	0.0560385	0.0659637	1.1807
EFHC1	-0.106865	0.00109046	0.00156949	2.80424
EFHC2	-0.700583	1.22219e-49	6.69192e-49	48.1744
EFHD1	-0.814832	1.7724e-41	7.81036e-41	40.1073
EFHD2	1.01089	2.39323e-156	6.45894e-155	154.19
EFL1	-0.270307	3.7989e-07	6.76137e-07	6.16997
EFNA1	-1.03266	1.56229e-51	8.93714e-51	50.0488
EFNA2	0.0598479	0.0160948	0.0204366	1.68959
EFNA3	0.0337644	0.325099	0.343733	0.463778
EFNA4	0.0486948	0.200005	0.217347	0.662845
EFNA5	-0.767784	1.87428e-36	7.22028e-36	35.1414
EFNB1	-0.334864	9.77155e-11	1.97646e-10	9.70411
EFNB2	-0.683578	8.05605e-32	2.78217e-31	30.5556
EFNB3	-0.105848	1.71827e-05	2.8173e-05	4.55017
EFR3A	-1.01589	1.46313e-47	7.52921e-47	46.1233
EFR3B	-0.727604	2.66368e-63	1.94804e-62	61.7104
EFS	0.101108	0.00463203	0.00625645	2.20367
EFTUD2	-0.27114	7.69898e-35	2.86126e-34	33.5434
EGF	-0.34838	1.26845e-23	3.61758e-23	22.4416
EGFL6	0.0357754	0.0417969	0.0501654	1.2996
EGFL7	-1.27586	8.48473e-60	5.82377e-59	58.2348
EGFL8	-0.16293	7.28924e-06	1.22202e-05	4.91292
EGFLAM	-0.573936	1.49218e-29	4.86243e-29	28.3131
EGFR	-0.436449	2.59096e-14	5.78807e-14	13.2375
EGLN1	-1.8376	3.54278e-140	7.8654e-139	138.104
EGLN2	-0.112622	3.61377e-43	1.6628e-42	41.7792
EGLN3	-0.182054	5.57333e-113	9.01448e-112	111.045
EGR1	1.4339	8.77535e-127	1.66651e-125	124.778
EGR2	0.707667	5.46499e-81	5.58141e-80	79.2533
EGR3	0.722848	3.61865e-70	3.04394e-69	68.5166
EGR4	0.0687927	0.00206701	0.00289266	2.5387
EHBP1	-0.30257	1.08552e-07	1.96772e-07	6.70604
EHBP1L1	0.784945	7.65807e-231	3.97814e-229	228.4
EHD1	0.341029	3.91443e-80	3.94383e-79	78.4041
EHD2	-0.344022	2.68714e-31	9.16133e-31	30.038
EHD3	-1.26668	1.16761e-67	9.33336e-67	66.03
EHD4	-0.453518	6.13548e-33	2.17737e-32	31.6621
EHF	0.0243699	0.472737	0.489537	0.310214
EHHADH	-0.966758	3.69881e-66	2.87773e-65	64.541
EHMT1	-0.129952	4.22112e-33	1.50458e-32	31.8226
EHMT2	0.0500282	3.43841e-05	5.53643e-05	4.25677
EI24	-0.699068	1.05448e-53	6.38476e-53	52.1949
EID1	-0.677589	7.15786e-40	3.03104e-39	38.5184
EID2	0.0830072	4.40884e-05	7.05876e-05	4.15127
EID2B	-0.0144024	0.00734833	0.0097177	2.01244
EID3	0.232258	3.06948e-08	5.69409e-08	7.24458
EIF1	-0.669015	3.7581e-64	2.80227e-63	62.5525
EIF1AD	0.103291	6.66748e-15	1.5112e-14	13.8207
EIF1AX	0.302804	3.19158e-10	6.35489e-10	9.19689
EIF1AY	-1.22782	3.45097e-140	7.6707e-139	138.115
EIF1B	-1.24387	1.24062e-163	3.6038e-162	161.443
EIF2A	-1.03966	1.40919e-49	7.7045e-49	48.1133
EIF2AK1	-0.466412	2.24445e-25	6.64288e-25	24.1776
EIF2AK2	0.0686464	4.84999e-44	2.28923e-43	42.6403
EIF2AK3	0.677756	2.06168e-36	7.9373e-36	35.1003
EIF2AK4	-0.00712373	5.54819e-05	8.81781e-05	4.05464
EIF2B1	-0.132791	9.88628e-21	2.62821e-20	19.5803
EIF2B2	-0.404187	7.24023e-14	1.59715e-13	12.7967
EIF2B3	-1.52166	1.93753e-103	2.77306e-102	101.557
EIF2B4	-0.451328	3.86186e-17	9.29889e-17	16.0316
EIF2B5	-0.291015	4.29911e-28	1.3536e-27	26.8685
EIF2D	-0.673695	1.40316e-29	4.57715e-29	28.3394
EIF2S1	-0.916802	3.44523e-48	1.81037e-47	46.7422
EIF2S2	0.174335	1.26672e-09	2.46948e-09	8.6074
EIF2S3	0.926621	1.63268e-46	8.20477e-46	45.0859
EIF2S3B	0.170847	3.1757e-30	1.05156e-29	28.9782
EIF3A	-0.652392	4.3284e-25	1.27379e-24	23.8949
EIF3B	-0.663671	5.55083e-48	2.89721e-47	46.538
EIF3D	0.263524	8.29362e-38	3.30204e-37	36.4812
EIF3E	-0.06336	0.00143931	0.00204789	2.68869
EIF3F	0.213769	8.64955e-44	4.0529e-43	42.3922
EIF3G	-0.283693	3.518e-46	1.75233e-45	44.7564
EIF3H	-0.360564	1.25715e-21	3.40913e-21	20.4674
EIF3I	0.460955	1.78628e-19	4.5872e-19	18.3385
EIF3J	-0.756833	1.1245e-36	4.35531e-36	35.361
EIF3K	0.886548	6.01992e-95	7.62673e-94	93.1177
EIF3L	-1.30732	1.42643e-69	1.18757e-68	67.9253
EIF3M	0.0353221	2.22134e-28	7.03681e-28	27.1526
EIF4A1	1.31959	3.66688459252752e-310	3.10835e-307	306.507
EIF4A2	-1.17956	6.17439e-72	5.37815e-71	70.2694
EIF4A3	-0.159825	7.25548e-32	2.51034e-31	30.6003
EIF4B	-0.648124	1.24202e-58	8.35586e-58	57.078
EIF4E	-0.275313	4.86702e-16	1.13869e-15	14.9436
EIF4E1B	0.056687	0.0239065	0.0296609	1.52782
EIF4E2	0.0394262	1.39675e-54	8.60235e-54	53.0654
EIF4E3	-0.887531	8.03592e-52	4.63538e-51	50.3339
EIF4EBP1	-0.558581	9.93368e-22	2.70245e-21	20.5682
EIF4EBP2	-1.74862	6.85848e-153	1.7964e-151	150.746
EIF4EBP3	-0.300935	2.63164e-16	6.2037e-16	15.2073
EIF4ENIF1	-0.108448	5.63296e-14	1.24569e-13	12.9046
EIF4G1	-0.249672	4.23711e-75	3.89634e-74	73.4093
EIF4G2	-0.394487	3.67805e-67	2.91509e-66	65.5353
EIF4G3	-0.377474	4.60029e-18	1.1363e-17	16.9445
EIF4H	-0.31599	7.86774e-55	4.87298e-54	53.3122
EIF5	-0.82752	8.90969e-36	3.38267e-35	34.4707
EIF5A2	0.0289938	0.621436	0.634397	0.197639
EIF5B	-0.942577	1.2479e-48	6.62832e-48	47.1786
EIF6	0.311057	6.74801e-52	3.90334e-51	50.4086
EIPR1	-0.157022	4.16785e-05	6.67981e-05	4.17524
ELAC1	-0.0403796	0.052103	0.0616189	1.21029
ELAC2	-1.00589	3.44914e-45	1.67203e-44	43.7768
ELANE	0.0756342	0.000705879	0.00103401	2.98548
ELAVL1	-0.506546	1.17364e-48	6.23745e-48	47.205
ELAVL2	0.0164022	0.0238606	0.0296079	1.52859
ELAVL3	0.0144077	0.134204	0.149562	0.825178
ELAVL4	0.0455767	0.0245113	0.0303748	1.51749
ELF1	0.38846	3.06128e-82	3.17519e-81	80.4982
ELF2	0.172363	3.6934e-13	8.00072e-13	12.0969
ELF3	0.314456	5.20375e-30	1.71578e-29	28.7655
ELF4	0.774857	5.29215e-62	3.7828e-61	60.4222
ELF5	0.0503201	0.00826495	0.0108583	1.96424
ELFN1	-0.433551	4.2509e-20	1.11061e-19	18.9544
ELFN2	0.0813693	0.00167057	0.0023584	2.62738
ELK1	0.0244841	5.06376e-09	9.67166e-09	8.0145
ELK3	0.0241494	1.22616e-11	2.54497e-11	10.5943
ELK4	0.0768211	6.40874e-42	2.85106e-41	40.545
ELL	0.336334	1.10025e-18	2.76195e-18	17.5588
ELL2	0.726082	2.14996e-119	3.72972e-118	117.428
ELL3	0.0519091	0.115069	0.129343	0.888257
ELMO1	0.270087	9.09975e-10	1.78351e-09	8.74872
ELMO2	-0.195539	8.53836e-23	2.3805e-22	21.6233
ELMO3	0.134592	1.91868e-05	3.13762e-05	4.5034
ELMOD1	-0.0665413	4.27336e-06	7.23832e-06	5.14036
ELMOD2	-0.176102	1.63526e-05	2.6845e-05	4.57114
ELMOD3	0.102291	0.000116805	0.00018157	3.74096
ELMSAN1	-0.441885	9.58049e-26	2.85638e-25	24.5442
ELN	1.73636	1.36664e-175	4.49496e-174	173.347
ELOA	-0.497327	8.10073e-25	2.37122e-24	23.625
ELOA2	0.0489808	0.0493463	0.0585481	1.23249
ELOA3	-0.041404	9.07339e-09	1.71804e-08	7.76497
ELOC	-1.49743	7.6644e-106	1.12546e-104	103.949
ELOF1	-0.37928	1.50752e-15	3.47814e-15	14.4587
ELOVL1	0.166044	2.13323e-52	1.25181e-51	50.9025
ELOVL2	0.194102	1.04353e-12	2.22868e-12	11.652
ELOVL3	0.102997	1.78527e-05	2.92382e-05	4.53405
ELOVL4	0.0548843	0.0573004	0.0673258	1.17182
ELOVL5	0.473793	3.77912e-30	1.24937e-29	28.9033
ELOVL6	0.12115	8.30999e-06	1.38877e-05	4.85737
ELOVL7	0.218167	1.38491e-11	2.87192e-11	10.5418
ELP1	-0.290302	1.61741e-10	3.25173e-10	9.48789
ELP2	-0.625194	2.92603e-28	9.23778e-28	27.0344
ELP3	-0.539668	6.91179e-20	1.79499e-19	18.7459
ELP4	-0.165483	6.49363e-09	1.23584e-08	7.90804
ELP5	-0.847922	9.31095e-35	3.45415e-34	33.4617
ELP6	-0.368929	4.92784e-16	1.15278e-15	14.9383
ELSPBP1	0.0279504	0.24496	0.262937	0.580149
EMB	0.776522	2.14639e-75	1.98257e-74	73.7028
EMC1	-0.343776	6.86036e-12	1.43429e-11	10.8434
EMC10	-0.14567	6.80719e-63	4.94151e-62	61.3061
EMC2	-1.05821	7.14601e-55	4.43039e-54	53.3536
EMC3	-1.2289	1.48513e-61	1.05189e-60	59.978
EMC4	-1.10672	2.27318e-49	1.23629e-48	47.9079
EMC6	-0.610337	4.08131e-27	1.25805e-26	25.9003
EMC7	-0.671277	5.14883e-51	2.90795e-50	49.5364
EMC8	-0.583503	1.26605e-26	3.85478e-26	25.414
EMC9	-0.384882	1.1932e-13	2.61819e-13	12.582
EMCN	-0.689488	5.37211e-29	1.72435e-28	27.7634
EMD	-0.777908	7.07535e-48	3.67954e-47	46.4342
EME1	0.0909836	0.000854237	0.00124248	2.90571
EME2	0.336401	2.33453e-13	5.08368e-13	12.2938
EMG1	-0.706009	9.86414e-31	3.31214e-30	29.4799
EMID1	0.24531	4.37819e-20	1.14354e-19	18.9417
EMILIN1	1.34657	4.92827e-126	9.25553e-125	124.034
EMILIN2	1.37423	6.12551e-142	1.41205e-140	139.85
EMILIN3	-0.353207	5.26251e-19	1.3318e-18	17.8756
EML1	-0.828959	2.27197e-45	1.11207e-44	43.9539
EML2	-0.59544	8.71622e-25	2.54938e-24	23.5936
EML3	0.706189	2.26517e-89	2.60921e-88	87.5835
EML4	0.891112	2.79925e-58	1.86974e-57	56.7282
EML5	0.0466809	0.0261911	0.0323576	1.49002
EML6	0.0132666	0.668631	0.680267	0.167321
EMP1	0.537749	5.55072e-93	6.81471e-92	91.1666
EMP2	-0.658029	5.25654e-37	2.0534e-36	35.6875
EMP3	1.12177	1.40749e-165	4.17303e-164	163.38
EMSY	-0.0328435	0.000261509	0.000396559	3.40169
EMX1	0.0635663	0.0110774	0.014357	1.84294
EMX2	0.0519201	0.0548459	0.064617	1.18965
EN1	0.0504891	0.0132273	0.0169876	1.76987
EN2	0.0483464	0.00271287	0.0037473	2.42628
ENAH	-0.857211	7.60392e-54	4.61757e-53	52.3356
ENAM	-0.0276663	0.00872199	0.0114305	1.94193
ENC1	0.981121	1.68051e-66	1.31459e-65	64.8812
ENDOD1	0.0906941	0.0109005	0.0141356	1.84969
ENDOG	-2.0315	7.0216e-182	2.49421e-180	179.603
ENDOU	0.05064	0.0322972	0.0394311	1.40416
ENDOV	0.0524681	4.14113e-06	7.01753e-06	5.15382
ENG	-0.222604	3.68282e-49	1.9896e-48	47.7012
ENGASE	0.265924	3.29894e-11	6.76659e-11	10.1696
ENHO	0.0909052	0.0027224	0.00375963	2.42485
ENKD1	-0.193489	1.7012e-08	3.18979e-08	7.49624
ENKUR	0.0596064	0.0810995	0.0932042	1.03056
ENO1	0.937564	2.97501e-230	1.5284e-228	227.816
ENO2	0.288389	4.41715e-10	8.7466e-10	9.05816
ENO3	-1.35386	2.62996e-112	4.22083e-111	110.375
ENO4	0.084716	0.000450707	0.000670541	3.17357
ENOPH1	0.00505336	1.71381e-06	2.95633e-06	5.52925
ENOSF1	-0.563658	3.38232e-22	9.30337e-22	21.0314
ENOX1	-0.254008	1.49434e-08	2.80814e-08	7.55158
ENOX2	0.0902988	0.000496894	0.000736788	3.13266
ENPEP	0.188133	4.58395e-06	7.74752e-06	5.11084
ENPP1	-0.104238	0.00125297	0.00179426	2.74612
ENPP2	0.680852	2.65707e-46	1.32882e-45	44.8765
ENPP3	0.0402158	0.17636	0.193342	0.713673
ENPP4	-0.51137	1.68896e-19	4.34087e-19	18.3624
ENPP5	-0.252032	8.88718e-18	2.17703e-17	16.6621
ENPP6	0.0143873	0.597012	0.610676	0.214189
ENPP7	0.00776657	0.666921	0.678602	0.168385
ENSA	-1.1465	4.63537e-71	3.97448e-70	69.4007
ENTHD1	0.0299223	0.0582499	0.0683424	1.16531
ENTPD1	0.917466	1.32482e-52	7.8111e-52	51.1073
ENTPD2	-0.0974821	9.44861e-06	1.5744e-05	4.80288
ENTPD3	0.0371126	0.033498	0.0408223	1.3891
ENTPD4	0.0746624	1.42792e-22	3.96093e-22	21.4022
ENTPD5	-0.170971	0.000479519	0.000711873	3.1476
ENTPD6	-0.746285	3.54528e-42	1.59009e-41	40.7986
ENTPD7	0.129416	0.00401689	0.005456	2.26313
ENTPD8	0.0430306	0.0195437	0.0245484	1.60998
ENTR1	0.103201	1.2658e-09	2.46795e-09	8.60766
ENY2	-0.833718	2.05439e-46	1.03101e-45	44.9867
EOGT	-0.419108	8.89195e-25	2.59956e-24	23.5851
EOMES	0.473172	6.48325e-52	3.75252e-51	50.4257
EP300	-0.152184	7.71887e-52	4.45663e-51	50.351
EP400	0.232318	8.04887e-06	1.34622e-05	4.87088
EPAS1	-1.35525	6.77854e-74	6.10691e-73	72.2142
EPB41	-0.125987	7.41198e-09	1.40817e-08	7.85134
EPB41L1	-0.242328	5.79989e-12	1.21449e-11	10.9156
EPB41L2	-0.662738	2.01402e-29	6.53661e-29	28.1846
EPB41L3	1.38402	6.67225e-134	1.37797e-132	131.861
EPB41L4A	-0.104148	2.09323e-16	4.95012e-16	15.3054
EPB41L4B	-0.990796	1.21779e-89	1.41147e-88	87.8503
EPB41L5	-0.397058	1.07475e-15	2.49012e-15	14.6038
EPB42	0.0362664	0.136075	0.15152	0.819529
EPC1	-0.0226253	1.64654e-38	6.69565e-38	37.1742
EPC2	-0.197329	1.23047e-28	3.91988e-28	27.4067
EPCAM	-0.0055938	0.439414	0.456627	0.340438
EPDR1	-2.14527	8.83425e-203	3.71058e-201	200.431
EPG5	-0.24495	2.65032e-09	5.11232e-09	8.29138
EPGN	0.081625	0.00103214	0.00148923	2.82704
EPHA1	0.169081	1.73335e-13	3.78692e-13	12.4217
EPHA10	0.0485863	0.0678538	0.0787581	1.10371
EPHA2	0.122387	1.64225e-07	2.95935e-07	6.5288
EPHA3	0.299515	1.79852e-09	3.48618e-09	8.45765
EPHA4	-0.494553	1.23187e-16	2.93323e-16	15.5327
EPHA5	0.0159459	0.00862632	0.0113131	1.94642
EPHA6	-0.0256107	0.0528302	0.0623998	1.20482
EPHA7	-0.438129	1.22121e-25	3.63052e-25	24.44
EPHA8	0.0601915	0.0264246	0.0326352	1.48631
EPHB1	0.0204465	0.00988353	0.0128696	1.89044
EPHB2	0.247205	3.8226e-16	8.96361e-16	15.0475
EPHB3	-0.00918665	1.00264e-09	1.96224e-09	8.70725
EPHB4	-0.422124	1.71124e-23	4.86997e-23	22.3125
EPHB6	0.114949	0.00219531	0.0030605	2.51421
EPHX1	-0.983798	3.06541e-46	1.52975e-45	44.8154
EPHX2	-1.27109	2.34131e-86	2.58056e-85	84.5883
EPHX3	0.0377718	6.22619e-06	1.04672e-05	4.98017
EPHX4	0.0169725	0.261643	0.279733	0.553256
EPM2A	-0.972362	3.7557e-52	2.18738e-51	50.6601
EPM2AIP1	-0.963592	5.63853e-46	2.79588e-45	44.5535
EPN1	-0.986633	2.49817e-39	1.04225e-38	37.982
EPN2	-1.14938	2.10071e-56	1.34718e-55	54.8706
EPN3	-0.300079	1.42052e-19	3.66054e-19	18.4365
EPO	0.0770856	0.000449272	0.000668513	3.17489
EPOP	0.280654	2.10427e-17	5.10174e-17	16.2923
EPOR	0.157641	5.16775e-23	1.44879e-22	21.839
EPPIN	0.0150592	0.429243	0.446556	0.350125
EPPK1	0.136731	3.61276e-07	6.43684e-07	6.19133
EPRS	-1.03267	4.12824e-47	2.10233e-46	45.6773
EPS15	-0.881761	1.96972e-50	1.09293e-49	48.9614
EPS15L1	-1.48563	1.15958e-90	1.37041e-89	88.8632
EPS8	0.154326	1.92607e-05	3.14914e-05	4.50181
EPS8L1	0.168661	1.37442e-12	2.92764e-12	11.5335
EPS8L2	0.148313	2.1958e-05	3.57731e-05	4.44644
EPS8L3	-0.00244086	0.384598	0.402467	0.395269
EPSTI1	1.84072	6.69425e-234	3.58738e-232	231.445
EPX	0.0363657	0.151317	0.167552	0.77585
EPYC	0.0334981	0.0814503	0.0935842	1.0288
EQTN	0.0163225	0.0264398	0.0326519	1.48609
ERAL1	-1.05299	7.72547e-54	4.68986e-53	52.3288
ERAP1	-0.0973397	3.27896e-48	1.72446e-47	46.7633
ERAP2	0.0498507	0.0581097	0.068195	1.16625
ERAS	0.0381218	0.0969157	0.11022	0.957741
ERBB2	-1.03573	8.56749e-45	4.10839e-44	43.3863
ERBB3	0.0395209	0.00396511	0.00539118	2.26832
ERBB4	-0.736587	2.67942e-57	1.75266e-56	55.7563
ERBIN	-0.679722	4.15981e-63	3.03151e-62	61.5183
ERC1	-0.250525	8.17064e-16	1.89874e-15	14.7215
ERC2	0.0901815	0.010248	0.0133274	1.87525
ERCC1	-1.30976	6.3305e-69	5.19391e-68	67.2845
ERCC2	-0.323295	3.59387e-12	7.55859e-12	11.1216
ERCC3	-0.22141	1.14154e-10	2.3042e-10	9.63748
ERCC4	0.0207387	0.403406	0.420991	0.375727
ERCC5	0.0947469	2.86104e-10	5.70769e-10	9.24354
ERCC6	-0.227429	1.37266e-13	3.00631e-13	12.522
ERCC6L	0.070967	0.000375641	0.000562541	3.24985
ERCC6L2	-0.152959	8.28286e-13	1.77243e-12	11.7514
ERCC8	-0.0903353	0.0365294	0.0442764	1.35383
EREG	0.0700997	0.00115915	0.00166464	2.77868
ERF	-0.314849	1.29026e-30	4.31838e-30	29.3647
ERFE	0.128988	3.28603e-07	5.86703e-07	6.23158
ERFL	0.11062	1.8838e-05	3.0822e-05	4.51114
ERG	-0.409639	5.1626e-16	1.20709e-15	14.9183
ERG28	-0.473183	4.16267e-19	1.05762e-18	17.9757
ERGIC1	0.338852	1.07763e-23	3.07949e-23	22.5115
ERGIC2	-0.484277	8.43729e-27	2.58115e-26	25.5882
ERGIC3	-0.691443	6.96892e-44	3.27611e-43	42.4846
ERH	0.166929	6.06275e-40	2.57257e-39	38.5896
ERI1	0.222865	1.08916e-08	2.05605e-08	7.68697
ERI2	-0.255035	4.47771e-08	8.26126e-08	7.08295
ERI3	-0.848338	1.11938e-36	4.33637e-36	35.3629
ERICH1	0.591275	2.94819e-50	1.63148e-49	48.7874
ERICH2	-0.150536	1.98732e-08	3.71879e-08	7.4296
ERICH3	0.0172513	0.0973996	0.110743	0.955684
ERICH4	0.0308734	0.20693	0.224373	0.649029
ERICH5	-0.0982427	6.60927e-18	1.62414e-17	16.7894
ERICH6	0.0898439	5.6056e-05	8.9045e-05	4.05039
ERICH6B	0.00786557	0.61286	0.626191	0.203293
ERLEC1	-0.460259	2.33259e-24	6.76524e-24	23.1697
ERLIN1	0.249677	2.54874e-08	4.74509e-08	7.32376
ERLIN2	-0.915052	5.65891e-48	2.95197e-47	46.5299
ERMAP	-0.015391	0.0513123	0.0607417	1.21651
ERMARD	0.0975492	0.0113114	0.014648	1.83422
ERMN	0.043277	0.110453	0.124492	0.90486
ERMP1	-0.651067	1.17292e-26	3.57648e-26	25.4465
ERN1	0.205312	5.66228e-13	1.21865e-12	11.9141
ERN2	0.0111329	0.338239	0.356817	0.447554
ERO1A	0.468107	2.79654e-48	1.47241e-47	46.832
ERO1B	0.0674313	0.0492268	0.05841	1.23351
ERP27	0.173103	1.55209e-09	3.0173e-09	8.52038
ERP29	0.797201	1.19433e-44	5.6979e-44	43.2443
ERP44	0.280526	2.14255e-57	1.40741e-56	55.8516
ERRFI1	0.082121	0.018635	0.0234639	1.6296
ERV3-1	0.335307	2.52143e-59	1.71676e-58	57.7653
ERVFRD-1	0.03776	0.224233	0.242067	0.616064
ERVK3-1	0.482905	5.9092e-29	1.89544e-28	27.7223
ERVMER34-1	-0.449166	7.78363e-32	2.68909e-31	30.5704
ERVV-1	0.0283289	0.378968	0.397021	0.401186
ERVV-2	0.025911	0.19642	0.213762	0.670069
ESAM	-0.666267	3.89946e-25	1.14919e-24	23.9396
ESCO1	-0.0871495	0.0741409	0.0856238	1.06741
ESCO2	0.0842352	0.000312553	0.000471014	3.32697
ESD	-1.34282	5.42008e-72	4.72553e-71	70.3255
ESF1	-0.229714	4.02829e-11	8.23904e-11	10.0841
ESM1	0.0616856	0.0330353	0.0402848	1.39486
ESPL1	0.213484	7.01005e-15	1.58827e-14	13.7991
ESPN	0.0534874	0.00387639	0.0052767	2.27764
ESPNL	-0.036043	0.0227452	0.0283293	1.54776
ESR1	0.219181	1.21739e-08	2.29439e-08	7.63933
ESRP1	0.000621456	0.957998	0.960367	0.0175628
ESRP2	0.0867408	0.000261131	0.000396017	3.40229
ESRRA	-1.75101	1.80318e-122	3.23341e-121	120.49
ESRRB	-0.565327	1.36278e-47	7.0264e-47	46.1533
ESRRG	-1.57896	4.50661e-124	8.33768e-123	122.079
ESS2	0.222618	4.68566e-13	1.01173e-12	11.9949
ESX1	0.0139165	0.45732	0.47431	0.323938
ESYT1	0.103568	5.35741e-35	1.99741e-34	33.6995
ESYT2	-0.592054	4.19388e-62	3.00468e-61	60.5222
ESYT3	0.0132851	0.514926	0.530837	0.275039
ETAA1	-0.119187	0.0282291	0.0347442	1.45912
ETDC	0.00191073	0.984418	0.985898	0.00616807
ETF1	-0.0959639	5.25584e-14	1.1634e-13	12.9343
ETFA	-1.42775	7.304e-135	1.52363e-133	132.817
ETFB	-1.86464	0	2.02417e-306	305.694
ETFBKMT	-0.243025	3.57243e-11	7.32273e-11	10.1353
ETFDH	-2.00294	4.96233e-162	1.41502e-160	159.849
ETFRF1	0.68306	4.56554e-86	5.0084e-85	84.3003
ETHE1	0.416149	8.09073e-27	2.47635e-26	25.6062
ETNK1	0.215806	7.12968e-47	3.6121e-46	45.4422
ETNK2	-0.0801172	0.00168982	0.00238395	2.6227
ETNPPL	-0.397236	2.22163e-44	1.05692e-43	42.976
ETS1	-0.0492938	1.42123e-109	2.19409e-108	107.659
ETS2	-0.140988	3.87868e-47	1.9774e-46	45.7039
ETV1	-0.766077	7.87491e-34	2.85496e-33	32.5444
ETV2	0.104506	4.34475e-05	6.95914e-05	4.15744
ETV3	0.295731	1.46039e-20	3.86309e-20	19.4131
ETV3L	0.0291216	0.175462	0.192403	0.715789
ETV4	0.183336	2.1341e-08	3.98787e-08	7.39926
ETV5	0.264329	3.02218e-06	5.15604e-06	5.28768
ETV6	0.243454	1.60352e-35	6.05345e-35	34.218
ETV7	0.61011	4.11921e-96	5.28329e-95	94.2771
EVA1A	0.0818812	0.00178959	0.00251899	2.59877
EVA1B	0.532659	1.18888e-33	4.28681e-33	32.3679
EVA1C	-0.0750259	0.0629762	0.0735038	1.13369
EVC	0.104206	0.0622801	0.0727414	1.13822
EVC2	0.184881	1.04086e-09	2.03511e-09	8.69141
EVI2A	1.32938	1.6004e-161	4.53584e-160	159.343
EVI2B	1.4622	3.93628e-149	9.86661e-148	147.006
EVI5	0.0196958	3.9303e-24	1.13391e-23	22.9454
EVI5L	-0.471358	1.60311e-20	4.23342e-20	19.3733
EVL	0.366922	2.00343e-149	5.05576e-148	147.296
EVPL	0.0226051	0.0775775	0.0893437	1.04894
EVPLL	NA	0.0684903	0.079398	1.10019
EVX1	0.0216115	0.284137	0.302602	0.519128
EVX2	0.0104361	0.423025	0.440357	0.356196
EWSR1	-1.16787	3.85647e-86	4.23304e-85	84.3733
EXD1	0.0149115	0.426303	0.443596	0.353012
EXD2	-0.313357	2.47676e-09	4.78544e-09	8.32008
EXD3	-0.30431	3.10238e-12	6.53521e-12	11.1847
EXO1	0.175185	7.21648e-12	1.50756e-11	10.8217
EXO5	0.098084	0.0286159	0.0351971	1.45349
EXOC1	-0.253107	1.51838e-12	3.2295e-12	11.4909
EXOC1L	0.0287966	0.0481532	0.0572454	1.24226
EXOC2	0.0842652	1.77254e-07	3.18981e-07	6.49623
EXOC3	-0.597151	4.01563e-33	1.43188e-32	31.8441
EXOC3L1	0.075378	0.0494528	0.0586632	1.23163
EXOC3L2	0.16202	4.38028e-06	7.41337e-06	5.12998
EXOC3L4	0.386881	1.04725e-39	4.41159e-39	38.3554
EXOC4	0.110538	2.23918e-35	8.42073e-35	34.0747
EXOC5	-0.416216	1.03952e-34	3.85101e-34	33.4144
EXOC6	-0.399228	1.24995e-12	2.66494e-12	11.5743
EXOC6B	-0.471273	3.18078e-60	2.20269e-59	58.657
EXOC7	-1.15731	1.82256e-93	2.2569e-92	91.6465
EXOC8	0.0335307	0.00126013	0.00180438	2.74367
EXOG	-0.0204703	6.45734e-05	0.000102148	3.99077
EXOSC1	0.221518	4.14778e-07	7.37106e-07	6.13247
EXOSC10	0.139779	4.39361e-13	9.49767e-13	12.0224
EXOSC2	-0.047641	0.0014619	0.00207893	2.68216
EXOSC3	0.133653	1.45617e-05	2.39917e-05	4.61994
EXOSC4	-0.333517	3.02431e-10	6.02569e-10	9.21999
EXOSC5	-0.432691	4.1989e-19	1.06654e-18	17.972
EXOSC6	-0.305601	3.47483e-38	1.39901e-37	36.8542
EXOSC7	-0.746194	2.43972e-29	7.89764e-29	28.1025
EXOSC8	-0.338801	1.86051e-08	3.48394e-08	7.45793
EXOSC9	-0.189398	1.82927e-07	3.28968e-07	6.48285
EXPH5	-0.144921	1.06461e-07	1.93038e-07	6.71436
EXT1	0.18164	6.53785e-36	2.49265e-35	34.6033
EXT2	0.0450407	2.65583e-09	5.12083e-09	8.29066
EXTL1	-0.22526	1.60877e-23	4.57905e-23	22.3392
EXTL2	-0.288918	3.5756e-12	7.52102e-12	11.1237
EXTL3	-0.657186	3.75028e-25	1.10558e-24	23.9564
EYA1	-0.788601	3.51047e-46	1.74905e-45	44.7572
EYA2	0.0806199	0.0100174	0.0130365	1.88484
EYA3	-0.385802	5.06936e-14	1.12252e-13	12.9498
EYA4	0.359868	3.77672e-17	9.09858e-17	16.041
EYS	0.0580114	0.0109944	0.0142534	1.84608
EZH1	-0.894473	3.48559e-40	1.48816e-39	38.8274
EZH2	0.568289	1.23746e-49	6.77155e-49	48.1693
EZHIP	0.0745051	0.000556251	0.000821211	3.08555
EZR	-1.0942	1.48002e-45	7.27487e-45	44.1382
F10	-0.114435	2.59576e-09	5.00966e-09	8.30019
F11	-0.00384135	0.192143	0.209377	0.679071
F11R	0.266157	2.16303e-06	3.71473e-06	5.43007
F12	0.0291991	0.0617302	0.0721588	1.14171
F13A1	1.93047	2.39932e-178	8.13545e-177	176.09
F13B	0.0220994	0.0833964	0.0956553	1.01929
F2	0.0253691	0.326374	0.344925	0.462275
F2R	1.21728	2.85569e-101	3.94195e-100	99.4043
F2RL1	0.352941	6.75748e-31	2.27844e-30	29.6424
F2RL2	0.123412	1.44785e-05	2.38588e-05	4.62235
F2RL3	0.0539815	0.0829933	0.0952515	1.02113
F3	-1.41053	3.61085e-78	3.50358e-77	76.4555
F5	-0.722584	6.28211e-30	2.06623e-29	28.6848
F7	-0.00909913	0.621894	0.634795	0.197367
F8	-0.861058	8.65576e-42	3.83606e-41	40.4161
F8A1	0.279999	2.41919e-09	4.67712e-09	8.33002
F9	0.0202288	0.351567	0.370208	0.431554
FA2H	0.0472021	0.00616767	0.00822929	2.08464
FAAH	-0.0426987	3.60561e-05	5.79864e-05	4.23667
FAAH2	0.13611	1.94567e-07	3.49631e-07	6.45639
FAAP100	0.205485	5.41207e-09	1.03285e-08	7.98596
FAAP20	-0.317493	1.24848e-38	5.10032e-38	37.2924
FAAP24	0.162636	3.53304e-09	6.78275e-09	8.16859
FABP1	0.0355423	0.0969949	0.110303	0.957413
FABP12	-0.013358	0.38185	0.399748	0.398213
FABP2	-0.178955	3.0672e-13	6.66359e-13	12.1763
FABP3	-3.04209	0	2.02417e-306	305.694
FABP4	-1.10166	4.06918e-44	1.92409e-43	42.7158
FABP5	-0.387017	2.20958e-35	8.31111e-35	34.0803
FABP6	-0.0603583	0.0246209	0.0305006	1.51569
FABP7	0.033523	0.0195355	0.0245414	1.6101
FABP9	0.0176952	0.022831	0.0284267	1.54627
FADD	0.263999	3.99874e-15	9.11199e-15	14.0404
FADS1	-0.0927723	2.09342e-07	3.7582e-07	6.42502
FADS2	0.259889	6.90126e-23	1.92927e-22	21.7146
FADS3	0.730455	1.48179e-50	8.26866e-50	49.0826
FADS6	0.109467	4.52123e-05	7.23002e-05	4.14086
FAF1	-1.23043	9.04072e-64	6.68783e-63	62.1747
FAF2	0.524301	2.0745e-27	6.43075e-27	26.1917
FAH	-0.702564	1.05323e-33	3.8058e-33	32.4196
FAHD1	-0.354259	4.00016e-13	8.65518e-13	12.0627
FAHD2A	-0.813126	4.41142e-52	2.56528e-51	50.5909
FAHD2B	-0.579858	2.82162e-26	8.50773e-26	25.0702
FAIM	0.0374415	0.0058347	0.00780513	2.10762
FAIM2	-0.0903354	0.00103735	0.0014963	2.82498
FAM102A	0.348616	1.18071e-34	4.37148e-34	33.3594
FAM102B	0.025224	4.71519e-05	7.52986e-05	4.12321
FAM104A	0.428087	8.77146e-21	2.33551e-20	19.6316
FAM104B	-0.290143	7.58643e-14	1.67233e-13	12.7767
FAM107A	-2.05601	2.61463e-170	8.12671e-169	168.09
FAM107B	1.14531	2.49305e-97	3.24671e-96	95.4886
FAM110A	0.636141	2.60062e-49	1.41149e-48	47.8503
FAM110B	-1.27956	1.06391e-79	1.06443e-78	77.9729
FAM110C	-0.214291	1.98458e-19	5.08944e-19	18.2933
FAM110D	0.00512932	0.249761	0.267843	0.572119
FAM111A	0.896157	7.82216e-62	5.56989e-61	60.2542
FAM111B	0.24795	8.41768e-18	2.06337e-17	16.6854
FAM114A1	0.26537	1.23995e-18	3.10887e-18	17.5074
FAM114A2	-0.493758	2.10983e-23	5.98827e-23	22.2227
FAM117A	-0.555801	8.80451e-27	2.69217e-26	25.5699
FAM117B	0.210973	9.42124e-07	1.64587e-06	5.7836
FAM118A	0.825904	7.06784e-76	6.60362e-75	74.1802
FAM118B	-0.299587	4.24922e-12	8.92284e-12	11.0495
FAM120A	-0.570437	9.8192e-47	4.95986e-46	45.3045
FAM120AOS	-0.248196	4.1718e-25	1.22848e-24	23.9106
FAM120B	-0.157468	2.54661e-08	4.7416e-08	7.32408
FAM120C	0.0265192	2.4088e-05	3.91065e-05	4.40775
FAM122A	-0.108055	0.0565974	0.066567	1.17674
FAM122B	0.273932	2.44398e-11	5.02567e-11	10.2988
FAM122C	0.374906	1.6176e-14	3.6306e-14	13.44
FAM124A	-0.424239	5.61168e-18	1.38209e-17	16.8595
FAM124B	-0.0140126	0.0431506	0.0516827	1.28665
FAM126A	-0.739784	8.0119e-34	2.90406e-33	32.537
FAM126B	0.212783	9.03162e-11	1.82819e-10	9.73798
FAM131A	-0.582678	1.18232e-24	3.44839e-24	23.4624
FAM131B	0.0456036	0.0103361	0.0134363	1.87172
FAM131C	-0.391951	2.48809e-29	8.04586e-29	28.0944
FAM133A	-0.00437167	0.190582	0.207833	0.682285
FAM133B	0.201539	2.33226e-05	3.78974e-05	4.42139
FAM135A	-0.0245362	0.0474378	0.0564561	1.24829
FAM135B	-0.00188429	0.750845	0.759973	0.119202
FAM136A	-0.0816333	0.00250191	0.00346823	2.45989
FAM13A	-0.465047	2.67922e-15	6.14271e-15	14.2116
FAM13B	-0.464257	1.77414e-40	7.62348e-40	39.1178
FAM13C	-0.365294	2.54361e-20	6.68204e-20	19.1751
FAM149A	-0.447093	9.44023e-30	3.08915e-29	28.5102
FAM149B1	0.150992	0.000692084	0.0010142	2.99388
FAM151A	0.0303407	0.0467742	0.0557126	1.25405
FAM151B	0.058393	0.0199925	0.02508	1.60067
FAM155A	0.074085	0.00346726	0.00473985	2.32424
FAM155B	-1.20234	1.89644e-118	3.2747e-117	116.485
FAM156A	0.0249108	0.00324336	0.00444942	2.3517
FAM160A1	-0.714891	8.87354e-48	4.60185e-47	46.3371
FAM160A2	0.0554884	9.10025e-09	1.72295e-08	7.76373
FAM160B1	0.00817077	5.03507e-05	8.02556e-05	4.09552
FAM160B2	-0.374546	1.95712e-25	5.80074e-25	24.2365
FAM161A	-0.061881	0.190348	0.207603	0.682766
FAM161B	-0.157015	8.83855e-07	1.5461e-06	5.81076
FAM162A	-2.06543	6.9664e-248	4.03467e-246	245.394
FAM162B	-0.22004	4.19935e-09	8.04621e-09	8.09441
FAM163A	0.0466499	0.109184	0.123143	0.90959
FAM163B	0.0485628	0.0591259	0.0692862	1.15935
FAM166A	0.04767	0.0278645	0.0343159	1.46451
FAM166B	-0.00356622	0.0013462	0.00192083	2.71651
FAM166C	0.00275568	0.315342	0.333853	0.476445
FAM167A	0.0845639	0.00152077	0.00215886	2.66578
FAM167B	0.320755	2.39779e-17	5.80732e-17	16.236
FAM168A	-0.719375	2.59617e-31	8.85605e-31	30.0528
FAM168B	-0.982663	2.64462e-44	1.25565e-43	42.9011
FAM169A	-0.252116	4.3358e-12	9.10053e-12	11.0409
FAM169B	0.0377742	0.0996605	0.113093	0.946565
FAM170A	0.0594999	0.00210539	0.00294218	2.53133
FAM170B	0.0263971	0.242419	0.260449	0.584277
FAM171A1	0.0633392	0.0112112	0.0145253	1.83787
FAM171A2	0.0614755	0.00120976	0.00173519	2.76065
FAM171B	0.0284077	0.251539	0.269625	0.569239
FAM172A	-0.14416	2.80216e-12	5.91015e-12	11.2284
FAM174A	-0.500605	2.31757e-18	5.76194e-18	17.2394
FAM174B	-0.419788	3.90742e-20	1.0223e-19	18.9904
FAM174C	0.716341	6.18882e-57	4.02004e-56	55.3958
FAM177A1	-0.572132	3.7594e-67	2.97703e-66	65.5262
FAM177B	0.0732908	0.00127433	0.00182385	2.73901
FAM178B	0.0159378	0.198738	0.216108	0.665328
FAM180A	-0.415145	2.36913e-20	6.22632e-20	19.2058
FAM180B	0.0614202	0.0219495	0.0274005	1.56224
FAM181A	0.0222541	0.395745	0.413528	0.383496
FAM181B	0.00450293	0.0881623	0.100793	0.996569
FAM183A	0.0393218	0.0280955	0.0345843	1.46112
FAM184A	0.0332558	0.00290724	0.00400422	2.39748
FAM184B	NA	0.0318225	0.0388796	1.41028
FAM185A	-0.185484	4.64306e-07	8.22928e-07	6.08464
FAM186A	0.0867437	2.45519e-05	3.98389e-05	4.39969
FAM186B	-0.0447341	0.0358549	0.0435069	1.36144
FAM187B	0.0292584	0.382768	0.400687	0.397195
FAM189A1	0.0627839	0.00592681	0.00792266	2.10113
FAM189A2	-0.969698	3.44206e-60	2.37921e-59	58.6236
FAM189B	0.132793	8.24029e-05	0.000129257	3.88855
FAM192A	-0.329792	6.68411e-10	1.31628e-09	8.88065
FAM193A	0.0475241	6.04331e-12	1.26489e-11	10.8979
FAM193B	0.248457	4.2978e-26	1.29086e-25	24.8891
FAM199X	-0.39805	2.01289e-15	4.62866e-15	14.3345
FAM200A	-0.321148	3.67027e-12	7.71754e-12	11.1125
FAM200B	-0.319449	1.76101e-10	3.53434e-10	9.45169
FAM204A	0.0722956	2.01672e-11	4.16129e-11	10.3808
FAM205A	0.0669907	0.00772836	0.0101935	1.99168
FAM205C	0.0508157	0.0112537	0.0145774	1.83632
FAM207A	-1.24507	6.42223e-67	5.05564e-66	65.2962
FAM209A	0.0141974	0.00238692	0.00331771	2.47916
FAM209B	0.0247786	0.159717	0.176174	0.754059
FAM20A	1.01234	7.52581e-91	8.91669e-90	89.0498
FAM20B	-0.543674	3.26708e-36	1.2536e-35	34.9018
FAM20C	-0.150142	6.77049e-18	1.66332e-17	16.779
FAM210A	-1.62109	1.69799e-109	2.617e-108	107.582
FAM210B	-0.554674	1.8327e-22	5.07168e-22	21.2948
FAM214A	-0.562287	1.38252e-26	4.20392e-26	25.3763
FAM214B	-0.0107751	0.000986811	0.00142648	2.84573
FAM216A	0.0912025	0.0531106	0.0627071	1.20268
FAM216B	-0.420697	7.45703e-37	2.89902e-36	35.5377
FAM217A	0.0196133	0.0149498	0.0190789	1.71945
FAM217B	-0.753841	7.67652e-35	2.85405e-34	33.5445
FAM218A	-0.0143578	0.62214	0.634977	0.197242
FAM219A	-0.0537365	4.86904e-14	1.07867e-13	12.9671
FAM219B	-1.42542	4.93813e-84	5.27743e-83	82.2776
FAM221A	-0.0726232	0.0167818	0.0212539	1.67256
FAM221B	0.0688577	0.00594144	0.00794109	2.10012
FAM222A	-0.261043	5.60452e-13	1.2065e-12	11.9185
FAM222B	-0.171489	2.03982e-08	3.81436e-08	7.41858
FAM227A	-0.00870659	0.041914	0.0502931	1.29849
FAM227B	-0.225232	2.3741e-08	4.42568e-08	7.35402
FAM228A	0.0265592	0.365664	0.383903	0.415778
FAM228B	-0.477115	1.51965e-17	3.69974e-17	16.4318
FAM229A	0.0499405	0.205481	0.222896	0.651899
FAM229B	-1.43534	6.10242e-95	7.72601e-94	93.112
FAM234A	-1.271	7.66946e-66	5.91512e-65	64.228
FAM234B	0.0638446	0.0459134	0.0547643	1.2615
FAM237A	0.00616854	0.502891	0.519206	0.284661
FAM237B	0.0282264	0.374236	0.39235	0.406326
FAM240A	0.039681	0.0498816	0.0591306	1.22819
FAM240B	0.0156748	0.357127	0.375366	0.425545
FAM240C	-0.0286003	0.00701414	0.0093028	2.03139
FAM241A	-0.250879	2.23778e-38	9.06633e-38	37.0426
FAM241B	-0.245309	2.10953e-13	4.59802e-13	12.3374
FAM24A	0.062572	0.0179159	0.02259	1.64608
FAM24B	0.108163	0.000246389	0.00037424	3.42685
FAM30A	0.175659	8.01108e-07	1.40333e-06	5.85284
FAM32A	0.219595	1.89041e-39	7.90985e-39	38.1018
FAM3A	-0.418864	5.87199e-24	1.68705e-23	22.7729
FAM3B	0.0738393	0.000522046	0.000772486	3.11211
FAM3C	-0.662049	7.36156e-51	4.1401e-50	49.383
FAM3D	0.0398508	0.00457368	0.00618345	2.20877
FAM43A	-0.152238	3.13837e-34	1.14963e-33	32.9394
FAM43B	-0.0716584	0.00736904	0.00974232	2.01134
FAM47A	0.0245923	0.187636	0.204837	0.688591
FAM47B	0.00452601	0.89778	0.90189	0.0448463
FAM47C	0.0104987	0.492143	0.508756	0.29349
FAM47E	-0.111046	0.000439546	0.00065472	3.18394
FAM49A	0.752229	7.60871e-52	4.39439e-51	50.3571
FAM49B	0.877615	2.90901e-70	2.45143e-69	68.6106
FAM50A	0.25806	3.75192e-51	2.12351e-50	49.6729
FAM50B	-1.2986	2.56093e-90	3.01127e-89	88.5213
FAM53A	0.0784752	0.01062	0.0137891	1.86046
FAM53B	-0.509342	9.1925e-25	2.68616e-24	23.5709
FAM53C	-0.745516	7.85584e-35	2.91898e-34	33.5348
FAM71A	0.0359518	0.107162	0.120994	0.917237
FAM71B	0.067953	0.0011107	0.00159769	2.79651
FAM71C	0.0308583	0.140242	0.155947	0.807024
FAM71D	0.0213891	0.308988	0.327534	0.484743
FAM71E1	-0.199831	1.83887e-14	4.12176e-14	13.3849
FAM71E2	0.0134676	0.683113	0.694319	0.158441
FAM71F1	0.0818075	0.000256838	0.000389698	3.40927
FAM71F2	-0.343109	4.64492e-19	1.17791e-18	17.9289
FAM76A	-0.328914	2.091e-11	4.31315e-11	10.3652
FAM76B	0.436548	3.26202e-17	7.87283e-17	16.1039
FAM78A	-0.719246	1.58992e-34	5.87022e-34	33.2313
FAM78B	0.0847271	0.00660075	0.00877575	2.05672
FAM81A	-0.312845	4.80066e-16	1.12359e-15	14.9494
FAM81B	-1.4553	7.35881e-169	2.24606e-167	166.649
FAM83A	-0.000204121	0.597021	0.610676	0.214189
FAM83B	0.045301	0.240985	0.258998	0.586704
FAM83C	0.0610322	0.00644811	0.00858199	2.06641
FAM83D	0.2308	4.8029e-14	1.06415e-13	12.973
FAM83E	0.0452513	0.0202721	0.0254206	1.59481
FAM83F	-0.101039	0.00781453	0.0102977	1.98726
FAM83G	0.305544	8.20305e-25	2.40004e-24	23.6198
FAM83H	0.0698161	0.0440236	0.0526516	1.27859
FAM86C1	0.056616	7.88619e-10	1.54875e-09	8.81002
FAM89A	-0.396272	1.53257e-18	3.83174e-18	17.4166
FAM89B	0.322785	1.63231e-69	1.35594e-68	67.8678
FAM8A1	-0.390354	3.28962e-16	7.73426e-16	15.1116
FAM90A1	0.0245324	7.69891e-08	1.40376e-07	6.85271
FAM90A26	0.0331389	0.00164165	0.00232038	2.63444
FAM91A1	0.689376	4.61086e-39	1.90534e-38	37.72
FAM92B	0.0297309	0.13931	0.154975	0.809739
FAM98A	-0.945593	4.25578e-45	2.05878e-44	43.6864
FAM98B	-0.563682	4.29893e-22	1.17967e-21	20.9282
FAM98C	-0.320285	1.32335e-12	2.8195e-12	11.5498
FAM9A	0.0277826	0.0642828	0.0749349	1.12532
FAM9B	0.000733923	0.994921	0.996096	0.00169865
FAM9C	0.0232716	0.275335	0.293739	0.532038
FAN1	-0.53975	2.46943e-19	6.31201e-19	18.1998
FANCA	0.260138	4.65125e-22	1.27504e-21	20.8945
FANCB	0.0742292	0.013742	0.0176097	1.75425
FANCC	0.0650089	0.157024	0.173346	0.761085
FANCD2	0.179144	7.09984e-17	1.69924e-16	15.7697
FANCD2OS	0.0774376	6.35932e-05	0.000100683	3.99704
FANCE	-0.0783621	0.0974789	0.110826	0.955357
FANCF	0.0528666	0.0067809	0.00900306	2.04561
FANCG	0.181715	5.28334e-06	8.90618e-06	5.05031
FANCI	0.280385	2.52977e-16	5.96807e-16	15.2242
FANCL	0.164991	0.000647828	0.000951512	3.02159
FANCM	-0.04469	0.000388953	0.000581683	3.23531
FANK1	0.0539629	0.0895513	0.10225	0.990338
FAP	0.274646	9.83959e-16	2.28147e-15	14.6418
FAR1	-0.135398	2.6793e-17	6.48154e-17	16.1883
FAR2	0.295532	1.35617e-14	3.04935e-14	13.5158
FARP1	0.425041	2.83771e-27	8.7791e-27	26.0566
FARP2	0.209565	6.32917e-08	1.15934e-07	6.93579
FARS2	-0.013126	5.77405e-06	9.72282e-06	5.01221
FARSA	-0.851786	3.595e-43	1.65457e-42	41.7813
FARSB	-0.398061	3.83516e-25	1.13042e-24	23.9468
FAS	0.83217	9.74557e-55	6.02803e-54	53.2198
FASLG	0.418937	2.48811e-42	1.11998e-41	40.9508
FASN	0.576097	6.37102e-33	2.26009e-32	31.6459
FASTK	-0.812868	3.89399e-39	1.61161e-38	37.7927
FASTKD1	-1.30873	2.11672e-81	2.17252e-80	79.663
FASTKD2	-1.4005	4.08155e-83	4.28104e-82	81.3685
FASTKD3	0.0879097	0.0246463	0.0305279	1.5153
FASTKD5	-0.6915	2.90229e-28	9.16437e-28	27.0379
FAT1	-1.10555	4.98908e-62	3.57027e-61	60.4473
FAT2	0.021146	0.577092	0.591395	0.228123
FAT3	0.0455569	0.00562496	0.00753699	2.1228
FAT4	0.14586	1.34249e-10	2.70426e-10	9.56795
FATE1	0.00389004	0.953882	0.956446	0.0193396
FAXC	0.00852231	0.0143099	0.0182972	1.73762
FAXDC2	-0.550854	4.93201e-30	1.62647e-29	28.7888
FBF1	0.274449	2.87886e-10	5.74263e-10	9.24089
FBH1	-0.8823	2.10521e-35	7.92971e-35	34.1007
FBL	-0.497528	2.19204e-19	5.61607e-19	18.2506
FBLIM1	-0.67756	4.22259e-35	1.57873e-34	33.8017
FBLL1	0.0683874	0.00736336	0.0097355	2.01164
FBLN1	0.361113	3.45495e-39	1.43308e-38	37.8437
FBLN2	0.901628	2.05616e-97	2.67962e-96	95.5719
FBLN5	0.297871	9.03253e-82	9.3065e-81	80.0312
FBLN7	0.135826	5.53994e-07	9.78078e-07	6.00963
FBN1	1.64993	1.27842e-223	6.3072e-222	221.2
FBN2	0.016175	1.66591e-07	3.00111e-07	6.52272
FBN3	0.0390902	0.00937695	0.0122476	1.91195
FBP1	1.00546	9.0458e-126	1.69543e-124	123.771
FBP2	0.0666835	0.00500907	0.00674665	2.17091
FBRS	0.343747	1.12488e-23	3.21106e-23	22.4934
FBRSL1	-0.895753	2.15364e-43	9.98091e-43	42.0008
FBXL12	-0.0713559	7.56634e-13	1.62152e-12	11.7901
FBXL13	0.206852	2.1615e-12	4.57339e-12	11.3398
FBXL14	0.196241	4.46412e-35	1.66837e-34	33.7777
FBXL15	-0.165468	3.56151e-10	7.08162e-10	9.14987
FBXL16	0.0947327	1.53491e-05	2.5251e-05	4.59772
FBXL17	-1.30273	1.76084e-68	1.43365e-67	66.8436
FBXL18	0.167465	0.000191314	0.000292683	3.5336
FBXL19	0.361492	2.06666e-13	4.5051e-13	12.3463
FBXL2	0.00758528	0.291251	0.309807	0.508909
FBXL20	0.0184078	2.36217e-06	4.05189e-06	5.39234
FBXL22	-1.15687	1.00944e-91	1.21139e-90	89.9167
FBXL3	-0.0926779	4.12523e-31	1.39824e-30	29.8544
FBXL4	-0.646715	6.10647e-28	1.91587e-27	26.7176
FBXL5	0.186611	1.82012e-60	1.26466e-59	58.898
FBXL6	0.220375	1.22549e-06	2.13212e-06	5.67119
FBXL7	-0.225554	5.5406e-11	1.12814e-10	9.94764
FBXL8	0.155946	0.000550985	0.000813792	3.08949
FBXO10	-0.103764	0.000635644	0.000934351	3.02949
FBXO11	-0.247399	2.25594e-07	4.04529e-07	6.39305
FBXO15	0.0293599	0.251443	0.269539	0.569379
FBXO16	-0.00477496	0.66116	0.673107	0.171916
FBXO17	0.192658	6.0786e-07	1.07125e-06	5.97011
FBXO2	0.160362	1.13421e-09	2.2144e-09	8.65474
FBXO21	-0.238791	1.67164e-07	3.01104e-07	6.52128
FBXO22	0.119944	0.00150388	0.0021365	2.6703
FBXO24	0.0782388	0.00748752	0.00989265	2.00469
FBXO25	-0.0512524	2.57297e-06	4.40739e-06	5.35582
FBXO27	0.0477302	0.0399479	0.0481352	1.31754
FBXO28	-0.23279	2.62451e-18	6.5181e-18	17.1859
FBXO3	-1.19628	1.88116e-64	1.41117e-63	62.8504
FBXO30	-0.599151	3.78933e-21	1.01885e-20	19.9919
FBXO31	-0.97023	6.25154e-46	3.09572e-45	44.5092
FBXO32	-1.50119	2.71767e-80	2.74549e-79	78.5614
FBXO33	0.222399	1.27374e-06	2.21379e-06	5.65486
FBXO34	0.134256	3.07553e-06	5.24225e-06	5.28048
FBXO36	-0.0182483	0.0137666	0.01764	1.7535
FBXO38	-0.124044	3.35346e-08	6.20978e-08	7.20692
FBXO39	0.11901	1.1604e-06	2.02018e-06	5.69461
FBXO4	0.151123	0.000329833	0.000496293	3.30426
FBXO40	-3.06927	0	2.02417e-306	305.694
FBXO41	0.312778	2.83184e-25	8.36809e-25	24.0774
FBXO42	-0.152518	1.74913e-09	3.39362e-09	8.46934
FBXO43	0.0974031	1.302e-05	2.15067e-05	4.66743
FBXO44	0.11182	7.79381e-09	1.47951e-08	7.82988
FBXO45	0.0841969	0.0989385	0.112356	0.949405
FBXO46	-0.263866	8.97349e-14	1.97552e-13	12.7043
FBXO47	0.0717887	0.00460384	0.00622197	2.20607
FBXO48	0.0976385	0.0166099	0.0210505	1.67674
FBXO5	0.218691	1.71665e-11	3.54802e-11	10.45
FBXO6	0.404573	1.38605e-17	3.37712e-17	16.4715
FBXO7	0.854936	8.02328e-87	8.92225e-86	85.0495
FBXO8	0.0189779	1.07752e-05	1.78762e-05	4.74773
FBXO9	0.578265	1.20465e-42	5.47007e-42	41.262
FBXW10	0.0373401	0.12537	0.140278	0.85301
FBXW11	-0.00684794	3.2291e-17	7.79541e-17	16.1082
FBXW12	0.0223204	0.0832696	0.0955323	1.01985
FBXW2	-0.876852	1.101e-45	5.42329e-45	44.2657
FBXW4	-0.557217	1.0415e-37	4.13694e-37	36.3833
FBXW5	-0.0892723	1.94952e-69	1.61585e-68	67.7916
FBXW7	-0.314573	4.43003e-57	2.88463e-56	55.5399
FBXW8	-0.0816938	0.000310869	0.000468741	3.32907
FBXW9	0.13482	1.89257e-05	3.09548e-05	4.50927
FCAMR	0.008417	0.777069	0.785408	0.104905
FCAR	0.352034	3.88157e-19	9.87011e-19	18.0057
FCER1A	-0.123723	4.30579e-06	7.29259e-06	5.13712
FCER1G	2.58246	0	2.02417e-306	305.694
FCER2	0.0642915	0.000251915	0.000382415	3.41747
FCF1	-0.483278	3.80834e-17	9.17238e-17	16.0375
FCGBP	0.368449	7.47319e-21	1.99296e-20	19.7005
FCGR1A	0.587801	2.99276e-84	3.2039e-83	82.4943
FCGR1B	0.884499	1.02842e-116	1.74196e-115	114.759
FCGR2A	1.74069	4.49138e-187	1.64235e-185	184.785
FCGR2B	0.546321	5.25845e-35	1.96169e-34	33.7074
FCGR3A	2.40975	1.77924462831063e-312	0	308.71
FCGR3B	1.02151	1.13121e-116	1.91433e-115	114.718
FCGRT	1.80968	5.18848e-273	3.77969e-271	270.423
FCHO1	0.418276	1.7266e-40	7.42604e-40	39.1292
FCHO2	0.57764	1.61957e-22	4.48653e-22	21.3481
FCHSD1	0.732464	8.7878e-65	6.63497e-64	63.1782
FCHSD2	0.319675	2.58902e-48	1.36392e-47	46.8652
FCMR	0.620036	2.81836e-59	1.91824e-58	57.7171
FCN1	0.5229	5.69766e-97	7.38399e-96	95.1317
FCN2	0.0439684	0.0623462	0.0728094	1.13781
FCN3	0.80709	8.20503e-72	7.13027e-71	70.1469
FCRL1	0.153483	9.8322e-13	2.10083e-12	11.6776
FCRL2	0.119784	1.36827e-07	2.47256e-07	6.60685
FCRL3	0.242322	3.84844e-30	1.27183e-29	28.8956
FCRL4	0.0510863	0.00831855	0.0109256	1.96155
FCRL5	0.128696	1.43335e-08	2.69462e-08	7.5695
FCRL6	0.387877	2.63068e-40	1.12573e-39	38.9486
FCRLA	0.157745	9.53963e-12	1.98643e-11	10.7019
FCRLB	0.0990207	2.06849e-06	3.55631e-06	5.449
FCSK	-0.00646834	0.109205	0.123152	0.90956
FDCSP	0.0442211	0.0589383	0.0690849	1.16062
FDFT1	-1.01052	2.71855e-47	1.39052e-46	45.8568
FDPS	-0.165151	5.73739e-09	1.09404e-08	7.96097
FDX1	-0.133427	6.17257e-09	1.17557e-08	7.92975
FDX2	0.0890225	1.64812e-07	2.96965e-07	6.52729
FDXACB1	0.126361	0.000146128	0.000225665	3.64653
FDXR	-0.0842327	0.0405203	0.0487682	1.31186
FECH	-0.719588	1.01828e-27	3.18035e-27	26.4975
FEM1A	-1.99645	1.92417e-208	8.42345e-207	206.075
FEM1B	-0.0669877	9.45526e-81	9.61981e-80	79.0168
FEM1C	-0.811445	4.82985e-69	3.97317e-68	67.4009
FEN1	-0.018826	0.85307	0.858919	0.0660478
FER	0.664948	4.06951e-38	1.63667e-37	36.786
FER1L5	0.0116123	0.809397	0.81671	0.087932
FER1L6	-0.0943474	4.97427e-11	1.01416e-10	9.99389
FERD3L	0.0505328	0.0383734	0.0463759	1.33371
FERMT1	0.074204	0.000876674	0.00127369	2.89494
FERMT2	0.358079	6.22593e-63	4.52308e-62	61.3446
FERMT3	1.49072	3.5134e-141	7.942e-140	139.1
FES	0.728505	4.39794e-46	2.18479e-45	44.6606
FETUB	0.0696978	0.00386763	0.00526517	2.27859
FEV	0.0222594	0.510293	0.52644	0.278651
FEZ1	-0.388296	1.1625e-21	3.15521e-21	20.501
FEZ2	0.0531318	3.21359e-12	6.76719e-12	11.1696
FEZF1	0.088381	0.000357757	0.000536449	3.27047
FEZF2	0.00180686	0.156117	0.172366	0.763548
FFAR1	0.0926948	4.4406e-05	7.109e-05	4.14819
FFAR2	0.137152	3.12837e-06	5.33086e-06	5.2732
FFAR3	0.0333513	0.0773219	0.0890769	1.05023
FFAR4	0.177043	1.87243e-10	3.75433e-10	9.42547
FGA	0.0601002	0.000538223	0.000795476	3.09937
FGB	0.0201296	0.340475	0.359033	0.444866
FGD1	-0.206541	1.18967e-06	2.07038e-06	5.68395
FGD2	1.99202	7.51511e-232	3.95902e-230	229.402
FGD3	1.12129	5.53384e-110	8.61441e-109	108.065
FGD4	-0.0579216	2.36425e-08	4.40778e-08	7.35578
FGD5	0.0068582	0.000586718	0.00086441	3.06328
FGD6	-0.239743	1.17106e-08	2.20821e-08	7.65596
FGF1	-0.569631	2.65316e-34	9.74376e-34	33.0113
FGF10	0.0351391	0.161297	0.1778	0.750068
FGF11	-0.0979265	2.82843e-08	5.25686e-08	7.27927
FGF12	-2.61201	7.40604403116029e-321	2.30192200129608e-317	316.638
FGF13	0.0249955	0.592961	0.606723	0.217009
FGF14	-0.529996	1.79696e-33	6.45569e-33	32.1901
FGF16	0.0472298	0.0114782	0.0148547	1.82814
FGF17	0.0347634	0.147355	0.163353	0.786873
FGF18	-0.573364	1.47076e-37	5.83205e-37	36.2342
FGF19	0.0864545	7.89713e-05	0.00012403	3.90647
FGF2	0.367876	4.85277e-13	1.0472e-12	11.98
FGF20	0.0231942	0.33793	0.356532	0.447902
FGF21	0.0117674	0.296565	0.315136	0.501502
FGF22	0.0382862	0.234938	0.252994	0.59689
FGF23	0.0645834	0.000379401	0.000567945	3.24569
FGF3	0.020589	0.103982	0.11766	0.929371
FGF4	0.0257556	0.0495718	0.0588007	1.23062
FGF5	-0.0536088	0.160612	0.177098	0.751786
FGF6	0.0486598	0.0665806	0.0774248	1.11112
FGF7	-0.352033	8.96197e-18	2.19448e-17	16.6587
FGF8	0.0910457	8.33761e-05	0.000130706	3.8837
FGF9	-0.047557	0.461309	0.478234	0.32036
FGFBP1	0.099055	3.56423e-06	6.0592e-06	5.21758
FGFBP2	-0.0390733	0.552528	0.567563	0.245986
FGFBP3	0.0928718	0.00442074	0.0059845	2.22297
FGFR1	-0.501242	2.68893e-81	2.75375e-80	79.5601
FGFR1OP	0.157889	0.000168091	0.000258321	3.58784
FGFR1OP2	0.197447	6.13035e-26	1.83596e-25	24.7361
FGFR2	0.144344	6.61017e-06	1.11007e-05	4.95465
FGFR3	-0.0717203	0.0542869	0.0639987	1.19383
FGFR4	-0.0331039	0.123278	0.138019	0.86006
FGFRL1	-0.302478	1.626e-19	4.18194e-19	18.3786
FGG	0.0539536	0.00488058	0.00658051	2.18174
FGGY	-0.374737	2.13343e-19	5.46667e-19	18.2623
FGL1	0.0651065	0.00514324	0.00691887	2.15997
FGL2	1.97461	1.40909e-248	8.23767e-247	246.084
FGR	1.28511	1.26128e-122	2.26823e-121	120.644
FH	-1.53612	1.67703e-104	2.43007e-103	102.614
FHAD1	0.133598	1.67567e-09	3.25211e-09	8.48784
FHDC1	0.0732142	0.00173685	0.0024477	2.61124
FHIT	-0.669559	1.00154e-46	5.05486e-46	45.2963
FHL1	-0.799195	0	2.02417e-306	305.694
FHL2	-1.59283	1.8911976558819e-315	2.51921036318118e-312	311.599
FHL3	0.776568	9.94052e-47	5.01979e-46	45.2993
FHL5	-0.4674	6.61519e-33	2.34538e-32	31.6298
FHOD1	0.587046	7.23664e-30	2.37641e-29	28.6241
FHOD3	-1.64076	1.46965e-151	3.76994e-150	149.424
FIBCD1	0.163996	4.9929e-12	1.0468e-11	10.9801
FIBIN	0.619071	4.5614e-29	1.46741e-28	27.8334
FIBP	-0.261536	1.0065e-22	2.80237e-22	21.5525
FICD	0.14541	0.00160637	0.00227466	2.64308
FIG4	0.336283	1.54277e-11	3.19502e-11	10.4955
FIGLA	0.00625168	0.0139331	0.0178399	1.74861
FIGN	-0.0571901	6.39472e-05	0.000101218	3.99474
FIGNL1	0.251972	7.17134e-10	1.41089e-09	8.85051
FIGNL2	0.116563	6.26578e-05	9.92952e-05	4.00307
FILIP1	-1.5728	4.18212e-135	8.74353e-134	133.058
FILIP1L	-0.579799	2.81976e-42	1.26743e-41	40.8971
FIP1L1	-0.260941	1.26499e-22	3.5142e-22	21.4542
FIS1	-0.856781	1.47241e-33	5.30197e-33	32.2756
FITM1	-2.4488	8.42849e-307	7.59338e-305	304.12
FITM2	-2.05882	9.1873e-179	3.15532e-177	176.501
FIZ1	-0.0887344	0.0482078	0.057303	1.24182
FJX1	0.354748	1.01894e-26	3.11054e-26	25.5072
FKBP10	1.35493	2.24762e-110	3.51055e-109	108.455
FKBP11	0.89987	3.76978e-71	3.23826e-70	69.4897
FKBP14	0.326173	1.50607e-10	3.0305e-10	9.51849
FKBP15	0.650557	1.30171e-35	4.92407e-35	34.3077
FKBP1A	1.03457	2.13042e-86	2.34951e-85	84.629
FKBP1B	0.0970024	0.00195369	0.00274052	2.56217
FKBP1C	-0.00381199	0.75119	0.760282	0.119025
FKBP3	0.0581798	2.06136e-31	7.05623e-31	30.1514
FKBP5	0.326435	7.29991e-80	7.32702e-79	78.1351
FKBP6	0.0752696	0.00156542	0.00221852	2.65394
FKBP7	-0.00278096	0.0834967	0.0957527	1.01885
FKBP8	0.264233	7.25225e-69	5.94754e-68	67.2257
FKBP9	-0.537893	3.91289e-37	1.53398e-36	35.8142
FKBPL	0.166599	3.73694e-06	6.34759e-06	5.19739
FKRP	-0.161495	1.76964e-06	3.05178e-06	5.51545
FKTN	-0.250437	1.33557e-06	2.31844e-06	5.6348
FLACC1	-0.483333	2.28173e-23	6.46881e-23	22.1892
FLAD1	-0.123451	2.73786e-06	4.68297e-06	5.32948
FLCN	-0.0085627	1.4703e-21	3.98194e-21	20.3999
FLG	0.147481	4.66097e-10	9.21764e-10	9.03538
FLG2	0.0547807	0.00711511	0.00943001	2.02549
FLI1	0.953197	4.11808e-61	2.8915e-60	59.5389
FLII	0.0679114	1.60023e-88	1.82078e-87	86.7397
FLNA	1.53037	5.0011e-247	2.87856e-245	244.541
FLNB	0.0655361	3.26373e-08	6.04843e-08	7.21836
FLNC	-0.712915	2.3751e-70	2.00694e-69	68.6975
FLOT1	0.269907	2.80184e-105	4.09494e-104	103.388
FLOT2	-0.221709	4.79637e-47	2.43859e-46	45.6129
FLRT1	0.15845	5.05189e-07	8.93774e-07	6.04877
FLRT2	0.11062	0.00660886	0.00878528	2.05624
FLRT3	0.0390494	0.181096	0.198196	0.702906
FLT1	-1.11683	3.29564e-70	2.77473e-69	68.5568
FLT3	0.447783	1.19905e-43	5.59308e-43	42.2523
FLT3LG	1.07913	1.89361e-94	2.37644e-93	92.6241
FLT4	-0.0420897	0.0324613	0.0396211	1.40207
FLVCR1	0.270078	1.64248e-11	3.39811e-11	10.4688
FLVCR2	0.608376	9.64527e-51	5.40651e-50	49.2671
FLYWCH2	-0.740835	1.44327e-34	5.33193e-34	33.2731
FMC1	-1.5069	5.73243e-90	6.68569e-89	88.1749
FMN1	0.790958	1.65182e-62	1.19122e-61	60.924
FMN2	0.0306186	0.216012	0.233666	0.631404
FMNL1	1.82999	3.94218e-195	1.55429e-193	192.808
FMNL2	1.01968	1.66955e-78	1.62758e-77	76.7885
FMNL3	1.07787	2.49082e-78	2.42313e-77	76.6156
FMO1	0.124322	4.87017e-07	8.62605e-07	6.06419
FMO2	-1.27601	8.25535e-74	7.42663e-73	72.1292
FMO3	0.15434	3.09423e-06	5.27365e-06	5.27789
FMO4	-0.201363	5.16639e-10	1.0201e-09	8.99136
FMO5	-0.455574	6.1606e-26	1.84472e-25	24.7341
FMOD	1.45306	1.53809e-125	2.87701e-124	123.541
FMR1	0.283352	1.92817e-17	4.67905e-17	16.3298
FMR1NB	0.0684174	0.0001379	0.000213348	3.67091
FN1	3.74203	0	2.02417e-306	305.694
FN3K	-0.852792	5.65806e-46	2.80482e-45	44.5521
FN3KRP	-0.0622604	1.95818e-05	3.19913e-05	4.49497
FNBP1	1.30793	7.38781e-175	2.40866e-173	172.618
FNBP1L	-0.238587	4.36978e-11	8.92574e-11	10.0494
FNBP4	-0.364423	6.47937e-32	2.24473e-31	30.6488
FNDC1	-0.227411	1.60195e-15	3.69372e-15	14.4325
FNDC10	0.0753133	0.00361501	0.00493098	2.30707
FNDC11	0.088013	0.00213574	0.00298166	2.52554
FNDC3A	0.690182	9.81743e-57	6.34831e-56	55.1973
FNDC3B	0.594405	1.60793e-144	3.81991e-143	142.418
FNDC4	0.120211	3.709e-06	6.30128e-06	5.20057
FNDC5	-2.52166	2.40591e-262	1.58544e-260	259.8
FNDC7	0.0588281	0.00200995	0.00281556	2.55044
FNDC8	0.0606019	0.0185299	0.0233364	1.63197
FNDC9	0.0676646	0.0079322	0.010441	1.98126
FNIP1	-0.741007	1.30769e-35	4.94566e-35	34.3058
FNIP2	-0.0436939	9.8116e-34	3.54812e-33	32.45
FNTA	-0.842719	6.2115e-88	7.0205e-87	86.1536
FNTB	-0.138152	4.91351e-07	8.70034e-07	6.06046
FOCAD	-0.100617	0.0012363	0.00177147	2.75166
FOLH1	0.0104103	0.0287908	0.0353981	1.45102
FOLR1	0.00181475	0.585595	0.59968	0.222081
FOLR2	1.35621	3.26902e-109	4.99704e-108	107.301
FOLR3	0.0512888	0.000312314	0.000470692	3.32726
FOPNL	-0.585524	4.26333e-21	1.14415e-20	19.9415
FOS	1.68576	3.38614e-159	9.36917e-158	157.028
FOSB	0.632397	4.07677e-54	2.48782e-53	52.6042
FOSL1	0.632037	7.13532e-60	4.90839e-59	58.3091
FOSL2	0.218342	5.09205e-101	6.99275e-100	99.1554
FOXA1	0.0936371	2.61706e-05	4.23954e-05	4.37268
FOXA2	0.0229858	0.391154	0.409052	0.388221
FOXA3	0.0463001	0.00757241	0.00999985	2.00001
FOXB1	0.109921	3.41532e-05	5.50067e-05	4.25958
FOXB2	0.0413837	0.0523761	0.0619105	1.20824
FOXC1	0.328843	1.00785e-08	1.90584e-08	7.71991
FOXC2	0.465926	4.6606e-22	1.27742e-21	20.8937
FOXD1	0.0554763	0.0603405	0.070622	1.15106
FOXD2	0.0654652	0.000684429	0.00100329	2.99857
FOXD3	0.104158	0.000948389	0.00137382	2.86207
FOXD4	0.0198016	0.159347	0.175786	0.755017
FOXD4L5	0.0743373	2.59467e-08	4.8277e-08	7.31626
FOXD4L6	0.127797	2.00317e-05	3.27121e-05	4.48529
FOXE1	0.102024	6.68814e-05	0.000105692	3.97596
FOXE3	0.0478483	0.0439652	0.0525885	1.27911
FOXF1	0.12669	9.52123e-07	1.66298e-06	5.77911
FOXF2	0.0868007	0.000876943	0.00127398	2.89484
FOXG1	0.0904417	0.000175414	0.000269154	3.57
FOXH1	0.0474648	0.0112286	0.0145458	1.83726
FOXI1	0.0617184	0.00287006	0.00395476	2.40288
FOXI2	0.0330986	0.0342938	0.0417185	1.37967
FOXI3	0.0604626	0.00381172	0.00519171	2.28469
FOXJ1	0.0537074	0.0437444	0.0523479	1.2811
FOXJ2	-0.46073	8.02414e-18	1.96846e-17	16.7059
FOXJ3	-0.246854	3.88253e-13	8.40457e-13	12.0755
FOXK1	-0.438624	5.52612e-38	2.21294e-37	36.655
FOXK2	0.143111	1.06869e-13	2.34747e-13	12.6294
FOXL1	0.213329	3.29256e-09	6.32889e-09	8.19867
FOXL2	0.0775379	0.000771904	0.00112754	2.94787
FOXL2NB	0.0658752	0.00182443	0.00256667	2.59063
FOXM1	0.306614	1.27566e-28	4.06176e-28	27.3913
FOXN1	0.016493	0.367982	0.386206	0.413181
FOXN2	0.520395	2.9459e-33	1.05326e-32	31.9775
FOXN3	-0.553422	9.35863e-35	3.47114e-34	33.4595
FOXN4	0.0222958	0.30196	0.320486	0.494191
FOXO1	0.2993	9.31036e-11	1.88379e-10	9.72497
FOXO3	-0.632587	9.08531e-29	2.90272e-28	27.5372
FOXO4	-0.641186	5.08253e-25	1.49384e-24	23.8257
FOXO6	-0.108967	3.67493e-05	5.90809e-05	4.22855
FOXP1	0.455285	1.54404e-63	1.13499e-62	61.945
FOXP2	0.0796919	0.00264996	0.00366393	2.43605
FOXP3	0.313563	3.20287e-49	1.73382e-48	47.761
FOXP4	0.164401	4.2557e-10	8.43138e-10	9.0741
FOXQ1	0.0424725	0.0332287	0.0405101	1.39244
FOXR1	0.0169141	0.682796	0.694073	0.158595
FOXR2	0.00857933	0.559872	0.574663	0.240587
FOXRED1	-0.195992	2.02578e-08	3.78887e-08	7.42149
FOXRED2	-0.188311	3.87845e-10	7.69951e-10	9.11354
FOXS1	0.353417	1.5321e-17	3.72956e-17	16.4283
FP565260.1	0.136787	2.47352e-08	4.60827e-08	7.33646
FPGS	-0.392542	4.67415e-35	1.74546e-34	33.7581
FPGT	0.0644539	0.00018392	0.000281718	3.55019
FPR1	1.10425	2.69956e-127	5.14765e-126	125.288
FPR2	0.599482	3.08394e-62	2.21457e-61	60.6547
FPR3	1.55584	1.71703e-192	6.60226e-191	190.18
FRA10AC1	-0.133399	1.05222e-07	1.90866e-07	6.71927
FRAS1	-0.133874	6.34476e-08	1.16197e-07	6.93481
FRAT1	0.186107	0.000174226	0.000267374	3.57288
FRAT2	0.00719154	8.17115e-07	1.4311e-06	5.84433
FREM1	0.193962	4.67796e-06	7.90354e-06	5.10218
FREM2	0.0968958	1.52137e-05	2.5046e-05	4.60126
FREM3	0.0293309	0.0089479	0.0117151	1.93126
FRG1	0.208026	1.20144e-13	2.63534e-13	12.5792
FRG2	0.0145425	0.135534	0.150963	0.82113
FRG2C	0.0735711	0.0440271	0.0526523	1.27858
FRK	-0.514554	2.85961e-27	8.8454e-27	26.0533
FRMD1	-0.0319394	0.0615063	0.0719142	1.14319
FRMD3	-1.14663	6.47582e-53	3.85101e-52	51.4144
FRMD4A	-1.22978	2.07904e-79	2.06784e-78	77.6845
FRMD4B	0.481464	1.27218e-16	3.02844e-16	15.5188
FRMD5	-1.93806	5.19877e-157	1.41535e-155	154.849
FRMD6	0.560954	2.44855e-29	7.92487e-29	28.101
FRMD7	0.00259457	0.178539	0.195546	0.70875
FRMD8	0.400575	4.14676e-21	1.11351e-20	19.9533
FRMPD1	-0.0335557	9.24732e-08	1.68149e-07	6.77431
FRMPD2	0.00944936	0.119556	0.134136	0.872455
FRMPD3	0.051481	0.0233312	0.0289972	1.53764
FRMPD4	-0.0244335	1.99885e-05	3.26443e-05	4.48619
FRRS1	0.134849	0.00347791	0.0047537	2.32297
FRRS1L	-0.107384	5.47164e-12	1.14639e-11	10.9407
FRS2	0.0762263	0.00135718	0.00193547	2.71321
FRS3	-0.446772	4.53435e-22	1.24336e-21	20.9054
FRY	-0.714378	1.94106e-35	7.31732e-35	34.1356
FRYL	0.35491	5.08804e-25	1.49522e-24	23.8253
FRZB	0.98871	3.66429e-80	3.6958e-79	78.4323
FSCB	0.000701603	0.18671	0.203898	0.690588
FSCN1	0.624103	9.45879e-39	3.87771e-38	37.4114
FSCN2	0.0327055	5.08816e-07	9.00021e-07	6.04575
FSCN3	0.0358968	0.119261	0.133821	0.873477
FSD1	0.0962405	1.90635e-06	3.28268e-06	5.48377
FSD1L	0.188705	0.000200911	0.000307014	3.51284
FSD2	-2.52441	3.08423e-263	2.0469e-261	260.689
FSHB	0.0315929	0.198185	0.215545	0.666463
FSHR	0.0513643	0.000762409	0.00111419	2.95304
FSIP1	0.0251112	0.365776	0.383999	0.41567
FSIP2	-0.0218221	0.124751	0.139603	0.855104
FST	0.451121	5.58488e-31	1.88784e-30	29.724
FSTL1	0.679168	3.45965e-253	2.11538e-251	250.675
FSTL3	0.991053	1.98174e-144	4.69598e-143	142.328
FSTL4	0.0446066	0.00133239	0.00190258	2.72066
FSTL5	0.0311341	0.112334	0.126489	0.897948
FTCD	0.018115	0.0130128	0.0167351	1.77637
FTCDNL1	-0.150565	1.11832e-06	1.94803e-06	5.7104
FTH1	0.0533779	1.97339e-263	1.31435e-261	260.881
FTHL17	0.0461403	0.0574464	0.0674931	1.17074
FTL	0.854568	0	2.02417e-306	305.694
FTMT	0.0416957	0.0227515	0.0283315	1.54773
FTO	-1.03171	4.19378e-60	2.89237e-59	58.5387
FTSJ1	0.0908397	2.12182e-05	3.45951e-05	4.46099
FTSJ3	0.326793	1.7635e-19	4.52934e-19	18.344
FUBP1	0.383109	2.96092e-67	2.35472e-66	65.6281
FUBP3	-0.000698939	4.75501e-20	1.24092e-19	18.9063
FUCA1	-0.430326	3.24829e-27	1.00377e-26	25.9984
FUCA2	0.223068	2.02068e-18	5.02986e-18	17.2984
FUNDC1	-0.535288	6.75834e-22	1.84668e-21	20.7336
FUNDC2	-1.12543	6.46397e-65	4.8943e-64	63.3103
FUOM	0.54062	1.62959e-29	5.30555e-29	28.2753
FURIN	-0.033701	3.31295e-66	2.57968e-65	64.5884
FUS	0.263836	1.01385e-73	9.11191e-73	72.0404
FUT1	0.00954319	0.0306211	0.0375249	1.42568
FUT10	0.272263	1.74004e-10	3.49301e-10	9.4568
FUT11	0.350681	6.35573e-13	1.36647e-12	11.8644
FUT2	0.00547721	0.250197	0.26828	0.571412
FUT3	0.0761758	0.000817266	0.00119174	2.92382
FUT4	0.615018	9.84872e-34	3.56085e-33	32.4484
FUT5	0.0688775	0.00432751	0.00586212	2.23195
FUT6	0.062419	0.00067047	0.000983528	3.00721
FUT7	0.221799	1.71226e-12	3.63606e-12	11.4394
FUT8	0.805238	4.39047e-54	2.67662e-53	52.5724
FUT9	0.0540703	0.0568702	0.0668414	1.17495
FUZ	-0.107589	2.17786e-08	4.068e-08	7.39062
FXN	-1.24814	1.24478e-89	1.44186e-88	87.8411
FXR1	-1.05071	1.5188e-53	9.1664e-53	52.0378
FXR2	-0.670263	4.56129e-35	1.70434e-34	33.7684
FXYD1	-1.04669	1.00397e-65	7.70813e-65	64.1131
FXYD2	-0.137428	2.10525e-05	3.43308e-05	4.46432
FXYD3	0.11355	0.000110627	0.000172239	3.76387
FXYD4	0.000928763	0.431577	0.448858	0.347891
FXYD5	1.18987	1.30054e-146	3.16216e-145	144.5
FXYD6	-0.468313	3.58379e-27	1.10579e-26	25.9563
FXYD7	0.0928197	4.9405e-05	7.87953e-05	4.1035
FYB1	2.28303	1.68311e-298	1.39504e-296	295.855
FYB2	-0.80642	1.29455e-59	8.85297e-59	58.0529
FYCO1	-1.66698	8.69356e-113	1.40126e-111	110.853
FYN	0.616727	1.03819e-41	4.59561e-41	40.3377
FYTTD1	-0.872192	2.09155e-141	4.75674e-140	139.323
FZD1	-0.190361	3.93985e-17	9.48423e-17	16.023
FZD10	0.0874034	1.95655e-05	3.19674e-05	4.49529
FZD2	0.484693	3.08512e-30	1.02174e-29	28.9907
FZD3	0.0548221	0.267516	0.285734	0.544039
FZD4	-0.497188	4.49569e-19	1.14084e-18	17.9428
FZD5	0.104592	0.0515281	0.06097	1.21488
FZD6	-0.00204267	0.000992402	0.00143423	2.84338
FZD7	-1.23927	5.66859e-77	5.40458e-76	75.2672
FZD8	0.254496	1.6884e-12	3.58582e-12	11.4454
FZD9	0.109435	6.8575e-05	0.000108249	3.96558
FZR1	-0.237277	9.49244e-21	2.52567e-20	19.5976
G0S2	-1.70452	9.10107e-114	1.48622e-112	111.828
G2E3	0.17766	0.000206892	0.000315869	3.50049
G3BP2	0.864835	1.11883e-106	1.65859e-105	104.78
G6PC	0.036274	0.0780704	0.0898725	1.04637
G6PC2	0.00545853	0.00320371	0.00439762	2.35678
G6PC3	0.068062	2.50773e-08	4.67013e-08	7.33067
G6PD	1.01616	5.92422e-88	6.69986e-87	86.1739
GAA	0.332756	5.46461e-92	6.60035e-91	90.1804
GAB1	-0.277597	6.94049e-21	1.85196e-20	19.7324
GAB2	0.187317	1.02901e-22	2.86419e-22	21.543
GAB3	0.290591	7.25161e-14	1.59928e-13	12.7961
GAB4	0.040606	0.0706194	0.0817087	1.08773
GABARAP	0.288899	9.10361e-125	1.69773e-123	122.77
GABARAPL1	1.29224	1.44514e-68	1.17945e-67	66.9283
GABARAPL2	-0.490009	6.78988e-48	3.53305e-47	46.4519
GABBR1	0.716703	6.8612e-31	2.31299e-30	29.6358
GABBR2	-0.0207854	0.000366342	0.000549013	3.26042
GABPA	0.0574397	0.049585	0.0588089	1.23056
GABPB1	0.128196	0.000996621	0.00143955	2.84177
GABPB2	-0.240212	1.14522e-07	2.07412e-07	6.68317
GABRA1	0.0165565	0.548144	0.563214	0.249326
GABRA2	0.0603189	0.000824912	0.00120158	2.92025
GABRA3	0.0213191	0.384046	0.401934	0.395845
GABRA4	-0.538431	7.25702e-22	1.98121e-21	20.7031
GABRA5	0.0429273	0.0012235	0.00175394	2.75599
GABRA6	0.0462976	0.0238556	0.0296076	1.5286
GABRB1	-0.415728	1.92502e-24	5.58836e-24	23.2527
GABRB2	0.039567	0.0138833	0.0177798	1.75007
GABRB3	-0.210297	1.32209e-15	3.05751e-15	14.5146
GABRD	0.0556265	0.0415627	0.0499036	1.30187
GABRE	-0.848394	3.93684e-43	1.80922e-42	41.7425
GABRG1	0.0668508	0.00163318	0.00231017	2.63636
GABRG2	0.0261408	0.0862833	0.0987539	1.00545
GABRG3	0.0419581	0.0449304	0.0536741	1.27024
GABRP	0.0289479	0.184654	0.201782	0.695118
GABRQ	0.0378209	0.0192368	0.0241873	1.61641
GABRR1	0.0818636	0.00045241	0.000672914	3.17204
GABRR2	0.0491241	0.103039	0.116664	0.933064
GABRR3	0.020077	0.397199	0.414909	0.382048
GAD1	0.0630806	0.000332275	0.000499766	3.30123
GAD2	0.0396461	0.053378	0.063011	1.20058
GADD45A	-0.352553	4.28394e-44	2.0241e-43	42.6938
GADD45B	0.915387	1.8739e-95	2.38542e-94	93.6224
GADD45G	-0.816014	1.64725e-40	7.08804e-40	39.1495
GADD45GIP1	-0.982421	1.66585e-39	6.98749e-39	38.1557
GADL1	0.0737222	0.00202772	0.00283917	2.54681
GAGE1	-0.00203544	0.937207	0.940182	0.0267883
GAGE10	0.0125196	0.436067	0.453326	0.343589
GAK	0.264372	3.74192e-41	1.63887e-40	39.7855
GAL	0.0992931	1.08727e-17	2.65678e-17	16.5756
GAL3ST1	0.084261	0.000510641	0.000756269	3.12132
GAL3ST2	0.0424979	6.48455e-09	1.23424e-08	7.9086
GAL3ST3	-0.0431627	0.000163315	0.000251146	3.60007
GAL3ST4	0.2874	5.20238e-19	1.31676e-18	17.8805
GALC	0.215195	1.24037e-07	2.24448e-07	6.64889
GALE	0.134652	0.00164285	0.0023219	2.63416
GALK1	-0.183589	2.17488e-07	3.90219e-07	6.40869
GALK2	0.0795421	1.28798e-06	2.2377e-06	5.6502
GALM	0.137026	8.8491e-15	1.99936e-14	13.6991
GALNS	0.550001	6.92937e-31	2.33428e-30	29.6318
GALNT1	0.206543	3.19867e-18	7.92824e-18	17.1008
GALNT10	0.62135	1.42162e-27	4.42304e-27	26.3543
GALNT11	-0.106432	2.63763e-10	5.27046e-10	9.27815
GALNT12	0.205635	1.98456e-13	4.32867e-13	12.3636
GALNT13	0.0681563	0.000336133	0.000505446	3.29633
GALNT14	0.106876	3.31404e-06	5.64055e-06	5.24868
GALNT15	0.0478128	0.48658	0.503229	0.298234
GALNT16	-1.35378	1.79294e-76	1.69299e-75	74.7713
GALNT17	-0.936661	4.16537e-41	1.82133e-40	39.7396
GALNT18	-0.381766	4.16009e-14	9.23369e-14	13.0346
GALNT2	1.02822	8.02627e-77	7.62128e-76	75.118
GALNT3	0.174436	1.7492e-12	3.71282e-12	11.4303
GALNT4	0.316361	5.61404e-14	1.24165e-13	12.906
GALNT5	0.0721375	0.0016622	0.00234712	2.62947
GALNT6	0.373394	1.76143e-39	7.38012e-39	38.1319
GALNT7	0.483806	7.52042e-29	2.40852e-28	27.6182
GALNT8	-0.239594	7.01551e-12	1.4664e-11	10.8337
GALNT9	0.0341969	0.0374966	0.045378	1.34315
GALNTL5	0.00975476	0.0629323	0.0734617	1.13394
GALNTL6	0.0868714	0.00115178	0.00165482	2.78125
GALP	0.0159868	0.203867	0.221234	0.655147
GALR1	0.0953932	0.000393731	0.000588734	3.23008
GALR2	0.10072	0.000143528	0.000221779	3.65408
GALR3	0.0594362	0.0171047	0.0216423	1.6647
GALT	-0.45903	3.61117e-24	1.04346e-23	22.9815
GAMT	-1.93605	4.08855e-152	1.05899e-150	149.975
GAN	-0.391033	5.14005e-14	1.1379e-13	12.9439
GANAB	0.989796	7.52527e-58	4.98362e-57	56.3025
GANC	0.250577	7.69408e-11	1.561e-10	9.8066
GAP43	0.266759	1.02636e-23	2.93569e-23	22.5323
GAPDHS	0.00234458	0.950203	0.952911	0.0209478
GAPT	0.27411	2.02763e-30	6.75719e-30	29.1702
GAPVD1	0.34484	2.42967e-16	5.73484e-16	15.2415
GAR1	-0.191859	7.21612e-06	1.20987e-05	4.91726
GAREM1	-0.454423	6.09058e-15	1.3823e-14	13.8594
GAREM2	0.187573	4.71797e-08	8.68992e-08	7.06098
GARNL3	-0.485585	1.94778e-24	5.65357e-24	23.2477
GARS	-0.322497	3.15181e-17	7.61275e-17	16.1185
GART	0.212551	8.56801e-16	1.9891e-15	14.7013
GAS1	-0.117778	0.000132446	0.00020508	3.68808
GAS2	-1.00937	5.61762e-73	4.99109e-72	71.3018
GAS2L1	-0.250093	1.15631e-16	2.75579e-16	15.5598
GAS2L2	0.037948	0.112419	0.126562	0.897698
GAS2L3	0.38815	3.50139e-29	1.12932e-28	27.9472
GAS6	-0.58766	4.85549e-32	1.68779e-31	30.7727
GAS7	0.44481	8.83221e-123	1.59142e-121	120.798
GAS8	-0.721351	5.74172e-27	1.76404e-26	25.7535
GASK1A	0.0992727	6.78788e-05	0.000107195	3.96982
GASK1B	-0.556127	1.74069e-45	8.54493e-45	44.0683
GAST	0.0620148	0.00148123	0.00210513	2.67672
GATA1	0.0470376	0.0150475	0.0191773	1.71721
GATA2	-0.547436	1.16705e-21	3.16709e-21	20.4993
GATA3	0.417146	3.69818e-24	1.06827e-23	22.9713
GATA4	-2.07278	3.78498e-169	1.15715e-167	166.937
GATA5	0.0529273	0.206231	0.223656	0.650419
GATA6	-0.192942	1.48118e-59	1.01034e-58	57.9955
GATAD1	0.225259	2.00327e-15	4.60768e-15	14.3365
GATAD2A	0.788417	7.93447e-80	7.9511e-79	78.0996
GATAD2B	-0.424634	3.03671e-32	1.06032e-31	30.9746
GATB	-1.38538	1.55625e-94	1.95569e-93	92.7087
GATC	0.147649	3.6545e-06	6.21095e-06	5.20684
GATD1	0.179759	1.6119e-28	5.11838e-28	27.2909
GATM	0.314046	1.31403e-19	3.39128e-19	18.4696
GBA	0.601493	1.04006e-30	3.4904e-30	29.4571
GBA2	-0.583045	1.60523e-44	7.64844e-44	43.1164
GBE1	-0.184725	7.4521e-96	9.51879e-95	94.0214
GBF1	0.136202	7.84623e-20	2.03567e-19	18.6913
GBGT1	0.488425	6.22252e-25	1.82488e-24	23.7388
GBP1	2.91493	0	2.02417e-306	305.694
GBP2	2.66793	0	2.02417e-306	305.694
GBP3	0.778547	2.94907e-67	2.3463e-66	65.6296
GBP4	2.56443	0	2.02417e-306	305.694
GBP5	2.67137	0	2.02417e-306	305.694
GBP6	0.190613	3.01919e-15	6.90858e-15	14.1606
GBP7	0.0298959	0.311061	0.329596	0.482018
GBX1	-0.148738	3.33678e-09	6.41258e-09	8.19297
GBX2	0.0555418	0.0674526	0.0783704	1.10585
GC	0.0522504	0.00240733	0.00334412	2.47572
GCA	1.0205	4.10997e-68	3.31661e-67	66.4793
GCAT	-1.32053	3.12753e-90	3.67057e-89	88.4353
GCC1	0.135384	0.00184082	0.00258876	2.58691
GCC2	-0.17664	4.55751e-13	9.84398e-13	12.0068
GCDH	-0.495028	5.21391e-17	1.25092e-16	15.9028
GCFC2	-0.19474	0.000137022	0.000212007	3.67365
GCG	0.0488173	0.0574681	0.0675144	1.1706
GCGR	0.024752	0.0676816	0.0785973	1.10459
GCH1	0.984032	3.11537e-108	4.70053e-107	106.328
GCHFR	-0.073129	5.16044e-05	8.21836e-05	4.08521
GCK	0.0317045	0.00530377	0.00712402	2.14727
GCKR	0.0208682	0.106883	0.120698	0.918301
GCLC	-0.00458656	3.21525e-21	8.65367e-21	20.0628
GCLM	0.190037	8.88479e-06	1.48231e-05	4.82906
GCM1	0.0675163	0.0121561	0.0156875	1.80445
GCM2	0.0837733	1.06442e-05	1.76652e-05	4.75288
GCN1	0.192025	6.69676e-40	2.83836e-39	38.5469
GCNA	0.176296	2.38055e-10	4.76085e-10	9.32232
GCNT1	0.335057	1.68045e-29	5.46925e-29	28.2621
GCNT2	-0.667584	1.43074e-26	4.34914e-26	25.3616
GCNT3	0.0833384	4.65903e-05	7.44335e-05	4.12823
GCNT4	0.0425543	0.245839	0.263819	0.578693
GCNT7	0.0348293	0.167231	0.183907	0.735403
GCSAM	0.196783	1.46864e-14	3.29945e-14	13.4816
GCSAML	0.0397296	0.0421231	0.0505276	1.29647
GCSAML-AS1	0.0172843	0.332172	0.350695	0.455071
GCSH	0.0420372	4.85246e-08	8.9297e-08	7.04916
GDA	0.043438	0.0545601	0.0642883	1.19187
GDAP1	0.254649	8.05513e-10	1.58176e-09	8.80086
GDAP1L1	0.0583853	0.00324223	0.00444832	2.3518
GDAP2	0.223424	2.01479e-08	3.76906e-08	7.42377
GDE1	-0.916935	1.90907e-41	8.40668e-41	40.0754
GDF10	0.0837538	0.00715614	0.00948102	2.02315
GDF11	-0.355958	7.73711e-16	1.79867e-15	14.745
GDF15	0.186843	1.62194e-12	3.44686e-12	11.4626
GDF2	0.0827466	0.000462764	0.000687712	3.16259
GDF3	0.0624792	0.00933047	0.0121877	1.91408
GDF5	0.0581668	0.0511953	0.0606147	1.21742
GDF5OS	0.0527533	0.0132982	0.0170739	1.76767
GDF6	0.244329	3.29096e-16	7.73644e-16	15.1115
GDF7	0.18483	9.70691e-10	1.90052e-09	8.72113
GDF9	0.0337129	0.147379	0.163366	0.786839
GDI1	-0.0269908	7.47927e-90	8.70667e-89	88.0601
GDI2	0.33818	3.53868e-51	2.00477e-50	49.6979
GDNF	0.106778	3.34715e-06	5.69587e-06	5.24444
GDPD1	0.116125	0.0015515	0.00220047	2.65749
GDPD2	0.0781831	4.44419e-06	7.51811e-06	5.12389
GDPD3	0.128978	0.000460202	0.000684067	3.1649
GDPD4	0.049633	0.0371296	0.0449659	1.34712
GDPD5	0.379316	1.16544e-24	3.39971e-24	23.4686
GDPGP1	-0.0902511	5.64667e-08	1.03636e-07	6.98449
GEM	0.91366	1.44624e-60	1.00713e-59	58.9969
GEMIN2	-0.0112936	0.908057	0.911871	0.0400665
GEMIN4	-0.123886	0.00459983	0.00621745	2.20639
GEMIN5	-0.125844	0.00868796	0.0113891	1.94351
GEMIN6	0.152805	0.00219925	0.00306531	2.51353
GEMIN7	-0.152699	1.1962e-11	2.4839e-11	10.6049
GEMIN8	-0.0403517	0.140261	0.155958	0.806992
GEN1	0.132704	0.000609279	0.000896658	3.04737
GET1	-0.121425	2.97797e-08	5.52653e-08	7.25755
GET3	0.240718	2.35302e-38	9.52704e-38	37.021
GFAP	0.0496414	0.00794653	0.0104583	1.98054
GFER	-0.0182038	3.58681e-05	5.7694e-05	4.23887
GFI1	0.368873	1.09538e-37	4.35005e-37	36.3615
GFI1B	0.152675	2.33204e-08	4.34902e-08	7.36161
GFM1	-0.681918	7.62422e-25	2.23244e-24	23.6512
GFM2	-1.39539	1.10083e-85	1.20196e-84	83.9201
GFOD1	-0.324221	5.49523e-58	3.65219e-57	56.4374
GFOD2	0.0765743	0.0255451	0.031593	1.50041
GFPT1	-0.432306	7.23896e-23	2.02246e-22	21.6941
GFPT2	0.651963	3.70476e-52	2.15906e-51	50.6657
GFRA1	0.0590622	7.0371e-06	1.18038e-05	4.92798
GFRA2	0.344791	2.32008e-22	6.40519e-22	21.1935
GFRA3	0.0577805	0.0014361	0.00204363	2.6896
GFRA4	0.0327404	0.415829	0.433399	0.363112
GFRAL	0.0210056	0.40109	0.418715	0.378082
GFY	0.063801	0.00202901	0.00284076	2.54657
GGA1	0.111198	2.35409e-16	5.55855e-16	15.255
GGA2	0.178536	7.53795e-32	2.60566e-31	30.5841
GGA3	0.281225	9.88486e-33	3.4887e-32	31.4573
GGACT	0.252746	8.89847e-13	1.90263e-12	11.7206
GGCT	-0.277103	1.71845e-11	3.55134e-11	10.4496
GGCX	0.104765	0.0269145	0.0331942	1.47894
GGH	0.296748	1.3235e-16	3.14861e-16	15.5019
GGN	0.125091	1.77293e-07	3.19021e-07	6.49618
GGNBP2	0.0209954	2.67915e-51	1.52142e-50	49.8178
GGPS1	-0.0530845	0.049208	0.0583951	1.23362
GGT1	0.0842132	3.88152e-07	6.90645e-07	6.16074
GGT2	0.124065	0.000202713	0.000309665	3.50911
GGT5	1.1588	1.30773e-86	1.44821e-85	84.8392
GGT6	0.104904	7.68646e-06	1.28699e-05	4.89043
GGT7	-0.164484	2.28877e-07	4.10298e-07	6.3869
GGTLC1	0.0486033	0.00127442	0.00182385	2.73901
GH1	0.0147462	0.193432	0.210634	0.676472
GH2	0.0902067	0.000256555	0.0003893	3.40972
GHDC	0.270082	3.1263e-09	6.01179e-09	8.221
GHITM	-1.79295	5.90864e-266	4.11157e-264	263.386
GHR	-0.755052	2.66848e-49	1.44706e-48	47.8395
GHRH	0.0332614	0.000183734	0.000281485	3.55055
GHRHR	0.004165	0.406829	0.424421	0.372203
GHRL	0.128453	2.99782e-06	5.11541e-06	5.29112
GHSR	0.102938	3.33155e-05	5.36901e-05	4.27011
GID4	-0.202644	1.54625e-09	3.00625e-09	8.52198
GID8	0.249379	6.12835e-30	2.01708e-29	28.6953
GIGYF1	-0.30172	1.38753e-20	3.67348e-20	19.4349
GIGYF2	-0.829014	2.71947e-35	1.02084e-34	33.991
GIMAP1	0.137172	7.04772e-25	2.06461e-24	23.6852
GIMAP2	0.72611	1.4257e-49	7.79246e-49	48.1083
GIMAP4	0.476984	7.9112e-93	9.69356e-92	91.0135
GIMAP5	0.845586	1.59305e-65	1.22008e-64	63.9136
GIMAP6	-0.261421	1.27121e-32	4.47129e-32	31.3496
GIMAP7	-0.425659	8.10577e-51	4.55315e-50	49.3417
GIMAP8	0.0341942	7.09933e-43	3.24578e-42	41.4887
GIMD1	0.0255114	0.0591078	0.0692705	1.15945
GIN1	-0.581719	1.62361e-26	4.92417e-26	25.3077
GINM1	-0.492863	5.88238e-25	1.72648e-24	23.7628
GINS1	0.207973	4.52137e-20	1.18028e-19	18.928
GINS2	0.202815	1.73021e-10	3.47439e-10	9.45912
GINS3	0.0850328	0.107247	0.121083	0.916915
GINS4	0.251556	3.62619e-19	9.22827e-19	18.0349
GIP	0.0451324	0.0177714	0.0224205	1.64935
GIPC1	-0.0377477	1.37055e-28	4.36093e-28	27.3604
GIPC2	0.0104573	0.191957	0.209186	0.679468
GIPC3	0.0619137	0.0478427	0.0569162	1.24476
GIPR	0.0121564	0.774251	0.782644	0.106436
GIT1	0.418662	6.5614e-28	2.05688e-27	26.6868
GIT2	0.240125	1.09051e-33	3.93899e-33	32.4046
GJA1	-1.51198	2.81816e-119	4.88438e-118	117.311
GJA10	0.0294293	0.0866743	0.0991711	1.00361
GJA3	-0.336743	6.39233e-15	1.44972e-14	13.8387
GJA4	0.166077	6.35185e-17	1.52198e-16	15.8176
GJA5	-0.543553	2.83696e-22	7.81484e-22	21.1071
GJA8	0.0495181	0.0387998	0.0468487	1.3293
GJA9	0.0969974	9.65461e-06	1.60743e-05	4.79387
GJB1	0.0902087	2.53399e-06	4.34261e-06	5.36225
GJB2	0.0731396	0.00616225	0.00822265	2.08499
GJB3	0.0909557	0.00102647	0.00148174	2.82923
GJB4	0.0644404	0.00964145	0.0125737	1.90054
GJB5	0.10086	1.19307e-05	1.97476e-05	4.70449
GJB6	0.0324453	0.25928	0.277382	0.556922
GJB7	0.0309411	0.30638	0.324955	0.488177
GJC1	0.327234	1.43342e-24	4.16905e-24	23.38
GJC2	-0.0130553	0.206193	0.223628	0.650474
GJC3	0.0904784	0.000923069	0.00133849	2.87339
GJD2	0.0509747	0.0102134	0.0132851	1.87663
GJD3	0.6378	2.7353e-45	1.33222e-44	43.8754
GJD4	0.0427611	0.012383	0.0159703	1.79669
GJE1	0.0978617	0.000455106	0.000676762	3.16956
GK	0.264427	3.09142e-44	1.46511e-43	42.8341
GK2	0.0806313	0.00106102	0.00152901	2.81559
GK3P	0.0750075	5.24688e-06	8.84632e-06	5.05324
GK5	0.122295	0.0452572	0.0540265	1.26739
GKAP1	-0.189328	1.46469e-07	2.64424e-07	6.5777
GKN1	0.0467034	0.039384	0.0475049	1.32326
GKN2	0.110692	2.61559e-07	4.68076e-07	6.32968
GLA	0.390968	1.24899e-17	3.04676e-17	16.5162
GLB1	0.548175	5.87057e-26	1.75928e-25	24.7547
GLB1L	0.12497	4.30366e-05	6.89451e-05	4.1615
GLB1L2	0.0857115	2.3138e-05	3.76166e-05	4.42462
GLB1L3	0.0471061	0.0186927	0.0235302	1.62837
GLCCI1	0.275837	1.8598e-10	3.73021e-10	9.42827
GLCE	-0.149522	1.12111e-05	1.85795e-05	4.73097
GLDC	0.0758445	7.92426e-05	0.000124435	3.90506
GLDN	-0.051086	7.8508e-09	1.49002e-08	7.82681
GLE1	0.120437	0.000960811	0.00139105	2.85666
GLG1	0.702207	9.59984e-39	3.93467e-38	37.4051
GLI1	0.0558758	0.0376656	0.0455647	1.34137
GLI2	0.290155	5.27095e-21	1.41192e-20	19.8502
GLI3	0.252579	4.98194e-09	9.51734e-09	8.02148
GLI4	-0.232857	9.89381e-11	2.00076e-10	9.69881
GLIPR1	1.51675	7.80608e-159	2.15667e-157	156.666
GLIPR1L1	0.0175788	0.202812	0.220221	0.657141
GLIPR1L2	-0.132097	8.5151e-06	1.42216e-05	4.84705
GLIPR2	1.78773	1.03003e-184	3.71547e-183	182.43
GLIS1	0.0967787	2.57871e-07	4.61564e-07	6.33577
GLIS2	0.787641	1.99759e-40	8.57576e-40	39.0667
GLIS3	0.20338	1.39747e-08	2.62822e-08	7.58034
GLMN	0.245723	3.72253e-06	6.32369e-06	5.19903
GLMP	0.249425	1.1907e-11	2.47277e-11	10.6068
GLO1	-0.651816	1.03608e-29	3.38802e-29	28.4701
GLOD4	0.220201	6.48714e-07	1.14185e-06	5.94239
GLOD5	0.0399364	0.0220852	0.027557	1.55977
GLP1R	-0.247271	8.91835e-28	2.79151e-27	26.5542
GLP2R	0.0597424	0.00156831	0.00222228	2.6532
GLRA1	0.0797681	0.00128638	0.00184041	2.73509
GLRA2	0.0476223	0.0144186	0.0184299	1.73448
GLRA3	-0.0013251	0.00767979	0.010133	1.99426
GLRA4	0.0345156	0.104514	0.118226	0.927286
GLRB	-0.314276	4.03097e-19	1.0243e-18	17.9896
GLRX	-0.838251	5.52053e-58	3.6677e-57	56.4356
GLRX2	-0.262503	3.10206e-14	6.91659e-14	13.1601
GLRX3	-0.764691	2.8766e-49	1.55902e-48	47.8071
GLRX5	-1.46199	6.60697e-92	7.96981e-91	90.0986
GLS	0.612285	8.11286e-39	3.33326e-38	37.4771
GLS2	0.0535783	0.0166581	0.0211101	1.67551
GLT1D1	0.2371	1.38305e-14	3.10865e-14	13.5074
GLT6D1	0.0480835	0.000623252	0.000916498	3.03787
GLT8D1	0.0527525	0.00244552	0.00339385	2.46931
GLT8D2	0.191398	1.47213e-05	2.42502e-05	4.61528
GLTP	0.290258	2.00357e-08	3.74845e-08	7.42615
GLTPD2	0.0557526	0.0170861	0.0216202	1.66514
GLUD1	-0.566115	2.52612e-37	9.94922e-37	36.0022
GLUL	0.127929	5.66284e-207	2.46168e-205	204.609
GLYAT	0.000868769	0.0549649	0.0647449	1.18879
GLYATL1	0.0112243	0.264762	0.282889	0.548384
GLYATL1B	0.0165748	0.447836	0.464964	0.332581
GLYATL2	0.0186628	0.45266	0.469711	0.328169
GLYATL3	0.0722379	0.000281119	0.000425362	3.37124
GLYCTK	0.416387	6.99741e-19	1.76535e-18	17.7532
GLYR1	0.087837	1.20561e-22	3.35074e-22	21.4749
GM2A	-0.48895	1.45637e-54	8.96363e-54	53.0475
GMCL1	-0.0481061	0.476277	0.492929	0.307215
GMCL2	0.0507898	0.00874102	0.0114547	1.94102
GMDS	0.232265	3.2756e-06	5.57716e-06	5.25359
GMEB1	0.399121	7.03395e-16	1.63623e-15	14.7862
GMEB2	0.110127	0.0301363	0.0369696	1.43216
GMFB	0.0708032	0.0403657	0.0485946	1.31341
GMFG	1.3157	8.14257e-133	1.66503e-131	130.779
GMIP	1.55715	1.62103e-202	6.79341e-201	200.168
GML	0.0420757	0.0631097	0.0736347	1.13292
GMNC	0.0663637	0.00435255	0.0058956	2.22947
GMNN	0.257035	1.91254e-09	3.70527e-09	8.43118
GMPPA	0.212513	4.26163e-09	8.16385e-09	8.08811
GMPPB	0.29978	3.49463e-18	8.65373e-18	17.0628
GMPR	-0.912578	9.57119e-36	3.63012e-35	34.4401
GMPR2	0.277446	2.54002e-09	4.90512e-09	8.30935
GMPS	0.472057	2.35173e-21	6.35061e-21	20.1972
GNA11	-0.267056	1.79402e-47	9.20908e-47	46.0358
GNA12	0.242631	1.9471e-08	3.64464e-08	7.43835
GNA13	0.956074	1.34022e-88	1.52773e-87	86.816
GNA14	0.503179	3.59676e-32	1.25376e-31	30.9018
GNA15	0.719932	2.63767e-77	2.52644e-76	75.5975
GNAI1	-0.0882134	0.00179439	0.00252537	2.59768
GNAI2	0.539171	5.96753e-189	2.22133e-187	186.653
GNAI3	0.867491	6.98057e-66	5.39273e-65	64.2682
GNAL	0.0175756	0.0467844	0.0557211	1.25398
GNAO1	-0.480054	2.19226e-20	5.76392e-20	19.2393
GNAQ	0.626623	7.19063e-82	7.41693e-81	80.1298
GNAS	1.50737	1.63392e-62	1.17876e-61	60.9286
GNAT1	0.0476317	0.0544694	0.0641977	1.19248
GNAT2	0.0482154	0.0282539	0.0347724	1.45877
GNAT3	0.0234573	0.0891323	0.101821	0.992162
GNAZ	0.0322675	2.59153e-08	4.82234e-08	7.31674
GNB1	1.17235	6.67857e-245	3.78568e-243	242.422
GNB1L	0.185087	2.33677e-08	4.3574e-08	7.36077
GNB2	-1.20546	8.08168e-132	1.63643e-130	129.786
GNB3	-0.432271	8.06304e-34	2.92203e-33	32.5343
GNB4	-0.250468	1.05849e-44	5.06279e-44	43.2956
GNB5	0.0736909	8.01293e-05	0.000125796	3.90033
GNE	0.0326074	0.0624601	0.072938	1.13705
GNG10	-0.159856	5.69094e-53	3.38858e-52	51.47
GNG11	0.302903	5.92662e-19	1.49743e-18	17.8247
GNG12	0.707926	1.07942e-83	1.14636e-82	81.9407
GNG13	0.0248156	0.28627	0.304839	0.515929
GNG14	0.0615293	0.00715721	0.00948176	2.02311
GNG2	0.495821	3.41099e-19	8.68655e-19	18.0612
GNG3	0.033344	0.198628	0.216001	0.665544
GNG4	0.0670217	0.000281522	0.000425938	3.37065
GNG5	-0.635908	1.59984e-27	4.97008e-27	26.3036
GNG7	-1.4515	4.34641e-93	5.35024e-92	91.2716
GNG8	0.10033	3.06145e-06	5.22064e-06	5.28228
GNGT1	0.0882327	1.76191e-05	2.88657e-05	4.53962
GNGT2	0.340554	1.02072e-24	2.98034e-24	23.5257
GNL1	0.231048	9.25028e-06	1.54204e-05	4.8119
GNL2	0.126791	1.17314e-19	3.02935e-19	18.5187
GNL3	0.621574	7.89222e-48	4.09978e-47	46.3872
GNL3L	-0.294546	1.48156e-18	3.70717e-18	17.431
GNLY	1.07767	1.12134e-101	1.5571e-100	99.8077
GNMT	-0.112994	8.6257e-06	1.43986e-05	4.84168
GNPAT	-0.54826	2.12224e-23	6.02216e-23	22.2202
GNPDA1	0.385726	2.71577e-18	6.74117e-18	17.1713
GNPDA2	-0.0143603	0.0583849	0.0684879	1.16439
GNPNAT1	0.331696	8.73401e-18	2.14035e-17	16.6695
GNPTAB	-0.0635629	5.40505e-18	1.33236e-17	16.8754
GNPTG	0.91344	1.93269e-92	2.35574e-91	90.6279
GNRH1	0.160473	0.000280805	0.000424922	3.37169
GNRH2	0.0877738	0.000497676	0.000737888	3.13201
GNRHR	0.0556814	0.0332994	0.0405882	1.3916
GNS	0.298271	1.07239e-148	2.68083e-147	146.572
GOLGA1	0.427625	9.78599e-15	2.20623e-14	13.6564
GOLGA2	-0.855167	1.70934e-45	8.39325e-45	44.0761
GOLGA3	-0.0744104	5.3905e-29	1.72995e-28	27.762
GOLGA4	0.809385	4.38579e-98	5.78843e-97	96.2374
GOLGA5	0.309795	2.60581e-19	6.65604e-19	18.1768
GOLGA6L2	0.025218	0.242433	0.260449	0.584277
GOLGA6L6	0.00670111	0.393582	0.411453	0.38568
GOLGA6L7	0.0314363	0.0350391	0.0425807	1.37079
GOLGA6L9	0.0349178	2.9855e-06	5.09579e-06	5.29279
GOLGA7	0.399587	1.15291e-32	4.05902e-32	31.3916
GOLGA7B	-0.194331	4.78705e-13	1.03338e-12	11.9857
GOLGA8B	-0.213472	3.66621e-11	7.5133e-11	10.1242
GOLGA8M	-0.0573913	0.00513754	0.00691171	2.16041
GOLGA8O	0.0905699	4.82606e-05	7.70295e-05	4.11334
GOLGA8R	-0.0353592	0.133708	0.149053	0.826658
GOLGA8T	0.025836	0.000881642	0.00128051	2.89262
GOLGB1	0.270826	1.65561e-25	4.91257e-25	24.3087
GOLIM4	-0.505695	2.89722e-96	3.73137e-95	94.4281
GOLM1	1.0766	1.12844e-82	1.17763e-81	80.929
GOLPH3	0.420571	1.67196e-119	2.9059e-118	117.537
GOLPH3L	0.247548	1.60383e-06	2.77123e-06	5.55733
GOLT1A	0.0490525	0.000790999	0.00115507	2.93739
GOLT1B	0.379919	1.07479e-23	3.07183e-23	22.5126
GON4L	0.0659641	9.29502e-08	1.68983e-07	6.77216
GON7	-0.591724	3.07251e-27	9.49921e-27	26.0223
GOPC	0.388587	1.02857e-38	4.21113e-38	37.3756
GORAB	0.364017	5.19998e-13	1.12044e-12	11.9506
GORASP1	-0.237956	3.99844e-10	7.93097e-10	9.10067
GORASP2	-0.836603	1.39602e-44	6.65668e-44	43.1767
GOSR1	0.434033	5.45348e-14	1.20657e-13	12.9184
GOSR2	-0.490952	9.03333e-71	7.70643e-70	69.1131
GOT1	-2.24711	3.04422e-304	2.66534e-302	301.574
GOT1L1	0.0789627	0.000439136	0.000654217	3.18428
GOT2	-2.06221	4.55571654175203e-313	5.66397051914225e-310	309.247
GP1BA	0.199788	9.36778e-41	4.05336e-40	39.3922
GP1BB	-0.824265	1.9386e-64	1.45368e-63	62.8375
GP2	0.0503479	0.0131731	0.0169217	1.77156
GP5	0.0661732	2.2587e-05	3.67561e-05	4.43467
GP6	0.0281061	1.73312e-10	3.47986e-10	9.45844
GP9	0.244384	3.56795e-12	7.50578e-12	11.1246
GPA33	0.0952077	0.000348642	0.00052337	3.28119
GPAA1	-0.269341	2.52504e-41	1.10981e-40	39.9547
GPALPP1	0.266746	1.23279e-15	2.85346e-15	14.5446
GPAM	-0.631256	9.4554e-36	3.58694e-35	34.4453
GPANK1	-0.610044	2.26878e-23	6.4331e-23	22.1916
GPAT2	0.0726507	0.120366	0.134946	0.869839
GPAT3	-0.631442	9.7559e-28	3.04907e-27	26.5158
GPAT4	0.304181	1.7376e-17	4.22208e-17	16.3745
GPATCH1	0.0354513	0.223034	0.240857	0.618241
GPATCH11	0.0714417	0.21023	0.227716	0.642607
GPATCH2	0.477968	3.20547e-18	7.94403e-18	17.1
GPATCH2L	0.53801	7.09756e-56	4.4823e-55	54.3485
GPATCH3	-0.152746	0.000436009	0.000649867	3.18718
GPATCH4	0.030812	8.96343e-09	1.69756e-08	7.77017
GPATCH8	-0.342857	1.94331e-17	4.71516e-17	16.3265
GPBAR1	0.41765	4.72873e-34	1.72407e-33	32.7634
GPBP1	-0.394163	9.53038e-53	5.63871e-52	51.2488
GPBP1L1	-0.678231	1.1241e-44	5.37107e-44	43.2699
GPC1	-0.153463	1.79209e-94	2.25056e-93	92.6477
GPC2	0.149598	6.66861e-11	1.35472e-10	9.86815
GPC3	-0.00654985	0.000457465	0.000680108	3.16742
GPC4	-0.0434637	0.0127209	0.0163845	1.78557
GPC5	-0.250179	1.07375e-22	2.98737e-22	21.5247
GPC6	0.16028	1.51136e-06	2.6158e-06	5.58239
GPCPD1	0.419643	6.49698e-34	2.36e-33	32.6271
GPD1	-0.74543	1.28292e-71	1.11228e-70	69.9538
GPD1L	-2.41193	0	2.02417e-306	305.694
GPD2	-0.104605	1.23357e-09	2.4056e-09	8.61878
GPER1	-0.0828629	6.30101e-10	1.24149e-09	8.90606
GPHA2	0.0770837	0.000498267	0.000738647	3.13156
GPHB5	0.0160419	0.360855	0.37911	0.421235
GPHN	-0.227421	2.54465e-09	4.91356e-09	8.3086
GPI	-1.14078	1.7844e-64	1.33913e-63	62.8732
GPIHBP1	-1.05973	1.08767e-86	1.20666e-85	84.9184
GPKOW	-0.266528	2.56996e-09	4.9614e-09	8.3044
GPLD1	-0.0517455	0.0736994	0.0851509	1.06981
GPM6A	0.0403725	0.105629	0.119379	0.923071
GPM6B	-0.159437	1.30292e-05	2.15199e-05	4.66716
GPN1	0.00596338	4.5819e-05	7.32578e-05	4.13515
GPN2	0.0412354	0.000217629	0.000331769	3.47916
GPN3	-0.241102	1.35471e-16	3.22203e-16	15.4919
GPNMB	-1.04079	4.70055e-49	2.53135e-48	47.5966
GPR1	0.0924611	0.00350007	0.00478154	2.32043
GPR101	0.0786192	0.000402953	0.000601944	3.22044
GPR107	-0.471105	1.453e-28	4.62011e-28	27.3353
GPR108	0.502205	5.00931e-19	1.26893e-18	17.8966
GPR119	0.0504324	0.0421605	0.0505661	1.29614
GPR12	0.0227901	0.594306	0.608033	0.216073
GPR132	0.840376	2.3038e-85	2.50079e-84	83.6019
GPR135	0.207994	5.87417e-06	9.88427e-06	5.00506
GPR137	0.395568	5.53012e-17	1.32645e-16	15.8773
GPR137B	-0.310833	2.19364e-40	9.4109e-40	39.0264
GPR137C	0.023248	0.00485732	0.00655125	2.18368
GPR139	0.0504388	0.0440584	0.0526865	1.2783
GPR141	0.335692	5.48104e-28	1.72052e-27	26.7643
GPR142	0.0459186	0.065716	0.0764766	1.11647
GPR143	0.0291374	0.17313	0.190002	0.721243
GPR146	-0.262291	1.91927e-11	3.96197e-11	10.4021
GPR148	0.0661187	0.0226919	0.0282687	1.54869
GPR149	0.0609061	0.0194311	0.0244168	1.61231
GPR15	0.0637991	0.00315909	0.00433764	2.36275
GPR150	0.126267	2.44566e-05	3.96946e-05	4.40127
GPR151	0.0404146	0.0599038	0.0701328	1.15408
GPR152	0.105949	7.52512e-06	1.26031e-05	4.89952
GPR153	0.194709	3.39379e-07	6.05711e-07	6.21773
GPR155	0.0177571	4.4757e-10	8.85876e-10	9.05263
GPR156	0.055078	0.0101416	0.0131937	1.87963
GPR157	-1.08078	5.42234e-67	4.27574e-66	65.369
GPR158	0.0530777	0.0238606	0.0296079	1.52859
GPR160	0.25941	3.98497e-16	9.33966e-16	15.0297
GPR161	0.099792	0.020256	0.0254021	1.59513
GPR162	0.278235	8.82974e-10	1.73132e-09	8.76162
GPR17	0.0813924	0.00180733	0.0025432	2.59462
GPR171	0.609681	3.11625e-71	2.6843e-70	69.5712
GPR173	0.148293	1.55983e-05	2.56473e-05	4.59096
GPR174	0.751812	1.76132e-98	2.33786e-97	96.6312
GPR176	0.381599	1.06134e-27	3.31206e-27	26.4799
GPR179	0.0437682	0.041774	0.0501444	1.29978
GPR18	0.270204	9.7794e-21	2.60054e-20	19.5849
GPR180	0.059346	0.00747433	0.00987732	2.00536
GPR182	0.0831569	2.76043e-05	4.46675e-05	4.35001
GPR183	0.455794	2.28184e-42	1.02738e-41	40.9883
GPR19	0.136586	9.27172e-10	1.81626e-09	8.74082
GPR20	0.144278	0.000190479	0.000291454	3.53543
GPR22	0.118938	4.59298e-31	1.55538e-30	29.8082
GPR25	0.141026	1.78458e-06	3.07699e-06	5.51187
GPR26	0.0310349	0.381795	0.399736	0.398227
GPR27	-0.328002	1.02406e-21	2.78473e-21	20.5552
GPR3	0.112426	0.000262265	0.000397641	3.40051
GPR31	0.0951301	0.000157116	0.000242154	3.61591
GPR32	0.0827606	0.000512548	0.000759034	3.11974
GPR33	0.0489031	0.0963561	0.109617	0.960124
GPR34	0.722326	8.87996e-52	5.11118e-51	50.2915
GPR35	0.139095	0.000159505	0.000245694	3.60961
GPR37	0.0738812	0.00010583	0.00016488	3.78283
GPR37L1	0.0281932	0.131088	0.146305	0.834741
GPR39	0.0775829	0.00206994	0.00289633	2.53815
GPR4	0.32846	7.29747e-13	1.56516e-12	11.8054
GPR42	NA	0.0150403	0.0191694	1.71739
GPR45	0.0560848	0.00406119	0.00551337	2.25858
GPR52	0.115522	2.15551e-23	6.11564e-23	22.2136
GPR55	0.101886	2.7805e-05	4.49884e-05	4.3469
GPR6	0.077091	7.14428e-05	0.000112624	3.94837
GPR61	0.0373996	0.00811381	0.010665	1.97204
GPR62	0.0249129	0.20142	0.218795	0.659962
GPR63	-0.00616314	0.227492	0.245401	0.610123
GPR65	0.97363	1.13686e-113	1.85165e-112	111.732
GPR68	0.533915	8.25658e-58	5.46405e-57	56.2625
GPR75	0.157553	1.50578e-26	4.572e-26	25.3399
GPR78	0.0543934	0.0453914	0.0541762	1.26619
GPR82	0.0103836	0.0495765	0.0588025	1.2306
GPR83	0.0431638	0.023176	0.0288197	1.54031
GPR84	0.385272	2.3577e-33	8.44903e-33	32.0732
GPR85	0.124751	2.04258e-06	3.51338e-06	5.45428
GPR87	0.0526561	0.0476105	0.0566508	1.24679
GPR88	0.101231	0.00197567	0.002769	2.55768
GPR89B	0.193068	1.87514e-06	3.23015e-06	5.49078
GPRASP1	-0.398581	3.12061e-15	7.13802e-15	14.1464
GPRASP2	-0.249321	5.79611e-10	1.14298e-09	8.94196
GPRC5A	0.0974886	0.00120552	0.00172923	2.76215
GPRC5B	-1.80995	4.50522e-136	9.53664e-135	134.021
GPRC5C	-0.558233	4.73834e-24	1.36324e-23	22.8654
GPRC5D	0.0593621	0.00779531	0.0102731	1.9883
GPRC6A	0.0628559	0.00928073	0.0121261	1.91628
GPRIN1	0.099086	6.21921e-05	9.85739e-05	4.00624
GPRIN2	0.0854265	0.00142946	0.00203481	2.69148
GPRIN3	0.297366	3.6931e-16	8.66541e-16	15.0622
GPS1	-0.73832	6.46816e-36	2.46676e-35	34.6079
GPS2	-1.21766	2.07782e-81	2.13377e-80	79.6709
GPSM1	-0.501855	3.16684e-19	8.07471e-19	18.0929
GPSM2	0.139587	6.48084e-05	0.000102512	3.98923
GPSM3	1.47806	7.30011e-139	1.59976e-137	136.796
GPT	-1.80541	1.07881e-147	2.66121e-146	145.575
GPT2	-0.809436	1.35855e-57	8.94933e-57	56.0482
GPX2	0.0926727	2.56175e-05	4.15283e-05	4.38166
GPX3	-0.822922	3.96332e-33	1.41404e-32	31.8495
GPX4	-1.1953	3.62094e-100	4.90391e-99	98.3095
GPX5	0.040589	0.103163	0.116783	0.932619
GPX6	0.00921458	0.0917498	0.104638	0.98031
GPX7	0.153051	0.000370231	0.000554618	3.25601
GPX8	0.231997	3.91768e-06	6.64491e-06	5.17751
GRAMD1A	0.649075	1.03963e-42	4.73342e-42	41.3248
GRAMD1B	-0.128967	2.84765e-12	6.00405e-12	11.2216
GRAMD1C	-0.0434937	0.0266287	0.0328613	1.48332
GRAMD2A	0.0189073	0.281258	0.299702	0.52331
GRAMD2B	-0.642915	1.4411e-27	4.48292e-27	26.3484
GRAMD4	-0.733445	3.79831e-77	3.63069e-76	75.44
GRAP2	0.968628	5.54443e-99	7.38558e-98	97.1316
GRASP	0.0221941	8.95623e-10	1.75594e-09	8.75549
GRB10	-0.405589	8.78052e-22	2.39293e-21	20.6211
GRB14	-0.833867	2.70935e-46	1.35424e-45	44.8683
GRB2	0.752107	9.5776e-116	1.60335e-114	113.795
GRB7	0.0571078	0.00105141	0.00151564	2.8194
GREB1	-0.576058	6.59742e-51	3.72045e-50	49.4294
GREB1L	-0.237457	3.54092e-10	7.04219e-10	9.15229
GREM1	0.179916	3.02284e-12	6.36839e-12	11.196
GREM2	0.0150935	0.757822	0.766785	0.115326
GRHL1	0.17747	6.69885e-11	1.36071e-10	9.86623
GRHL2	0.0275772	0.0265872	0.0328143	1.48394
GRHL3	0.0757989	0.000179612	0.000275391	3.56005
GRHPR	-1.02914	5.5422e-46	2.74884e-45	44.5609
GRIA1	0.0136051	0.000936475	0.00135719	2.86736
GRIA2	0.0315092	0.0452359	0.0540045	1.26757
GRIA3	-0.0637097	0.0174202	0.0220132	1.65732
GRIA4	0.0737396	0.000186741	0.000285898	3.54379
GRID1	0.0682673	0.0162293	0.0205919	1.6863
GRID2	0.018826	0.105827	0.119573	0.922365
GRID2IP	0.0146643	0.00156464	0.00221759	2.65412
GRIFIN	0.0608467	0.00129178	0.00184785	2.73333
GRIK1	0.0397593	0.102582	0.116196	0.934808
GRIK2	-0.467583	2.08554e-25	6.17548e-25	24.2093
GRIK3	0.0492347	0.131435	0.146669	0.83366
GRIK4	0.0074735	0.853036	0.858919	0.0660478
GRIK5	0.034571	0.00501439	0.00675333	2.17048
GRIN1	0.0520383	0.00214146	0.00298856	2.52454
GRIN2A	-0.70769	2.92605e-56	1.86813e-55	54.7286
GRIN2B	0.0968168	3.78168e-07	6.73226e-07	6.17184
GRIN2C	0.0640462	0.0056377	0.00755244	2.12191
GRIN2D	0.131267	1.51295e-07	2.73031e-07	6.56379
GRIN3A	0.0603643	0.0149558	0.0190851	1.7193
GRIN3B	0.117636	4.4681e-06	7.5572e-06	5.12164
GRINA	0.261414	1.66867e-129	3.28607e-128	127.483
GRIP1	0.0115026	0.79844	0.806047	0.0936397
GRIP2	-1.16437	2.12469e-66	1.65788e-65	64.7804
GRIPAP1	0.358839	5.67829e-37	2.21583e-36	35.6545
GRK1	0.0626711	0.00333445	0.00456666	2.3404
GRK2	0.262563	4.40484e-132	8.95811e-131	130.048
GRK3	0.39137	2.55985e-23	7.24521e-23	22.1399
GRK4	-0.34007	3.90924e-14	8.68622e-14	13.0612
GRK5	-0.289354	1.26177e-15	2.91981e-15	14.5346
GRK6	0.591399	8.98939e-30	2.94317e-29	28.5312
GRK7	0.0715322	0.00134645	0.00192105	2.71646
GRM1	-0.424396	1.83699e-18	4.58179e-18	17.339
GRM2	0.0628147	0.00661229	0.00878859	2.05608
GRM3	0.0214186	0.0360042	0.0436682	1.35983
GRM4	0.0440449	0.0061564	0.00821544	2.08537
GRM5	0.0392449	0.0227112	0.0282908	1.54836
GRM6	0.0203716	0.500564	0.517003	0.286507
GRM7	0.0560746	0.0164493	0.0208597	1.68069
GRM8	0.0845784	0.000161724	0.000248926	3.60393
GRN	0.506029	1.29504e-288	1.02771e-286	285.988
GRP	0.0489599	0.0329481	0.0401838	1.39595
GRPEL1	-0.771273	2.34394e-30	7.79182e-30	29.1084
GRPEL2	0.0290662	0.727572	0.737218	0.132404
GRPR	0.0524335	0.00251739	0.00348839	2.45737
GRSF1	-1.38805	5.91962e-92	7.1453e-91	90.146
GRTP1	0.0506519	0.00508212	0.0068406	2.16491
GRWD1	0.249259	5.01024e-13	1.08031e-12	11.9665
GRXCR1	0.040905	0.0366969	0.0444592	1.35204
GRXCR2	-1.17285	1.61876e-137	3.47792e-136	135.459
GSAP	0.760295	2.00633e-41	8.8308e-41	40.054
GSC	-0.0277172	0.0586408	0.0687623	1.16265
GSC2	0.00582848	0.541367	0.556619	0.254442
GSDMA	0.176781	3.61868e-15	8.25402e-15	14.0833
GSDMB	0.545638	4.01167e-33	1.43074e-32	31.8444
GSDMC	-0.0364838	0.127421	0.142437	0.846377
GSDMD	0.64577	2.12101e-75	1.9601e-74	73.7077
GSDME	0.372632	3.81198e-18	9.43083e-18	17.0255
GSE1	-0.0674905	1.4316e-15	3.30624e-15	14.4807
GSG1	0.0192409	0.515121	0.531009	0.274898
GSG1L	0.120197	1.62205e-12	3.44686e-12	11.4626
GSG1L2	0.0519332	0.0171109	0.0216487	1.66457
GSK3A	-0.403536	7.10811e-31	2.39406e-30	29.6209
GSK3B	-0.0788202	1.59599e-33	5.74142e-33	32.241
GSKIP	0.266843	8.00048e-07	1.40161e-06	5.85337
GSN	-0.1641	2.03747e-68	1.65347e-67	66.7816
GSPT1	-0.14305	1.11432e-12	2.37823e-12	11.6237
GSPT2	-0.260492	1.44729e-07	2.61333e-07	6.58281
GSR	-0.20764	1.93106e-23	5.488e-23	22.2606
GSS	0.326634	1.05095e-14	2.3679e-14	13.6256
GSTA1	0.0653923	0.00280055	0.00386298	2.41308
GSTA2	0.0490586	0.0186602	0.0234925	1.62907
GSTA3	0.0443718	0.0210274	0.0263146	1.5798
GSTA4	-0.00258801	5.41018e-05	8.6036e-05	4.06532
GSTA5	0.0526377	0.052238	0.0617629	1.20927
GSTCD	0.111027	0.0472778	0.0562873	1.24959
GSTK1	-0.84913	3.99081e-39	1.65094e-38	37.7823
GSTM1	-0.822059	2.26726e-134	4.69802e-133	132.328
GSTM3	-1.84526	7.2631e-128	1.40362e-126	125.853
GSTO1	0.221171	2.30694e-123	4.21372e-122	121.375
GSTO2	0.0127707	0.131397	0.146635	0.833761
GSTP1	-0.3165	7.4948e-06	1.25535e-05	4.90124
GSTT2B	-0.472681	5.6051e-35	2.0885e-34	33.6802
GSTT4	0.0206403	0.33832	0.356881	0.447476
GSTZ1	-0.0599635	0.00520861	0.00700378	2.15467
GSX1	0.000203804	0.32375	0.342346	0.465534
GSX2	0.0376948	0.0118274	0.0152876	1.81566
GTDC1	-0.483003	1.44552e-20	3.8243e-20	19.4174
GTF2A1	-0.19983	6.0315e-14	1.33303e-13	12.8752
GTF2A2	-1.26258	3.26329e-75	3.00826e-74	73.5217
GTF2B	0.470613	2.85133e-19	7.2782e-19	18.138
GTF2E1	0.185951	0.00058522	0.000862272	3.06436
GTF2E2	0.56047	3.2202e-25	9.50214e-25	24.0222
GTF2F1	0.165507	2.29994e-32	8.05323e-32	31.094
GTF2F2	0.191964	2.28623e-12	4.83291e-12	11.3158
GTF2H1	-0.076256	3.7793e-12	7.9441e-12	11.1
GTF2H3	0.013939	0.828947	0.835579	0.0780126
GTF2H4	0.190259	5.66991e-05	9.00359e-05	4.04558
GTF2H5	-0.680689	5.67878e-26	1.70263e-25	24.7689
GTF2I	-0.0518069	3.27976e-38	1.32104e-37	36.8791
GTF2IRD1	-0.0680468	1.00643e-06	1.75574e-06	5.75554
GTF3A	-0.701374	5.32049e-38	2.13197e-37	36.6712
GTF3C1	0.200502	3.17045e-46	1.5809e-45	44.8011
GTF3C2	0.260646	1.22224e-09	2.38401e-09	8.62269
GTF3C3	0.221279	1.46446e-09	2.84873e-09	8.54535
GTF3C4	-0.122262	2.05596e-05	3.35477e-05	4.47434
GTF3C5	-0.210844	9.09859e-15	2.05498e-14	13.6872
GTF3C6	-0.305407	1.68883e-45	8.29469e-45	44.0812
GTPBP1	0.802021	9.85501e-84	1.04781e-82	81.9797
GTPBP10	-0.658038	1.30677e-26	3.97681e-26	25.4005
GTPBP2	0.474428	2.95225e-31	1.00523e-30	29.9977
GTPBP3	-0.0187614	1.18556e-07	2.14634e-07	6.6683
GTPBP4	-0.439409	8.38094e-26	2.50194e-25	24.6017
GTPBP6	-0.591077	9.59023e-44	4.48691e-43	42.3481
GTPBP8	-0.357774	1.45228e-14	3.26308e-14	13.4864
GTSE1	0.244273	1.0174e-20	2.70433e-20	19.5679
GTSF1	0.0825648	0.000267521	0.00040538	3.39214
GTSF1L	0.0508864	0.0439778	0.0526002	1.27901
GUCA1B	-0.0209706	0.790922	0.798846	0.0975367
GUCA1C	-0.436558	6.48614e-56	4.10173e-55	54.387
GUCA2A	0.0530177	0.0279111	0.0343709	1.46381
GUCA2B	0.0431078	0.0301383	0.0369697	1.43215
GUCD1	-1.55537	4.08023e-102	5.70834e-101	100.243
GUCY1A1	-0.325262	4.01347e-37	1.57242e-36	35.8034
GUCY1A2	-0.275868	3.34102e-14	7.44227e-14	13.1283
GUCY1B1	0.394902	2.40999e-16	5.68983e-16	15.2449
GUCY2C	0.0326679	0.161441	0.177939	0.74973
GUCY2D	NA	0.355371	0.373707	0.427469
GUCY2F	0.0423828	0.11202	0.126173	0.899032
GUF1	-0.25969	5.00838e-07	8.86329e-07	6.05241
GUK1	0.261712	1.68287e-138	3.66634e-137	136.436
GULP1	0.0813102	0.0131409	0.0168824	1.77257
GUSB	0.275796	4.23769e-20	1.10731e-19	18.9557
GVQW2	0.00113267	0.453167	0.470211	0.327707
GVQW3	-0.00751722	0.148034	0.164034	0.785067
GXYLT1	0.0409345	0.55396	0.568876	0.244982
GXYLT2	0.00645258	5.3172e-27	1.63469e-26	25.7866
GYG1	-1.49265	1.27501e-94	1.6066e-93	92.7941
GYG2	-0.0198027	0.0116404	0.0150543	1.82234
GYPA	0.0280278	0.224816	0.242627	0.61506
GYPC	0.0340843	2.33386e-104	3.37658e-103	102.472
GYPE	-0.000827214	0.897941	0.902004	0.0447914
GYS1	-1.7919	1.83104e-138	3.97522e-137	136.401
GYS2	0.00686193	0.691069	0.702023	0.153648
GZF1	-0.644677	8.2921e-33	2.93266e-32	31.5327
GZMA	1.09119	2.49715e-148	6.20098e-147	146.208
GZMB	1.00364	1.67996e-119	2.91709e-118	117.535
GZMH	0.65644	1.48697e-88	1.69398e-87	86.7711
GZMK	0.491069	3.45434e-52	2.01501e-51	50.6957
GZMM	0.516759	1.20128e-51	6.89312e-51	50.1616
H1F0	-0.183221	9.04914e-36	3.43422e-35	34.4642
H1FNT	0.118044	6.553e-08	1.19928e-07	6.92108
H1FOO	0.0927388	0.000176392	0.000270588	3.56769
H1FX	0.244461	7.16002e-85	7.73622e-84	83.1115
H2AFJ	-0.0359507	7.33034e-35	2.72644e-34	33.5644
H2AFV	0.980021	3.08924e-99	4.12098e-98	97.385
H2AFX	0.29248	1.78087e-18	4.44539e-18	17.3521
H2AFY	0.742873	1.91879e-45	9.41422e-45	44.0262
H2AFY2	-0.88213	3.99423e-57	2.60267e-56	55.5846
H2AFZ	-0.307257	1.64032e-11	3.39403e-11	10.4693
H2BFM	0.03257	0.0457824	0.0546185	1.26266
H2BFWT	0.0546989	0.00360983	0.00492499	2.30759
H3.Y	0.0285461	0.0349514	0.0424852	1.37176
H3F3A	-1.34756	1.82034e-68	1.48048e-67	66.8296
H3F3B	0.672814	2.97866e-96	3.83361e-95	94.4164
H3F3C	0.0382141	0.0850059	0.0973517	1.01166
H6PD	-0.334369	1.64518e-16	3.90243e-16	15.4087
HAAO	0.461107	5.32088e-29	1.70849e-28	27.7674
HABP2	0.00269192	0.55256	0.567564	0.245985
HABP4	-0.255182	1.74267e-36	6.72161e-36	35.1725
HACD1	-0.815847	4.64533e-40	1.97787e-39	38.7038
HACD2	0.463745	2.54875e-19	6.51386e-19	18.1862
HACD3	0.365901	3.42148e-12	7.2009e-12	11.1426
HACD4	0.410676	1.15309e-27	3.59539e-27	26.4443
HACE1	-0.18227	0.00189133	0.00265698	2.57561
HACL1	0.137908	0.000501309	0.000742803	3.12913
HADH	-2.02348	9.61824e-212	4.34311e-210	209.362
HADHA	-0.988239	5.7234e-56	3.62553e-55	54.4406
HADHB	-1.59442	4.17809e-152	1.08068e-150	149.966
HAGH	-0.71783	1.32559e-27	4.12704e-27	26.3844
HAGHL	-0.440949	5.71527e-21	1.52984e-20	19.8154
HAL	0.14534	9.9346e-12	2.06775e-11	10.6845
HAMP	0.124389	4.73224e-16	1.10771e-15	14.9556
HAND1	-1.11407	1.25389e-76	1.18639e-75	74.9258
HAND2	-1.29606	1.2819e-75	1.19233e-74	73.9236
HAO1	0.0481724	0.0160273	0.0203589	1.69125
HAO2	0.0574715	0.0135009	0.0173175	1.76152
HAP1	0.0424741	0.0017178	0.00242251	2.61573
HAPLN1	0.282753	1.95166e-18	4.86129e-18	17.3132
HAPLN2	-0.0538814	0.0133262	0.0171063	1.76685
HAPLN3	0.777116	1.82049e-75	1.68571e-74	73.7732
HAPLN4	0.0464423	0.0885043	0.101153	0.99502
HARBI1	0.200796	1.43923e-09	2.80111e-09	8.55267
HARS	-0.0519753	4.41136e-11	9.0087e-11	10.0453
HARS2	-0.517499	2.58916e-22	7.13856e-22	21.1464
HAS1	0.115331	3.86054e-07	6.86977e-07	6.16306
HAS2	0.316814	6.71074e-21	1.79142e-20	19.7468
HAS3	0.0413236	0.0134923	0.0173077	1.76176
HASPIN	0.181064	3.76243e-11	7.70542e-11	10.1132
HAT1	0.0378913	3.81766e-11	7.81767e-11	10.1069
HAUS1	-0.00385734	0.00067621	0.000991559	3.00368
HAUS2	0.278448	3.03723e-07	5.42646e-07	6.26548
HAUS3	0.426242	2.05145e-16	4.85254e-16	15.314
HAUS4	-0.566012	8.56604e-24	2.45313e-23	22.6103
HAUS5	-0.0443305	0.543438	0.558625	0.25288
HAUS6	0.401806	5.01389e-15	1.14001e-14	13.9431
HAUS8	0.198914	4.65267e-08	8.57473e-08	7.06678
HAVCR1	0.0635186	4.81115e-05	7.67979e-05	4.11465
HAVCR2	1.1618	2.8961e-133	5.95472e-132	131.225
HAX1	-1.86866	1.72309e-148	4.29024e-147	146.368
HBA1	0.374954	1.03674e-21	2.8188e-21	20.5499
HBA2	-0.53799	5.61901e-16	1.31216e-15	14.882
HBB	-0.948733	8.85518e-43	4.04161e-42	41.3934
HBD	-0.0757701	0.00015386	0.000237213	3.62486
HBE1	NA	1	1	0
HBEGF	0.320735	3.17824e-47	1.62297e-46	45.7897
HBG1	-0.00420521	0.730693	0.7403	0.130592
HBG2	0.0249929	0.0152456	0.0194112	1.71195
HBM	0.0420667	0.215411	0.233057	0.632538
HBP1	-0.425527	2.2341e-17	5.41229e-17	16.2666
HBQ1	0.0909059	0.00436572	0.00591301	2.22819
HBS1L	-0.967566	8.46832e-41	3.66928e-40	39.4354
HBZ	0.0250234	0.189785	0.207025	0.683978
HCAR1	0.0630446	0.0295325	0.036267	1.44049
HCAR3	0.0528156	0.0183814	0.0231571	1.63532
HCCS	-0.566186	1.50702e-18	3.76988e-18	17.4237
HCFC1	0.394148	2.16606e-35	8.15233e-35	34.0887
HCFC1R1	-1.13526	6.67867e-55	4.14477e-54	53.3825
HCFC2	-0.213167	1.15316e-07	2.08809e-07	6.68025
HCK	1.11389	7.73709e-127	1.47084e-125	124.832
HCLS1	2.2976	2.68021e-266	1.88616e-264	263.724
HCN1	0.0691391	0.000435964	0.000649852	3.18719
HCN2	-1.19836	1.22026e-122	2.19658e-121	120.658
HCN3	0.0734884	0.0518122	0.0612906	1.21261
HCN4	-0.313057	8.13492e-19	2.049e-18	17.6885
HCRT	NA	0.151639	0.167709	0.775444
HCRTR1	-0.0131343	0.768463	0.777004	0.109577
HCRTR2	0.033723	0.21611	0.233758	0.631233
HCST	1.37199	2.12421e-180	7.46033e-179	178.127
HDAC1	0.0399489	5.27854e-20	1.37505e-19	18.8617
HDAC10	0.476458	2.20773e-23	6.26093e-23	22.2034
HDAC11	-0.720086	6.23376e-37	2.43055e-36	35.6143
HDAC2	0.0724291	2.11775e-12	4.48285e-12	11.3484
HDAC3	-0.411383	1.72689e-17	4.1966e-17	16.3771
HDAC4	0.0082395	0.000611042	0.00089911	3.04619
HDAC5	-0.316971	4.54297e-27	1.39805e-26	25.8545
HDAC6	-0.166194	1.2359e-06	2.15002e-06	5.66756
HDAC7	0.422103	3.85784e-51	2.18279e-50	49.661
HDAC8	0.0312277	0.11689	0.131279	0.881806
HDAC9	-0.237624	2.17825e-14	4.87543e-14	13.312
HDC	0.0430852	0.142186	0.157967	0.801435
HDDC2	-0.702213	4.26516e-27	1.31386e-26	25.8815
HDDC3	-0.328726	1.23611e-10	2.49241e-10	9.60338
HDGF	-0.491905	3.90241e-41	1.70716e-40	39.7677
HDGFL1	0.000596771	0.433461	0.450743	0.346071
HDGFL2	-0.0731012	4.17248e-18	1.03172e-17	16.9864
HDGFL3	0.016338	8.86399e-18	2.17163e-17	16.6632
HDHD2	-0.556564	3.38994e-26	1.02015e-25	24.9913
HDHD3	-0.29464	1.0443e-10	2.10908e-10	9.67591
HDHD5	-1.54621	2.82078e-106	4.15519e-105	104.381
HDLBP	-0.450358	3.26524e-56	2.08254e-55	54.6814
HDX	-0.0219586	0.15757	0.173929	0.759628
HEATR1	0.480107	2.11292e-18	5.25806e-18	17.2792
HEATR3	-0.101563	1.99429e-05	3.25727e-05	4.48715
HEATR4	0.0277052	0.0338957	0.0412611	1.38446
HEATR5A	0.0545633	0.396814	0.41453	0.382444
HEATR5B	0.231562	1.29207e-10	2.6044e-10	9.58429
HEATR6	-0.0607246	0.371452	0.389519	0.409471
HEATR9	0.117205	2.43715e-07	4.36603e-07	6.35991
HEBP1	-0.587247	6.60702e-25	1.93672e-24	23.7129
HEBP2	-0.636119	1.09546e-43	5.11497e-43	42.2912
HECA	0.26812	1.30754e-65	1.00264e-64	63.9989
HECTD1	-0.75724	3.16836e-39	1.31684e-38	37.8805
HECTD2	0.415993	9.6925e-20	2.50979e-19	18.6004
HECTD3	0.32431	3.76078e-10	7.46909e-10	9.12673
HECTD4	-0.0271082	7.28348e-08	1.32958e-07	6.87629
HECW1	0.0305628	0.276044	0.294386	0.531082
HECW2	-0.610136	1.10879e-24	3.23547e-24	23.4901
HEG1	-0.896362	9.2328e-39	3.7859e-38	37.4218
HELB	0.525381	8.2369e-35	3.05935e-34	33.5144
HELLS	0.759805	5.92261e-64	4.40043e-63	62.3565
HELQ	-0.179692	5.03799e-05	8.02953e-05	4.09531
HELT	0.0621042	0.000980717	0.00141822	2.84826
HELZ	-0.510134	1.00568e-21	2.73556e-21	20.563
HELZ2	0.551013	2.68369e-33	9.60062e-33	32.0177
HEMGN	0.0184919	0.80232	0.809701	0.0916753
HEMK1	-0.406672	7.09836e-14	1.56604e-13	12.8052
HENMT1	0.250223	1.21044e-13	2.65477e-13	12.576
HEPACAM	0.0175993	0.693107	0.703902	0.152488
HEPACAM2	0.049824	0.0720409	0.0832966	1.07937
HEPH	-0.342131	4.80916e-08	8.85182e-08	7.05297
HEPHL1	0.0348408	0.0797517	0.0917287	1.03749
HEPN1	0.00814325	0.0340329	0.0414228	1.38276
HERC1	-0.271773	1.04275e-11	2.16816e-11	10.6639
HERC2	-1.07236	8.12504e-48	4.21837e-47	46.3749
HERC3	-1.29676	6.35365e-75	5.8197e-74	73.2351
HERC4	0.204244	2.9307e-45	1.42441e-44	43.8464
HERC5	0.490159	1.05831e-24	3.08914e-24	23.5102
HERC6	-0.207084	8.82756e-16	2.0486e-15	14.6885
HERPUD1	-0.855015	2.08345e-44	9.91688e-44	43.0036
HERPUD2	-0.104176	7.96368e-19	2.00668e-18	17.6975
HES1	-0.232418	1.20934e-09	2.35959e-09	8.62716
HES2	0.0623678	0.0155516	0.0197805	1.70376
HES3	0.00173291	0.494741	0.511273	0.291347
HES4	-0.00230559	2.21405e-52	1.29842e-51	50.8866
HES5	-0.0256736	0.0389598	0.0470327	1.3276
HES6	0.108532	0.016216	0.0205778	1.6866
HES7	0.0387844	0.0556129	0.065471	1.18395
HESX1	0.132694	1.1007e-05	1.82527e-05	4.73867
HEXA	0.0404823	2.67016e-76	2.5124e-75	74.5999
HEXB	0.270326	2.96779e-57	1.93926e-56	55.7124
HEXD	0.128312	1.39331e-11	2.8887e-11	10.5393
HEXIM1	-0.385817	1.15408e-22	3.20943e-22	21.4936
HEXIM2	-0.266119	6.57762e-13	1.41353e-12	11.8497
HEY1	0.185139	2.06884e-06	3.55658e-06	5.44897
HEY2	-1.74773	3.61944e-126	6.82497e-125	124.166
HEYL	0.627459	1.61328e-31	5.53665e-31	30.2568
HFE	0.00667705	0.0535026	0.0631501	1.19963
HFM1	-0.184856	8.16266e-08	1.48701e-07	6.82769
HGD	0.0393707	0.0311593	0.0381443	1.41857
HGF	0.437271	2.62752e-30	8.72052e-30	29.0595
HGFAC	0.0313162	0.152877	0.169028	0.77204
HGH1	-0.336164	2.23029e-12	4.71732e-12	11.3263
HGS	0.0623279	2.50602e-58	1.67568e-57	56.7758
HGSNAT	-0.191065	5.76743e-08	1.05821e-07	6.97543
HHAT	-0.162285	1.03133e-07	1.87185e-07	6.72773
HHATL	-2.29492	0	2.02417e-306	305.694
HHEX	0.299362	5.85916e-10	1.15517e-09	8.93735
HHIP	0.015139	0.065708	0.0764721	1.1165
HHIPL1	0.0946835	0.000269817	0.000408659	3.38864
HHIPL2	0.087121	8.99777e-06	1.50062e-05	4.82373
HHLA1	0.0194131	0.229611	0.247615	0.606223
HHLA2	0.0422356	0.0519203	0.0614068	1.21178
HHLA3	0.00144179	0.000287864	0.000435285	3.36123
HIBADH	-1.74311	1.19551e-130	2.39218e-129	128.621
HIBCH	-0.476929	4.31585e-24	1.24438e-23	22.905
HIC1	-0.241585	7.1013e-12	1.48383e-11	10.8286
HIC2	0.0933668	0.0049708	0.00669704	2.17412
HID1	-0.539079	2.19974e-30	7.32162e-30	29.1354
HIF1A	0.876984	1.2994e-47	6.70704e-47	46.1735
HIF1AN	-0.77767	3.99273e-30	1.31882e-29	28.8798
HIF3A	-2.1169	4.86511e-171	1.53001e-169	168.815
HIGD1A	-1.65997	4.77814e-112	7.61602e-111	110.118
HIGD1B	-0.733286	3.51729e-35	1.31662e-34	33.8805
HIGD1C	0.0383065	0.143793	0.159618	0.796917
HIGD2A	-2.16673	2.06582e-165	6.09582e-164	163.215
HIGD2B	0.0183459	0.429521	0.446795	0.349891
HIKESHI	-0.0175947	0.0517655	0.0612392	1.21297
HILPDA	0.167009	9.18416e-05	0.000143687	3.84258
HINFP	0.114064	0.0186871	0.0235248	1.62847
HINT1	-0.171195	9.91165e-49	5.28725e-48	47.2768
HINT2	-1.31442	1.75535e-83	1.8568e-82	81.7312
HINT3	-0.849709	2.43024e-40	1.04116e-39	38.9825
HIP1	-0.312863	1.0262e-10	2.07341e-10	9.68331
HIP1R	0.00399873	0.699783	0.710257	0.148585
HIPK1	-0.468646	6.27535e-41	2.72858e-40	39.5641
HIPK2	-0.856883	1.28268e-57	8.45553e-57	56.0729
HIPK3	-1.32103	3.57306e-122	6.40097e-121	120.194
HIPK4	0.0384961	0.0264689	0.0326813	1.4857
HIRA	-0.0942818	1.52292e-06	2.63508e-06	5.57921
HIRIP3	-0.683456	2.28214e-32	7.99392e-32	31.0972
HIST1H1A	-0.13981	3.67147e-06	6.23865e-06	5.20491
HIST1H1B	1.50407	3.51392e-205	1.51342e-203	202.82
HIST1H1C	-1.74355	3.62686e-126	6.83205e-125	124.165
HIST1H1D	0.787574	3.14732e-71	2.70981e-70	69.5671
HIST1H1E	0.742596	2.95697e-98	3.92209e-97	96.4065
HIST1H2AA	0.042789	0.0968308	0.110136	0.958069
HIST1H2AB	0.183548	5.1578e-35	1.92452e-34	33.7157
HIST1H2AC	0.123791	1.05836e-06	1.84478e-06	5.73406
HIST1H2AD	0.596174	8.26815e-85	8.92319e-84	83.0495
HIST1H2AE	0.711423	9.56415e-48	4.9545e-47	46.305
HIST1H2AG	0.80462	5.08999e-79	5.01974e-78	77.2993
HIST1H2AI	0.269994	6.91645e-31	2.33077e-30	29.6325
HIST1H2AK	0.119541	4.32193e-05	6.92319e-05	4.15969
HIST1H2BA	-0.000718757	0.366607	0.384806	0.414758
HIST1H2BB	0.508234	9.53933e-51	5.34874e-50	49.2717
HIST1H2BC	0.0323395	2.27651e-06	3.90783e-06	5.40806
HIST1H2BD	0.877817	1.18561e-114	1.96189e-113	112.707
HIST1H2BE	0.140371	2.44995e-28	7.75311e-28	27.1105
HIST1H2BG	0.566755	1.74e-31	5.96604e-31	30.2243
HIST1H2BH	0.829459	8.09997e-88	9.14384e-87	86.0389
HIST1H2BI	0.235104	2.18487e-39	9.12554e-39	38.0397
HIST1H2BJ	0.168146	9.2504e-32	3.18933e-31	30.4963
HIST1H2BL	0.24717	1.44696e-48	7.67474e-48	47.1149
HIST1H2BM	0.123119	2.56039e-24	7.41554e-24	23.1299
HIST1H2BN	0.79393	5.74435e-82	5.93169e-81	80.2268
HIST1H2BO	0.494957	1.15942e-92	1.41784e-91	90.8484
HIST1H3A	0.210693	4.81276e-37	1.8828e-36	35.7252
HIST1H3D	0.775888	1.13948e-114	1.88723e-113	112.724
HIST1H3E	-0.0118691	0.290974	0.309601	0.509198
HIST1H3G	0.393776	2.35652e-31	8.0518e-31	30.0941
HIST1H3H	0.696882	8.72564e-63	6.31695e-62	61.1995
HIST1H3I	0.49982	7.24781e-92	8.72591e-91	90.0592
HIST1H4A	0.982316	1.22591e-142	2.84354e-141	140.546
HIST1H4B	0.674768	1.85511e-61	1.31145e-60	59.8822
HIST1H4C	0.355498	3.34884e-50	1.85154e-49	48.7325
HIST1H4D	1.30303	1.94146e-116	3.27066e-115	114.485
HIST1H4E	0.971359	1.90351e-76	1.79558e-75	74.7458
HIST1H4F	0.415875	2.635e-67	2.09821e-66	65.6782
HIST1H4G	0.0431748	0.0341569	0.0415574	1.38135
HIST1H4H	0.989873	6.22838e-115	1.03339e-113	112.986
HIST1H4I	0.687956	5.4754e-83	5.73655e-82	81.2413
HIST1H4J	0.275278	1.39214e-19	3.58888e-19	18.445
HIST2H2AB	0.633255	2.0333e-86	2.24373e-85	84.649
HIST2H2BE	-1.6413	1.80072e-115	3.00372e-114	113.522
HIST3H2A	-0.686686	2.63398e-46	1.31762e-45	44.8802
HIST3H2BB	0.121742	0.000162685	0.000250323	3.6015
HIST3H3	0.009364	0.581672	0.595858	0.224857
HIST4H4	0.0191668	0.12313	0.137863	0.860552
HIVEP1	0.212069	3.49657e-40	1.49251e-39	38.8261
HIVEP2	0.162204	9.65256e-21	2.56718e-20	19.5905
HIVEP3	0.429348	3.15175e-23	8.89616e-23	22.0508
HJURP	0.240883	2.08709e-19	5.34938e-19	18.2717
HJV	-2.11474	5.43218e-179	1.87255e-177	176.728
HK1	-0.652515	1.72812e-38	7.02435e-38	37.1534
HK2	-0.200768	0.000148067	0.000228546	3.64103
HK3	1.18998	4.17196e-128	8.09603e-127	126.092
HKDC1	0.0826175	6.28218e-05	9.95381e-05	4.00201
HLA-A	2.27268	3.32036e-257	2.09903e-255	254.678
HLA-C	1.54916	1.07475e-135	2.25964e-134	133.646
HLA-DMA	1.66603	1.30454e-197	5.26588e-196	195.279
HLA-DMB	1.28779	3.77369e-162	1.07773e-160	159.967
HLA-DOA	0.994995	1.7453e-158	4.8006e-157	156.319
HLA-DOB	0.212773	3.82721e-43	1.76014e-42	41.7545
HLA-DPA1	1.80362	1.13912e-188	4.22334e-187	186.374
HLA-DPB1	2.05974	1.03874e-225	5.13831e-224	223.289
HLA-DQA1	1.47056	5.02067e-197	2.02226e-195	194.694
HLA-DQA2	0.119149	6.11396e-26	1.83134e-25	24.7372
HLA-DQB1	0.161937	9.66006e-33	3.41065e-32	31.4672
HLA-DRA	2.24747	6.86888e-228	3.47149e-226	225.459
HLA-DRB1	NA	1	1	0
HLA-DRB5	NA	1	1	0
HLA-E	1.97788	5.19352e-165	1.52526e-163	162.817
HLA-F	1.65129	4.5181e-172	1.4354e-170	169.843
HLA-G	0.0154705	0.00190572	0.00267558	2.57258
HLCS	-0.0127348	0.0412067	0.0495176	1.30524
HLF	-2.38965	1.14578e-299	9.58193e-298	297.019
HLTF	-1.08057	4.00163e-65	3.04101e-64	63.517
HLX	0.27061	8.40521e-10	1.64964e-09	8.78261
HM13	0.131407	1.08813e-70	9.25335e-70	69.0337
HMBOX1	-0.720394	7.67105e-32	2.65068e-31	30.5766
HMBS	-0.395393	1.62395e-12	3.4505e-12	11.4621
HMCES	-1.39075	2.48101e-87	2.78222e-86	85.5556
HMCN1	0.176024	2.3159e-13	5.04369e-13	12.2973
HMCN2	0.17114	1.05681e-05	1.7542e-05	4.75592
HMG20A	-0.603144	6.67248e-26	1.99607e-25	24.6998
HMG20B	0.0573932	9.42065e-29	3.0078e-28	27.5218
HMGA1	0.543394	1.04797e-31	3.61051e-31	30.4424
HMGA2	0.0779798	0.000854345	0.00124251	2.9057
HMGB1	1.061	1.97136e-81	2.02556e-80	79.6935
HMGB2	-0.641072	1.22837e-36	4.75465e-36	35.3229
HMGB3	-0.0100304	0.119834	0.134415	0.871553
HMGB4	0.101703	8.16497e-06	1.36539e-05	4.86474
HMGCL	-1.14042	2.71845e-61	1.91669e-60	59.7174
HMGCLL1	-0.126145	0.000165104	0.000253836	3.59545
HMGCR	-0.0887149	0.0758832	0.0875059	1.05796
HMGCS1	-0.304554	1.2219e-09	2.3836e-09	8.62277
HMGCS2	-1.06301	4.97235e-209	2.19218e-207	206.659
HMGN1	-0.368934	7.72506e-29	2.47364e-28	27.6067
HMGN3	-1.50292	8.93478e-111	1.40139e-109	108.853
HMGN4	0.11049	7.47249e-43	3.41555e-42	41.4665
HMGN5	-0.179934	9.27164e-07	1.62004e-06	5.79047
HMGXB3	0.252297	4.11781e-09	7.89077e-09	8.10288
HMGXB4	-0.0911331	3.9155e-05	6.28455e-05	4.20173
HMHB1	0.0173557	0.33138	0.349918	0.456034
HMMR	0.2935	6.65738e-21	1.77743e-20	19.7502
HMOX1	1.3589	5.53414e-141	1.24495e-139	138.905
HMOX2	-1.08021	1.48193e-51	8.4905e-51	50.0711
HMSD	0.00953957	0.776653	0.78503	0.105114
HMX1	0.0254152	0.200782	0.218163	0.661219
HMX2	0.101329	0.000102345	0.000159625	3.7969
HMX3	0.0463824	0.148992	0.165036	0.782421
HNF1A	0.0797173	0.00155547	0.0022056	2.65647
HNF1B	0.011317	0.733248	0.742767	0.129147
HNF4A	0.0315954	0.0301174	0.0369488	1.4324
HNF4G	0.00955983	0.571936	0.586401	0.231806
HNMT	0.712855	1.30897e-48	6.94874e-48	47.1581
HNRNPA0	-0.361693	1.46749e-67	1.17154e-66	65.9312
HNRNPA1P48	0.00121811	0.58666	0.600506	0.221482
HNRNPA2B1	-0.297997	1.73692e-111	2.7474e-110	109.561
HNRNPA3	0.661197	8.02224e-171	2.51018e-169	168.6
HNRNPAB	0.943805	4.1006e-103	5.82867e-102	101.234
HNRNPC	-0.323969	1.66312e-92	2.02981e-91	90.6925
HNRNPCL1	0.01379	0.00314454	0.0043183	2.36469
HNRNPCL2	0.0671225	0.000409824	0.000611865	3.21334
HNRNPCL3	NA	1	1	0
HNRNPD	-0.385956	8.49404e-66	6.54027e-65	64.1844
HNRNPDL	0.340256	4.4393e-145	1.05868e-143	142.975
HNRNPF	-0.479822	4.56591e-104	6.58544e-103	102.181
HNRNPH1	1.15049	1.02556e-93	1.27505e-92	91.8945
HNRNPH2	-1.23205	7.09548e-79	6.97909e-78	77.1562
HNRNPH3	-0.394424	2.69677e-72	2.36557e-71	70.6261
HNRNPK	-0.386012	5.97444e-23	1.67243e-22	21.7767
HNRNPL	-1.06114	1.81544e-104	2.62859e-103	102.58
HNRNPLL	0.394403	1.23164e-40	5.31441e-40	39.2745
HNRNPM	-0.904311	1.65919e-51	9.48277e-51	50.0231
HNRNPR	0.661317	8.01042e-67	6.28995e-66	65.2014
HNRNPU	-0.079966	1.98881e-74	1.81101e-73	72.7421
HNRNPUL1	0.346189	8.55502e-130	1.69726e-128	127.77
HNRNPUL2	-0.517767	2.72041e-50	1.50677e-49	48.822
HOGA1	-0.57213	1.7968e-20	4.74088e-20	19.3241
HOMER1	-1.29789	2.50183e-70	2.11211e-69	68.6753
HOMER2	-1.14631	1.04412e-62	7.55304e-62	61.1219
HOMER3	0.0882254	6.52962e-07	1.14889e-06	5.93972
HOMEZ	-0.313894	4.60221e-10	9.10531e-10	9.04071
HOOK1	-0.364821	1.56489e-23	4.45619e-23	22.351
HOOK2	-0.297237	1.35478e-26	4.12091e-26	25.385
HOOK3	-0.0692122	1.48318e-23	4.2274e-23	22.3739
HOPX	0.528996	3.01605e-42	1.35533e-41	40.868
HORMAD1	0.202774	1.45401e-09	2.82929e-09	8.54832
HORMAD2	0.0463956	0.0250426	0.0309962	1.50869
HOXA1	0.0798256	0.00461798	0.00623882	2.2049
HOXA10	0.108012	0.000237266	0.000360765	3.44278
HOXA11	0.0383803	0.209456	0.22695	0.64407
HOXA13	0.102735	0.000129204	0.000200292	3.69834
HOXA2	0.052766	0.00735232	0.0097216	2.01226
HOXA3	-0.00735661	0.163163	0.179739	0.745358
HOXA4	-0.028737	0.00235854	0.00327973	2.48416
HOXA5	0.0479237	0.0589091	0.069055	1.1608
HOXA6	0.0343204	0.133777	0.149122	0.826457
HOXA7	0.0821193	0.00326036	0.0044711	2.34959
HOXA9	0.0511735	0.0191723	0.0241112	1.61778
HOXB1	0.0496062	0.00917223	0.0119936	1.92105
HOXB13	0.0297204	0.140948	0.156675	0.805
HOXB2	0.146487	0.00103139	0.00148827	2.82732
HOXB3	0.0386849	0.0391709	0.0472713	1.3254
HOXB4	-0.00519197	0.947877	0.950629	0.0219888
HOXB5	0.0993403	0.00020237	0.000309166	3.50981
HOXB6	-0.00751014	0.00987497	0.0128611	1.89072
HOXB7	0.0770107	4.87036e-05	7.771e-05	4.10952
HOXB8	0.0634953	0.00784365	0.0103332	1.98577
HOXB9	0.0423493	0.100195	0.113651	0.944426
HOXC10	0.0602116	0.0174621	0.0220631	1.65633
HOXC11	0.0595433	0.0163392	0.0207243	1.68352
HOXC12	0.0538982	0.0820113	0.0942066	1.02592
HOXC13	0.0396462	0.00483395	0.00652162	2.18564
HOXC4	0.0951707	0.000179438	0.000275147	3.56043
HOXC5	0.075609	0.000516661	0.000764942	3.11637
HOXC6	0.0126942	0.5353	0.550564	0.259193
HOXC8	0.086603	0.00103032	0.00148683	2.82774
HOXC9	0.0506403	0.00142098	0.0020232	2.69396
HOXD1	0.0506691	0.0114792	0.0148551	1.82813
HOXD10	0.049452	0.0407368	0.0490003	1.3098
HOXD11	0.0544122	0.00638239	0.0085012	2.07052
HOXD12	0.0537743	2.34321e-05	3.80716e-05	4.4194
HOXD13	0.0297496	0.158031	0.174386	0.758489
HOXD3	0.054895	0.00905143	0.0118473	1.92638
HOXD4	-0.00525053	0.178043	0.195049	0.709857
HOXD8	-0.000971788	0.175004	0.191957	0.716796
HOXD9	-0.0139575	0.609796	0.623231	0.205351
HP	-0.314044	3.92081e-14	8.70984e-14	13.06
HP1BP3	0.238361	1.61665e-58	1.08606e-57	56.9641
HPCA	0.011959	0.128373	0.143441	0.843327
HPCAL1	-0.108329	1.23195e-23	3.51403e-23	22.4542
HPCAL4	-0.0734811	1.05369e-09	2.05956e-09	8.68623
HPD	0.174453	2.19132e-11	4.51409e-11	10.3454
HPDL	0.00385613	0.73927	0.748623	0.125737
HPF1	0.211068	4.85271e-06	8.19137e-06	5.08664
HPGD	0.0109215	0.509762	0.525995	0.279018
HPGDS	0.0831638	0.00829261	0.0108931	1.96285
HPN	-0.460909	5.26083e-29	1.68979e-28	27.7722
HPR	-1.60426	1.42356e-162	4.07802e-161	160.39
HPRT1	-0.0860829	2.89994e-06	4.95429e-06	5.30502
HPS1	0.466772	5.4745e-41	2.38592e-40	39.6223
HPS3	0.397093	1.01137e-15	2.34473e-15	14.6299
HPS4	0.182427	6.64525e-05	0.000105023	3.97872
HPS5	-0.0219218	3.67879e-14	8.18001e-14	13.0872
HPS6	-0.0625323	2.24446e-12	4.74621e-12	11.3237
HPSE	0.530777	2.81022e-53	1.68568e-52	51.7732
HPSE2	0.087973	0.0127237	0.016387	1.7855
HPX	0.0494874	0.082477	0.0946881	1.0237
HR	-0.0803599	0.000362759	0.000543774	3.26458
HRAS	-0.193863	4.90192e-31	1.65879e-30	29.7802
HRC	-1.67996	1.49321e-281	1.1274e-279	278.948
HRCT1	-0.146467	0.000686002	0.00100544	2.99764
HRG	0.0477719	0.0534007	0.0630337	1.20043
HRH1	0.139221	4.99669e-05	7.96574e-05	4.09877
HRH2	-0.224484	7.71943e-21	2.05774e-20	19.6866
HRH3	0.0397111	0.0743464	0.0858452	1.06628
HRH4	0.0985125	4.95714e-05	7.90472e-05	4.10211
HRK	-0.0595851	0.00250757	0.00347531	2.45901
HRNR	0.0757612	0.000325406	0.000489789	3.30999
HS1BP3	0.276845	8.43781e-09	1.59915e-08	7.79611
HS2ST1	-0.268744	3.82772e-08	7.07956e-08	7.14999
HS3ST1	0.253618	4.66647e-14	1.03429e-13	12.9854
HS3ST2	0.0781855	0.00219822	0.00306433	2.51366
HS3ST3A1	0.0302297	0.000164682	0.000253207	3.59652
HS3ST3B1	0.43995	1.26557e-27	3.94083e-27	26.4044
HS3ST4	0.0397801	0.00056475	0.000833032	3.07934
HS3ST5	0.0387598	0.100799	0.114295	0.941974
HS3ST6	0.0440536	0.0489951	0.0581722	1.23528
HS6ST1	-0.526975	1.23419e-28	3.93041e-28	27.4056
HS6ST2	0.080965	0.00313067	0.0043002	2.36651
HS6ST3	-0.107498	1.38607e-09	2.69961e-09	8.5687
HSBP1	-0.0652284	2.63892e-28	8.34124e-28	27.0788
HSBP1L1	-0.258434	3.10826e-13	6.75122e-13	12.1706
HSCB	-0.131682	7.18838e-07	1.2623e-06	5.89884
HSD11B1	0.58013	8.12095e-42	3.5999e-41	40.4437
HSD11B2	0.0337089	0.259975	0.278061	0.555859
HSD17B1	0.0510308	0.0363637	0.0440842	1.35572
HSD17B10	-1.01244	7.72794e-49	4.13065e-48	47.384
HSD17B11	-0.0292584	1.53689e-11	3.18354e-11	10.4971
HSD17B12	-0.902166	1.86119e-50	1.03487e-49	48.9851
HSD17B13	-0.0452785	0.147567	0.163555	0.786336
HSD17B14	0.257695	2.30285e-12	4.86749e-12	11.3127
HSD17B2	0.0396862	0.0632474	0.0737834	1.13204
HSD17B4	-1.62372	9.56022e-119	1.65235e-117	116.782
HSD17B6	0.0977856	4.13396e-05	6.6272e-05	4.17867
HSD17B8	-0.985384	2.30468e-61	1.62741e-60	59.7885
HSD3B1	0.0285356	0.0485997	0.0577321	1.23858
HSD3B2	0.0146925	0.368174	0.386343	0.413027
HSD3B7	0.143639	0.00191142	0.00268298	2.57138
HSDL1	-0.671471	1.41807e-29	4.62337e-29	28.335
HSDL2	-2.29796	0	2.02417e-306	305.694
HSF1	-0.955324	2.4782e-55	1.54983e-54	53.8097
HSF2	-0.537265	3.11658e-20	8.17455e-20	19.0875
HSF2BP	0.0249418	0.106495	0.120278	0.919814
HSF4	-0.768487	1.03453e-48	5.51386e-48	47.2585
HSF5	0.110487	2.52829e-06	4.33325e-06	5.36319
HSFX3	0.0853743	0.00605096	0.0080834	2.09241
HSFX4	0.0327003	0.0233632	0.0290332	1.53711
HSH2D	0.422548	5.48381e-44	2.58447e-43	42.5876
HSP90AA1	-0.192017	4.32408e-118	7.43909e-117	116.128
HSP90AB1	-1.22036	8.20996e-81	8.35967e-80	79.0778
HSP90B1	0.430076	3.25508e-19	8.2963e-19	18.0811
HSPA12A	-0.419802	7.13172e-23	1.9931e-22	21.7005
HSPA12B	-1.10102	1.4738e-64	1.10782e-63	62.9555
HSPA13	-0.317483	1.79358e-10	3.59855e-10	9.44387
HSPA14	0.144741	0.000301461	0.00045485	3.34213
HSPA14.1	0.0188684	2.72492e-05	4.41043e-05	4.35552
HSPA1A	-0.454226	9.46312e-43	4.31486e-42	41.365
HSPA1B	-0.420507	4.82489e-31	1.63302e-30	29.787
HSPA1L	0.0850377	0.0236878	0.0294111	1.53149
HSPA2	-0.62584	5.15853e-21	1.3822e-20	19.8594
HSPA4	0.121406	1.36997e-13	3.00078e-13	12.5228
HSPA4L	-0.533354	3.76845e-31	1.27917e-30	29.8931
HSPA5	0.576117	1.8247e-172	5.80697e-171	170.236
HSPA6	0.854461	1.05263e-62	7.61169e-62	61.1185
HSPA8	-0.852013	8.11524e-60	5.57426e-59	58.2538
HSPA9	-0.938879	8.94084e-45	4.28521e-44	43.368
HSPB1	-0.0170395	9.708e-64	7.17576e-63	62.1441
HSPB11	-0.0268129	2.60492e-07	4.66211e-07	6.33142
HSPB2	-1.16389	4.46137e-53	2.6624e-52	51.5747
HSPB3	-2.53256	0	2.02417e-306	305.694
HSPB6	-0.245751	1.4668e-24	4.26479e-24	23.3701
HSPB7	-1.52816	1.91514e-301	1.62343e-299	298.79
HSPB8	-1.1624	1.43009e-106	2.11497e-105	104.675
HSPB9	0.088683	0.000273069	0.000413517	3.38351
HSPBAP1	0.16476	2.38754e-05	3.87681e-05	4.41153
HSPBP1	-0.544115	1.39402e-19	3.59323e-19	18.4445
HSPD1	-0.283945	2.1362e-30	7.11265e-30	29.148
HSPE1	-0.28368	1.89554e-36	7.30069e-36	35.1366
HSPG2	-0.09498	1.43548e-108	2.17822e-107	106.662
HSPH1	-0.25111	3.71635e-36	1.4243e-35	34.8464
HTATIP2	0.441573	2.34913e-31	8.02802e-31	30.0954
HTATSF1	-1.2256	8.00369e-62	5.6948e-61	60.2445
HTN1	0.00706007	0.821785	0.828718	0.0815934
HTN3	-0.0104515	0.331491	0.350015	0.455913
HTR1A	0.0867662	7.65557e-05	0.00012046	3.91916
HTR1B	-0.00222477	0.549954	0.56498	0.247967
HTR1D	0.0324562	0.0677476	0.0786494	1.1043
HTR1E	0.013067	0.0677145	0.0786258	1.10444
HTR1F	0.0957819	0.000315318	0.000475026	3.32328
HTR2A	0.107618	1.16259e-05	1.92534e-05	4.71549
HTR2B	0.0679716	0.101789	0.115342	0.938014
HTR2C	0.0218649	0.411694	0.429329	0.36721
HTR3A	0.00217519	0.822587	0.829436	0.081217
HTR3B	NA	0.0318225	0.0388796	1.41028
HTR3C	0.036912	0.0690136	0.0799748	1.09705
HTR3D	0.0775438	0.00153192	0.00217401	2.66274
HTR3E	0.0621895	0.00339665	0.00465013	2.33253
HTR4	0.0520205	0.100607	0.114084	0.942777
HTR5A	0.0521148	0.0146968	0.0187727	1.72647
HTR6	0.0598924	0.00621907	0.00829491	2.08119
HTR7	0.158482	1.28158e-08	2.4127e-08	7.6175
HTRA1	-0.769333	3.70417e-49	2.00055e-48	47.6989
HTRA2	-0.0330869	1.08087e-08	2.04103e-08	7.69015
HTRA3	-2.14114	5.11638e-184	1.83491e-182	181.736
HTRA4	0.192872	1.14074e-12	2.43407e-12	11.6137
HTT	0.231759	2.24698e-42	1.01203e-41	40.9948
HUNK	0.0974243	7.66058e-07	1.34294e-06	5.87194
HUS1	-0.501353	3.48906e-23	9.83933e-23	22.007
HUS1B	0.149497	1.50049e-06	2.59748e-06	5.58545
HUWE1	-0.847926	3.26778e-40	1.39612e-39	38.8551
HVCN1	0.349234	1.91571e-19	4.91418e-19	18.3085
HYAL1	-1.1272	3.95995e-63	2.88925e-62	61.5392
HYAL2	-0.0743508	2.11732e-33	7.59638e-33	32.1194
HYAL3	0.0458654	0.0626936	0.0731923	1.13553
HYAL4	0.095017	0.000330863	0.000497722	3.30301
HYDIN	0.0254778	0.183481	0.200559	0.697757
HYI	-0.425867	8.78312e-16	2.03879e-15	14.6906
HYKK	-0.346742	4.92702e-17	1.18346e-16	15.9268
HYLS1	-0.0280485	0.00118992	0.00170764	2.7676
HYOU1	-0.360741	2.59755e-56	1.66124e-55	54.7796
HYPM	0.0354477	0.170069	0.186786	0.728656
IAH1	-1.0998	1.71674e-50	9.56259e-50	49.0194
IAPP	0.0290773	0.339372	0.357891	0.446249
IARS	-0.255143	4.7315e-09	9.05003e-09	8.04335
IARS2	-1.59893	9.01086e-101	1.2329e-99	98.9091
IBA57	-0.646119	2.36713e-31	8.08659e-31	30.0922
IBSP	0.0426467	0.0641979	0.07485	1.12581
IBTK	-0.365409	4.43254e-27	1.36474e-26	25.8649
ICA1	-0.642862	1.81046e-23	5.14762e-23	22.2884
ICA1L	-0.228469	5.87139e-09	1.11913e-08	7.95112
ICAM1	1.97877	3.39083e-232	1.79138e-230	229.747
ICAM2	-0.272602	7.59945e-22	2.07408e-21	20.6832
ICAM3	-0.15549	4.31659e-08	7.96795e-08	7.09865
ICAM4	0.043808	0.274642	0.293025	0.533095
ICAM5	0.159569	2.91046e-09	5.60252e-09	8.25162
ICE1	0.260433	5.71052e-45	2.75324e-44	43.5602
ICE2	0.088173	2.27067e-07	4.07131e-07	6.39027
ICK	-0.392842	6.19278e-15	1.40515e-14	13.8523
ICMT	-0.162636	1.15139e-33	4.15483e-33	32.3814
ICOS	0.390867	3.83039e-43	1.76117e-42	41.7542
ID1	-0.104818	1.48702e-62	1.07362e-61	60.9692
ID2	0.952377	5.84783e-105	8.52002e-104	103.07
ID3	0.177354	3.71063e-103	5.28241e-102	101.277
ID4	0.862237	1.67986e-56	1.08101e-55	54.9662
IDE	-0.929756	6.61799e-42	2.94135e-41	40.5315
IDH1	-0.523331	2.81934e-27	8.72372e-27	26.0593
IDH2	-1.90567	0	2.02417e-306	305.694
IDH3A	-1.19	9.56934e-58	6.32607e-57	56.1989
IDH3B	-2.36801	0	2.02417e-306	305.694
IDH3G	-0.906218	1.82328e-40	7.83282e-40	39.1061
IDI1	0.268865	1.10465e-07	2.00181e-07	6.69858
IDI2	0.0212091	0.354663	0.373278	0.427968
IDNK	0.0853944	0.0366077	0.0443598	1.35301
IDO1	1.91396	7.64363e-295	6.22472e-293	292.206
IDO2	0.150329	1.67809e-08	3.14741e-08	7.50205
IDS	-0.268879	3.36633e-54	2.05967e-53	52.6862
IDUA	0.503883	1.26668e-20	3.35735e-20	19.474
IER2	0.748394	6.03052e-123	1.09294e-121	120.961
IER3	1.5827	8.6142e-181	3.03106e-179	178.518
IER3IP1	-1.16951	1.30518e-75	1.21338e-74	73.916
IER5	0.273091	5.95862e-98	7.83655e-97	96.1059
IER5L	0.519037	4.86017e-23	1.36338e-22	21.8654
IFFO1	0.501217	2.35484e-48	1.24195e-47	46.9059
IFFO2	0.19658	7.01174e-06	1.17634e-05	4.92947
IFI16	1.65371	1.06367e-256	6.7015e-255	254.174
IFI27	1.02728	2.68764e-297	2.19833e-295	294.658
IFI27L1	-0.303383	1.41587e-13	3.10021e-13	12.5086
IFI27L2	0.0085202	3.5729e-50	1.97425e-49	48.7046
IFI30	3.41231	0	2.02417e-306	305.694
IFI35	1.48522	5.39882e-243	3.0235e-241	240.519
IFI44	1.17662	8.52518e-122	1.51994e-120	119.818
IFI44L	1.44332	7.55393e-139	1.65344e-137	136.782
IFI6	2.47587	0	2.02417e-306	305.694
IFIH1	1.12007	3.85197e-103	5.47943e-102	101.261
IFIT1	-0.439925	3.4208e-37	1.34332e-36	35.8718
IFIT1B	0.0940754	0.00013954	0.000215742	3.66607
IFIT2	0.727495	7.32654e-70	6.12154e-69	68.2131
IFIT3	1.8589	9.34861e-274	6.91834e-272	271.16
IFIT5	0.814465	1.86332e-53	1.12275e-52	51.9497
IFITM1	1.48088	1.46105e-123	2.67916e-122	121.572
IFITM10	0.234211	9.58558e-10	1.87716e-09	8.7265
IFITM2	1.64482	7.83024e-205	3.36466e-203	202.473
IFITM3	1.59315	0	2.02417e-306	305.694
IFITM5	0.0742298	0.00208087	0.00291075	2.53599
IFNA1	0.0533434	0.00229513	0.00319441	2.49561
IFNA14	0.0660722	0.00291147	0.00400974	2.39688
IFNA16	0.0443032	0.114075	0.128326	0.891686
IFNA2	0.0580513	0.00898689	0.0117653	1.9294
IFNA21	0.0564892	0.000527719	0.000780509	3.10762
IFNA4	0.0314909	0.232089	0.250143	0.601811
IFNA5	0.0774774	0.00180876	0.00254501	2.59431
IFNA6	0.052069	0.0189829	0.0238842	1.62189
IFNA7	0.111116	1.88762e-05	3.08818e-05	4.5103
IFNA8	0.0509375	0.0497448	0.0589833	1.22927
IFNAR1	0.358542	2.08056e-56	1.33518e-55	54.8745
IFNAR2	0.849809	8.57316e-71	7.32055e-70	69.1355
IFNB1	0.0851729	0.000126908	0.000196848	3.70587
IFNE	0.0631231	0.00410231	0.00556716	2.25437
IFNG	0.364987	2.75054e-35	1.0323e-34	33.9862
IFNGR1	-0.16503	2.79461e-76	2.62685e-75	74.5806
IFNGR2	0.573463	9.80913e-136	2.06701e-134	133.685
IFNK	0.0292612	0.0725308	0.0838423	1.07654
IFNL1	0.0665889	0.00115837	0.00166377	2.77891
IFNL2	0.0395844	0.0206911	0.0259163	1.58643
IFNLR1	0.00460674	0.969459	0.971387	0.0126079
IFNW1	0.0165005	0.376251	0.394352	0.404116
IFRD1	0.24414	1.20122e-30	4.02545e-30	29.3952
IFRD2	-1.10693	1.96052e-56	1.25858e-55	54.9001
IFT122	-0.276978	2.13008e-10	4.26588e-10	9.36999
IFT140	-0.0302315	0.65137	0.663829	0.177944
IFT172	-0.755681	2.64706e-37	1.0419e-36	35.9822
IFT20	0.443587	1.22231e-19	3.15543e-19	18.5009
IFT22	-0.987224	8.07993e-52	4.65933e-51	50.3317
IFT27	-1.02307	1.34341e-56	8.66594e-56	55.0622
IFT43	-0.399426	7.58693e-15	1.71668e-14	13.7653
IFT46	-0.460572	3.11778e-17	7.53253e-17	16.1231
IFT52	0.138976	0.00369609	0.00503716	2.29781
IFT57	-0.320861	1.45423e-09	2.82942e-09	8.5483
IFT74	0.29005	7.72608e-44	3.62748e-43	42.4404
IFT80	0.0291592	0.000109551	0.000170592	3.76804
IFT81	-0.708379	2.25203e-38	9.1201e-38	37.04
IFT88	-0.291385	4.86353e-08	8.94831e-08	7.04826
IGBP1	-0.803426	2.285e-32	8.00245e-32	31.0968
IGDCC3	0.0478867	0.0503129	0.0596266	1.22456
IGDCC4	-0.00175216	0.0317483	0.0388296	1.41084
IGF1	1.01354	5.65388e-80	5.68406e-79	78.2453
IGF1R	-0.773934	5.79899e-33	2.05874e-32	31.6864
IGF2BP1	0.00643538	0.19337	0.210579	0.676585
IGF2BP2	-0.157163	0.00033661	0.000506077	3.29578
IGF2BP3	0.138722	0.000194155	0.000296909	3.52738
IGF2R	-0.960351	3.7161e-48	1.95051e-47	46.7099
IGFALS	0.0482576	0.0393427	0.0474612	1.32366
IGFBP1	0.0444828	0.00552257	0.00740489	2.13048
IGFBP2	1.41782	0	2.02417e-306	305.694
IGFBP3	-0.259364	2.43635e-33	8.72418e-33	32.0593
IGFBP4	0.389132	4.87803e-161	1.37418e-159	158.862
IGFBP5	-1.29464	3.6436e-71	3.13276e-70	69.5041
IGFBP6	-0.815701	2.14509e-40	9.20474e-40	39.036
IGFBP7	0.0625972	1.79097e-184	6.44783e-183	182.191
IGFBPL1	0.0367908	0.00987688	0.0128627	1.89067
IGFL1	0.0427035	0.0133884	0.0171814	1.76494
IGFL2	0.0258934	0.172511	0.189356	0.722721
IGFL3	0.0366905	0.048693	0.0578318	1.23783
IGFL4	0.0403559	0.0160282	0.0203589	1.69125
IGFLR1	1.27928	2.50476e-144	5.92783e-143	142.227
IGFN1	0.0490698	0.000381588	0.000571171	3.24323
IGHA1	0.653564	3.72381e-51	2.10824e-50	49.6761
IGHA2	0.0532767	0.0206534	0.0258744	1.58713
IGHD	0.132277	1.53546e-07	2.7696e-07	6.55758
IGHE	0.136061	1.83424e-06	3.16026e-06	5.50028
IGHG1	1.19389	2.87781e-101	3.96955e-100	99.4013
IGHG2	0.7157	3.65408e-85	3.95732e-84	83.4026
IGHG3	0.647621	2.3389e-62	1.6828e-61	60.774
IGHJ6	1.21807	3.15104e-155	8.41888e-154	153.075
IGHM	1.35196	1.14122e-174	3.70776e-173	172.431
IGHMBP2	0.443094	1.10767e-55	6.96458e-55	54.1571
IGIP	-0.415963	6.36234e-15	1.44309e-14	13.8407
IGKC	2.11171	3.01635e-161	8.51012e-160	159.07
IGKV1D-42	NA	0.0318225	0.0388796	1.41028
IGKV4-1	0.518678	1.91278e-68	1.55363e-67	66.8087
IGKV5-2	NA	0.0318225	0.0388796	1.41028
IGKV6D-41	NA	0.355371	0.373707	0.427469
IGLC1	0.509186	1.18685e-45	5.84154e-45	44.2335
IGLC7	0.0714515	0.000145503	0.00022472	3.64836
IGLJ5	NA	1	1	0
IGLJ6	NA	0.982485	0.984068	0.00697481
IGLL1	0.00520305	0.838243	0.844629	0.0733342
IGLON5	0.0584934	0.00513091	0.00690477	2.16085
IGLV2-33	0.00439758	0.536692	0.551964	0.258089
IGLV3-22	NA	0.0684903	0.079398	1.10019
IGLV3-32	NA	0.0318225	0.0388796	1.41028
IGLV4-60	NA	0.151639	0.167709	0.775444
IGSF1	-0.138906	1.56727e-09	3.04617e-09	8.51625
IGSF10	0.0628756	8.70832e-08	1.58502e-07	6.79996
IGSF11	-0.0492736	7.70065e-05	0.000121108	3.91683
IGSF21	0.210599	8.40149e-13	1.79761e-12	11.7453
IGSF22	0.0637714	0.0154551	0.0196645	1.70632
IGSF23	0.0243513	0.0900592	0.102779	0.988095
IGSF3	-1.01432	1.52448e-74	1.3909e-73	72.8567
IGSF5	-0.243289	8.56517e-13	1.83179e-12	11.7371
IGSF6	1.16667	3.4267e-143	8.01813e-142	141.096
IGSF8	-0.0552998	3.24596e-06	5.5272e-06	5.2575
IGSF9	0.020398	0.130268	0.145454	0.837274
IGSF9B	-0.658533	7.74869e-36	2.94728e-35	34.5306
IHH	0.0602055	0.0158211	0.0201137	1.69651
IK	-0.49962	9.97061e-41	4.3102e-40	39.3655
IKBIP	0.562638	1.83871e-34	6.77671e-34	33.169
IKBKB	1.02898	5.84265e-140	1.29252e-138	137.889
IKBKE	0.952555	2.26507e-105	3.31304e-104	103.48
IKBKG	0.570578	1.01962e-56	6.59095e-56	55.1811
IKZF1	2.13149	1.18985e-253	7.2992e-252	251.137
IKZF2	0.0827359	0.0335916	0.0409337	1.38792
IKZF3	1.04689	6.4487e-137	1.37757e-135	134.861
IKZF4	-0.158113	1.15562e-06	2.01206e-06	5.69636
IKZF5	-0.0515396	4.18085e-06	7.08419e-06	5.14971
IL10	0.208807	2.92159e-23	8.25776e-23	22.0831
IL10RA	1.77424	1.03963e-222	5.1021e-221	220.292
IL10RB	0.987533	2.95573e-68	2.39242e-67	66.6212
IL11	0.082512	5.13886e-05	8.18469e-05	4.087
IL11RA	-1.2418	3.08015e-74	2.78979e-73	72.5544
IL12A	0.0833071	0.000127756	0.000198114	3.70308
IL12B	0.0442562	0.0231326	0.0287696	1.54107
IL12RB1	0.582383	1.16516e-78	1.13943e-77	76.9433
IL12RB2	0.300919	5.55034e-30	1.82909e-29	28.7378
IL13	0.0406085	0.0372442	0.0450901	1.34592
IL13RA1	0.97951	1.8695e-76	1.76439e-75	74.7534
IL13RA2	0.0681384	0.000196351	0.000300168	3.52263
IL15	0.463054	8.27447e-37	3.2128e-36	35.4931
IL15RA	0.950222	2.35757e-68	1.91241e-67	66.7184
IL16	0.988493	1.45533e-81	1.49782e-80	79.8245
IL17A	0.0467241	0.0135502	0.0173771	1.76002
IL17B	0.028379	0.291033	0.309629	0.509159
IL17C	0.104593	5.83426e-05	9.25906e-05	4.03343
IL17D	0.0221142	4.46057e-05	7.13791e-05	4.14643
IL17F	0.0647341	0.000755851	0.00110487	2.95669
IL17RA	0.976095	9.7167e-76	9.06487e-75	74.0426
IL17RB	0.0291576	0.0300352	0.0368529	1.43353
IL17RC	-0.406146	5.08063e-16	1.18807e-15	14.9252
IL17RD	-0.329615	2.34707e-14	5.24763e-14	13.28
IL17RE	0.0660881	7.12622e-13	1.52931e-12	11.8155
IL17REL	0.0388278	0.206369	0.223793	0.650153
IL18	0.437537	5.01717e-39	2.0714e-38	37.6837
IL18BP	2.03713	7.22044e-302	6.14859e-300	299.211
IL18R1	0.326139	6.3005e-20	1.63852e-19	18.7855
IL18RAP	0.40457	3.89674e-31	1.32152e-30	29.8789
IL19	0.02423	0.20711	0.224536	0.648713
IL1A	0.104577	3.2125e-06	5.47072e-06	5.26196
IL1B	0.304009	1.48781e-21	4.02879e-21	20.3948
IL1F10	0.0365092	0.00867743	0.0113761	1.94401
IL1R1	1.43473	3.17369e-112	5.0891e-111	110.293
IL1R2	0.776906	2.08628e-78	2.0317e-77	76.6921
IL1RAP	0.391956	1.58085e-15	3.64596e-15	14.4382
IL1RAPL1	-0.0736413	0.000981988	0.00141984	2.84776
IL1RAPL2	0.0421575	0.0700559	0.081107	1.09094
IL1RL1	0.52004	1.63241e-55	1.02363e-54	53.9899
IL1RL2	0.0386074	0.0526338	0.0621875	1.2063
IL1RN	0.600549	3.19866e-71	2.75274e-70	69.5602
IL2	0.0437566	0.0405012	0.0487484	1.31204
IL20	0.0765821	0.00277663	0.00383225	2.41655
IL20RA	-0.398486	1.16271e-17	2.83889e-17	16.5469
IL20RB	0.0840568	0.00584668	0.00782003	2.10679
IL21	0.110435	5.79221e-08	1.06224e-07	6.97378
IL21R	0.848563	5.29406e-131	1.06274e-129	128.974
IL22	0.0492767	0.021229	0.0265526	1.57589
IL22RA1	0.127446	2.74816e-08	5.11023e-08	7.29156
IL22RA2	-0.00795144	0.347568	0.366141	0.436352
IL23A	0.0280704	0.0384416	0.0464493	1.33302
IL23R	0.0463686	0.0462688	0.0551423	1.25852
IL24	0.0337115	0.222278	0.240097	0.619614
IL25	0.0818969	0.00196268	0.00275245	2.56028
IL26	0.0712662	0.000741876	0.00108503	2.96456
IL27	0.222464	7.08739e-20	1.83957e-19	18.7353
IL27RA	0.518372	1.12944e-31	3.88903e-31	30.4102
IL2RA	0.517226	8.87994e-66	6.82895e-65	64.1656
IL2RB	1.14725	3.18209e-135	6.66024e-134	133.177
IL2RG	1.77815	7.33429e-246	4.20853e-244	243.376
IL3	0.0487375	0.0304424	0.0373254	1.428
IL31	0.102725	8.28018e-06	1.38416e-05	4.85881
IL31RA	0.30411	5.4156e-38	2.16915e-37	36.6637
IL32	1.76003	0	2.02417e-306	305.694
IL33	0.715277	1.15875e-28	3.69329e-28	27.4326
IL34	0.237596	5.92225e-11	1.20493e-10	9.91904
IL36A	0.0464447	0.00378758	0.00515958	2.28739
IL36B	0.058523	0.00305454	0.00420027	2.37672
IL36G	0.0608943	0.00106532	0.00153461	2.814
IL36RN	-0.0113832	0.325134	0.343751	0.463756
IL37	0.0761004	0.00142065	0.00202288	2.69403
IL3RA	0.630212	6.79225e-38	2.71355e-37	36.5665
IL4	0.0654185	0.00643481	0.00856611	2.06722
IL4I1	1.30195	1.7866e-192	6.85563e-191	190.164
IL4R	1.07944	1.20288e-101	1.66909e-100	99.7775
IL5	0.0170908	0.254041	0.272135	0.565215
IL5RA	-0.00644559	0.847176	0.853307	0.0688946
IL6	0.171485	6.95224e-09	1.32204e-08	7.87876
IL6R	0.517948	6.55442e-30	2.15503e-29	28.6665
IL6ST	1.12339	9.30094e-96	1.18722e-94	93.9255
IL7	0.262088	1.38421e-14	3.1109e-14	13.5071
IL7R	1.15278	9.80662e-153	2.55781e-151	150.592
IL9	0.0211109	0.119912	0.134495	0.871295
IL9R	0.0534155	0.00418088	0.00567132	2.24632
ILDR1	0.0331226	0.248662	0.266757	0.573885
ILDR2	0.0600274	0.123329	0.138061	0.85993
ILF2	0.0888975	9.0279e-31	3.03408e-30	29.518
ILF3	-0.176759	1.63015e-69	1.35475e-68	67.8681
ILK	-0.584707	3.25489e-37	1.27898e-36	35.8931
ILKAP	0.0760469	1.65711e-09	3.21642e-09	8.49263
ILRUN	-0.413284	1.68106e-65	1.28589e-64	63.8908
ILVBL	-1.33291	1.60283e-74	1.46167e-73	72.8351
IMMP1L	-0.428612	2.54152e-24	7.36203e-24	23.133
IMMP2L	-0.551488	1.32215e-20	3.50189e-20	19.4557
IMMT	-1.8327	5.37819e-217	2.52639e-215	214.597
IMP3	-0.410768	1.665e-16	3.94795e-16	15.4036
IMP4	-0.947093	4.2165e-45	2.04084e-44	43.6902
IMPA1	-0.713827	2.28421e-28	7.23351e-28	27.1407
IMPA2	-0.874729	4.35277e-49	2.34609e-48	47.6297
IMPACT	-0.51262	2.18583e-18	5.4366e-18	17.2647
IMPAD1	-1.23005	9.58451e-66	7.36471e-65	64.1328
IMPDH2	-0.295626	1.96396e-23	5.57982e-23	22.2534
IMPG1	0.0400135	0.0136513	0.0174995	1.75697
IMPG2	0.0568733	0.0320695	0.0391582	1.40718
INA	0.0396342	0.037219	0.0450639	1.34617
INAFM1	0.136948	4.4637e-09	8.54831e-09	8.06812
INAFM2	-0.0915421	2.51306e-15	5.76387e-15	14.2393
INAVA	0.112644	1.37387e-07	2.48197e-07	6.6052
INCA1	-0.13975	1.48361e-05	2.44329e-05	4.61203
INCENP	0.17032	7.3722e-07	1.29348e-06	5.88824
INF2	0.314561	1.60433e-100	2.18229e-99	98.6611
ING1	0.253599	1.80356e-07	3.24407e-07	6.48891
ING2	-0.163577	0.000654981	0.000961564	3.01702
ING3	0.0228096	4.40275e-05	7.05023e-05	4.1518
ING4	-0.156897	2.53428e-14	5.66281e-14	13.247
ING5	0.246196	1.25135e-08	2.3565e-08	7.62773
INHA	0.0121414	0.000212869	0.00032478	3.48841
INHBA	0.283245	1.34441e-07	2.43016e-07	6.61437
INHBB	-0.0420116	5.80881e-05	9.22023e-05	4.03526
INHBC	0.0558965	0.000442299	0.00065861	3.18137
INHBE	0.0451248	0.0749585	0.0865199	1.06288
INIP	-0.0885997	0.0554386	0.0652782	1.18523
INKA1	-0.165228	2.4992e-06	4.28378e-06	5.36817
INKA2	-0.872525	1.08306e-40	4.67871e-40	39.3299
INMT	-0.150306	1.17313e-48	6.23651e-48	47.2051
INO80	0.042131	8.5805e-06	1.43257e-05	4.84388
INO80B	0.055159	1.42139e-12	3.02701e-12	11.519
INO80C	-0.707924	1.17786e-33	4.24953e-33	32.3717
INO80D	-0.00821328	3.65196e-10	7.25684e-10	9.13925
INO80E	-0.114311	9.85465e-28	3.07941e-27	26.5115
INPP1	-0.0976578	0.00213936	0.00298607	2.5249
INPP4A	-0.163883	1.32746e-11	2.7537e-11	10.5601
INPP4B	-0.199487	5.60997e-08	1.02983e-07	6.98723
INPP5A	-1.39297	1.17728e-76	1.11504e-75	74.9527
INPP5B	0.0298345	6.79143e-26	2.03133e-25	24.6922
INPP5D	1.05959	2.0525e-92	2.50013e-91	90.602
INPP5E	-0.305296	1.59798e-08	2.99927e-08	7.52299
INPP5F	0.487803	9.85157e-24	2.81869e-23	22.55
INPP5J	-0.973871	5.62556e-75	5.15787e-74	73.2875
INPP5K	-0.293343	3.52171e-22	9.67678e-22	21.0143
INPPL1	-0.983042	6.22137e-43	2.84857e-42	41.5454
INS	0.0228792	0.116794	0.131186	0.882112
INSC	0.0182769	0.526441	0.54196	0.266033
INSIG1	0.481535	1.60272e-25	4.75715e-25	24.3227
INSIG2	-0.143213	0.00111937	0.00160962	2.79328
INSL3	0.180812	3.61837e-13	7.83911e-13	12.1057
INSL4	0.0495425	0.0353387	0.0429169	1.36737
INSL5	0.0585256	0.0040433	0.00548988	2.26044
INSL6	0.084267	0.000120773	0.000187566	3.72685
INSM1	0.0464215	0.0148406	0.0189485	1.72242
INSM2	0.0815348	0.00141134	0.00201024	2.69675
INSR	-1.07165	5.36826e-54	3.26952e-53	52.4855
INSRR	0.0681652	0.00134503	0.00191946	2.71682
INSYN1	-1.97981	3.52108e-156	9.47542e-155	154.023
INSYN2A	0.0532994	0.0620354	0.0724829	1.13976
INSYN2B	0.0364996	0.0823972	0.0946139	1.02404
INTS1	-0.169755	2.08962e-30	6.96005e-30	29.1574
INTS10	0.0109313	2.64741e-10	5.28886e-10	9.27664
INTS11	-0.290887	1.65168e-39	6.92961e-39	38.1593
INTS12	-0.0512686	4.15582e-05	6.6611e-05	4.17645
INTS13	-0.168389	5.54645e-09	1.05817e-08	7.97545
INTS14	-0.0713278	0.164184	0.180759	0.742901
INTS2	-0.100644	4.7189e-06	7.97054e-06	5.09851
INTS3	-0.191568	3.70432e-22	1.01741e-21	20.9925
INTS4	0.0163567	3.1618e-16	7.43655e-16	15.1286
INTS5	-0.0255877	0.0760481	0.0876853	1.05707
INTS6	0.322215	7.3768e-14	1.62651e-13	12.7887
INTS6L	0.4702	1.76159e-23	5.01173e-23	22.3
INTS7	0.19088	2.02637e-05	3.30793e-05	4.48044
INTS8	-0.152704	2.93026e-15	6.70674e-15	14.1735
INTS9	-0.0594654	1.42491e-05	2.35015e-05	4.62891
INTU	-0.359184	3.37487e-15	7.70732e-15	14.1131
INVS	0.0159622	0.000182454	0.000279565	3.55352
IP6K1	-0.0549142	7.94367e-09	1.50719e-08	7.82183
IP6K2	-0.0826624	1.07762e-08	2.0351e-08	7.69141
IP6K3	-1.21914	2.56774e-89	2.95591e-88	87.5293
IPCEF1	0.410001	8.71297e-29	2.78567e-28	27.5551
IPMK	0.0993534	0.00262702	0.00363356	2.43967
IPO11	-0.471025	2.32078e-15	5.33009e-15	14.2733
IPO13	-1.00103	1.18819e-47	6.1364e-47	46.2121
IPO4	0.175634	3.15583e-07	5.63673e-07	6.24897
IPO5	-0.458846	6.54414e-22	1.78842e-21	20.7475
IPO7	0.0364303	1.52919e-05	2.51636e-05	4.59923
IPO8	-0.375763	4.25099e-19	1.07962e-18	17.9667
IPO9	-0.192978	6.3689e-12	1.33214e-11	10.8755
IPP	-0.789261	1.7567e-45	8.62125e-45	44.0644
IPPK	0.143001	1.45243e-06	2.51638e-06	5.59922
IQANK1	0.0413458	0.0630992	0.0736288	1.13295
IQCA1	0.00294972	0.095064	0.108213	0.965722
IQCA1L	0.0633444	0.000257659	0.000390911	3.40792
IQCB1	0.369476	2.43698e-12	5.14807e-12	11.2884
IQCC	0.0123349	0.521981	0.537635	0.269513
IQCD	0.0163716	0.865713	0.870991	0.0599864
IQCE	-0.14756	0.000135744	0.00021011	3.67755
IQCF1	0.0416179	0.0259717	0.0321014	1.49348
IQCF2	0.104184	2.34104e-06	4.01674e-06	5.39613
IQCF5	0.0483015	0.053931	0.0636073	1.19649
IQCF6	0.04935	0.0691321	0.0801022	1.09636
IQCG	-0.0941171	0.0103911	0.0135022	1.8696
IQCH	0.103848	0.00724037	0.00957832	2.01871
IQCJ	-0.0355211	0.18243	0.199527	0.699999
IQCK	-0.0695886	0.000560212	0.000826731	3.08264
IQCM	0.0362387	0.129243	0.144344	0.840601
IQCN	0.0874506	0.000613743	0.00090287	3.04437
IQGAP1	1.44474	6.42002e-122	1.14571e-120	119.941
IQGAP2	0.761227	7.61008e-57	4.93464e-56	55.3067
IQGAP3	0.197082	1.04167e-14	2.34727e-14	13.6294
IQSEC1	-1.54232	5.8669e-95	7.43793e-94	93.1285
IQSEC2	0.0894357	1.21604e-06	2.11587e-06	5.67451
IQSEC3	0.155536	1.05951e-06	1.84662e-06	5.73362
IQUB	0.0162798	0.402104	0.419703	0.377058
IRAK1	0.708922	3.16435e-72	2.77181e-71	70.5572
IRAK1BP1	-0.130543	0.00025062	0.000380511	3.41963
IRAK2	0.270253	1.6899e-17	4.10724e-17	16.3864
IRAK3	0.820878	5.25565e-42	2.34144e-41	40.6305
IRAK4	0.715762	4.64932e-42	2.07827e-41	40.6823
IREB2	-0.404243	7.01031e-19	1.76837e-18	17.7524
IRF1	2.68545	0	2.02417e-306	305.694
IRF2	-0.0558887	1.78245e-39	7.46651e-39	38.1269
IRF2BP1	-0.600472	1.75611e-28	5.57156e-28	27.254
IRF2BP2	-1.5627	3.10888e-113	5.0459e-112	111.297
IRF2BPL	-0.567527	3.40445e-67	2.70053e-66	65.5686
IRF3	0.539692	7.42266e-54	4.51043e-53	52.3458
IRF4	0.462724	9.68292e-51	5.42599e-50	49.2655
IRF5	0.686858	4.44695e-71	3.81644e-70	69.4183
IRF6	-0.979362	6.98843e-66	5.39658e-65	64.2679
IRF7	0.984651	7.4249e-110	1.15006e-108	107.939
IRF8	1.661	1.91809e-205	8.29943e-204	203.081
IRF9	1.843	1.26938e-265	8.76767e-264	263.057
IRGC	0.0913191	0.000104304	0.000162585	3.78892
IRGM	0.0669272	0.00404827	0.00549623	2.25994
IRGQ	-0.999266	5.71665e-53	3.4028e-52	51.4682
IRS1	-0.502319	6.7031e-20	1.74127e-19	18.7591
IRS2	-0.701385	1.97397e-123	3.61617e-122	121.442
IRS4	0.0154681	0.380178	0.398199	0.3999
IRX1	-0.0225306	0.00305931	0.00420652	2.37608
IRX2	-0.27885	5.73015e-10	1.13021e-09	8.94684
IRX3	-1.8693	1.41826e-138	3.10072e-137	136.509
IRX4	-0.706081	8.2688e-37	3.21126e-36	35.4933
IRX5	-1.39453	1.55013e-86	1.71258e-85	84.7663
IRX6	-0.175528	1.93018e-07	3.46881e-07	6.45982
ISCA1	-0.225377	1.62692e-10	3.27051e-10	9.48538
ISCA2	-0.248119	3.05683e-11	6.27415e-11	10.2024
ISCU	-1.76702	0	2.02417e-306	305.694
ISG15	2.07226	0	2.02417e-306	305.694
ISG20	1.66778	6.06337e-198	2.46352e-196	195.608
ISG20L2	0.322332	2.18373e-11	4.49893e-11	10.3469
ISL1	0.0478718	0.0691679	0.0801387	1.09616
ISL2	0.0398471	0.00210288	0.00293892	2.53181
ISLR	0.311846	3.17589e-16	7.46875e-16	15.1268
ISLR2	-0.217412	1.30329e-19	3.36401e-19	18.4731
ISM1	-0.142673	1.26801e-07	2.29406e-07	6.6394
ISM2	0.0279419	0.262665	0.280777	0.551638
ISOC1	-1.55799	7.74146e-97	1.00118e-95	94.9995
ISOC2	-0.812021	7.78377e-39	3.19876e-38	37.495
IST1	0.621504	1.34187e-97	1.75611e-96	95.7554
ISX	0.0546554	0.0455538	0.0543597	1.26472
ISY1	-0.326803	2.05535e-12	4.35324e-12	11.3612
ISYNA1	-0.574013	1.78244e-27	5.53274e-27	26.2571
ITCH	-0.512297	7.37806e-41	3.20357e-40	39.4944
ITFG1	-0.894325	4.25374e-40	1.8128e-39	38.7417
ITFG2	-0.097111	9.83347e-06	1.63575e-05	4.78628
ITGA1	-0.473457	2.83133e-22	7.80049e-22	21.1079
ITGA10	-0.00830771	0.0671082	0.0779897	1.10796
ITGA11	-0.168655	2.77112e-11	5.69335e-11	10.2446
ITGA2	0.314966	5.83006e-12	1.22067e-11	10.9134
ITGA2B	0.267667	4.28621e-11	8.756e-11	10.0577
ITGA3	0.695035	2.34837e-53	1.41e-52	51.8508
ITGA4	1.33651	3.77064e-170	1.17003e-168	167.932
ITGA5	-0.270913	4.15821e-70	3.49151e-69	68.457
ITGA6	-0.575777	6.62444e-21	1.76889e-20	19.7523
ITGA7	-0.47323	1.62275e-91	1.93992e-90	89.7122
ITGA8	0.104258	2.58073e-06	4.41988e-06	5.35459
ITGA9	-0.887795	1.29441e-43	6.03486e-43	42.2193
ITGAD	0.135201	1.75589e-10	3.52443e-10	9.45291
ITGAL	1.14368	2.26301e-143	5.30186e-142	141.276
ITGAM	1.05111	1.34069e-106	1.98433e-105	104.702
ITGAV	-0.562697	4.63455e-52	2.69168e-51	50.57
ITGAX	1.8189	4.45574e-193	1.73115e-191	190.762
ITGB1	-0.0842939	1.66903e-85	1.81597e-84	83.7409
ITGB1BP1	-0.963541	6.31337e-44	2.97093e-43	42.5271
ITGB1BP2	-1.56215	1.13072e-100	1.54595e-99	98.8108
ITGB2	2.62309	0	2.02417e-306	305.694
ITGB3	0.649649	1.53487e-27	4.77143e-27	26.3214
ITGB3BP	0.282574	9.39411e-12	1.95678e-11	10.7085
ITGB4	-0.142504	0.000990693	0.00143187	2.8441
ITGB5	-0.417128	4.92694e-44	2.32496e-43	42.6336
ITGB6	-0.0393464	0.00389335	0.00529824	2.27587
ITGB7	0.744738	3.1022e-102	4.34985e-101	100.362
ITGB8	0.196929	1.60091e-05	2.63043e-05	4.57997
ITGBL1	0.470981	2.72169e-34	9.98757e-34	33.0005
ITIH1	0.0514816	0.0540815	0.0637768	1.19534
ITIH2	0.0546449	0.0351546	0.0427072	1.3695
ITIH3	0.0577487	0.000670373	0.000983464	3.00724
ITIH4	0.0542892	1.73779e-10	3.48886e-10	9.45732
ITIH5	-0.423482	1.00668e-23	2.87983e-23	22.5406
ITIH6	0.0629437	0.000561913	0.000829044	3.08142
ITK	0.805114	1.78561e-105	2.61585e-104	103.582
ITLN1	-0.301029	1.01694e-16	2.42612e-16	15.6151
ITLN2	0.108074	5.64427e-05	8.96441e-05	4.04748
ITM2A	-0.626748	2.24853e-38	9.10791e-38	37.0406
ITM2B	-0.122698	1.47573e-137	3.17426e-136	135.498
ITM2C	-0.900427	3.75084e-55	2.33632e-54	53.6315
ITPA	0.0955337	1.54498e-14	3.46844e-14	13.4599
ITPK1	-0.698916	2.32256e-45	1.13564e-44	43.9448
ITPKA	-0.0189648	0.144334	0.160191	0.795362
ITPKB	-0.688224	1.63088e-29	5.30884e-29	28.275
ITPKC	0.101955	1.83588e-48	9.70997e-48	47.0128
ITPR1	0.132181	1.21039e-12	2.58149e-12	11.5881
ITPR2	0.333025	6.61181e-44	3.1098e-43	42.5073
ITPR3	0.194278	4.66712e-07	8.27034e-07	6.08248
ITPRID1	0.0686788	0.000112453	0.000175009	3.75694
ITPRID2	-0.270567	1.19959e-27	3.73913e-27	26.4272
ITPRIP	-0.101475	2.55041e-23	7.22067e-23	22.1414
ITPRIPL1	0.0629428	0.0515262	0.06097	1.21488
ITPRIPL2	0.519877	5.31124e-58	3.53117e-57	56.4521
ITSN1	-0.573085	6.33254e-23	1.77161e-22	21.7516
ITSN2	-0.192045	1.41406e-18	3.54066e-18	17.4509
IVD	-1.31993	4.86987e-70	4.08539e-69	68.3888
IVL	0.0400965	0.0288068	0.0354109	1.45086
IVNS1ABP	0.0589884	3.6442e-31	1.23722e-30	29.9076
IWS1	-0.653213	6.67574e-34	2.42399e-33	32.6155
IYD	0.0326717	0.0751303	0.086702	1.06197
IZUMO1	-0.0775334	5.21299e-05	8.29851e-05	4.081
IZUMO1R	0.0626579	0.0135418	0.0173675	1.76026
IZUMO2	0.0236205	0.042923	0.0514177	1.28889
IZUMO3	0.0250929	0.121778	0.136457	0.865006
IZUMO4	0.153231	0.000591647	0.000871466	3.05975
JADE1	-0.094012	6.07125e-25	1.78135e-24	23.7493
JADE2	0.110564	1.67214e-08	3.1372e-08	7.50346
JADE3	-0.378351	7.13695e-18	1.7522e-17	16.7564
JAG1	-0.0972285	9.6651e-15	2.17976e-14	13.6616
JAG2	-0.445282	5.98316e-21	1.59994e-20	19.7959
JAGN1	0.0839166	7.67034e-13	1.64324e-12	11.7843
JAK1	-1.05929	3.01524e-45	1.46474e-44	43.8342
JAK2	0.587311	6.52792e-81	6.66334e-80	79.1763
JAK3	1.89353	1.98453e-249	1.17118e-247	246.931
JAKMIP2	0.168735	3.06302e-13	6.65527e-13	12.1768
JAKMIP3	-0.414043	3.00344e-34	1.10107e-33	32.9582
JAM2	-1.4499	1.35717e-97	1.77488e-96	95.7508
JAM3	-0.632326	4.49439e-23	1.26172e-22	21.899
JAML	1.18816	1.81871e-100	2.46849e-99	98.6076
JARID2	-0.0535905	5.16715e-16	1.208e-15	14.9179
JAZF1	-0.482041	4.35524e-19	1.10595e-18	17.9563
JCAD	-1.10955	1.61051e-60	1.12069e-59	58.9505
JCHAIN	1.00206	4.53913e-98	5.98658e-97	96.2228
JDP2	0.0809298	3.77865e-46	1.88015e-45	44.7258
JHY	0.0744269	0.108812	0.122761	0.910939
JKAMP	0.239095	1.48168e-06	2.56563e-06	5.59081
JMJD1C	-0.358956	3.20579e-44	1.51853e-43	42.8186
JMJD4	0.154441	1.69667e-06	2.92702e-06	5.53357
JMJD6	-0.478393	4.53207e-36	1.733e-35	34.7612
JMJD7	0.454412	2.58224e-61	1.82203e-60	59.7394
JMJD8	-0.500288	1.07522e-25	3.20112e-25	24.4947
JMY	-0.538232	3.46032e-24	1.00018e-23	22.9999
JOSD1	0.0506107	3.55163e-15	8.10503e-15	14.0912
JOSD2	-0.150957	2.67272e-13	5.81402e-13	12.2355
JPH1	-0.592676	7.45108e-49	3.98495e-48	47.3996
JPH2	-0.58891	5.0893e-31	1.72189e-30	29.764
JPH3	0.0873346	0.00113509	0.00163172	2.78735
JPH4	0.0890501	0.000862826	0.00125435	2.90158
JPT1	0.877327	1.03207e-79	1.03312e-78	77.9858
JPT2	0.125719	4.21732e-12	8.85685e-12	11.0527
JRK	-0.169553	1.7914e-07	3.22252e-07	6.4918
JRKL	0.0635089	0.0525748	0.0621296	1.2067
JSRP1	0.0579487	7.70543e-05	0.000121173	3.9166
JTB	0.454501	5.86548e-61	4.11069e-60	59.3861
JUN	-0.395975	1.0225e-53	6.19513e-53	52.2079
JUNB	1.94454	0	2.02417e-306	305.694
JUND	-1.43886	9.71587e-193	3.75137e-191	190.426
JUP	-1.84885	1.77329e-209	7.87384e-208	207.104
KAAG1	0.0462699	0.0677364	0.0786462	1.10432
KALRN	-0.265975	9.97449e-20	2.58174e-19	18.5881
KANK1	-1.97207	2.15594e-175	7.07855e-174	173.15
KANK2	-0.938016	2.61967e-37	1.03133e-36	35.9866
KANK3	-0.664272	1.40687e-31	4.83268e-31	30.3158
KANK4	0.000364924	0.939867	0.942698	0.0256276
KANSL1	-0.319206	8.54962e-14	1.8831e-13	12.7251
KANSL1L	-0.481353	5.91247e-15	1.34204e-14	13.8722
KANSL2	-0.132125	5.18682e-05	8.25896e-05	4.08307
KANSL3	-0.624331	7.55323e-27	2.3126e-26	25.6359
KANTR	-0.0333989	0.00362489	0.00494409	2.30591
KARS	-0.0102634	2.30251e-32	8.06073e-32	31.0936
KAT14	-0.469721	8.91773e-19	2.24375e-18	17.649
KAT2A	0.087062	0.000339951	0.000510735	3.2918
KAT2B	-1.23019	3.97758e-62	2.8508e-61	60.545
KAT5	-0.561834	8.42018e-25	2.46318e-24	23.6085
KAT6A	0.10749	3.13878e-38	1.26535e-37	36.8978
KAT6B	-0.959678	1.14214e-44	5.45447e-44	43.2632
KAT7	-0.878159	4.39968e-38	1.76831e-37	36.7524
KAT8	-1.09533	2.08677e-58	1.39785e-57	56.8545
KATNA1	0.0117645	0.0221836	0.0276742	1.55792
KATNAL1	-0.838702	6.44404e-39	2.6517e-38	37.5765
KATNAL2	-0.0992491	0.00671502	0.00892004	2.04963
KATNB1	-0.00922112	0.185827	0.202981	0.692545
KATNBL1	0.0780037	0.00665713	0.00884566	2.05327
KAZALD1	-0.140736	4.17396e-11	8.53229e-11	10.0689
KAZN	0.0140118	0.25705	0.275153	0.560425
KBTBD11	-0.0836483	2.20466e-05	3.59112e-05	4.44477
KBTBD12	-1.03913	5.80493e-58	3.8539e-57	56.4141
KBTBD13	-0.504215	2.25748e-35	8.48787e-35	34.0712
KBTBD2	-0.269957	1.04932e-19	2.71373e-19	18.5664
KBTBD3	-0.363732	1.13455e-13	2.49124e-13	12.6036
KBTBD4	-0.558843	4.80719e-28	1.51154e-27	26.8206
KBTBD6	-0.210491	3.89115e-10	7.7239e-10	9.11216
KBTBD7	-0.0480158	0.0326077	0.0397842	1.40029
KBTBD8	0.117838	0.00298831	0.00411284	2.38586
KCMF1	-0.528272	5.28152e-51	2.98199e-50	49.5255
KCNA1	0.0424869	0.0576949	0.0677595	1.16903
KCNA10	0.10871	1.87751e-06	3.23392e-06	5.49027
KCNA2	0.0419909	0.0509366	0.0603237	1.21951
KCNA3	0.50133	1.55194e-42	7.02822e-42	41.1532
KCNA4	-0.604653	7.11723e-30	2.33843e-29	28.6311
KCNA5	-0.551195	3.30374e-47	1.68614e-46	45.7731
KCNA7	0.0316668	0.160975	0.177477	0.750859
KCNAB1	-0.0710598	2.40343e-06	4.12229e-06	5.38486
KCNAB2	0.509525	2.00146e-65	1.5291e-64	63.8156
KCNAB3	0.0543198	0.00133485	0.00190595	2.71989
KCNB1	-0.25871	4.55905e-21	1.22281e-20	19.9126
KCNB2	0.0637574	0.00633883	0.00844619	2.07334
KCNC1	0.0430105	0.014665	0.0187358	1.72733
KCNC2	0.0352235	0.0750153	0.0865801	1.06258
KCNC3	0.154648	5.29433e-05	8.42369e-05	4.0745
KCNC4	-0.131075	0.0176892	0.0223243	1.65122
KCND1	0.131639	1.3172e-06	2.28741e-06	5.64066
KCND2	0.0259364	0.110229	0.124254	0.905689
KCND3	-0.732147	1.59699e-38	6.49702e-38	37.1873
KCNE2	0.0493979	0.0315322	0.0385755	1.41369
KCNE3	0.712113	3.65927e-55	2.28005e-54	53.6421
KCNE4	-0.000871408	0.368158	0.386343	0.413027
KCNE5	0.0283457	0.176671	0.193671	0.712935
KCNF1	0.0670576	0.0332658	0.04055	1.39201
KCNG1	0.144348	3.24129e-08	6.00744e-08	7.22131
KCNG2	0.172901	2.41652e-10	4.83122e-10	9.31594
KCNG3	0.0952751	6.91341e-05	0.000109095	3.9622
KCNG4	0.047582	0.0394046	0.0475266	1.32306
KCNH1	0.0621797	0.0039873	0.00541859	2.26611
KCNH2	-1.45674	1.76518e-83	1.86509e-82	81.7293
KCNH3	0.114728	2.19597e-06	3.77062e-06	5.42359
KCNH4	0.0465576	0.10428	0.117976	0.928206
KCNH5	0.0528897	0.00621462	0.00829016	2.08144
KCNH6	0.0176934	0.205827	0.223244	0.65122
KCNH7	0.0113416	0.832235	0.838802	0.0763408
KCNH8	0.0370649	0.158071	0.174419	0.758406
KCNIP1	0.0974576	6.39987e-05	0.000101291	3.99443
KCNIP2	-2.11738	7.33343e-143	1.70525e-141	140.768
KCNIP3	-0.106186	0.00163847	0.00231625	2.63522
KCNIP4	0.00635936	0.124225	0.139047	0.856837
KCNJ1	0.0534069	0.0586873	0.0688123	1.16233
KCNJ10	0.336983	3.06154e-30	1.01412e-29	28.9939
KCNJ11	-0.651571	1.65804e-35	6.25673e-35	34.2037
KCNJ12	0.13967	1.18219e-22	3.28661e-22	21.4833
KCNJ13	0.0873527	0.000244423	0.000371343	3.43022
KCNJ14	0.138888	4.78494e-08	8.80893e-08	7.05508
KCNJ15	0.18705	5.24013e-10	1.03455e-09	8.98525
KCNJ16	0.0361019	0.0824609	0.0946754	1.02376
KCNJ18	0.0799697	0.00150598	0.00213932	2.66972
KCNJ2	-0.73136	1.22091e-29	3.98682e-29	28.3994
KCNJ3	-0.561817	4.70781e-57	3.0623e-56	55.514
KCNJ4	-0.839113	1.73406e-37	6.85863e-37	36.1638
KCNJ5	0.726746	3.16288e-47	1.61557e-46	45.7917
KCNJ6	0.0600858	0.00353298	0.00482473	2.31653
KCNJ8	-0.42874	2.79332e-25	8.25688e-25	24.0832
KCNJ9	0.0700194	0.000987471	0.00142732	2.84548
KCNK1	-0.0295921	0.00874293	0.0114564	1.94095
KCNK10	0.0398281	0.107701	0.12158	0.915136
KCNK12	0.0206603	0.301574	0.32013	0.494673
KCNK13	-0.0253848	0.361909	0.380089	0.420115
KCNK15	0.105588	0.000522852	0.000773556	3.11151
KCNK16	0.063674	0.00339779	0.00465136	2.33242
KCNK17	0.0755919	0.0258346	0.0319383	1.49569
KCNK18	0.0532035	0.0248971	0.0308284	1.51105
KCNK2	0.0391374	0.0425096	0.0509487	1.29287
KCNK3	0.125752	1.67531e-05	2.7488e-05	4.56086
KCNK4	0.0620528	0.0528274	0.0623998	1.20482
KCNK5	0.174531	1.8558e-09	3.59646e-09	8.44412
KCNK6	0.580521	1.09093e-26	3.32867e-26	25.4777
KCNK7	0.0990144	0.00087104	0.0012657	2.89767
KCNMA1	1.43026	1.61468e-156	4.37677e-155	154.359
KCNMB1	0.746855	1.13446e-59	7.76675e-59	58.1098
KCNMB2	-0.0366993	0.000155268	0.000239364	3.62094
KCNMB3	0.0458529	0.368808	0.386964	0.412329
KCNMB4	0.137551	0.00248653	0.00344896	2.46231
KCNN1	0.0209436	0.291224	0.309796	0.508924
KCNN2	-0.55219	6.69183e-36	2.54946e-35	34.5936
KCNN3	-0.0314773	0.55591	0.570816	0.243504
KCNN4	0.409246	1.56229e-38	6.36278e-38	37.1964
KCNQ1	-0.542716	4.46575e-26	1.34088e-25	24.8726
KCNQ2	-0.00240369	0.98164	0.983312	0.00730855
KCNQ3	0.0619673	0.00927046	0.0121153	1.91667
KCNQ4	0.100967	0.000532517	0.000787292	3.10386
KCNQ5	0.0561448	0.00338619	0.00463616	2.33384
KCNRG	0.0379025	0.255031	0.273136	0.563621
KCNS1	0.0679558	0.00232698	0.00323753	2.48979
KCNS2	0.0934057	0.000383648	0.000574072	3.24103
KCNS3	0.156029	2.05348e-05	3.35101e-05	4.47482
KCNT1	-0.403978	1.26169e-39	5.30654e-39	38.2752
KCNT2	0.284719	4.87461e-14	1.07978e-13	12.9667
KCNU1	0.0750327	0.000569436	0.000839678	3.07589
KCNV1	0.0389829	0.0850842	0.0974294	1.01131
KCNV2	0.0524419	0.0313316	0.0383426	1.41632
KCP	0.0462602	0.0148453	0.0189532	1.72232
KCTD1	-0.0356413	0.43756	0.454777	0.342202
KCTD10	0.359179	3.2334e-23	9.12386e-23	22.0398
KCTD11	0.248872	3.64828e-08	6.75035e-08	7.17067
KCTD12	0.956199	7.3949e-179	2.54442e-177	176.594
KCTD13	0.269968	1.37614e-08	2.58836e-08	7.58697
KCTD14	0.130447	8.71458e-07	1.52485e-06	5.81677
KCTD15	0.260911	5.49272e-08	1.0085e-07	6.99632
KCTD16	-0.00267986	0.95527	0.957787	0.0187311
KCTD17	0.822053	5.2179e-59	3.53335e-58	57.4518
KCTD18	-0.0996822	0.00992116	0.0129159	1.88888
KCTD19	0.0220617	0.101535	0.115094	0.938946
KCTD2	-0.17515	1.884e-17	4.57483e-17	16.3396
KCTD20	0.241884	3.55641e-28	1.12109e-27	26.9504
KCTD21	0.0998227	0.0166862	0.0211428	1.67484
KCTD3	-0.516686	1.09436e-21	2.97199e-21	20.527
KCTD4	0.0480882	0.0978749	0.111243	0.953729
KCTD5	0.340492	3.8231e-17	9.20673e-17	16.0359
KCTD6	0.102666	0.0163874	0.0207826	1.6823
KCTD7	-0.0698468	0.00684185	0.00908205	2.04182
KCTD8	0.0663411	0.00308317	0.00423776	2.37286
KCTD9	-0.975473	1.25763e-59	8.60365e-59	58.0653
KDELR1	0.103069	9.89404e-07	1.72685e-06	5.76275
KDELR2	0.78618	1.68085e-54	1.03316e-53	52.9858
KDELR3	0.22414	1.62274e-06	2.80312e-06	5.55236
KDF1	0.0436046	0.00152521	0.00216483	2.66458
KDM1A	-0.430621	3.21949e-21	8.66383e-21	20.0623
KDM1B	0.274846	3.25759e-18	8.07105e-18	17.0931
KDM2A	-0.0452728	2.63583e-54	1.61696e-53	52.7913
KDM2B	0.105626	5.06159e-25	1.48792e-24	23.8274
KDM3A	-0.60082	1.03105e-23	2.94864e-23	22.5304
KDM3B	-0.678336	1.0982e-44	5.25001e-44	43.2798
KDM4A	-0.396826	1.90847e-17	4.63306e-17	16.3341
KDM4B	-0.507582	1.59759e-17	3.88645e-17	16.4104
KDM4C	0.337557	3.20327e-13	6.95192e-13	12.1579
KDM4D	-0.0409938	0.155441	0.1717	0.765228
KDM4E	0.07053	0.000872685	0.00126799	2.89688
KDM4F	0.0224209	0.0434436	0.0520046	1.28396
KDM5A	-0.0128248	1.01727e-18	2.55571e-18	17.5925
KDM5B	0.265423	4.72965e-12	9.92163e-12	11.0034
KDM5C	-0.869659	4.44793e-97	5.78045e-96	95.238
KDM5D	-0.857529	1.9594e-71	1.69406e-70	69.7711
KDM6A	0.255688	6.57112e-20	1.70747e-19	18.7676
KDM6B	-0.0999836	2.32214e-19	5.94203e-19	18.2261
KDM7A	0.150695	6.69474e-17	1.60332e-16	15.795
KDM8	0.0631093	0.0126392	0.016285	1.78821
KDR	-0.141855	0.0103609	0.0134667	1.87074
KDSR	0.0585021	1.00889e-30	3.3864e-30	29.4703
KEAP1	-1.23307	2.8938e-61	2.03878e-60	59.6906
KEL	0.0653836	0.0175896	0.0222106	1.65344
KERA	0.120423	1.53092e-06	2.64794e-06	5.57709
KHDC1	-0.166471	2.24528e-09	4.3436e-09	8.36215
KHDC3L	0.0538323	0.0067414	0.00895444	2.04796
KHDC4	0.151146	1.80095e-17	4.37487e-17	16.359
KHDRBS1	-0.0204057	1.50118e-38	6.11655e-38	37.2135
KHDRBS2	0.00673479	0.530123	0.54557	0.26315
KHDRBS3	-0.0435757	0.613427	0.626735	0.202916
KHK	-0.0544658	0.130308	0.145481	0.837194
KHNYN	-0.0848058	6.62935e-37	2.5821e-36	35.588
KHSRP	0.227256	1.55345e-42	7.03162e-42	41.1529
KIAA0040	0.343117	2.03687e-12	4.31507e-12	11.365
KIAA0100	-0.326642	2.49192e-43	1.15286e-42	41.9382
KIAA0232	-1.06129	5.29675e-51	2.98968e-50	49.5244
KIAA0319	0.0486731	0.00778452	0.0102603	1.98884
KIAA0319L	-1.56966	1.01524e-101	1.41293e-100	99.8499
KIAA0355	-0.0862182	4.62935e-08	8.53597e-08	7.06875
KIAA0408	0.0396209	0.2997	0.318195	0.497307
KIAA0513	0.303921	7.49831e-18	1.84043e-17	16.7351
KIAA0556	0.194667	1.04206e-05	1.73049e-05	4.76183
KIAA0586	0.315672	2.59766e-09	5.01281e-09	8.29992
KIAA0753	0.141749	7.79062e-05	0.00012243	3.91211
KIAA0825	0.0153188	0.474627	0.49133	0.308626
KIAA0895	-0.233584	2.17008e-09	4.19941e-09	8.37681
KIAA0895L	-0.105415	0.00581217	0.00777611	2.10924
KIAA0930	0.903836	7.99817e-76	7.46536e-75	74.1269
KIAA1109	-0.516914	1.02057e-18	2.56366e-18	17.5911
KIAA1143	-0.51748	1.39525e-16	3.3172e-16	15.4792
KIAA1191	-0.861083	3.53952e-64	2.64457e-63	62.5776
KIAA1210	0.00110412	0.614619	0.627712	0.202239
KIAA1211	0.206304	9.74719e-14	2.14282e-13	12.669
KIAA1211L	0.135456	0.000206271	0.000314971	3.50173
KIAA1217	-1.34971	1.9034e-79	1.89517e-78	77.7224
KIAA1257	-0.00187519	0.703297	0.713784	0.146433
KIAA1324	0.186836	7.23331e-12	1.51074e-11	10.8208
KIAA1324L	0.1647	0.000240986	0.000366241	3.43623
KIAA1328	-0.0216703	0.00283968	0.00391464	2.40731
KIAA1522	-0.136041	0.000152933	0.000235863	3.62734
KIAA1549	-0.105823	1.40858e-06	2.44291e-06	5.61209
KIAA1549L	0.0676291	0.00699469	0.00927832	2.03253
KIAA1586	-0.0825986	0.0158579	0.0201591	1.69553
KIAA1614	-0.320157	1.33534e-16	3.17636e-16	15.4981
KIAA1671	-0.334667	9.44288e-19	2.3746e-18	17.6244
KIAA1755	0.520468	1.95946e-22	5.41764e-22	21.2662
KIAA1841	-0.18838	3.50277e-07	6.24565e-07	6.20442
KIAA1958	0.0728138	0.223118	0.240934	0.618101
KIAA2012	0.00606288	0.203699	0.221067	0.655476
KIAA2013	-0.988102	1.63164e-82	1.69897e-81	80.7698
KIAA2026	-0.579795	2.18402e-35	8.21827e-35	34.0852
KIDINS220	-0.509305	4.25409e-45	2.0585e-44	43.6864
KIF11	0.305302	1.3596e-24	3.9574e-24	23.4026
KIF12	0.0211459	0.426466	0.443741	0.35287
KIF13A	-0.94974	3.29728e-42	1.47993e-41	40.8298
KIF13B	0.252142	1.54391e-14	3.46646e-14	13.4601
KIF14	0.191854	1.12304e-19	2.90199e-19	18.5373
KIF15	0.165575	2.86001e-09	5.50768e-09	8.25903
KIF16B	-0.960362	5.69147e-50	3.13561e-49	48.5037
KIF17	-0.0944104	0.0385213	0.0465395	1.33218
KIF18A	0.119978	2.23717e-05	3.64121e-05	4.43875
KIF18B	0.115912	1.01647e-10	2.05419e-10	9.68736
KIF19	0.0747447	0.00189936	0.00266746	2.5739
KIF1A	-0.0632602	0.0130684	0.0168004	1.77468
KIF1B	-0.832688	6.88174e-42	3.05638e-41	40.5148
KIF1BP	-1.00975	2.85784e-45	1.39008e-44	43.857
KIF1C	-1.10724	2.81613e-73	2.50802e-72	71.6007
KIF20A	0.216881	1.99861e-16	4.73055e-16	15.3251
KIF20B	0.280584	1.17494e-11	2.44056e-11	10.6125
KIF21A	-0.536223	2.45112e-25	7.25111e-25	24.1396
KIF21B	0.631524	1.38536e-82	1.44333e-81	80.8406
KIF22	0.0292968	0.607952	0.621448	0.206595
KIF23	0.231531	4.8043e-18	1.18591e-17	16.9259
KIF24	0.0857066	0.000561694	0.000828787	3.08156
KIF25	0.00662069	0.31209	0.330578	0.480726
KIF26A	-0.870454	1.29745e-68	1.05984e-67	66.9748
KIF26B	0.124622	0.0436054	0.0521883	1.28243
KIF27	-0.0923891	0.0110267	0.0142943	1.84484
KIF2A	0.23662	4.99036e-12	1.04638e-11	10.9803
KIF2B	0.078695	0.000335042	0.000503846	3.2977
KIF2C	0.108804	0.000135931	0.000210372	3.67701
KIF3A	-0.296686	1.32186e-16	3.1451e-16	15.5024
KIF3B	0.173114	5.95036e-17	1.42651e-16	15.8457
KIF3C	0.148504	0.000437638	0.000652138	3.18566
KIF4A	0.0871903	3.32707e-08	6.16213e-08	7.21027
KIF4B	0.0289392	0.115846	0.130193	0.885413
KIF5A	0.0463207	0.0676681	0.0785914	1.10463
KIF5B	-1.18655	4.59265e-91	5.45878e-90	89.2629
KIF5C	0.0476448	0.217693	0.235444	0.628113
KIF6	-0.00456518	0.00923759	0.0120749	1.91812
KIF7	0.0512781	0.0188904	0.0237695	1.62398
KIF9	-0.806129	2.13106e-45	1.04392e-44	43.9813
KIFAP3	-0.30744	6.15409e-45	2.96404e-44	43.5281
KIFC1	0.271724	4.09391e-30	1.35152e-29	28.8692
KIFC2	0.297906	1.63353e-11	3.38073e-11	10.471
KIFC3	-0.750108	4.1056e-29	1.32191e-28	27.8788
KIN	0.226737	1.38847e-05	2.29086e-05	4.64
KIR2DL4	0.0469267	0.00232142	0.00323028	2.49076
KIR3DL3	0.0469542	0.00365243	0.00497875	2.30288
KIRREL1	0.32733	1.77902e-09	3.44947e-09	8.46225
KIRREL2	0.0785349	0.000491483	0.000729111	3.13721
KIRREL3	0.0144666	0.519843	0.535581	0.271175
KISS1	0.035307	0.150486	0.166652	0.778191
KISS1R	0.0730229	0.00042997	0.000641173	3.19302
KIT	-0.0851702	0.000118057	0.000183455	3.73647
KITLG	-0.00733617	0.166854	0.183514	0.73633
KIZ	-0.92309	6.63527e-51	3.74066e-50	49.4271
KL	0.0468667	0.210133	0.227624	0.642782
KLB	0.0340826	0.167758	0.184442	0.734139
KLC1	-0.449367	3.62481e-58	2.41684e-57	56.6168
KLC2	-0.409813	8.94678e-18	2.19105e-17	16.6593
KLC3	0.0186301	0.237316	0.255378	0.592817
KLC4	-0.52442	7.24612e-21	1.93323e-20	19.7137
KLF1	0.0889371	0.000459226	0.000682671	3.16579
KLF10	0.433281	2.64476e-44	1.25565e-43	42.9011
KLF11	-0.175542	2.92806e-08	5.4377e-08	7.26458
KLF12	-0.960441	3.4368e-49	1.85938e-48	47.7306
KLF13	-0.524186	5.53804e-47	2.81337e-46	45.5508
KLF14	0.0923631	0.00313051	0.0043002	2.36651
KLF15	-1.77335	2.49963e-141	5.671e-140	139.246
KLF16	0.491281	1.23029e-30	4.11914e-30	29.3852
KLF17	0.102624	4.33646e-06	7.34186e-06	5.13419
KLF18	0.0289479	0.0584685	0.0685816	1.16379
KLF2	-1.40052	4.69178e-112	7.48477e-111	110.126
KLF3	-0.384296	3.10719e-38	1.25316e-37	36.902
KLF4	0.123224	9.63549e-16	2.2347e-15	14.6508
KLF5	0.46809	1.05019e-31	3.61748e-31	30.4416
KLF6	0.375193	3.61682e-190	1.36815e-188	187.864
KLF7	0.173107	6.14845e-11	1.25027e-10	9.903
KLF8	0.0467376	0.0277657	0.0342032	1.46593
KLF9	-1.52507	9.92566e-91	1.17377e-89	88.9304
KLHDC1	-0.437671	1.5086e-17	3.67331e-17	16.4349
KLHDC10	-0.647898	1.77338e-27	5.50552e-27	26.2592
KLHDC2	-1.82007	2.26454e-161	6.4084e-160	159.193
KLHDC3	-1.81751	7.22737e-161	2.02987e-159	158.693
KLHDC4	0.246671	3.23497e-20	8.47912e-20	19.0716
KLHDC7A	0.0205136	0.0119657	0.0154556	1.81091
KLHDC7B	0.439629	7.65226e-38	3.04995e-37	36.5157
KLHDC8A	0.0880366	0.000736684	0.00107786	2.96744
KLHDC8B	-0.605763	1.6802e-50	9.36186e-50	49.0286
KLHDC9	-0.449379	7.12914e-32	2.468e-31	30.6077
KLHL1	0.0480317	0.0267703	0.0330272	1.48113
KLHL10	0.0513062	0.00578179	0.00773935	2.1113
KLHL11	0.107692	0.0270541	0.0333574	1.47681
KLHL12	-0.350047	3.56225e-14	7.92938e-14	13.1008
KLHL13	-0.180055	1.31126e-06	2.27731e-06	5.64258
KLHL14	0.00433676	0.0301532	0.0369855	1.43197
KLHL15	-0.27214	7.43276e-10	1.4617e-09	8.83514
KLHL17	0.189893	2.11874e-06	3.64035e-06	5.43886
KLHL18	-0.0201714	1.47922e-05	2.43649e-05	4.61323
KLHL2	0.162616	7.29546e-07	1.28062e-06	5.89258
KLHL20	-0.0927233	9.9277e-06	1.65081e-05	4.7823
KLHL21	-1.80804	2.00766e-174	6.50015e-173	172.187
KLHL22	-0.604896	8.14668e-26	2.43317e-25	24.6138
KLHL23	-0.503927	6.00837e-21	1.60599e-20	19.7943
KLHL24	-1.87405	2.01862e-221	9.80345e-220	219.009
KLHL25	0.138531	0.000974487	0.00140976	2.85085
KLHL26	-0.0377629	0.042868	0.0513617	1.28936
KLHL28	-0.0159372	0.00302273	0.00415745	2.38117
KLHL29	0.0964683	0.0138488	0.0177417	1.75101
KLHL3	-0.627385	6.06112e-27	1.86095e-26	25.7303
KLHL30	-1.08924	1.74536e-78	1.70059e-77	76.7694
KLHL31	-1.76139	1.2105e-152	3.15287e-151	150.501
KLHL32	-0.0806012	1.78951e-06	3.08491e-06	5.51076
KLHL33	-0.0670105	0.000880844	0.00127955	2.89294
KLHL34	-0.412212	1.4444e-27	4.49244e-27	26.3475
KLHL35	0.0133952	0.566503	0.580958	0.235855
KLHL36	-0.728171	2.76529e-26	8.33925e-26	25.0789
KLHL38	-3.24866	0	2.02417e-306	305.694
KLHL4	-0.0201869	0.0986535	0.112052	0.950579
KLHL40	0.0826465	0.00177141	0.00249529	2.60288
KLHL41	-1.5123	9.58396e-90	1.11221e-88	87.9538
KLHL42	0.49814	2.35759e-22	6.50685e-22	21.1866
KLHL5	0.0682894	1.93772e-20	5.10259e-20	19.2922
KLHL6	0.923484	3.78988e-93	4.67135e-92	91.3306
KLHL7	-1.63896	3.50163e-106	5.14999e-105	104.288
KLHL8	-0.103256	0.0305239	0.0374155	1.42695
KLHL9	0.362462	3.78666e-13	8.20083e-13	12.0861
KLK1	0.0992296	2.23135e-05	3.6327e-05	4.43977
KLK10	0.0221026	0.512756	0.528805	0.276704
KLK11	0.0567026	0.0310708	0.0380509	1.41964
KLK12	0.110368	1.6402e-06	2.8317e-06	5.54795
KLK13	0.0644525	0.0292323	0.0359127	1.44475
KLK14	-0.00277581	0.878426	0.883161	0.05396
KLK15	0.0514345	0.0168444	0.0213288	1.67103
KLK2	0.0127623	0.631687	0.644262	0.190937
KLK3	0.0758825	0.000288101	0.000435537	3.36097
KLK4	0.0396078	0.0890649	0.10175	0.992465
KLK5	0.0422874	0.0443934	0.0530666	1.27518
KLK6	0.00864163	0.756571	0.765603	0.115996
KLK7	0.0398627	0.0856945	0.0980982	1.00834
KLK8	0.0549778	0.0203547	0.0255155	1.5932
KLK9	0.0456084	0.044104	0.0527376	1.27788
KLKB1	-0.119928	0.000158565	0.000244306	3.61207
KLLN	0.112533	0.000155405	0.000239555	3.62059
KLRB1	0.199223	7.72203e-12	1.61209e-11	10.7926
KLRC1	0.219359	7.99271e-23	2.22971e-22	21.6518
KLRC3	0.447385	2.80388e-47	1.43298e-46	45.8438
KLRC4	0.424923	5.9483e-46	2.94713e-45	44.5306
KLRD1	0.669251	6.63443e-49	3.55738e-48	47.4489
KLRF1	0.0377954	0.14071	0.15643	0.805681
KLRF2	0.0138738	0.73337	0.742851	0.129098
KLRG1	0.190565	8.42892e-09	1.59763e-08	7.79652
KLRG2	0.0810933	0.000581903	0.000857655	3.06669
KLRK1	1.24148	1.19623e-150	3.0393e-149	148.517
KMO	0.257607	9.32252e-20	2.41533e-19	18.617
KMT2A	-0.386844	3.54402e-16	8.32084e-16	15.0798
KMT2B	0.127853	3.99534e-21	1.07346e-20	19.9692
KMT2C	-0.104883	5.93683e-47	3.01268e-46	45.521
KMT2D	-0.0922868	7.44599e-38	2.96964e-37	36.5273
KMT2E	-0.0995436	5.9764e-50	3.28966e-49	48.4828
KMT5A	-0.419471	5.94775e-30	1.95833e-29	28.7081
KMT5B	-0.345309	4.08325e-32	1.42121e-31	30.8473
KMT5C	0.00564992	0.334604	0.353202	0.451977
KNCN	0.115556	3.8841e-06	6.59155e-06	5.18101
KNDC1	0.0446129	0.0434917	0.0520588	1.28351
KNG1	0.0649619	0.00793385	0.0104424	1.9812
KNL1	0.235151	4.82156e-15	1.09669e-14	13.9599
KNOP1	-0.221324	4.76698e-08	8.77846e-08	7.05658
KNSTRN	0.0175938	0.0617328	0.0721588	1.14171
KNTC1	0.266882	3.39239e-12	7.14049e-12	11.1463
KPNA1	-0.413849	7.66281e-40	3.24045e-39	38.4894
KPNA2	0.636538	4.97056e-40	2.11441e-39	38.6748
KPNA3	-0.91425	1.76075e-41	7.76088e-41	40.1101
KPNA4	-0.518338	2.82416e-39	1.17614e-38	37.9295
KPNA5	-0.00951341	0.0467071	0.0556362	1.25464
KPNA6	-1.36986	2.59974e-79	2.57339e-78	77.5895
KPNA7	0.0596222	0.00752974	0.00994702	2.00231
KPNB1	-0.0797142	3.29584e-38	1.32723e-37	36.8771
KPRP	0.0946535	2.66133e-05	4.30938e-05	4.36558
KPTN	-0.364779	5.03485e-17	1.20858e-16	15.9177
KRAS	0.305737	5.95957e-11	1.21239e-10	9.91636
KRBA1	-0.121166	9.12275e-09	1.72703e-08	7.7627
KRBA2	-1.26574	1.79064e-82	1.86244e-81	80.7299
KRBOX1	-0.0115539	0.128858	0.143948	0.841795
KRBOX4	0.285039	9.97242e-10	1.95189e-09	8.70955
KRCC1	-0.586563	9.34324e-29	2.98411e-28	27.5252
KREMEN1	-0.573259	1.33866e-18	3.35455e-18	17.4744
KREMEN2	0.102375	5.76853e-06	9.71441e-06	5.01258
KRI1	-0.0257108	5.13757e-18	1.2675e-17	16.8971
KRIT1	0.114906	1.33226e-07	2.40866e-07	6.61822
KRR1	-0.248192	2.96263e-07	5.29469e-07	6.27616
KRT1	0.00601395	0.009985	0.0129962	1.88618
KRT10	-0.621356	8.59277e-28	2.69096e-27	26.5701
KRT12	0.0779302	8.72649e-05	0.000136665	3.86434
KRT13	0.0600683	0.012478	0.0160862	1.79355
KRT14	0.265959	7.80722e-28	2.44659e-27	26.6114
KRT15	0.0211472	0.303135	0.32166	0.492604
KRT16	0.0368938	0.00544739	0.00730851	2.13617
KRT17	0.0468418	0.0510349	0.0604324	1.21873
KRT18	0.141353	1.1826e-21	3.20835e-21	20.4937
KRT19	0.036084	0.17419	0.191097	0.718745
KRT2	-0.0127216	0.380793	0.398799	0.399246
KRT20	0.0335761	0.191834	0.209089	0.679669
KRT222	0.0174741	0.606566	0.620066	0.207562
KRT23	0.0405758	0.114342	0.12861	0.890724
KRT24	0.0157207	0.081189	0.093301	1.03011
KRT25	0.0741442	0.000396241	0.000592345	3.22743
KRT26	0.0557499	0.0175076	0.0221161	1.65529
KRT27	0.0940341	1.6943e-06	2.92321e-06	5.53414
KRT28	0.0510675	0.0114551	0.0148269	1.82895
KRT3	0.063574	0.000330243	0.00049687	3.30376
KRT31	0.0757461	0.00468499	0.00632568	2.19889
KRT32	0.060161	0.0240426	0.0298218	1.52547
KRT33A	0.0848138	0.000493944	0.000732529	3.13518
KRT33B	0.0762562	0.000994221	0.00143642	2.84272
KRT34	0.092186	2.52194e-05	4.08972e-05	4.38831
KRT35	0.106126	5.19726e-06	8.76503e-06	5.05725
KRT36	0.0985258	9.49454e-06	1.58149e-05	4.80093
KRT37	0.0419039	0.050984	0.060376	1.21914
KRT38	0.0593007	0.0214552	0.026814	1.57164
KRT39	0.0290123	0.290303	0.308957	0.510102
KRT4	0.022667	0.239969	0.257995	0.588388
KRT40	0.0849	6.97167e-05	0.000109986	3.95866
KRT5	0.0761501	0.0024331	0.00337812	2.47133
KRT6A	0.0850936	0.00250123	0.00346754	2.45998
KRT6B	0.0807955	0.000961453	0.00139187	2.8564
KRT6C	0.0798781	0.000315848	0.00047571	3.32266
KRT7	0.220241	5.39822e-25	1.58588e-24	23.7997
KRT71	0.0437704	0.0412319	0.0495383	1.30506
KRT72	0.0497763	0.0590285	0.0691863	1.15998
KRT73	0.0759316	0.00033742	0.000507177	3.29484
KRT74	0.0548432	0.0488144	0.0579723	1.23678
KRT75	0.0284098	0.125028	0.139904	0.854169
KRT76	0.0206148	0.395427	0.413266	0.383771
KRT77	0.050155	0.0466172	0.0555398	1.2554
KRT78	0.0652326	0.0028313	0.00390367	2.40853
KRT79	0.022637	0.293894	0.312512	0.505134
KRT8	-0.619209	3.66453e-41	1.60611e-40	39.7942
KRT80	0.0664445	0.000203538	0.0003109	3.50738
KRT81	NA	0.0318225	0.0388796	1.41028
KRT82	0.0707426	0.00220806	0.00307644	2.51195
KRT83	0.0535761	0.0238405	0.0295908	1.52884
KRT84	0.0583505	0.00455481	0.00615928	2.21047
KRT85	0.0762379	0.00287699	0.00396402	2.40186
KRT86	0.057092	0.0133786	0.01717	1.76523
KRT9	0.0630281	0.000141738	0.000219086	3.65938
KRTAP1-1	0.0554875	0.01792	0.0225926	1.64603
KRTAP1-3	0.107286	4.35514e-06	7.37148e-06	5.13245
KRTAP1-4	0.013067	0.539999	0.555274	0.255493
KRTAP1-5	0.051298	0.0562777	0.0662327	1.17893
KRTAP10-1	0.0642079	0.00301486	0.00414754	2.38221
KRTAP10-10	0.0701734	1.01061e-05	1.67945e-05	4.77483
KRTAP10-11	0.0720386	0.000453867	0.000674973	3.17071
KRTAP10-2	0.0952423	0.000161358	0.000248405	3.60484
KRTAP10-3	0.0610507	0.00891151	0.0116691	1.93296
KRTAP10-5	0.0184881	0.184817	0.201924	0.694812
KRTAP10-7	0.0971528	1.57479e-05	2.58842e-05	4.58696
KRTAP10-8	0.0342773	0.0367872	0.0445657	1.351
KRTAP11-1	0.125276	1.32297e-07	2.39255e-07	6.62114
KRTAP12-1	0.0439071	0.00232785	0.0032385	2.48966
KRTAP12-2	0.0491641	0.0307072	0.0376179	1.4246
KRTAP12-3	0.0533679	0.000993345	0.00143537	2.84304
KRTAP12-4	0.0973371	3.10344e-06	5.28886e-06	5.27664
KRTAP13-1	0.0417679	0.014159	0.0181167	1.74192
KRTAP13-2	0.0670902	0.000961993	0.00139255	2.85619
KRTAP13-3	0.0259478	0.377378	0.395511	0.402841
KRTAP13-4	0.0377134	0.0770864	0.0888275	1.05145
KRTAP15-1	0.0869229	8.00646e-06	1.33937e-05	4.8731
KRTAP16-1	0.0852731	0.000461075	0.00068531	3.16411
KRTAP17-1	0.0813041	9.16721e-05	0.000143446	3.84331
KRTAP19-1	0.0403076	0.00818	0.0107504	1.96857
KRTAP19-2	0.00738166	0.384568	0.402458	0.395279
KRTAP19-3	0.00275236	0.122155	0.136821	0.863846
KRTAP19-4	0.0121968	0.424738	0.442041	0.354538
KRTAP19-5	0.0409025	0.0451674	0.0539331	1.26814
KRTAP19-6	0.000767496	0.935785	0.938856	0.027401
KRTAP19-7	0.0235177	0.372549	0.390647	0.408215
KRTAP19-8	0.00789265	0.294437	0.313018	0.504431
KRTAP2-1	NA	0.355371	0.373707	0.427469
KRTAP2-2	0.00329182	0.322326	0.340917	0.467351
KRTAP2-3	0.0552361	0.0477006	0.0567508	1.24603
KRTAP2-4	0.0543495	0.00810772	0.0106577	1.97234
KRTAP20-1	0.0215814	0.116188	0.130545	0.884238
KRTAP20-2	0.0386976	0.0443228	0.0529857	1.27584
KRTAP20-3	0.0562479	0.0161927	0.0205511	1.68716
KRTAP20-4	0.0337589	0.142478	0.158277	0.800581
KRTAP21-1	0.010069	0.367962	0.386206	0.413181
KRTAP21-2	0.0725943	0.000345245	0.000518443	3.2853
KRTAP21-3	NA	0.151639	0.167709	0.775444
KRTAP22-1	0.09044	0.000259312	0.000393323	3.40525
KRTAP22-2	0.0333139	0.310229	0.328794	0.483075
KRTAP23-1	0.0356189	0.0500958	0.0593732	1.22641
KRTAP24-1	0.036608	0.0131733	0.0169217	1.77156
KRTAP25-1	0.0489978	0.0791009	0.0910307	1.04081
KRTAP26-1	0.0463675	0.025266	0.0312603	1.50501
KRTAP27-1	0.0286467	0.197798	0.215136	0.667286
KRTAP29-1	0.0485471	0.0377372	0.0456424	1.34063
KRTAP3-1	0.0668105	0.00428185	0.00580321	2.23633
KRTAP3-2	0.0317511	0.0250385	0.0309931	1.50873
KRTAP3-3	0.0858897	8.40038e-05	0.000131646	3.88059
KRTAP4-1	0.0230133	0.160392	0.176876	0.752332
KRTAP4-11	0.0324757	0.185447	0.202577	0.693409
KRTAP4-12	0.0513466	0.0160542	0.0203891	1.6906
KRTAP4-16	0.053502	0.02944	0.0361583	1.44179
KRTAP4-2	0.0632647	0.000795529	0.0011615	2.93498
KRTAP4-3	0.0952951	9.65854e-06	1.60795e-05	4.79373
KRTAP4-4	0.0481115	0.0406288	0.0488758	1.31091
KRTAP4-5	0.074669	0.000518877	0.000767918	3.11469
KRTAP4-6	0.0524564	0.00772091	0.0101844	1.99206
KRTAP4-7	NA	0.151639	0.167709	0.775444
KRTAP5-1	0.0473716	0.00535517	0.00719099	2.14321
KRTAP5-10	0.0844673	4.40658e-05	7.05575e-05	4.15146
KRTAP5-2	0.029263	0.0526087	0.0621653	1.20645
KRTAP5-3	0.0163604	0.294063	0.312656	0.504933
KRTAP5-5	0.021979	0.378619	0.396678	0.401562
KRTAP5-6	0.0792676	5.25881e-05	8.36931e-05	4.07731
KRTAP5-7	0.0541429	0.00724116	0.0095787	2.01869
KRTAP5-8	0.0431087	0.122765	0.137471	0.861789
KRTAP5-9	0.0678341	0.00164995	0.0023307	2.63251
KRTAP6-1	0.0497132	0.044172	0.0528121	1.27727
KRTAP6-2	0.0335135	0.0883576	0.100998	0.995687
KRTAP6-3	0.0267601	0.234108	0.252174	0.598301
KRTAP7-1	0.0483956	0.00638907	0.00850888	2.07013
KRTAP8-1	0.0140655	0.0671138	0.0779914	1.10795
KRTAP9-3	0.0638977	0.000348323	0.000522933	3.28155
KRTAP9-4	NA	0.0684903	0.079398	1.10019
KRTAP9-6	0.00333588	0.0833955	0.0956553	1.01929
KRTAP9-7	0.0248192	0.308821	0.327395	0.484928
KRTAP9-8	0.0574884	1.44508e-05	2.38153e-05	4.62314
KRTAP9-9	0.0221355	0.0832248	0.0954879	1.02005
KRTCAP2	-0.756608	2.34347e-41	1.03074e-40	39.9869
KRTCAP3	0.100727	0.0022242	0.00309823	2.50889
KRTDAP	0.0174458	0.255574	0.273668	0.562775
KSR1	0.622167	1.77775e-31	6.09433e-31	30.2151
KSR2	0.0657889	0.00096589	0.00139776	2.85457
KTI12	0.201537	1.10285e-05	1.82867e-05	4.73786
KTN1	-0.991248	2.80736e-47	1.43437e-46	45.8433
KXD1	-0.1809	2.26618e-65	1.72992e-64	63.762
KY	-1.48367	6.69349e-149	1.67553e-147	146.776
KYAT1	-0.428511	3.23935e-20	8.48942e-20	19.0711
KYAT3	0.231159	8.53304e-06	1.4249e-05	4.84622
KYNU	1.03516	4.61719e-123	8.40879e-122	121.075
L1CAM	-0.177862	5.31506e-07	9.3962e-07	6.02705
L1TD1	0.0416682	0.0564673	0.0664349	1.1776
L2HGDH	-0.72762	2.54821e-43	1.17832e-42	41.9287
L3HYPDH	0.395732	7.97051e-30	2.61418e-29	28.5827
L3MBTL1	-0.145663	0.00142504	0.00202867	2.69279
L3MBTL2	-0.366657	3.43416e-10	6.83205e-10	9.16545
L3MBTL3	0.131541	0.00168418	0.00237636	2.62409
L3MBTL4	0.139402	0.000111986	0.000174327	3.75864
LACC1	0.245279	3.07082e-06	5.23519e-06	5.28107
LACRT	0.030186	0.116096	0.13045	0.884557
LACTB	-0.511614	2.63634e-25	7.79657e-25	24.1081
LACTB2	-1.62499	1.04432e-133	2.15198e-132	131.667
LACTBL1	0.00309242	0.929129	0.932379	0.0304076
LAD1	0.183317	2.78615e-13	6.05864e-13	12.2176
LAG3	1.07991	1.68582e-147	4.1443e-146	145.383
LAGE3	-0.833026	4.80992e-44	2.27089e-43	42.6438
LAIR1	1.87412	7.09044e-260	4.5913e-258	257.338
LAIR2	0.188982	1.28072e-20	3.39313e-20	19.4694
LALBA	0.0276269	0.0397499	0.0479152	1.31953
LAMA1	0.0947662	0.000126793	0.000196687	3.70623
LAMA2	-0.566739	4.2212e-38	1.69731e-37	36.7702
LAMA3	0.18091	1.16205e-05	1.92461e-05	4.71566
LAMA4	-0.98569	2.15227e-42	9.6998e-42	41.0132
LAMA5	-0.566107	1.83918e-30	6.13355e-30	29.2123
LAMB1	0.230504	2.02969e-66	1.58442e-65	64.8001
LAMB2	-1.1167	3.40761e-87	3.80759e-86	85.4194
LAMB3	0.0794196	0.0021029	0.00293892	2.53181
LAMB4	0.0193151	0.478212	0.494822	0.305551
LAMC1	-0.541474	7.27669e-38	2.90336e-37	36.5371
LAMC2	0.105194	3.45968e-06	5.88522e-06	5.23024
LAMC3	0.0283561	0.106323	0.120106	0.920437
LAMP1	-0.191204	2.92372e-109	4.47288e-108	107.349
LAMP2	0.00794732	2.95218e-63	2.15733e-62	61.6661
LAMP3	0.491042	6.15231e-54	3.74216e-53	52.4269
LAMP5	0.072217	0.00403694	0.00548244	2.26103
LAMTOR1	-0.759023	2.76817e-36	1.06309e-35	34.9734
LAMTOR2	-1.21937	1.2827e-61	9.10235e-61	60.0408
LAMTOR3	-0.502575	1.14349e-17	2.79268e-17	16.554
LAMTOR4	-0.63609	6.24486e-38	2.49647e-37	36.6027
LAMTOR5	-1.63513	7.64026e-140	1.68619e-138	137.773
LANCL1	-1.26697	4.92715e-69	4.04964e-68	67.3926
LANCL2	-0.2498	1.90624e-07	3.42645e-07	6.46516
LANCL3	0.0659233	0.013803	0.0176855	1.75238
LAP3	1.511	0	2.02417e-306	305.694
LAPTM4A	-1.18818	7.93249e-64	5.88203e-63	62.2305
LAPTM4B	-1.44841	1.83561e-116	3.09515e-115	114.509
LAPTM5	3.37129	0	2.02417e-306	305.694
LARGE1	-1.5695	3.93436e-99	5.24459e-98	97.2803
LARGE2	0.0409077	0.0121064	0.0156265	1.80614
LARP1	-0.656971	2.75777e-32	9.64006e-32	31.0159
LARP1B	-0.116344	2.45967e-08	4.58291e-08	7.33886
LARP4	-0.386718	1.24495e-26	3.79117e-26	25.4212
LARP4B	-0.80357	7.61607e-37	2.95962e-36	35.5288
LARP6	-0.153097	4.53732e-05	7.25513e-05	4.13935
LARP7	-0.619105	2.659e-31	9.06705e-31	30.0425
LARS	-0.345523	1.79485e-31	6.14959e-31	30.2112
LARS2	-0.666906	4.39561e-28	1.38329e-27	26.8591
LAS1L	0.0436948	4.22561e-07	7.50652e-07	6.12456
LASP1	1.45215	8.06025e-200	3.30364e-198	197.481
LAT	0.833217	1.4093e-60	9.82141e-60	59.0078
LAT2	0.760222	2.5531e-79	2.52856e-78	77.5971
LATS1	0.187199	4.78496e-19	1.21259e-18	17.9163
LATS2	-0.060722	2.50316e-22	6.90351e-22	21.1609
LAX1	0.275029	9.17447e-27	2.80299e-26	25.5524
LAYN	0.185201	8.5119e-06	1.42175e-05	4.84718
LBH	-0.42724	3.08369e-42	1.38539e-41	40.8584
LBHD1	0.283823	8.27716e-13	1.77141e-12	11.7517
LBHD2	0.0462351	0.100327	0.11378	0.943934
LBP	0.132182	1.09789e-10	2.21682e-10	9.65427
LBR	0.197916	3.5129e-19	8.94484e-19	18.0484
LBX1	0.00594546	0.0767065	0.0884062	1.05352
LBX2	0.0904112	0.00388178	0.00528327	2.2771
LCA5	-0.0851675	0.00514534	0.0069212	2.15982
LCA5L	0.0431489	0.0408371	0.0491146	1.30879
LCAT	0.153255	2.55454e-06	4.37662e-06	5.35886
LCE1A	0.0561288	0.011267	0.0145936	1.83584
LCE1B	0.0387276	0.0580805	0.0681694	1.16641
LCE1C	0.0614237	0.00483088	0.00651795	2.18589
LCE1D	0.0253064	0.299107	0.31762	0.498092
LCE2A	0.0380651	0.131766	0.147003	0.832675
LCE2B	0.0331233	0.217605	0.235362	0.628264
LCE2C	0.0506209	0.0233293	0.0289968	1.53765
LCE2D	0.032018	0.0230516	0.0286765	1.54247
LCE3A	-0.0130619	0.410598	0.428257	0.368295
LCE3B	-0.00872931	0.0240855	0.0298691	1.52478
LCE3C	0.0162199	0.0483846	0.0574985	1.24034
LCE3D	0.0454834	0.0606899	0.0710175	1.14863
LCE3E	0.0417409	0.0287688	0.0353781	1.45127
LCE4A	0.0642015	0.00130853	0.00187023	2.7281
LCE5A	-0.00181869	0.965631	0.967811	0.0142096
LCE6A	0.0551713	0.0114095	0.014771	1.83059
LCK	0.852743	8.70998e-116	1.45941e-114	113.836
LCLAT1	-0.519294	3.82784e-29	1.23333e-28	27.9089
LCMT1	-0.519341	8.58102e-21	2.28545e-20	19.641
LCMT2	-0.0487376	0.015365	0.0195525	1.7088
LCN1	0.0585082	0.000994228	0.00143642	2.84272
LCN10	0.394159	9.28648e-15	2.0964e-14	13.6785
LCN12	-0.0796031	4.94027e-05	7.87953e-05	4.1035
LCN15	0.102179	1.16084e-06	2.02077e-06	5.69448
LCN2	0.17389	1.6561e-10	3.32809e-10	9.47781
LCN6	0.312591	7.22609e-10	1.42136e-09	8.8473
LCN8	0.0107811	0.143165	0.15897	0.798686
LCN9	0.0128325	0.460199	0.477109	0.321382
LCNL1	-0.767898	1.29175e-71	1.11942e-70	69.951
LCOR	0.0570495	2.15896e-35	8.12725e-35	34.0901
LCORL	0.194805	2.86312e-05	4.62889e-05	4.33452
LCP1	2.72254	0	2.02417e-306	305.694
LCP2	1.88386	8.99846e-227	4.48696e-225	224.348
LCT	0.0455006	0.0582045	0.0682978	1.16559
LCTL	NA	0.151639	0.167709	0.775444
LDAH	-0.0296867	0.0708635	0.0819759	1.08631
LDB1	-0.91393	1.6031e-43	7.45915e-43	42.1273
LDB2	-0.808742	3.37905e-37	1.32721e-36	35.8771
LDB3	-2.31975	0	2.02417e-306	305.694
LDHAL6A	0.0130754	0.611509	0.624913	0.204181
LDHAL6B	0.0329589	0.117504	0.131944	0.87961
LDHB	-3.05626	0	2.02417e-306	305.694
LDHC	0.0377811	0.0508222	0.0601958	1.22043
LDHD	-2.55718	2.80568e-267	1.99706e-265	264.7
LDLR	0.271991	5.92457e-17	1.42069e-16	15.8475
LDLRAD1	0.0312625	0.104218	0.117913	0.928439
LDLRAD3	0.545964	1.97427e-43	9.16558e-43	42.0378
LDLRAD4	-0.907339	1.66747e-39	6.99273e-39	38.1554
LDLRAP1	0.0158783	8.132e-11	1.64913e-10	9.78275
LDOC1	0.126906	0.00872034	0.0114292	1.94199
LEAP2	-0.0340603	0.00804513	0.0105829	1.9754
LECT2	-0.00599765	0.933699	0.936864	0.0283235
LEF1	0.590497	1.47373e-73	1.32133e-72	71.879
LEFTY1	0.057237	0.0523264	0.0618557	1.20862
LEFTY2	0.0717229	0.0498678	0.0591179	1.22828
LEKR1	0.017295	0.582756	0.59687	0.22412
LELP1	0.0090894	0.688335	0.699398	0.155276
LEMD1	0.0615214	0.00393228	0.00534927	2.27171
LEMD2	0.0726458	6.48861e-24	1.86163e-23	22.7301
LEMD3	-0.115153	1.04566e-05	1.73631e-05	4.76037
LENEP	0.0789609	2.6817e-07	4.79813e-07	6.31893
LENG1	0.0768091	1.37298e-07	2.4806e-07	6.60544
LENG8	0.455271	1.2878e-170	4.00938e-169	168.397
LENG9	0.224745	5.62124e-12	1.17734e-11	10.9291
LEO1	0.0257396	7.59754e-07	1.33252e-06	5.87533
LEP	0.086151	7.86904e-05	0.00012362	3.90791
LEPR	0.0226212	0.370098	0.388208	0.410936
LEPROT	-0.136327	7.76837e-14	1.71224e-13	12.7664
LEPROTL1	-0.611917	5.04134e-41	2.19869e-40	39.6578
LETM1	-0.176741	1.71554e-08	3.21603e-08	7.49268
LETM2	0.15274	6.33315e-05	0.000100301	3.99869
LETMD1	0.272237	3.14426e-10	6.26266e-10	9.20324
LEUTX	0.0532775	0.0287779	0.035387	1.45116
LEXM	0.0276512	0.270811	0.289087	0.538971
LFNG	0.233922	1.41258e-08	2.6561e-08	7.57576
LGALS1	-0.515187	6.5893e-30	2.16574e-29	28.6644
LGALS12	0.0791834	0.0017268	0.00243429	2.61363
LGALS13	0.0554779	0.00311702	0.0042824	2.36831
LGALS14	0.0306747	0.0655208	0.0762733	1.11763
LGALS16	0.0241582	0.182869	0.199961	0.699055
LGALS2	0.902244	4.52309e-115	7.51123e-114	113.124
LGALS3	-1.4059	1.49747e-176	4.99576e-175	174.301
LGALS3BP	0.20664	7.17315e-73	6.35799e-72	71.1967
LGALS4	0.049629	0.0752479	0.0868323	1.06132
LGALS7	0.0494904	5.06871e-05	8.0771e-05	4.09274
LGALS8	-0.865089	1.6568e-38	6.73591e-38	37.1716
LGALS9	0.726935	1.74129e-63	1.27898e-62	61.8931
LGALS9C	0.101525	8.01751e-09	1.52073e-08	7.81795
LGALSL	-0.0997803	0.000259148	0.000393107	3.40549
LGI1	0.0487405	0.193072	0.210298	0.677166
LGI2	0.458015	7.93838e-29	2.54107e-28	27.595
LGI3	-0.00558801	0.00220963	0.0030784	2.51168
LGI4	-0.255131	2.99795e-09	5.76676e-09	8.23907
LGMN	0.198501	2.99003e-137	6.41669e-136	135.193
LGR4	-0.209084	1.64246e-10	3.30102e-10	9.48135
LGR5	0.032459	0.249948	0.268028	0.571819
LGR6	0.0857853	1.99416e-07	3.58241e-07	6.44582
LGSN	0.0322955	0.0229206	0.0285287	1.54472
LHB	0.0365622	0.0161691	0.0205253	1.68771
LHCGR	0.0385845	0.236566	0.25463	0.59409
LHFPL1	0.0795473	0.000644552	0.000946924	3.02369
LHFPL2	1.35094	1.55719e-126	2.94525e-125	124.531
LHFPL3	0.0111658	0.0960588	0.109312	0.961333
LHFPL4	0.0431869	0.00143398	0.00204078	2.6902
LHFPL5	0.00065189	0.58666	0.600506	0.221482
LHFPL6	-0.750665	6.66959e-40	2.82749e-39	38.5486
LHPP	-0.20305	1.60014e-05	2.62939e-05	4.58014
LHX1	0.059016	0.00171277	0.0024156	2.61697
LHX2	0.0672295	0.00887697	0.0116263	1.93456
LHX3	0.0584918	0.00805474	0.0105934	1.97496
LHX4	0.0481737	0.0074846	0.00988949	2.00483
LHX5	0.0433285	0.0465602	0.0554755	1.2559
LHX6	0.169119	6.64004e-10	1.30774e-09	8.88348
LHX8	0.0189083	0.015906	0.0202161	1.6943
LHX9	0.088861	0.00198257	0.00277784	2.55629
LIAS	-0.991211	9.22745e-60	6.3289e-59	58.1987
LIF	0.372322	1.11934e-34	4.14506e-34	33.3825
LIFR	-1.02644	1.50511e-55	9.44443e-55	54.0248
LIG1	0.460819	3.12853e-28	9.87042e-28	27.0057
LIG3	-0.348466	3.57562e-10	7.10818e-10	9.14824
LIG4	0.198396	4.80929e-06	8.12027e-06	5.09043
LILRA1	0.25488	2.14284e-22	5.92028e-22	21.2277
LILRA2	0.359599	7.09728e-32	2.45789e-31	30.6094
LILRA4	0.0669189	0.00252132	0.00349306	2.45679
LILRA5	0.611765	4.25027e-67	3.36004e-66	65.4737
LILRA6	0.545206	6.92938e-61	4.84901e-60	59.3143
LILRB1	0.843454	1.52004e-100	2.07065e-99	98.6839
LILRB2	1.56226	3.57602e-185	1.29243e-183	182.889
LILRB4	0.72005	3.26705e-90	3.82949e-89	88.4169
LILRB5	0.41961	2.66526e-16	6.28216e-16	15.2019
LIM2	0.0589429	0.000541533	0.000800242	3.09678
LIMA1	0.549843	1.52921e-32	5.3727e-32	31.2698
LIMCH1	-1.84438	1.75455e-284	1.37482e-282	281.862
LIMD1	-0.521581	2.07725e-28	6.58374e-28	27.1815
LIMD2	1.96227	5.70248e-221	2.75507e-219	218.56
LIME1	0.718569	3.3898e-48	1.78225e-47	46.749
LIMK1	0.630373	1.03385e-48	5.5118e-48	47.2587
LIMK2	0.191144	3.93513e-07	6.99916e-07	6.15495
LIMS1	0.62107	5.45299e-91	6.47312e-90	89.1889
LIMS2	-1.0424	1.62693e-57	1.07097e-56	55.9702
LIN28A	0.0182539	0.34149	0.360043	0.443645
LIN28B	0.0148013	0.602058	0.615591	0.210708
LIN37	-0.192187	0.000112133	0.000174541	3.7581
LIN52	-0.206605	1.05155e-05	1.74577e-05	4.75801
LIN54	0.00636881	0.000804067	0.00117332	2.93058
LIN7A	-0.126073	8.17719e-05	0.000128299	3.89178
LIN7B	-0.678947	2.70497e-38	1.0933e-37	36.9613
LIN7C	-0.78861	2.46816e-35	9.27066e-35	34.0329
LIN9	-0.611881	2.95296e-29	9.53588e-29	28.0206
LINC00672	0.199965	7.76921e-12	1.62176e-11	10.79
LINC02218	0.039003	0.0597765	0.0699938	1.15494
LINC02693	0.0755494	1.16983e-09	2.28322e-09	8.64145
LINC02694	0.211149	1.28894e-09	2.51201e-09	8.59998
LINGO1	0.125149	0.000864218	0.00125628	2.90091
LINGO2	0.071478	0.00279984	0.00386228	2.41316
LINGO3	0.0855403	0.000305511	0.000460811	3.33648
LINGO4	-0.0933595	3.92782e-06	6.66151e-06	5.17643
LINS1	0.226477	4.42338e-07	7.84812e-07	6.10523
LIPA	0.776141	6.84197e-67	5.37698e-66	65.2695
LIPC	0.0994974	7.81227e-05	0.000122749	3.91098
LIPE	-0.568107	2.4703e-24	7.16131e-24	23.145
LIPF	0.0725715	0.00190413	0.00267355	2.57291
LIPG	0.531499	1.14177e-64	8.59969e-64	63.0655
LIPH	-0.0107119	0.122452	0.137145	0.86282
LIPI	0.0065862	0.0265399	0.0327624	1.48462
LIPJ	0.062941	0.00968598	0.0126256	1.89875
LIPK	0.0284155	0.0387748	0.0468215	1.32955
LIPM	0.0583799	0.00191593	0.00268891	2.57042
LIPN	0.0877319	6.79912e-06	1.14139e-05	4.94257
LIPT1	0.166561	0.00132267	0.00188957	2.72364
LIPT2	-0.0207211	0.0225527	0.0281046	1.55122
LITAF	0.831331	5.83604e-188	2.15091e-186	185.667
LITAFD	0.0350547	0.0848702	0.0972083	1.0123
LIX1	0.0150582	0.527002	0.542477	0.265618
LIX1L	-0.736477	2.83037e-51	1.60583e-50	49.7943
LKAAEAR1	0.0312137	0.162077	0.178618	0.748076
LLCFC1	0.0943482	8.1427e-07	1.42625e-06	5.8458
LLGL1	-0.391662	7.6948e-15	1.74066e-14	13.7593
LLGL2	0.201691	7.58264e-08	1.38283e-07	6.85923
LLPH	-0.215381	8.21973e-06	1.3743e-05	4.86192
LMAN1	-0.910122	4.16385e-41	1.8211e-40	39.7397
LMAN1L	-0.571012	3.58274e-69	2.95639e-68	67.5292
LMAN2	-0.280042	5.34314e-72	4.66063e-71	70.3316
LMAN2L	-0.547044	1.81412e-18	4.52656e-18	17.3442
LMBR1	-0.508174	1.03742e-18	2.60564e-18	17.5841
LMBR1L	0.413457	6.5864e-13	1.41525e-12	11.8492
LMBRD1	-0.828047	7.19398e-38	2.8722e-37	36.5418
LMBRD2	-0.458117	8.29489e-15	1.87459e-14	13.7271
LMCD1	0.161353	5.6942e-97	7.38399e-96	95.1317
LMF1	0.238445	4.30428e-07	7.64335e-07	6.11672
LMF2	0.375252	4.40084e-19	1.11722e-18	17.9519
LMLN	-0.259657	2.8045e-12	5.9144e-12	11.2281
LMLN2	0.0450507	0.0126765	0.0163308	1.78699
LMNA	-0.33968	7.10521e-35	2.64376e-34	33.5778
LMNB1	0.977467	2.45849e-129	4.83632e-128	127.315
LMNB2	0.509318	2.22017e-32	7.7783e-32	31.1091
LMNTD1	0.059543	0.0109304	0.0141724	1.84856
LMNTD2	0.16926	1.25619e-10	2.53261e-10	9.59643
LMO1	-0.0433932	0.0845219	0.0968509	1.0139
LMO2	0.618701	3.78957e-41	1.65896e-40	39.7802
LMO3	-0.039129	0.152658	0.168796	0.772637
LMO4	0.244994	4.69065e-47	2.38614e-46	45.6223
LMO7	-1.40201	1.05437e-127	2.03339e-126	125.692
LMOD1	-0.620384	1.42556e-38	5.81352e-38	37.2356
LMOD2	-1.93597	1.41995e-278	1.05501e-276	275.977
LMOD3	0.316852	1.85486e-55	1.16195e-54	53.9348
LMTK2	-1.21433	5.04063e-68	4.06059e-67	66.3914
LMTK3	0.0680756	0.0015633	0.00221602	2.65443
LMX1A	0.0186323	0.101654	0.115222	0.938463
LMX1B	0.101646	0.001292	0.00184802	2.73329
LNP1	-0.107536	3.23298e-05	5.2133e-05	4.28289
LNPEP	-0.546348	8.38673e-36	3.18607e-35	34.4967
LNPK	-0.660274	1.90174e-25	5.63839e-25	24.2488
LNX1	-0.504709	6.37772e-33	2.26204e-32	31.6455
LNX2	-0.119651	5.25723e-05	8.36822e-05	4.07737
LONP1	-1.58201	5.65127e-110	8.77523e-109	108.057
LONP2	-1.1926	1.54967e-58	1.04144e-57	56.9824
LONRF1	0.213006	0.000457076	0.000679583	3.16776
LONRF2	-1.16892	3.14334e-83	3.31188e-82	81.4799
LONRF3	0.184847	5.13428e-06	8.6596e-06	5.0625
LOR	0.0336113	0.0990161	0.112437	0.949091
LOX	0.995998	3.3438e-72	2.92488e-71	70.5339
LOXHD1	-0.0982322	0.000324562	0.000488638	3.31101
LOXL1	1.26245	2.38737e-180	8.36881e-179	178.077
LOXL2	0.654024	1.40771e-33	5.06998e-33	32.295
LOXL3	0.61359	6.25109e-40	2.65188e-39	38.5764
LOXL4	0.536825	3.55377e-48	1.86635e-47	46.729
LPA	NA	0.151639	0.167709	0.775444
LPAR1	0.52332	3.80416e-19	9.67724e-19	18.0142
LPAR2	0.588794	3.33777e-60	2.30883e-59	58.6366
LPAR3	-0.591972	2.2716e-37	8.95435e-37	36.048
LPAR4	0.0433742	0.176026	0.192999	0.714446
LPAR5	-0.02875	0.00187962	0.00264132	2.57818
LPAR6	0.743704	1.61213e-43	7.49929e-43	42.125
LPCAT1	0.80238	4.12969e-55	2.56972e-54	53.5901
LPCAT2	0.493855	1.46512e-22	4.0635e-22	21.3911
LPCAT3	-0.293663	3.83055e-11	7.8432e-11	10.1055
LPCAT4	-1.29027	4.91344e-74	4.43947e-73	72.3527
LPGAT1	0.016806	6.99638e-42	3.10582e-41	40.5078
LPIN1	-0.68129	2.88632e-25	8.52771e-25	24.0692
LPIN2	0.696725	2.16606e-39	9.04902e-39	38.0434
LPIN3	-0.285714	1.39781e-09	2.7219e-09	8.56513
LPL	-1.42578	6.93094e-118	1.19019e-116	115.924
LPO	0.0540758	0.0213148	0.0266546	1.57423
LPP	-0.799487	1.23358e-54	7.61504e-54	53.1183
LPXN	0.937553	1.62598e-75	1.50635e-74	73.8221
LRAT	0.0389456	0.132402	0.147687	0.830659
LRATD1	-0.0757227	0.0161581	0.0205128	1.68798
LRATD2	-0.456317	1.95982e-22	5.41782e-22	21.2662
LRBA	-0.361721	2.03393e-14	4.55461e-14	13.3415
LRCH1	-0.0598629	1.78567e-05	2.92422e-05	4.53399
LRCH2	0.00857931	0.054525	0.0642551	1.19209
LRCH3	-0.0190715	1.05058e-17	2.56847e-17	16.5903
LRCH4	0.493188	4.43445e-82	4.58924e-81	80.3383
LRCOL1	0.0529255	0.0177968	0.022451	1.64876
LRFN1	0.150457	1.63389e-06	2.82107e-06	5.54959
LRFN2	0.0191132	0.517932	0.53373	0.272679
LRFN3	0.0878574	0.00113248	0.00162809	2.78832
LRFN4	-0.0883948	0.000186167	0.000285089	3.54502
LRFN5	0.0642992	0.0145004	0.018532	1.73208
LRG1	0.157108	1.09481e-06	1.90743e-06	5.71955
LRGUK	0.0435711	0.198316	0.215674	0.666201
LRIF1	-0.828586	7.41895e-41	3.22058e-40	39.4921
LRIG1	-1.78619	1.54342e-136	3.282e-135	134.484
LRIG2	-0.316374	1.33402e-10	2.68779e-10	9.57061
LRIG3	-0.216548	2.14209e-08	4.00239e-08	7.39768
LRIT1	0.0499968	0.0539527	0.0636289	1.19635
LRIT2	0.0360137	0.0545377	0.0642659	1.19202
LRIT3	0.050942	0.0209068	0.0261759	1.5821
LRMDA	0.125001	1.59144e-06	2.75084e-06	5.56053
LRMP	0.23816	1.76839e-11	3.65375e-11	10.4373
LRP1	-0.135441	5.48939e-71	4.70026e-70	69.3279
LRP10	0.450858	2.82296e-171	8.90785e-170	169.05
LRP11	-0.478785	4.94573e-19	1.25299e-18	17.9021
LRP12	-0.474279	3.76545e-17	9.07259e-17	16.0423
LRP1B	0.00728833	0.491936	0.508571	0.293649
LRP2	0.0444508	0.00921469	0.0120458	1.91917
LRP2BP	-0.595201	9.8121e-43	4.47179e-42	41.3495
LRP3	-0.916015	4.08408e-48	2.14064e-47	46.6695
LRP4	-0.908195	3.45601e-49	1.86923e-48	47.7283
LRP5	-1.43316	7.84949e-88	8.86645e-87	86.0523
LRP5L	0.293764	4.35715e-19	1.10628e-18	17.9561
LRP6	-0.385005	1.67211e-19	4.29877e-19	18.3667
LRP8	0.192615	3.89118e-08	7.19479e-08	7.14298
LRPAP1	-0.369592	6.86537e-41	2.98444e-40	39.5251
LRPPRC	-1.95219	1.15886e-155	3.1051e-154	153.508
LRR1	0.232402	3.00408e-08	5.57444e-08	7.2538
LRRC1	-0.114657	3.54221e-07	6.31234e-07	6.19981
LRRC10	-2.01359	7.70374e-189	2.86189e-187	186.543
LRRC10B	0.0638874	0.00317477	0.00435822	2.36069
LRRC14	-0.308483	9.26419e-15	2.09162e-14	13.6795
LRRC14B	-3.09528	0	2.02417e-306	305.694
LRRC15	0.115864	7.09999e-05	0.000111935	3.95103
LRRC17	0.336649	6.78269e-16	1.57955e-15	14.8015
LRRC18	0.0460567	0.0409231	0.0492022	1.30802
LRRC19	0.0706369	0.00498084	0.00670912	2.17333
LRRC2	-2.34815	2.10802e-301	1.77885e-299	298.75
LRRC20	-1.78086	8.01477e-138	1.73195e-136	135.761
LRRC23	-0.0437313	0.00106252	0.00153082	2.81507
LRRC24	0.0575323	0.0958926	0.109136	0.962032
LRRC25	0.890522	1.2508e-82	1.30387e-81	80.8848
LRRC26	0.0430593	0.0759249	0.0875485	1.05775
LRRC27	0.26061	2.20591e-08	4.11709e-08	7.38541
LRRC28	-0.17117	0.000214808	0.000327658	3.48458
LRRC29	0.0501411	0.301693	0.320239	0.494526
LRRC3	0.0828492	0.0204829	0.0256693	1.59059
LRRC30	0.0510019	0.0147905	0.0188885	1.7238
LRRC31	0.051639	0.00975784	0.0127157	1.89566
LRRC32	-0.450974	1.07779e-18	2.70668e-18	17.5676
LRRC34	-0.00108233	0.985861	0.98729	0.00555511
LRRC36	0.00717355	0.0642526	0.0749092	1.12546
LRRC37A2	0.348399	6.61862e-26	1.98028e-25	24.7033
LRRC37A3	0.118271	0.000329669	0.000496086	3.30444
LRRC37B	0.0795979	0.0491761	0.0583685	1.23382
LRRC38	0.120295	1.52144e-06	2.63277e-06	5.57959
LRRC39	-2.7436	6.42285339593621e-323	5.83540934303096e-319	318.234
LRRC3B	0.0898694	1.52801e-05	2.51486e-05	4.59949
LRRC3C	0.0332104	0.0358261	0.0434748	1.36176
LRRC4	0.265011	3.67571e-11	7.53113e-11	10.1231
LRRC40	-0.269944	2.35512e-14	5.26499e-14	13.2786
LRRC41	-0.826868	2.38929e-36	9.1872e-36	35.0368
LRRC42	-0.0322533	0.221213	0.239002	0.621599
LRRC43	0.0908731	9.00497e-06	1.50169e-05	4.82342
LRRC45	0.0723268	0.18142	0.198516	0.702205
LRRC46	0.126187	4.94156e-07	8.74835e-07	6.05807
LRRC47	-1.29411	3.87325e-68	3.12694e-67	66.5049
LRRC49	-1.43523	1.0903e-101	1.51512e-100	99.8196
LRRC4B	0.0158427	0.000114637	0.000178305	3.74884
LRRC4C	0.182577	4.98813e-10	9.85315e-10	9.00642
LRRC52	-0.0212763	0.121204	0.135829	0.867006
LRRC53	0.031803	0.099247	0.112679	0.948159
LRRC55	0.0752759	0.00473558	0.00639168	2.19439
LRRC56	0.131064	5.03656e-08	9.26209e-08	7.03329
LRRC57	-0.105042	0.000654568	0.000961034	3.01726
LRRC58	-0.147431	0.000314024	0.000473117	3.32503
LRRC59	0.567482	2.60986e-57	1.70836e-56	55.7674
LRRC6	0.11869	0.00349443	0.00477418	2.3211
LRRC61	0.140054	0.00032887	0.000494923	3.30546
LRRC63	0.0675679	0.00675513	0.0089714	2.04714
LRRC66	0.0236827	0.086499	0.0989887	1.00441
LRRC69	0.0197324	0.816847	0.82396	0.0840936
LRRC7	0.0157656	0.0132852	0.0170584	1.76806
LRRC70	0.0636929	1.43063e-14	3.21483e-14	13.4928
LRRC71	0.0449836	0.0162685	0.0206389	1.68531
LRRC72	0.0516837	0.0372121	0.0450599	1.34621
LRRC73	-0.0394075	0.0081962	0.0107695	1.96781
LRRC74A	0.0328949	0.0961091	0.109362	0.961132
LRRC74B	0.107958	5.58596e-06	9.4112e-06	5.02635
LRRC75A	0.0628475	0.000685245	0.00100441	2.99809
LRRC75B	-0.0166698	0.0210155	0.0263015	1.58002
LRRC8A	-0.345408	4.34745e-27	1.33876e-26	25.8733
LRRC8B	0.525742	2.05616e-25	6.08946e-25	24.2154
LRRC8C	0.00996512	1.89392e-10	3.7966e-10	9.4206
LRRC8D	0.33164	2.21862e-14	4.96462e-14	13.3041
LRRC8E	0.0446351	0.0575984	0.0676589	1.16967
LRRC9	-0.00415052	0.719295	0.729069	0.137231
LRRCC1	-0.0656055	0.0675931	0.0785185	1.10503
LRRD1	0.0431791	9.49368e-05	0.00014843	3.82848
LRRFIP1	-0.834854	1.73992e-46	8.73898e-46	45.0585
LRRFIP2	-1.39054	1.45874e-77	1.40155e-76	75.8534
LRRIQ1	0.0246173	0.1994	0.216791	0.663959
LRRIQ3	0.0196943	0.0400359	0.0482319	1.31667
LRRIQ4	0.0464704	0.0118616	0.0153286	1.8145
LRRK1	0.835351	5.30125e-68	4.26685e-67	66.3699
LRRK2	0.571083	6.25812e-30	2.0587e-29	28.6864
LRRN1	0.0298497	0.109199	0.123152	0.90956
LRRN2	-0.0740546	0.00513612	0.00691079	2.16047
LRRN3	-0.462934	4.68306e-23	1.31429e-22	21.8813
LRRN4	0.0332258	0.0227489	0.0283314	1.54773
LRRN4CL	-0.00967466	0.00228851	0.00318543	2.49683
LRRTM1	0.0192291	0.101664	0.115227	0.938447
LRRTM2	0.0755279	0.00363361	0.00495526	2.30493
LRRTM3	0.0763453	0.00148353	0.00210824	2.67608
LRRTM4	0.0666611	0.0118845	0.0153561	1.81372
LRSAM1	-1.05846	2.40463e-57	1.57568e-56	55.8025
LRTM1	NA	0.0318225	0.0388796	1.41028
LRTM2	0.0569183	0.0340898	0.0414893	1.38206
LRTOMT	-0.20637	1.71901e-07	3.09528e-07	6.5093
LRWD1	0.120992	0.031347	0.038359	1.41613
LSAMP	-0.51422	4.35805e-45	2.10662e-44	43.6764
LSG1	-0.178401	9.23311e-05	0.000144405	3.84042
LSM1	-0.60644	2.91165e-30	9.65492e-30	29.0153
LSM10	-0.623966	4.52202e-30	1.49153e-29	28.8264
LSM11	0.0773282	0.0258768	0.0319884	1.49501
LSM12	-0.00418016	0.000594058	0.000874809	3.05809
LSM14A	0.195279	2.75494e-15	6.31165e-15	14.1999
LSM14B	-0.680637	1.31131e-31	4.5086e-31	30.346
LSM2	-0.0148948	4.25032e-14	9.42949e-14	13.0255
LSM3	-0.0904575	0.00139523	0.00198791	2.7016
LSM4	-0.823435	1.20686e-31	4.15178e-31	30.3818
LSM5	-0.135642	9.08584e-11	1.83896e-10	9.73543
LSM6	0.180495	7.38824e-15	1.67213e-14	13.7767
LSM7	0.00119242	2.31533e-53	1.39106e-52	51.8567
LSM8	0.0505956	2.03396e-26	6.15071e-26	25.2111
LSMEM1	0.118312	0.00036287	0.000543897	3.26448
LSMEM2	-1.34325	2.96386e-107	4.41478e-106	105.355
LSP1	1.74889	1.47871e-216	6.89412e-215	214.162
LSR	0.155712	0.00208085	0.00291075	2.53599
LSS	-0.675115	1.05762e-24	3.08761e-24	23.5104
LST1	1.34909	6.05474e-150	1.53001e-148	147.815
LTA	0.248193	1.08404e-20	2.87939e-20	19.5407
LTA4H	-0.168155	9.07078e-44	4.24708e-43	42.3719
LTB	1.35127	4.66625e-145	1.11138e-143	142.954
LTB4R	0.595205	3.4507e-44	1.63372e-43	42.7868
LTB4R2	0.141918	1.19164e-06	2.07361e-06	5.68327
LTBP1	-0.382789	3.16519e-39	1.31611e-38	37.8807
LTBP2	1.90454	5.23448e-226	2.59622e-224	223.586
LTBP3	-0.506319	4.56411e-39	1.88644e-38	37.7244
LTBP4	-1.26774	3.18562e-69	2.63103e-68	67.5799
LTBR	0.722845	3.15884e-75	2.91341e-74	73.5356
LTC4S	0.294937	2.93677e-10	5.85565e-10	9.23243
LTF	0.00455673	0.000442349	0.000658632	3.18136
LTK	0.0737015	0.00122003	0.00174937	2.75712
LTN1	-0.338964	6.13076e-12	1.28276e-11	10.8919
LTO1	0.343536	2.60018e-12	5.48973e-12	11.2604
LTV1	0.0699992	4.72646e-07	8.3747e-07	6.07703
LUC7L	0.272757	5.37991e-32	1.86834e-31	30.7285
LUC7L2	-0.527841	3.01061e-43	1.38904e-42	41.8573
LUC7L3	0.384889	1.0086e-108	1.53546e-107	106.814
LUM	0.241598	4.76948e-90	5.57655e-89	88.2536
LURAP1	-0.106751	1.38546e-11	2.87274e-11	10.5417
LURAP1L	0.0963755	0.000351749	0.000527907	3.27744
LUZP1	-0.0965456	4.12926e-32	1.43696e-31	30.8426
LUZP2	0.0174885	0.482619	0.499216	0.301711
LUZP4	0.0427281	0.0256039	0.0316615	1.49947
LVRN	0.116233	2.17006e-05	3.53569e-05	4.45153
LXN	0.393343	8.98201e-17	2.14613e-16	15.6683
LY6D	0.0582673	0.00944798	0.0123352	1.90886
LY6E	0.923889	1.20861e-196	4.83677e-195	194.315
LY6G5B	0.261316	2.7144e-05	4.39388e-05	4.35715
LY6G5C	0.203857	3.44932e-09	6.62408e-09	8.17887
LY6G6C	0.056354	0.0235399	0.029243	1.53398
LY6G6D	0.0980255	9.36126e-06	1.56013e-05	4.80684
LY6G6E	0.177247	1.31441e-10	2.64885e-10	9.57694
LY6G6F	0.143303	1.22246e-10	2.4654e-10	9.60811
LY6H	0.0524521	3.79358e-05	6.09358e-05	4.21513
LY6K	0.0785062	0.00871706	0.0114257	1.94212
LY6L	0.0286949	0.112166	0.126315	0.898543
LY75	0.475305	1.96731e-39	8.22795e-39	38.0847
LY86	0.501987	8.97257e-52	5.1629e-51	50.2871
LY9	0.537323	5.28094e-63	3.8424e-62	61.4154
LY96	1.18806	1.89667e-109	2.91599e-108	107.535
LYAR	-0.051416	1.56509e-08	2.93931e-08	7.53176
LYG1	0.0810158	0.0110444	0.0143162	1.84417
LYG2	0.000622987	0.58666	0.600506	0.221482
LYL1	0.694577	1.58261e-38	6.4427e-38	37.1909
LYN	1.24656	4.2866e-108	6.45204e-107	106.19
LYNX1	-1.16064	3.7251e-69	3.07251e-68	67.5125
LYPD1	0.0684373	0.000715967	0.00104829	2.97952
LYPD2	-0.1238	3.97855e-08	7.35122e-08	7.13364
LYPD3	0.15849	9.83057e-10	1.92432e-09	8.71572
LYPD4	0.112638	5.00129e-07	8.85325e-07	6.0529
LYPD5	0.263413	1.32186e-25	3.92852e-25	24.4058
LYPD6	0.0295732	0.0482004	0.0572979	1.24186
LYPD6B	0.078319	0.00138814	0.00197795	2.70378
LYPD8	0.0514897	0.0194921	0.0244886	1.61104
LYPLA2	0.0389974	1.1952e-07	2.16317e-07	6.66491
LYPLAL1	-1.00494	2.50183e-47	1.28037e-46	45.8927
LYRM1	-0.696285	1.16669e-28	3.71799e-28	27.4297
LYRM2	0.420033	3.44605e-22	9.47447e-22	21.0234
LYRM4	0.0171566	0.0437552	0.0523574	1.28102
LYRM7	-0.972901	2.97144e-58	1.98334e-57	56.7026
LYRM9	-0.754508	3.72874e-48	1.95659e-47	46.7085
LYSMD1	-0.434808	1.55229e-24	4.51125e-24	23.3457
LYSMD2	0.684272	7.16425e-47	3.62863e-46	45.4403
LYSMD3	-0.167584	0.000302605	0.00045654	3.34052
LYSMD4	-0.08491	1.62714e-13	3.55864e-13	12.4487
LYST	0.68806	2.83017e-32	9.8894e-32	31.0048
LYVE1	0.32251	3.05353e-31	1.03915e-30	29.9833
LYZ	4.33041	0	2.02417e-306	305.694
LYZL1	0.00353931	0.884855	0.889481	0.0508633
LYZL2	0.0628203	0.00356108	0.00486132	2.31325
LYZL4	0.0461093	0.052273	0.0618003	1.20901
LYZL6	0.0343802	0.0711718	0.0823172	1.08451
LZIC	-0.425487	8.59679e-23	2.39643e-22	21.6204
LZTFL1	-0.14518	0.000173502	0.000266395	3.57447
LZTR1	0.101425	5.65436e-07	9.9809e-07	6.00083
LZTS1	0.164817	1.59835e-06	2.76227e-06	5.55873
LZTS2	-0.434751	4.45928e-33	1.58765e-32	31.7992
LZTS3	-0.490411	1.06843e-23	3.05413e-23	22.5151
M1AP	0.154435	9.45919e-12	1.97012e-11	10.7055
M6PR	-0.248218	1.51286e-89	1.74588e-88	87.758
MAATS1	0.0615407	0.0187008	0.0235388	1.62821
MAB21L1	0.0390129	0.352567	0.371177	0.430419
MAB21L2	0.0445156	0.128657	0.143741	0.84242
MAB21L3	0.0682504	0.00238731	0.00331801	2.47912
MAB21L4	0.0205749	0.0549442	0.0647246	1.18893
MACC1	0.0284242	0.357695	0.375875	0.424957
MACF1	-0.38216	7.8612e-55	4.87055e-54	53.3124
MACO1	0.160145	9.84589e-07	1.71861e-06	5.76482
MACROD1	-1.94932	1.75058e-212	7.96259e-211	210.099
MACROD2	-0.214925	3.72379e-13	8.06563e-13	12.0934
MAD1L1	-0.0479618	0.000881842	0.0012807	2.89255
MAD2L1	-0.0250565	0.381599	0.399554	0.398425
MAD2L1BP	-0.427864	3.62481e-15	8.26699e-15	14.0827
MAD2L2	-0.0189109	9.92338e-05	0.00015498	3.80973
MADCAM1	0.103496	1.28269e-05	2.11952e-05	4.67376
MADD	0.0879082	7.0188e-16	1.63311e-15	14.787
MAEA	-0.306743	4.35449e-24	1.25513e-23	22.9013
MAEL	-0.192063	5.32676e-11	1.0852e-10	9.96449
MAF	0.977155	8.47673e-104	1.21883e-102	101.914
MAF1	-1.02115	2.62949e-54	1.6136e-53	52.7922
MAFA	0.0127162	0.0435074	0.0520743	1.28338
MAFB	1.78056	3.49968e-202	1.45682e-200	199.837
MAFF	0.606603	7.27628e-51	4.09338e-50	49.3879
MAFG	0.171465	4.1898e-17	1.00807e-16	15.9965
MAFK	-0.419517	6.22921e-58	4.12971e-57	56.3841
MAG	NA	0.0684903	0.079398	1.10019
MAGEA1	0.044501	0.000963019	0.00139382	2.85579
MAGEA10	0.0277773	0.27091	0.289177	0.538837
MAGEA11	0.0800673	0.000476592	0.000707697	3.15015
MAGEA12	0.0372085	0.141362	0.157116	0.803778
MAGEA4	0.0530857	0.0313092	0.0383227	1.41654
MAGEA6	0.0183066	0.652106	0.664542	0.177477
MAGEA8	0.0256719	0.327205	0.345666	0.461343
MAGEA9B	0.0599832	1.68143e-05	2.75835e-05	4.55935
MAGEB1	0.0340778	0.0639802	0.0746055	1.12723
MAGEB10	0.0465768	0.0490276	0.0582071	1.23502
MAGEB16	0.0550038	0.0107995	0.0140095	1.85358
MAGEB17	0.0418759	0.0426008	0.0510515	1.29199
MAGEB18	0.0438094	0.0676036	0.0785214	1.10501
MAGEB2	0.0751562	0.000132477	0.000205112	3.68801
MAGEB3	0.0256294	0.214855	0.232468	0.633636
MAGEB4	0.0416664	0.0220055	0.027463	1.56125
MAGEB5	0.0479578	0.0121432	0.0156719	1.80488
MAGEB6	0.0461901	0.0350098	0.0425507	1.37109
MAGEB6B	0.00534691	0.818139	0.825219	0.0834309
MAGEC1	0.0073161	0.794097	0.80188	0.0958908
MAGEC2	0.0414037	0.0163795	0.020774	1.68248
MAGEC3	0.033732	0.175733	0.192689	0.715144
MAGED1	-1.23194	2.89826e-61	2.04115e-60	59.6901
MAGED2	-1.49014	3.04279e-83	3.20775e-82	81.4938
MAGEE1	-0.324437	1.03785e-21	2.8214e-21	20.5495
MAGEE2	0.0664811	0.00335124	0.00458931	2.33825
MAGEF1	-0.799213	1.7311e-39	7.25629e-39	38.1393
MAGEH1	-0.139281	7.29813e-09	1.38696e-08	7.85793
MAGEL2	0.0440094	0.000450668	0.000670536	3.17358
MAGI1	-0.42083	2.76682e-21	7.45534e-21	20.1275
MAGI2	-0.191503	6.44529e-08	1.18015e-07	6.92806
MAGI3	-0.0377687	0.0571393	0.0671408	1.17301
MAGIX	0.00885435	0.236948	0.255018	0.59343
MAGOH	-0.38241	3.92739e-13	8.50069e-13	12.0705
MAGOHB	0.136398	0.000173106	0.000265853	3.57536
MAGT1	-0.429859	2.96649e-35	1.11289e-34	33.9535
MAIP1	-0.661421	1.98074e-31	6.78403e-31	30.1685
MAJIN	0.0862097	0.000180222	0.000276281	3.55865
MAK	0.0276899	0.408294	0.425902	0.37069
MAK16	-0.13814	5.79075e-06	9.74742e-06	5.01111
MAL	-0.0990606	6.77055e-08	1.23837e-07	6.90715
MAL2	0.087958	0.000442182	0.000658489	3.18145
MALL	0.329696	5.84412e-13	1.25764e-12	11.9004
MALRD1	0.0454825	0.0647479	0.0754253	1.12248
MALSU1	-1.81045	3.99898e-134	8.26797e-133	132.083
MALT1	0.312617	1.3469e-08	2.53414e-08	7.59617
MAMDC2	-0.0292801	7.01533e-13	1.50603e-12	11.8222
MAMDC4	0.206659	1.46546e-31	5.0321e-31	30.2983
MAML1	0.110743	5.51731e-32	1.91499e-31	30.7178
MAML2	0.457197	1.24389e-17	3.0347e-17	16.5179
MAML3	0.239792	1.18882e-05	1.96806e-05	4.70596
MAMLD1	0.218666	5.6283e-08	1.03309e-07	6.98586
MAMSTR	-0.269195	5.16907e-19	1.30851e-18	17.8832
MAN1A1	0.533999	9.63307e-38	3.83125e-37	36.4167
MAN1A2	-0.0917539	0.00153649	0.00218001	2.66154
MAN1B1	0.0270461	8.96782e-11	1.81566e-10	9.74096
MAN1C1	-0.21075	1.35947e-15	3.14317e-15	14.5026
MAN2A1	0.836294	4.39248e-48	2.29906e-47	46.6385
MAN2A2	-1.22577	7.96978e-66	6.14421e-65	64.2115
MAN2B1	1.32814	6.20944e-140	1.37204e-138	137.863
MAN2B2	0.010403	1.47018e-11	3.04739e-11	10.5161
MAN2C1	0.712741	2.18474e-91	2.6084e-90	89.5836
MANBA	-0.0374627	1.29098e-12	2.75118e-12	11.5605
MANBAL	-0.0978549	4.6764e-13	1.00985e-12	11.9957
MANEA	0.159902	0.000758483	0.00110863	2.95521
MANEAL	-0.0316023	0.512931	0.528927	0.276604
MANF	0.305197	1.05721e-81	1.08867e-80	79.9631
MANSC1	-0.141399	0.000668317	0.000980588	3.00851
MANSC4	0.0484016	0.0485586	0.0576869	1.23892
MAOA	-1.37143	2.52361e-74	2.29127e-73	72.6399
MAOB	-2.61282	6.42917313783185e-316	9.99147082063121e-313	312
MAP10	-0.334194	2.42505e-15	5.56406e-15	14.2546
MAP11	0.253571	1.31592e-47	6.7904e-47	46.1681
MAP1A	-0.389836	1.8581e-30	6.19555e-30	29.2079
MAP1B	-0.28193	4.37188e-43	2.00717e-42	41.6974
MAP1LC3A	-1.31711	4.31848e-77	4.12578e-76	75.3845
MAP1LC3B	-1.01751	6.93205e-63	5.03019e-62	61.2984
MAP1LC3B2	NA	0.0150403	0.0191694	1.71739
MAP1LC3C	0.0254987	0.413511	0.431151	0.365371
MAP1S	0.00958754	1.34239e-18	3.36347e-18	17.4732
MAP2	0.04889	0.0113099	0.014647	1.83425
MAP2K1	0.13001	1.54094e-27	4.78948e-27	26.3197
MAP2K2	-0.285457	7.55577e-37	2.9368e-36	35.5321
MAP2K3	0.606666	3.31632e-146	8.05286e-145	144.094
MAP2K4	-0.360951	7.43484e-11	1.50889e-10	9.82134
MAP2K5	-0.545652	5.71634e-21	1.52991e-20	19.8153
MAP2K6	0.0305182	0.0375594	0.0454452	1.34251
MAP2K7	-0.814786	4.32445e-42	1.93444e-41	40.7134
MAP3K1	0.344498	7.09075e-17	1.69728e-16	15.7702
MAP3K10	-0.285507	2.7276e-15	6.25055e-15	14.2041
MAP3K11	0.0415724	1.68124e-37	6.65395e-37	36.1769
MAP3K12	0.309575	4.98495e-09	9.52211e-09	8.02127
MAP3K13	-0.00986077	8.3959e-06	1.403e-05	4.85294
MAP3K14	0.252898	2.4076e-15	5.52607e-15	14.2576
MAP3K15	0.0598936	0.000133412	0.000206541	3.68499
MAP3K19	0.0724513	0.00134539	0.00191983	2.71674
MAP3K2	0.198607	3.5488e-24	1.02559e-23	22.989
MAP3K20	-1.32343	6.51708e-135	1.361e-133	132.866
MAP3K21	0.134069	0.000117559	0.000182712	3.73823
MAP3K3	0.209687	2.74231e-123	5.00405e-122	121.301
MAP3K4	-0.470308	5.70711e-19	1.44256e-18	17.8409
MAP3K5	-1.1034	1.58214e-53	9.54247e-53	52.0203
MAP3K6	0.0370415	1.00287e-07	1.82162e-07	6.73954
MAP3K7	-0.570079	2.59815e-20	6.82243e-20	19.1661
MAP3K7CL	0.88084	1.97629e-65	1.5111e-64	63.8207
MAP3K8	0.918221	4.65722e-69	3.83455e-68	67.4163
MAP3K9	0.0124472	0.902902	0.90689	0.0424454
MAP4	-0.762471	3.70115e-37	1.45219e-36	35.838
MAP4K1	0.806681	6.39468e-105	9.30221e-104	103.031
MAP4K2	-0.286323	2.59904e-09	5.01495e-09	8.29973
MAP4K3	-0.722298	4.41593e-36	1.68894e-35	34.7724
MAP4K4	-0.205832	9.73786e-59	6.56549e-58	57.1827
MAP4K5	0.336885	7.76807e-13	1.6638e-12	11.7789
MAP6	-0.183081	4.4182e-07	7.83967e-07	6.1057
MAP6D1	0.0917469	0.000338733	0.000509069	3.29322
MAP7	0.167509	5.34476e-06	9.00726e-06	5.04541
MAP7D1	-1.08089	1.39158e-93	1.7278e-92	91.7625
MAP7D2	-0.0181984	0.259852	0.277945	0.55604
MAP7D3	0.123241	0.0301933	0.0370314	1.43143
MAP9	-0.130823	3.66069e-06	6.2209e-06	5.20615
MAPK1	-0.444889	6.31439e-56	3.99447e-55	54.3985
MAPK10	0.243294	2.04999e-06	3.5258e-06	5.45274
MAPK11	0.0585977	0.000210342	0.000321004	3.49349
MAPK12	0.179735	2.24333e-25	6.64062e-25	24.1778
MAPK13	0.501631	4.24709e-47	2.16227e-46	45.6651
MAPK14	0.203952	7.04255e-18	1.72925e-17	16.7621
MAPK15	0.0499875	0.00146719	0.00208613	2.68066
MAPK1IP1L	0.158653	1.98141e-44	9.43358e-44	43.0253
MAPK3	-0.403781	2.38986e-29	7.73893e-29	28.1113
MAPK4	-1.46123	1.32168e-93	1.6421e-92	91.7846
MAPK6	-0.419118	1.75227e-19	4.50111e-19	18.3467
MAPK7	-0.172603	1.09692e-09	2.14293e-09	8.66899
MAPK8	-0.284437	1.63554e-07	2.94754e-07	6.53054
MAPK8IP1	-0.0119726	0.0460898	0.0549536	1.26
MAPK8IP2	0.0526052	0.0168379	0.021322	1.67117
MAPK8IP3	-0.659658	4.64571e-28	1.46126e-27	26.8353
MAPK9	-0.890628	3.44104e-39	1.42763e-38	37.8454
MAPKAP1	-0.889187	5.40454e-38	2.16518e-37	36.6645
MAPKAPK2	-0.962654	3.50912e-49	1.89685e-48	47.722
MAPKAPK3	-2.01293	0	2.02417e-306	305.694
MAPKAPK5	-0.0689557	2.19499e-14	4.91231e-14	13.3087
MAPKBP1	-0.235023	3.65315e-05	5.87408e-05	4.23106
MAPRE1	0.372525	1.44078e-47	7.42037e-47	46.1296
MAPRE2	-1.13157	3.5444e-54	2.16648e-53	52.6642
MAPRE3	-1.63557	3.00063e-111	4.73825e-110	109.324
MAPT	-0.820382	1.74483e-48	9.23366e-48	47.0346
2001-03-01	-0.690192	2.33723e-45	1.14252e-44	43.9421
2002-03-01	-0.825344	5.47866e-40	2.32737e-39	38.6331
2001-03-01	0.872233	1.89116e-103	2.70878e-102	101.567
2010-03-01	0.0587104	0.0117802	0.0152287	1.81734
2011-03-01	-0.417548	1.6193e-29	5.27389e-29	28.2779
2002-03-01	-0.530398	8.35353e-37	3.24214e-36	35.4892
2003-03-01	-0.393383	2.1303e-25	6.30703e-25	24.2002
2004-03-01	0.0555726	0.00179398	0.00252497	2.59774
2005-03-01	-0.539003	8.75399e-52	5.04023e-51	50.2975
2006-03-01	-0.638079	5.12527e-32	1.78091e-31	30.7494
2007-03-01	-1.224	2.83582e-71	2.44612e-70	69.6115
2008-03-01	-0.0475205	1.64627e-11	3.40558e-11	10.4678
2009-03-01	-0.26598	6.37735e-11	1.29654e-10	9.88722
MARCKS	0.709841	7.17693e-178	2.42468e-176	175.615
MARCKSL1	0.800084	8.6365e-47	4.36601e-46	45.3599
MARCO	0.87373	4.93352e-90	5.76113e-89	88.2395
MARCOL	0.0325632	0.0533371	0.0629666	1.20089
MARF1	-0.144688	5.30769e-10	1.04777e-09	8.97973
MARK1	-0.550574	3.08611e-25	9.11223e-25	24.0404
MARK2	-0.447878	2.2618e-33	8.11003e-33	32.091
MARK3	-0.394037	3.75379e-44	1.77631e-43	42.7505
MARK4	0.0283253	6.71854e-05	0.000106145	3.9741
MARS	-0.243605	1.01772e-07	1.84804e-07	6.73329
MARS2	0.0568172	0.122614	0.13731	0.862297
MARVELD1	0.59641	7.90572e-28	2.47704e-27	26.6061
MARVELD2	-0.0648322	0.00048594	0.000721061	3.14203
MARVELD3	0.049295	0.0937207	0.106794	0.971452
MAS1	0.00537242	0.311683	0.330203	0.481219
MAS1L	0.0676953	0.00353085	0.00482253	2.31673
MASP1	-1.27784	3.66239e-80	3.6958e-79	78.4323
MASP2	0.0794023	0.00122415	0.00175474	2.75579
MAST1	0.0385612	0.0883658	0.101001	0.995674
MAST2	-0.988863	4.8688e-56	3.08732e-55	54.5104
MAST3	0.44426	2.89635e-20	7.60119e-20	19.1191
MAST4	-1.22268	1.40582e-60	9.80077e-60	59.0087
MASTL	0.287957	4.80969e-11	9.81141e-11	10.0083
MAT1A	0.0641066	0.000531676	0.000786112	3.10452
MAT2A	-0.415264	6.56362e-80	6.59509e-79	78.1808
MAT2B	-0.241213	9.90879e-52	5.69457e-51	50.2445
MATK	0.492389	5.19438e-58	3.45594e-57	56.4614
MATN1	0.0382774	0.190577	0.207833	0.682285
MATN2	-0.00384781	1.27269e-13	2.78901e-13	12.5546
MATN3	0.0675297	0.0063951	0.0085163	2.06975
MATN4	0.0216748	0.000312119	0.000470436	3.3275
MATR3	0.958094	5.33868e-104	7.69405e-103	102.114
MAU2	0.180134	9.20153e-11	1.86217e-10	9.72998
MAVS	-0.987522	1.89318e-42	8.5445e-42	41.0683
MAX	0.0714068	1.17041e-90	1.38233e-89	88.8594
MAZ	0.916679	4.36787e-62	3.12813e-61	60.5047
MB	-1.15454	1.65585e-264	1.12701e-262	261.948
MB21D2	0.189767	1.03778e-05	1.72368e-05	4.76354
MBD1	0.0835404	1.69769e-10	3.41056e-10	9.46717
MBD2	-0.242136	7.79305e-113	1.2572e-111	110.901
MBD3	-0.580919	7.56109e-50	4.15581e-49	48.3813
MBD3L1	0.0230997	0.337917	0.356532	0.447902
MBD3L2B	0.0177858	0.277846	0.296228	0.528374
MBD4	-0.135329	5.68567e-10	1.12168e-09	8.95013
MBD5	-0.143523	2.91633e-05	4.71287e-05	4.32671
MBD6	0.118631	9.8248e-24	2.81146e-23	22.5511
MBIP	-0.200651	0.000189849	0.000290538	3.5368
MBL2	0.0117671	0.659289	0.671349	0.173052
MBLAC1	0.0247778	0.000299722	0.0004523	3.34457
MBLAC2	-0.0616574	0.00506299	0.00681632	2.16645
MBNL1	-0.318591	9.54758e-83	9.96937e-82	81.0013
MBNL2	-0.911693	2.2852e-37	9.00606e-37	36.0455
MBNL3	-0.18818	0.000781685	0.00114173	2.94244
MBOAT1	-0.0317357	0.00398558	0.00541664	2.26627
MBOAT2	-0.188198	1.13475e-08	2.14125e-08	7.66933
MBOAT4	0.0857718	0.000357397	0.000535995	3.27084
MBOAT7	0.39868	5.22516e-22	1.43132e-21	20.8443
MBP	-0.33931	3.15974e-31	1.0747e-30	29.9687
MBTD1	-0.0487776	4.1363e-05	6.63037e-05	4.17846
MBTPS1	-0.822768	2.24256e-40	9.61854e-40	39.0169
MBTPS2	-0.0566076	0.0246045	0.0304843	1.51592
MC1R	0.15219	1.10378e-05	1.83005e-05	4.73754
MC2R	0.0989464	0.000116267	0.00018075	3.74292
MC3R	0.104529	3.04287e-05	4.91354e-05	4.30861
MC4R	0.0538697	0.0343689	0.0418072	1.37875
MC5R	0.0746338	0.000935585	0.00135601	2.86774
MCAM	0.215938	1.13856e-39	4.79517e-39	38.3192
MCAT	-0.717818	1.66706e-36	6.43398e-36	35.1915
MCC	-1.44679	4.59447e-93	5.65186e-92	91.2478
MCCC1	-1.1994	3.59472e-61	2.52974e-60	59.5969
MCCC2	-1.60206	1.10516e-104	1.60389e-103	102.795
MCCD1	0.0481434	0.0130195	0.0167402	1.77624
MCEE	-0.959248	1.35856e-47	7.00658e-47	46.1545
MCEMP1	0.28197	1.63919e-27	5.09062e-27	26.2932
MCF2	-0.26217	5.07331e-20	1.32269e-19	18.8785
MCF2L	-1.33897	3.99213e-72	3.48708e-71	70.4575
MCF2L2	0.192838	1.54256e-11	3.19493e-11	10.4955
MCFD2	-0.187154	7.55724e-14	1.66609e-13	12.7783
MCHR1	0.0569167	0.0423993	0.0508394	1.2938
MCHR2	0.00756309	0.0452236	0.0539932	1.26766
MCIDAS	0.0135663	0.766621	0.775268	0.110548
MCL1	0.275264	1.21237e-220	5.81222e-219	218.236
MCM10	0.140104	6.79699e-10	1.3378e-09	8.87361
MCM2	-0.129823	1.27862e-05	2.11355e-05	4.67499
MCM3	-0.259125	2.50768e-17	6.07111e-17	16.2167
MCM3AP	-0.0494895	1.76326e-23	5.01573e-23	22.2997
MCM4	-0.60667	2.90554e-25	8.58315e-25	24.0664
MCM5	0.525829	9.02992e-36	3.42762e-35	34.465
MCM6	0.450734	6.47151e-20	1.68182e-19	18.7742
MCM7	0.388217	1.22032e-39	5.13487e-39	38.2895
MCM8	0.0574551	0.0196015	0.0246144	1.60881
MCM9	0.28883	2.33344e-10	4.66863e-10	9.33081
MCMBP	-0.0985797	7.04221e-33	2.49535e-32	31.6029
MCMDC2	-0.171576	8.91349e-07	1.55863e-06	5.80726
MCOLN1	-0.0871096	3.77072e-07	6.71379e-07	6.17303
MCOLN2	0.489	5.29683e-44	2.49825e-43	42.6024
MCOLN3	-0.083671	0.000305776	0.000461174	3.33614
MCPH1	-0.0559395	0.000241585	0.000367123	3.43519
MCRIP1	-0.144074	3.43535e-48	1.80569e-47	46.7434
MCRIP2	-0.963017	1.2321e-49	6.74416e-49	48.1711
MCRS1	-1.11511	1.65972e-51	9.48286e-51	50.0231
MCTP1	0.890412	5.25014e-62	3.75421e-61	60.4255
MCTP2	0.282689	4.89206e-12	1.02589e-11	10.9889
MCTS1	-0.895072	2.98305e-51	1.69142e-50	49.7717
MCU	-0.106331	0.000411453	0.000614149	3.21173
MCUB	0.744469	6.1727e-91	7.32282e-90	89.1353
MCUR1	-0.888931	1.19224e-39	5.01898e-39	38.2994
MDC1	-0.130662	7.07223e-05	0.000111516	3.95266
MDFI	0.153651	5.52755e-07	9.76076e-07	6.01052
MDFIC	0.252175	1.35691e-68	1.10793e-67	66.9555
MDFIC2	0.0706052	0.00236703	0.00329129	2.48263
MDGA1	0.246889	1.7911e-10	3.59396e-10	9.44443
MDGA2	0.0206219	0.177061	0.194076	0.712028
MDH1	-1.75892	1.8749e-233	9.99001e-232	231
MDH1B	-0.0956693	7.95838e-05	0.00012495	3.90326
MDH2	-1.31214	1.25663e-79	1.25454e-78	77.9015
MDK	0.812763	8.25406e-52	4.75827e-51	50.3226
MDM1	0.0955497	0.0264788	0.0326913	1.48557
MDM2	0.274321	8.35768e-39	3.43309e-38	37.4643
MDM4	-0.235658	7.57836e-95	9.58812e-94	93.0183
MDN1	-0.759548	6.53871e-36	2.49265e-35	34.6033
MDP1	-0.518492	2.73287e-19	6.97773e-19	18.1563
ME1	-0.571054	4.05383e-24	1.16937e-23	22.932
ME2	-0.916223	3.75131e-40	1.60051e-39	38.7957
ME3	-1.65302	6.68766e-118	1.14948e-116	115.94
MEA1	-0.309814	9.56365e-25	2.79374e-24	23.5538
MEAF6	-0.281355	3.19047e-26	9.60902e-26	25.0173
MEAK7	-0.0304743	0.0666129	0.0774575	1.11094
MECOM	-0.287901	4.81403e-08	8.85984e-08	7.05257
MECP2	-0.433684	1.21747e-17	2.97063e-17	16.5272
MECR	-1.36355	1.74891e-91	2.0894e-90	89.68
MED1	-0.446628	1.65348e-19	4.25145e-19	18.3715
MED10	-0.432281	5.32592e-19	1.34749e-18	17.8705
MED11	-0.302258	2.0898e-10	4.18657e-10	9.37814
MED12	-0.620358	1.89723e-25	5.62591e-25	24.2498
MED12L	0.0786806	0.00639657	0.00851765	2.06968
MED13	0.065968	1.28885e-12	2.74694e-12	11.5612
MED13L	0.125234	1.81822e-60	1.26381e-59	58.8983
MED14	-0.3773	6.18578e-16	1.4427e-15	14.8408
MED15	0.230678	5.10542e-55	3.1737e-54	53.4984
MED16	-0.21681	7.43861e-13	1.5947e-12	11.7973
MED17	-0.293336	2.01884e-18	5.02594e-18	17.2988
MED18	-0.0280566	0.0582743	0.0683625	1.16518
MED19	0.0348791	0.493961	0.510552	0.29196
MED20	-0.278934	6.35958e-12	1.33034e-11	10.876
MED21	-0.373964	2.96185e-13	6.43622e-13	12.1914
MED22	-0.0390429	3.13201e-18	7.76506e-18	17.1099
MED23	-0.022133	1.34724e-06	2.33848e-06	5.63107
MED24	-0.286588	6.18457e-25	1.81403e-24	23.7414
MED25	-1.34197	4.82349e-74	4.36032e-73	72.3605
MED26	0.0172233	0.923198	0.926737	0.0330435
MED27	0.142562	1.81997e-05	2.97934e-05	4.52588
MED28	-0.204657	6.33523e-20	1.64709e-19	18.7833
MED29	-0.318029	1.76579e-12	3.7476e-12	11.4262
MED30	0.0935377	0.031949	0.0390214	1.4087
MED31	0.16146	3.35113e-05	5.4001e-05	4.2676
MED4	-0.753202	4.38929e-36	1.6791e-35	34.7749
MED6	-0.131152	6.98477e-05	0.000110184	3.95788
MED7	-0.0179357	0.0113874	0.0147434	1.8314
MED8	0.325502	3.15376e-24	9.12275e-24	23.0399
MED9	-0.96529	9.19093e-56	5.78864e-55	54.2374
MEDAG	0.23294	3.59246e-10	7.14088e-10	9.14625
MEF2A	-0.909272	5.53897e-37	2.16191e-36	35.6652
MEF2B	0.263273	4.12789e-11	8.43906e-11	10.0737
MEF2C	-0.634413	1.8346e-27	5.69371e-27	26.2446
MEF2D	-1.70999	7.94433e-111	1.24814e-109	108.904
MEFV	0.58343	3.29508e-62	2.36528e-61	60.6261
MEGF10	0.0275833	0.0873204	0.0998736	1.00055
MEGF11	0.0590804	0.0061453	0.0082018	2.08609
MEGF6	0.0748893	2.89132e-29	9.34168e-29	28.0296
MEGF8	-0.741209	1.68996e-29	5.49828e-29	28.2598
MEGF9	0.168423	0.00276129	0.00381164	2.41889
MEI1	0.00685016	0.509834	0.525995	0.279018
MEI4	-0.0534911	0.000357127	0.000535633	3.27113
MEIG1	0.0350638	0.162906	0.179479	0.745987
MEIKIN	0.0863358	0.000812579	0.00118519	2.92621
MEIOB	0.0327304	0.225496	0.243318	0.613825
MEIOC	0.0359303	0.00124735	0.0017869	2.7479
MEIS1	-0.712067	4.81167e-29	1.54712e-28	27.8105
MEIS2	-0.377313	3.72034e-26	1.11904e-25	24.9512
MEIS3	0.142541	3.68766e-07	6.56903e-07	6.1825
MELK	0.195131	1.65119e-20	4.35791e-20	19.3607
MELTF	0.147866	0.00275844	0.00380799	2.4193
MEN1	0.220637	4.04191e-05	6.48354e-05	4.18819
MEOX1	0.395199	4.35896e-20	1.13868e-19	18.9436
MEOX2	-0.390676	1.06105e-25	3.15993e-25	24.5003
MEP1A	0.0359505	0.176292	0.193279	0.713816
MEP1B	0.0223249	0.348974	0.36756	0.434672
MEPCE	-0.657025	2.00257e-35	7.54616e-35	34.1223
MEPE	0.041501	0.0604404	0.0707345	1.15037
MERTK	0.51797	3.91401e-24	1.12939e-23	22.9472
MESD	0.121141	6.10548e-31	2.06158e-30	29.6858
MESP1	-0.242064	2.81044e-22	7.74407e-22	21.111
MESP2	0.152772	4.60949e-09	8.8239e-09	8.05434
MEST	0.0199221	0.546497	0.561584	0.250585
MET	-0.15881	0.000423237	0.000631486	3.19964
METAP1	0.306677	3.64931e-54	2.22988e-53	52.6517
METAP1D	-0.216928	2.75698e-08	5.12611e-08	7.29021
METAP2	-0.72278	2.13271e-34	7.84784e-34	33.1052
METRN	-0.94132	2.6302e-43	1.21593e-42	41.9151
METRNL	-0.392452	1.04521e-48	5.56601e-48	47.2545
METTL1	0.317855	9.63904e-14	2.11929e-13	12.6738
METTL11B	-0.28389	1.79711e-18	4.48532e-18	17.3482
METTL14	-0.333729	3.06048e-09	5.88583e-09	8.23019
METTL15	-0.49345	4.53476e-25	1.33389e-24	23.8749
METTL16	-0.353269	1.66261e-11	3.43785e-11	10.4637
METTL17	-0.759765	6.38938e-33	2.26574e-32	31.6448
METTL18	0.278435	3.13541e-11	6.434e-11	10.1915
METTL21A	0.0747872	4.92566e-05	7.85721e-05	4.10473
METTL21C	0.0833815	0.000855219	0.00124358	2.90532
METTL22	0.00340632	2.07234e-07	3.72144e-07	6.42929
METTL23	-0.419689	3.85168e-18	9.52779e-18	17.021
METTL24	0.147616	5.73349e-07	1.01177e-06	5.99492
METTL25	-0.194775	8.743e-07	1.52953e-06	5.81544
METTL26	-1.0266	4.64715e-57	3.02494e-56	55.5193
METTL27	0.142781	2.06524e-05	3.36962e-05	4.47242
METTL2A	-0.0498671	4.34183e-06	7.35028e-06	5.1337
METTL3	0.094393	7.55549e-08	1.37802e-07	6.86074
METTL4	-0.138855	0.00247418	0.00343234	2.46441
METTL5	-1.14613	7.65375e-71	6.54147e-70	69.1843
METTL6	0.0483471	0.102124	0.115705	0.936648
METTL7A	-0.508645	3.53805e-43	1.62876e-42	41.7881
METTL7B	-0.0346743	1.07395e-43	5.01579e-43	42.2997
METTL8	0.0702702	0.0880854	0.100711	0.996921
METTL9	-0.554131	1.39907e-32	4.91916e-32	31.3081
MEX3A	0.0705349	0.00437456	0.00592326	2.22744
MEX3B	0.0537287	1.25449e-05	2.0742e-05	4.68315
MEX3C	0.361821	3.42575e-14	7.62828e-14	13.1176
MEX3D	0.0789432	0.000130013	0.000201481	3.69577
MFAP1	-0.30093	4.3254e-17	1.04016e-16	15.9829
MFAP2	0.481596	4.85124e-35	1.81123e-34	33.742
MFAP3	0.368682	7.29332e-20	1.89275e-19	18.7229
MFAP3L	0.0131113	0.00162069	0.00229372	2.63946
MFAP4	-0.715694	2.14054e-77	2.05239e-76	75.6877
MFAP5	1.27918	4.30149e-89	4.93652e-88	87.3066
MFF	-0.455928	1.10091e-30	3.69259e-30	29.4327
MFGE8	-0.0400986	2.7933e-106	4.11797e-105	104.385
MFHAS1	0.114965	1.31239e-12	2.79648e-12	11.5534
MFN1	-0.593046	2.81935e-24	8.16177e-24	23.0882
MFN2	-1.75547	0	2.02417e-306	305.694
MFNG	0.26458	1.11117e-12	2.37178e-12	11.6249
MFRP	0.0599068	0.00320415	0.00439789	2.35676
MFSD1	0.350975	1.72327e-100	2.34066e-99	98.6307
MFSD10	0.625629	2.40362e-35	9.03369e-35	34.0441
MFSD11	0.336875	4.47395e-40	1.90577e-39	38.7199
MFSD12	0.942991	1.29545e-70	1.09863e-69	68.9591
MFSD13A	0.151339	3.17923e-05	5.13017e-05	4.28987
MFSD14A	0.126328	1.17269e-13	2.57409e-13	12.5894
MFSD14B	0.190898	2.7737e-30	9.20076e-30	29.0362
MFSD2A	0.124005	2.36759e-19	6.05586e-19	18.2178
MFSD2B	0.044385	0.0651891	0.0759109	1.1197
MFSD3	-0.507492	8.2726e-26	2.46999e-25	24.6073
MFSD4A	0.0167089	0.573456	0.587862	0.230724
MFSD4B	0.191902	1.93059e-05	3.15545e-05	4.50094
MFSD5	0.0722704	0.000124744	0.000193605	3.71308
MFSD6	-0.174709	4.39211e-07	7.79561e-07	6.10815
MFSD6L	0.0373654	0.170595	0.18733	0.727393
MFSD8	0.216739	7.05629e-05	0.000111274	3.95361
MFSD9	0.0626858	0.0433344	0.0518938	1.28488
MGA	-0.170914	2.01027e-15	4.62319e-15	14.3351
MGAM	0.17296	1.73448e-07	3.12254e-07	6.50549
MGAM2	0.108561	6.99413e-08	1.27813e-07	6.89342
MGARP	0.100482	0.00182733	0.00257056	2.58997
MGAT1	0.237899	9.65575e-144	2.27361e-142	141.643
MGAT2	0.30048	2.06759e-38	8.38959e-38	37.0763
MGAT3	-0.024628	0.00626414	0.00835323	2.07815
MGAT4A	0.411636	8.31236e-40	3.51115e-39	38.4546
MGAT4B	-0.624266	1.48178e-37	5.87453e-37	36.231
MGAT4C	-0.648445	1.9092e-53	1.14965e-52	51.9394
MGAT4D	0.0404157	0.0424202	0.0508579	1.29364
MGAT5	-1.04008	5.9433e-49	3.19046e-48	47.4961
MGAT5B	0.0614417	0.00579761	0.00775885	2.1102
MGLL	-1.52461	7.22803e-103	1.02428e-101	100.99
MGME1	-0.525269	1.37267e-24	3.99483e-24	23.3985
MGMT	-1.07113	2.48104e-59	1.69049e-58	57.772
MGP	0.302048	6.3639e-163	1.83149e-161	160.737
MGRN1	0.0512848	7.89982e-49	4.22131e-48	47.3746
MGST1	0.219286	1.44006e-05	2.37366e-05	4.62458
MGST2	-1.54573	3.13433e-94	3.92296e-93	92.4064
MGST3	-1.66999	5.01852e-291	4.01675e-289	288.396
MIA	0.253446	1.46942e-18	3.67731e-18	17.4345
MIA2	-0.348678	1.63175e-15	3.76195e-15	14.4246
MIA3	-0.548286	2.08603e-26	6.30712e-26	25.2002
MIB1	-0.367892	1.93391e-19	4.96018e-19	18.3045
MIB2	-1.00739	2.06267e-57	1.35542e-56	55.8679
MICA	0.672105	6.25776e-34	2.27443e-33	32.6431
MICAL1	1.2311	1.1737e-106	1.73856e-105	104.76
MICAL2	0.208155	2.28089e-64	1.70828e-63	62.7674
MICAL3	-1.05434	1.61817e-45	7.94977e-45	44.0996
MICALL1	0.032895	0.0300739	0.0368979	1.433
MICALL2	0.922377	2.55963e-65	1.95074e-64	63.7098
MICB	0.164166	3.4489e-13	7.47976e-13	12.1261
MICOS10	-1.21568	6.01305e-94	7.50082e-93	92.1249
MICOS13	-1.4221	2.70458e-81	2.76826e-80	79.5578
MICU1	-0.914097	7.24378e-42	3.21488e-41	40.4928
MICU2	-0.969948	2.1703e-48	1.14527e-47	46.9411
MICU3	-0.229568	2.12144e-12	4.49016e-12	11.3477
MID1	-0.0867862	2.94069e-08	5.46062e-08	7.26276
MID1IP1	-1.26786	7.13258e-75	6.52677e-74	73.1853
MID2	-0.0467472	0.135635	0.151066	0.820833
MIDN	-0.524009	1.83109e-103	2.62476e-102	101.581
MIEF1	0.00830693	8.01999e-14	1.76728e-13	12.7527
MIEF2	-0.956969	1.46281e-59	9.98168e-59	58.0008
MIEN1	-0.166314	5.35432e-44	2.52472e-43	42.5978
MIER1	0.761605	1.76919e-56	1.13732e-55	54.9441
MIER2	0.0589723	0.0382867	0.04628	1.33461
MIER3	-0.0271876	0.0256574	0.0317255	1.49859
MIF	-0.546707	1.29467e-52	7.6382e-52	51.117
MIF4GD	0.0336716	1.9006e-14	4.25963e-14	13.3706
MIGA1	-0.175671	4.0445e-07	7.19095e-07	6.14321
MIGA2	-0.978151	6.81956e-50	3.75046e-49	48.4259
MIIP	0.538435	7.49084e-30	2.45815e-29	28.6094
MILR1	0.789514	1.47447e-84	1.5867e-83	82.7995
MINAR1	0.0660166	0.00489905	0.00660371	2.18021
MINAR2	0.0859173	0.00012822	0.000198818	3.70155
MINDY1	-1.47301	5.03043e-98	6.62517e-97	96.1788
MINDY2	-0.895199	1.8006e-43	8.36975e-43	42.0773
MINDY3	-0.128655	1.36096e-05	2.24607e-05	4.64858
MINDY4	-0.000184079	0.000248333	0.000377161	3.42347
MINDY4B	0.0222973	0.601174	0.614755	0.211298
MINK1	-0.340687	2.16359e-32	7.5815e-32	31.1202
MINPP1	0.00832824	0.412882	0.430519	0.366007
MIOS	-0.0897368	5.90671e-08	1.0826e-07	6.96553
MIOX	0.0769576	0.000455436	0.000677199	3.16928
MIP	0.0391284	0.0608599	0.0711986	1.14753
MIPEP	-0.903033	2.02667e-47	1.03947e-46	45.9832
MIPOL1	-0.408929	6.43371e-21	1.71894e-20	19.7647
MIR1915HG	0.0771139	0.000812698	0.00118527	2.92618
MIS12	0.116159	0.000216812	0.000330608	3.48069
MIS18A	-0.183234	1.33202e-06	2.31249e-06	5.63592
MIS18BP1	0.701439	1.42534e-39	5.98675e-39	38.2228
MISP	0.0273829	0.35713	0.375366	0.425545
MISP3	0.0882996	2.99543e-11	6.15016e-11	10.2111
MITD1	0.358885	1.92459e-18	4.7945e-18	17.3193
MITF	-1.41904	2.3473e-79	2.32721e-78	77.6332
MIXL1	0.0590431	0.0116473	0.0150621	1.82211
MKI67	0.653109	5.52144e-80	5.5539e-79	78.2554
MKKS	-0.819474	3.16724e-39	1.31667e-38	37.8805
MKLN1	-0.434944	2.01538e-18	5.01801e-18	17.2995
MKNK1	0.196472	1.56549e-12	3.32855e-12	11.4777
MKNK2	-0.918579	4.62648e-35	1.728e-34	33.7625
MKRN1	0.921737	1.3773e-107	2.05647e-106	105.687
MKRN2	-0.824321	1.5524e-42	7.02857e-42	41.1531
MKRN2OS	-0.0372515	0.00133082	0.00190049	2.72114
MKRN3	0.0405026	0.0630166	0.0735418	1.13347
MKS1	-0.0319175	0.24083	0.258847	0.586958
MKX	0.0366879	0.0683451	0.0792987	1.10073
MLANA	0.0639079	0.000977475	0.00141375	2.84963
MLC1	0.108351	4.67587e-09	8.9473e-09	8.04831
MLEC	-0.202877	2.51264e-38	1.01622e-37	36.993
MLF1	-2.24556	3.08353e-204	1.3159e-202	201.881
MLF2	-0.880049	8.80802e-38	3.50461e-37	36.4554
MLH1	-0.96596	1.77661e-46	8.92085e-46	45.0496
MLH3	-0.462959	3.78633e-17	9.12054e-17	16.04
MLIP	-1.61791	1.82642e-231	9.54089e-230	229.02
MLKL	1.05044	2.2045e-85	2.3944e-84	83.6208
MLLT1	-0.583994	2.4654e-32	8.62612e-32	31.0642
MLLT10	0.0417255	1.85736e-07	3.33956e-07	6.47631
MLLT11	0.284062	5.01371e-07	8.87187e-07	6.05199
MLLT3	-0.265165	7.63498e-12	1.5941e-11	10.7975
MLLT6	-0.681856	6.19998e-42	2.75951e-41	40.5592
MLN	0.0339148	0.0921413	0.105078	0.978488
MLNR	0.0107005	0.711866	0.722041	0.141438
MLPH	-1.97252	5.2048e-197	2.0919e-195	194.679
MLST8	-0.529084	2.52984e-23	7.16352e-23	22.1449
MLX	-1.87078	2.94223e-136	6.24938e-135	134.204
MLXIP	0.481095	6.14232e-21	1.64156e-20	19.7847
MLXIPL	0.0081272	0.89062	0.894987	0.048183
MLYCD	-1.76491	2.85068e-141	6.45957e-140	139.19
MMAA	-0.168096	0.00160986	0.00227943	2.64217
MMAB	-1.26484	2.29868e-71	1.98464e-70	69.7023
MMACHC	-0.985572	1.60345e-73	1.43694e-72	71.8426
MMADHC	-0.567374	2.4264e-26	7.33031e-26	25.1349
MMD	0.176234	9.12556e-09	1.72739e-08	7.76261
MMD2	0.0365459	0.0302566	0.0371043	1.43058
MME	0.205373	7.1618e-08	1.308e-07	6.88339
MMEL1	0.00154328	0.593245	0.60698	0.216825
MMGT1	0.018493	0.184757	0.201871	0.694925
MMP1	0.0759599	0.00183289	0.00257819	2.58869
MMP10	0.0130212	0.119124	0.133683	0.873925
MMP11	-0.533735	4.34977e-33	1.54984e-32	31.8097
MMP12	0.0781937	0.00257477	0.003565	2.44794
MMP13	0.0616072	0.0152297	0.0193935	1.71234
MMP14	0.912081	2.23114e-66	1.73876e-65	64.7598
MMP15	-1.29721	1.44935e-83	1.53573e-82	81.8137
MMP16	0.0509488	0.00128128	0.00183339	2.73674
MMP17	0.203077	2.78476e-08	5.17623e-08	7.28599
MMP19	0.80102	8.59295e-87	9.53869e-86	85.0205
MMP2	0.416432	3.14097e-107	4.67486e-106	105.33
MMP20	0.0723472	0.00637503	0.00849199	2.07099
MMP21	0.0588488	0.0126384	0.016285	1.78821
MMP23B	0.277898	3.86029e-31	1.30963e-30	29.8829
MMP24	0.0682788	0.0126118	0.016252	1.78909
MMP24OS	-0.663566	1.40347e-64	1.0558e-63	62.9764
MMP25	0.358809	4.44749e-23	1.24874e-22	21.9035
MMP26	0.030754	0.243083	0.261072	0.58324
MMP27	0.063422	0.000819007	0.00119386	2.92305
MMP28	-0.235568	2.08352e-12	4.4119e-12	11.3554
MMP3	0.096613	1.36435e-05	2.25147e-05	4.64753
MMP7	0.0687706	0.00028373	0.000429243	3.3673
MMP8	0.0660099	0.0223773	0.0279009	1.55438
MMP9	1.14097	1.20397e-151	3.10551e-150	149.508
MMRN1	0.227535	1.98883e-08	3.72124e-08	7.42931
MMRN2	-0.661368	1.81118e-26	5.4859e-26	25.2608
MMS19	-0.442646	1.83804e-15	4.23076e-15	14.3736
MMS22L	0.10689	0.00348164	0.00475845	2.32253
MMUT	-1.24173	2.22571e-66	1.73525e-65	64.7606
MN1	0.172742	1.55945e-16	3.70144e-16	15.4316
MNAT1	-0.37513	1.92909e-12	4.08906e-12	11.3884
MND1	0.152271	7.40341e-08	1.35059e-07	6.86948
MNDA	1.34196	1.38711e-134	2.88066e-133	132.541
MNS1	0.0220088	0.000162759	0.000250388	3.60139
MNT	0.242177	3.87988e-41	1.6977e-40	39.7701
MNX1	0.0418759	0.183242	0.200333	0.698248
MOAP1	-2.05495	2.23255e-187	8.17974e-186	185.087
MOB1A	0.826024	1.63259e-61	1.15458e-60	59.9376
MOB1B	-0.222729	1.4996e-10	3.01781e-10	9.52031
MOB2	-0.598425	4.18854e-29	1.34815e-28	27.8703
MOB3A	0.817764	5.87779e-71	5.03051e-70	69.2984
MOB3B	0.16671	2.78965e-05	4.51285e-05	4.34555
MOB3C	0.479099	7.66237e-23	2.13852e-22	21.6699
MOB4	-0.307405	7.59511e-18	1.86395e-17	16.7296
MOBP	0.0436905	0.102709	0.116319	0.93435
MOCOS	0.0467069	0.104697	0.118412	0.926605
MOCS1	-0.227294	1.58533e-06	2.74053e-06	5.56217
MOCS2	-1.68122	1.39462e-127	2.68681e-126	125.571
MOCS3	-0.113084	0.00496098	0.00668574	2.17485
MOG	-0.197142	2.55077e-16	6.01535e-16	15.2207
MOGAT1	-0.104172	7.87369e-09	1.49406e-08	7.82563
MOGAT2	0.0431643	0.147291	0.163298	0.78702
MOGAT3	0.0704218	0.000138729	0.000214524	3.66852
MOGS	0.367163	1.24883e-32	4.39342e-32	31.3572
MOK	-0.0327579	0.00241251	0.00335103	2.47482
MON1A	-0.02833	0.752623	0.761691	0.118221
MON1B	0.355276	1.15252e-20	3.05782e-20	19.5146
MON2	0.60358	1.78859e-30	5.96592e-30	29.2243
MORC1	0.0259568	0.29479	0.313358	0.50396
MORC2	-0.409116	1.73909e-18	4.34284e-18	17.3622
MORC3	-0.200861	2.82664e-28	8.92853e-28	27.0492
MORC4	0.0847878	0.00395217	0.00537476	2.26964
MORF4L1	-0.294711	1.99896e-70	1.69064e-69	68.7719
MORF4L2	-0.0315647	0.000446445	0.000664519	3.17749
MORN1	0.150478	1.66353e-30	5.55274e-30	29.2555
MORN2	-0.592001	1.09943e-22	3.05835e-22	21.5145
MORN3	0.0883692	0.000122677	0.000190444	3.72023
MORN4	-0.342882	1.19892e-10	2.41845e-10	9.61646
MORN5	0.0119547	0.0622019	0.0726592	1.13871
MOS	-0.0135112	0.013555	0.0173821	1.7599
MOSMO	0.0625156	0.0492076	0.0583951	1.23362
MOSPD1	-0.525174	6.51565e-21	1.74059e-20	19.7593
MOSPD2	0.56126	2.68543e-25	7.94046e-25	24.1002
MOSPD3	-0.269499	5.08659e-09	9.71427e-09	8.01259
MOV10	0.811016	6.59982e-62	4.7121e-61	60.3268
MOV10L1	0.128641	2.83351e-09	5.45833e-09	8.26294
MOXD1	0.313876	1.16463e-14	2.62119e-14	13.5815
MPC1	-2.28505	0	2.02417e-306	305.694
MPC1L	0.0543613	0.00795718	0.0104709	1.98002
MPC2	-1.10225	1.78039e-52	1.04673e-51	50.9802
MPDU1	0.2033	1.1406e-15	2.64138e-15	14.5782
MPDZ	-1.51266	3.26604e-91	3.89191e-90	89.4098
MPEG1	1.90499	1.9848e-209	8.79207e-208	207.056
MPG	-0.00235426	7.09982e-19	1.7907e-18	17.747
MPHOSPH10	-0.111719	5.34367e-08	9.81717e-08	7.00801
MPHOSPH6	-0.21345	2.42948e-07	4.3527e-07	6.36124
MPHOSPH8	-0.380495	1.45707e-27	4.53107e-27	26.3438
MPHOSPH9	-0.274297	1.78334e-09	3.45747e-09	8.46124
MPI	-1.43887	3.50423e-93	4.32497e-92	91.364
MPIG6B	0.268917	1.86402e-11	3.84878e-11	10.4147
MPL	0.0501103	0.0837114	0.0959694	1.01787
MPLKIP	0.132158	9.552e-06	1.59092e-05	4.79835
MPND	-0.184115	4.55253e-09	8.71665e-09	8.05965
MPO	0.07234	0.00332455	0.00455344	2.34166
MPP1	-0.371556	1.1743e-37	4.66244e-37	36.3314
MPP2	-0.419348	1.35383e-20	3.58477e-20	19.4455
MPP3	-0.770313	1.54968e-33	5.57594e-33	32.2537
MPP4	0.0216137	0.328672	0.347118	0.459523
MPP5	-0.322591	1.88747e-13	4.12122e-13	12.385
MPP6	-0.0248359	0.780349	0.788637	0.103123
MPP7	-0.470415	2.44747e-23	6.93346e-23	22.1591
MPPE1	-0.153214	1.23947e-05	2.05028e-05	4.68819
MPPED1	0.0573718	0.0153058	0.0194825	1.71036
MPPED2	-0.63895	7.47491e-40	3.16171e-39	38.5001
MPRIP	-0.921707	1.3069e-46	6.57823e-46	45.1819
MPST	-0.672546	1.01926e-32	3.59458e-32	31.4444
MPV17	-1.21448	4.73948e-100	6.40019e-99	98.1938
MPV17L	-0.414592	1.40148e-18	3.51009e-18	17.4547
MPV17L2	-0.382707	9.05862e-14	1.99403e-13	12.7003
MPZ	0.23481	1.21615e-08	2.2923e-08	7.63973
MPZL1	0.143809	0.00906702	0.0118664	1.92568
MPZL2	0.23115	1.35894e-07	2.45594e-07	6.60978
MPZL3	0.206694	7.23643e-09	1.37552e-08	7.86153
MR1	0.383513	5.48181e-69	4.50156e-68	67.3466
MRAP	0.0431923	0.00810293	0.0106537	1.9725
MRAP2	0.0621287	0.02251	0.0280533	1.55202
MRAS	-0.730596	8.28285e-45	3.977e-44	43.4004
MRC1	1.20389	1.61874e-111	2.56264e-110	109.591
MRC2	0.63201	5.22684e-42	2.33027e-41	40.6326
MRE11	0.183034	0.000448614	0.000667588	3.17549
MREG	0.358483	1.63105e-34	6.02087e-34	33.2203
MRFAP1	-0.72071	1.10832e-54	6.84862e-54	53.1644
MRFAP1L1	0.0846906	1.2179e-61	8.64911e-61	60.063
MRGBP	-0.200189	3.05934e-06	5.21752e-06	5.28254
MRGPRD	0.0292639	0.0210439	0.0263334	1.57949
MRGPRE	0.0161473	0.232884	0.250956	0.600402
MRGPRF	0.253854	5.07512e-10	1.00218e-09	8.99905
MRGPRG	0.0465388	0.0447945	0.0535186	1.2715
MRGPRX1	0.0212298	0.0341222	0.0415233	1.38171
MRGPRX2	0.0256259	0.105344	0.119086	0.924141
MRGPRX3	0.032003	0.289146	0.307779	0.511761
MRGPRX4	0.0817145	0.000327529	0.000492946	3.3072
MRI1	0.0977086	0.000984469	0.00142321	2.84673
MRLN	0.0294508	0.110491	0.124519	0.904764
MRM1	-0.177037	9.55726e-07	1.66901e-06	5.77754
MRM2	-0.265125	3.60192e-08	6.66523e-08	7.17618
MRM3	-0.264207	2.87766e-09	5.54052e-09	8.25645
MRNIP	0.116546	1.27252e-13	2.78895e-13	12.5546
MRO	-0.276781	1.90403e-21	5.14762e-21	20.2884
MROH1	-0.528119	3.95319e-32	1.37646e-31	30.8612
MROH2A	0.036261	0.138943	0.154575	0.810859
MROH2B	0.0354037	0.132469	0.147743	0.830492
MROH6	0.112191	0.00264805	0.00366156	2.43633
MROH7	-0.896841	1.2495e-70	1.06014e-69	68.9746
MROH8	0.066811	3.68999e-09	7.07825e-09	8.15007
MROH9	0.0207643	0.158349	0.174716	0.757666
MRRF	-0.284438	4.25266e-10	8.42624e-10	9.07437
MRS2	-1.62641	4.03032e-113	6.53011e-112	111.185
MRTFA	0.818095	2.90723e-84	3.11413e-83	82.5067
MRTFB	-0.596038	1.33029e-22	3.69339e-22	21.4326
MRTO4	0.13564	0.000145414	0.000224613	3.64857
MRVI1	0.238625	4.23603e-09	8.11564e-09	8.09068
MS4A1	0.239872	1.51535e-19	3.9022e-19	18.4087
MS4A10	0.0726983	0.000104605	0.000163026	3.78774
MS4A12	0.0636157	0.000738535	0.0010804	2.96642
MS4A13	0.0151372	0.562647	0.577258	0.23863
MS4A14	0.314095	7.28301e-23	2.03416e-22	21.6916
MS4A15	0.131119	1.11716e-07	2.02409e-07	6.69377
MS4A18	0.0706979	0.00580793	0.00777155	2.10949
MS4A2	-0.00169222	0.0130689	0.0168004	1.77468
MS4A3	0.0574278	0.00389691	0.00530269	2.2755
MS4A4A	1.09148	3.98199e-105	5.81066e-104	103.236
MS4A4E	0.234726	1.71713e-14	3.85305e-14	13.4142
MS4A5	0.0444391	0.00398478	0.00541595	2.26633
MS4A6A	2.34382	0	2.02417e-306	305.694
MS4A6E	0.112149	2.49751e-06	4.28128e-06	5.36843
MS4A7	1.63071	2.29841e-160	6.43346e-159	158.192
MS4A8	0.0294705	0.281882	0.300287	0.522463
MSANTD1	0.0842131	0.000195965	0.000299603	3.52345
MSANTD2	0.00675526	0.201096	0.218482	0.660585
MSANTD3	0.25787	2.90062e-11	5.95745e-11	10.2249
MSANTD4	-0.273673	7.06287e-13	1.51606e-12	11.8193
MSC	0.493047	1.49209e-23	4.25084e-23	22.3715
MSGN1	0.0405612	0.0424535	0.0508946	1.29333
MSH2	-0.216693	9.48128e-08	1.72319e-07	6.76367
MSH3	-0.27621	1.27927e-08	2.40859e-08	7.61824
MSH4	0.00826144	0.20694	0.224373	0.649029
MSH5	0.323464	9.56395e-22	2.60415e-21	20.5843
MSH6	0.0820367	1.4865e-06	2.5735e-06	5.58948
MSI1	-0.113244	0.00211452	0.00295428	2.52955
MSI2	-1.28096	6.70189e-66	5.17959e-65	64.2857
MSL1	0.420794	1.53378e-32	5.38774e-32	31.2686
MSL2	-0.0252023	1.65314e-17	4.01894e-17	16.3959
MSL3	0.137042	1.4354e-24	4.17413e-24	23.3794
MSLN	0.0228313	0.29638	0.314957	0.501748
MSLNL	0.0298272	0.23488	0.252947	0.596971
MSMB	0.0319576	0.156156	0.172399	0.763466
MSMO1	0.0740831	0.0565567	0.0665317	1.17697
MSMP	0.0463692	0.0831949	0.0954594	1.02018
MSN	0.471893	6.58577e-271	4.76039e-269	268.322
MSR1	1.35236	5.48724e-171	1.72275e-169	168.764
MSRA	-0.894309	6.03556e-44	2.84235e-43	42.5463
MSRB1	-0.210147	1.98096e-13	4.32131e-13	12.3644
MSRB2	-1.56034	1.00236e-179	3.494e-178	177.457
MSRB3	-1.2899	1.10996e-72	9.7963e-72	71.0089
MSS51	0.625532	1.65004e-35	6.2278e-35	34.2057
MST1	0.196414	6.56976e-09	1.25007e-08	7.90307
MST1R	0.0733825	8.55006e-05	0.000133958	3.87303
MSTN	0.00764413	0.856169	0.861946	0.0645198
MSTO1	0.310527	5.63119e-15	1.27866e-14	13.8932
MSX1	0.0392721	0.0144015	0.0184093	1.73496
MSX2	-0.000971404	0.992299	0.993631	0.00277504
MT1A	0.365856	5.00397e-40	2.12814e-39	38.672
MT1B	0.0459121	0.0141812	0.0181438	1.74127
MT1E	0.536118	4.80205e-67	3.79303e-66	65.421
MT1F	0.425001	9.42037e-43	4.29642e-42	41.3669
MT1G	0.228303	4.7713e-40	2.03104e-39	38.6923
MT1H	0.12342	1.28438e-15	2.97102e-15	14.5271
MT1HL1	0.048795	0.00174431	0.00245785	2.60944
MT1M	0.340793	3.15064e-28	9.93681e-28	27.0028
MT1X	-0.646104	2.78306e-39	1.15955e-38	37.9357
MT2A	1.35322	0	2.02417e-306	305.694
MT3	-0.208917	1.75593e-14	3.93964e-14	13.4045
MT4	0.0393458	0.0390947	0.0471894	1.32616
MTA1	-1.27302	1.45189e-64	1.09179e-63	62.9619
MTA2	0.484222	1.06019e-48	5.64255e-48	47.2485
MTA3	-0.0338477	6.06729e-13	1.30521e-12	11.8843
MTAP	-0.128544	2.03502e-05	3.32177e-05	4.47863
MTBP	0.0436727	0.327092	0.345566	0.461469
MTCH1	-0.397648	1.63361e-51	9.33944e-51	50.0297
MTCH2	-0.340284	2.63025e-17	6.36537e-17	16.1962
MTCL1	-0.221842	5.69462e-07	1.0051e-06	5.99779
MTCP1	0.0660323	0.0708332	0.081946	1.08647
MTDH	0.094263	3.21277e-55	2.00384e-54	53.6981
MTERF1	0.185463	1.20283e-05	1.99038e-05	4.70106
MTERF2	-0.592865	1.67339e-32	5.87481e-32	31.231
MTERF3	-0.00776604	0.000325205	0.000489527	3.31022
MTERF4	-0.201391	2.31052e-19	5.91312e-19	18.2282
MTF1	0.144663	1.25091e-06	2.17513e-06	5.66251
MTF2	0.0542168	0.00713078	0.00945011	2.02456
MTFMT	-0.239703	7.08449e-08	1.29451e-07	6.8879
MTFP1	-0.0909113	0.00311084	0.00427454	2.36911
MTFR1	0.0146453	0.585506	0.599622	0.222123
MTFR1L	-1.50744	6.1179e-100	8.24966e-99	98.0836
MTFR2	0.0949796	0.000374381	0.000560744	3.25124
MTG1	0.136027	3.9902e-37	1.56363e-36	35.8059
MTG2	-0.568661	3.0315e-25	8.95384e-25	24.048
MTHFD1	-0.990971	3.82335e-49	2.06432e-48	47.6852
MTHFD1L	0.703153	1.17212e-49	6.4253e-49	48.1921
MTHFD2	0.231867	1.72208e-39	7.22011e-39	38.1415
MTHFD2L	-0.169818	3.0225e-05	4.88149e-05	4.31145
MTHFR	-0.796037	6.9292e-46	3.42857e-45	44.4649
MTHFS	-0.378062	5.08047e-15	1.15487e-14	13.9375
MTHFSD	0.0330297	0.00967782	0.0126167	1.89905
MTIF2	-1.21	1.01969e-65	7.82559e-65	64.1065
MTIF3	-1.2056	4.74723e-59	3.21581e-58	57.4927
MTLN	-1.35412	5.92477e-79	5.83991e-78	77.2336
MTM1	0.21463	0.000186398	0.00028542	3.54452
MTMR1	0.0241224	0.0488462	0.0580064	1.23652
MTMR10	-0.328749	7.68479e-21	2.0488e-20	19.6885
MTMR11	0.0489921	0.125636	0.140551	0.852165
MTMR12	0.0422397	4.46834e-05	7.14973e-05	4.14571
MTMR14	-0.26234	4.58907e-10	9.08027e-10	9.0419
MTMR2	-0.0582052	1.98014e-06	3.40818e-06	5.46748
MTMR3	0.0710199	4.39199e-28	1.38238e-27	26.8594
MTMR4	0.428245	1.1761e-17	2.8712e-17	16.5419
MTMR6	-0.272821	6.33302e-13	1.36175e-12	11.8659
MTMR7	0.0997658	1.63535e-07	2.94748e-07	6.53055
MTMR8	0.111239	1.85913e-05	3.0429e-05	4.51671
MTMR9	-0.461986	1.3285e-18	3.32999e-18	17.4776
MTNR1A	0.00723805	0.601801	0.615362	0.210869
MTNR1B	0.0319067	0.171837	0.188638	0.72437
MTO1	-0.574588	1.19572e-22	3.32374e-22	21.4784
MTOR	-0.362875	1.02681e-14	2.31408e-14	13.6356
MTPAP	-0.401216	2.157e-11	4.44436e-11	10.3522
MTPN	0.474298	1.6703e-68	1.36143e-67	66.866
MTR	-0.881453	6.82521e-45	3.28388e-44	43.4836
MTRES1	-0.440658	2.68551e-18	6.66783e-18	17.176
MTREX	-0.286074	3.65875e-16	8.58588e-16	15.0662
MTRF1	-0.183871	3.48094e-05	5.60393e-05	4.25151
MTRF1L	-0.0176666	0.0221409	0.0276228	1.55873
MTRNR2L1	NA	0.0150403	0.0191694	1.71739
MTRNR2L10	NA	1	1	0
MTRNR2L4	0.0173379	0.00122888	0.00176111	2.75421
MTRNR2L7	NA	0.0684903	0.079398	1.10019
MTRNR2L8	NA	0.0684903	0.079398	1.10019
MTRR	-0.248808	1.30148e-05	2.15e-05	4.66756
MTSS1	-0.718754	9.84635e-31	3.30676e-30	29.4806
MTSS2	-1.16053	4.5988e-54	2.80271e-53	52.5524
MTTP	-0.240177	2.15272e-18	5.35567e-18	17.2712
MTURN	-0.6787	1.68785e-29	5.49235e-29	28.2602
MTUS1	-1.58613	7.45697e-103	1.05592e-101	100.976
MTUS2	-2.40542	9.39622e-238	5.15382e-236	235.288
MTX1	-0.092728	0.00217726	0.00303647	2.51763
MTX2	-0.819958	1.65843e-37	6.56507e-37	36.1828
MTX3	-0.125548	0.0580911	0.0681776	1.16636
MUC1	0.457313	3.50336e-39	1.45219e-38	37.838
MUC12	0.103093	0.000181876	0.000278748	3.55479
MUC13	0.0363673	0.0620775	0.0725275	1.1395
MUC15	0.0869409	9.21329e-05	0.000144107	3.84132
MUC16	0.0613067	0.00043806	0.000652715	3.18528
MUC17	0.088129	2.22714e-05	3.62615e-05	4.44055
MUC19	0.0300439	0.00632005	0.00842176	2.0746
MUC2	0.0461896	0.0124307	0.0160285	1.79511
MUC20	-0.491248	1.11898e-23	3.19568e-23	22.4954
MUC21	0.0467794	0.0680692	0.0790031	1.10236
MUC22	-0.0166819	0.000810782	0.00118266	2.92714
MUC3A	-0.39602	1.80525e-16	4.27669e-16	15.3689
MUC4	0.037357	0.0622537	0.0727151	1.13838
MUC5AC	0.0866621	6.42598e-05	0.000101687	3.99273
MUC5B	0.106515	2.17764e-06	3.73949e-06	5.42719
MUC6	0.105242	0.000661506	0.000970837	3.01285
MUC7	0.0614273	0.0455391	0.0543456	1.26484
MUCL1	0.0643951	0.00200992	0.00281556	2.55044
MUCL3	0.0815262	0.000237615	0.000361266	3.44217
MUL1	-1.04289	1.45123e-56	9.35174e-56	55.0291
MUS81	0.258087	1.86745e-30	6.22561e-30	29.2058
MUSK	0.087482	0.035796	0.043444	1.36207
MUSTN1	0.137868	4.05012e-11	8.28188e-11	10.0819
MUTYH	0.281883	5.73922e-20	1.49338e-19	18.8258
MVB12A	-0.129156	2.92652e-05	4.72853e-05	4.32527
MVB12B	0.0951568	7.69636e-10	1.51163e-09	8.82055
MVD	-0.0142935	2.82613e-06	4.83084e-06	5.31598
MVK	-0.648847	3.03289e-27	9.37827e-27	26.0279
MVP	1.48823	1.7558e-125	3.28096e-124	123.484
MX1	1.41412	1.6743e-151	4.28312e-150	149.368
MX2	1.16392	1.07692e-95	1.3737e-94	93.8621
MXD1	0.374911	1.04648e-11	2.17567e-11	10.6624
MXD3	0.431302	7.28601e-26	2.17786e-25	24.662
MXD4	-0.0500349	1.7355e-42	7.84045e-42	41.1057
MXI1	-0.557135	7.03198e-39	2.89044e-38	37.539
MXRA5	0.507853	4.83244e-29	1.55353e-28	27.8087
MXRA7	-0.746597	2.3368e-49	1.27015e-48	47.8961
MXRA8	0.821221	1.49829e-52	8.81995e-52	51.0545
MYADM	0.242487	3.26239e-211	1.46251e-209	208.835
MYADML2	-0.307804	3.14391e-22	8.65272e-22	21.0628
MYB	0.173288	3.86007e-11	7.90105e-11	10.1023
MYBBP1A	-0.173309	4.19058e-13	9.06508e-13	12.0426
MYBL1	0.159749	6.98839e-05	0.000110231	3.95769
MYBL2	0.284343	9.49485e-28	2.96947e-27	26.5273
MYBPC1	0.0100358	0.166403	0.183039	0.737457
MYBPC2	0.052824	0.00197865	0.00277297	2.55706
MYBPC3	-2.62429	0	2.02417e-306	305.694
MYBPH	0.0461552	0.0566876	0.0666478	1.17621
MYBPHL	0.0308475	0.24196	0.260016	0.585
MYC	1.60587	1.09372e-166	3.25309e-165	164.488
MYCBP	0.0487078	0.244122	0.262127	0.581488
MYCBP2	0.0285107	2.10182e-23	5.96694e-23	22.2242
MYCBPAP	0.158049	5.1301e-06	8.65334e-06	5.06282
MYCL	0.206034	9.29668e-14	2.04571e-13	12.6892
MYCN	0.0118309	0.0161523	0.0205068	1.6881
MYCNOS	0.11521	3.22976e-05	5.20857e-05	4.28328
MYCT1	-0.604845	2.95627e-31	1.00642e-30	29.9972
MYD88	1.66192	7.96359e-176	2.63321e-174	173.58
MYDGF	0.443432	1.06334e-85	1.1617e-84	83.9349
MYEF2	0.0331861	2.61289e-06	4.47332e-06	5.34937
MYEOV	0.067418	0.0202009	0.0253364	1.59626
MYF5	0.0144127	0.235498	0.253554	0.59593
MYF6	0.053158	0.00124873	0.00178874	2.74745
MYH1	0.0510722	0.0133271	0.0171063	1.76685
MYH10	0.038776	1.27601e-43	5.95057e-43	42.2254
MYH11	-0.0603888	4.45234e-05	7.12718e-05	4.14708
MYH13	0.031331	0.016728	0.0211886	1.6739
MYH14	-1.81679	3.18444e-142	7.35895e-141	140.133
MYH15	0.0263883	0.297927	0.316548	0.499561
MYH2	0.0298585	0.0780665	0.0898725	1.04637
MYH3	0.105005	9.02926e-06	1.5056e-05	4.82229
MYH4	0.00190929	0.25506	0.273136	0.563621
MYH6	0.880719	5.72984e-34	2.0854e-33	32.6808
MYH7	-2.19453	0	2.02417e-306	305.694
MYH7B	-2.31553	7.3403e-236	3.99094e-234	233.399
MYH8	0.0247674	0.106291	0.120076	0.920544
MYH9	1.34289	5.86156e-256	3.66819e-254	253.436
MYL1	0.0468112	0.0473297	0.0563455	1.24914
MYL10	0.0187348	0.135305	0.150735	0.821785
MYL12A	-0.839626	4.0374e-61	2.83591e-60	59.5473
MYL12B	0.753255	3.73791e-75	3.44068e-74	73.4634
MYL2	-1.71412	0	2.02417e-306	305.694
MYL3	-1.5418	0	2.02417e-306	305.694
MYL4	-0.433057	1.42453e-29	4.64279e-29	28.3332
MYL5	0.090195	0.0376769	0.0455755	1.34127
MYL6	-0.89048	0	2.02417e-306	305.694
MYL6B	-1.28764	2.17163e-79	2.15763e-78	77.666
MYL7	-3.71482	0	2.02417e-306	305.694
MYL9	-0.607447	2.3005e-47	1.17798e-46	45.9289
MYLIP	0.000429929	1.77685e-09	3.44561e-09	8.46273
MYLK	0.557457	1.75306e-26	5.31332e-26	25.2746
MYLK2	0.00902035	0.0439302	0.0525567	1.27937
MYLK3	-2.20766	3.7098e-289	2.95659e-287	286.529
MYLK4	-0.228682	9.75955e-20	2.52681e-19	18.5974
MYLPF	0.0237613	0.0173502	0.021932	1.65892
MYMK	0.0601336	0.00764487	0.010092	1.99602
MYMX	0.08053	0.00271456	0.00374936	2.42604
MYNN	-0.0398385	7.70701e-05	0.000121187	3.91654
MYO10	0.012477	0.00676294	0.0089805	2.0467
MYO15A	0.0656629	0.00359598	0.00490682	2.3092
MYO15B	-0.0786842	1.91532e-17	4.64908e-17	16.3326
MYO16	0.0341138	0.136088	0.151526	0.819512
MYO18A	-1.08224	1.34409e-61	9.5344e-61	60.0207
MYO18B	-1.4223	8.85662e-72	7.68577e-71	70.1143
MYO19	0.271483	7.99697e-08	1.4574e-07	6.83642
MYO1A	0.119879	4.66515e-07	8.26765e-07	6.08262
MYO1B	0.240324	1.50883e-09	2.93411e-09	8.53252
MYO1C	-0.715834	3.16142e-44	1.4979e-43	42.8245
MYO1D	0.34841	1.0792e-11	2.24321e-11	10.6491
MYO1E	0.308959	5.04422e-13	1.08751e-12	11.9636
MYO1F	1.71058	8.23821e-182	2.92081e-180	179.534
MYO1G	1.3348	1.91967e-173	6.13011e-172	171.213
MYO1H	0.00211121	0.890571	0.894986	0.0481837
MYO3A	0.00440479	0.935117	0.938236	0.0276879
MYO3B	0.0389724	0.0505923	0.0599426	1.22226
MYO5A	1.04692	5.43177e-71	4.65306e-70	69.3323
MYO5B	0.0357369	0.0654127	0.0761569	1.11829
MYO5C	-0.0420128	0.302814	0.321374	0.492989
MYO6	0.0400348	0.0149867	0.0191233	1.71844
MYO7A	0.349825	3.18702e-65	2.42591e-64	63.6151
MYO7B	0.0838601	0.00527671	0.00708921	2.1494
MYO9A	-0.182238	0.000176363	0.000270566	3.56773
MYO9B	0.580257	1.37527e-89	1.59005e-88	87.7986
MYOC	-0.196619	1.62128e-09	3.14951e-09	8.50176
MYOCD	-0.695579	5.91094e-38	2.36501e-37	36.6262
MYOCOS	0.0512812	0.0351366	0.0426882	1.36969
MYOD1	0.0756993	0.0010358	0.00149428	2.82557
MYOF	0.793726	3.26709e-103	4.65811e-102	101.332
MYOG	0.0804673	0.000445836	0.000663665	3.17805
MYOM1	-1.82516	5.63009e-293	4.54526e-291	290.342
MYOM2	-2.92813	0	2.02417e-306	305.694
MYOM3	-2.21518	0	2.02417e-306	305.694
MYORG	-0.162586	4.1472e-07	7.37073e-07	6.13249
MYOT	0.628657	1.03442e-37	4.11057e-37	36.3861
MYOZ1	0.030469	0.0936222	0.106695	0.971855
MYOZ2	-1.51538	4.35665e-179	1.50458e-177	176.823
MYOZ3	0.0419556	0.00269635	0.00372531	2.42884
MYPN	-1.03584	6.08617e-60	4.18978e-59	58.3778
MYPOP	-0.501005	1.43187e-20	3.78926e-20	19.4214
MYRF	0.0998557	6.30774e-05	9.99176e-05	4.00036
MYRFL	0.0123458	0.192997	0.210234	0.677298
MYRIP	-0.0561694	0.00164749	0.00232776	2.63306
MYSM1	-0.422628	8.4208e-16	1.9559e-15	14.7087
MYT1	0.0191757	0.562699	0.577279	0.238615
MYT1L	NA	0.151639	0.167709	0.775444
MYZAP	-3.36313	0	2.02417e-306	305.694
MZB1	0.418669	1.08547e-45	5.34822e-45	44.2718
MZF1	0.27803	5.71738e-11	1.16376e-10	9.93414
MZT1	0.210426	7.38495e-05	0.000116319	3.93435
N4BP1	0.0624569	2.9207e-29	9.43499e-29	28.0253
N4BP2	0.297046	3.99916e-10	7.93156e-10	9.10064
N4BP2L1	0.468345	6.37725e-20	1.65778e-19	18.7805
N4BP2L2	-0.32626	3.98778e-55	2.48307e-54	53.605
N4BP3	-0.269991	5.25213e-13	1.13142e-12	11.9464
N6AMT1	-0.777791	4.31723e-45	2.08742e-44	43.6804
NAA10	-0.704367	2.24527e-64	1.68228e-63	62.7741
NAA11	0.0293043	0.290526	0.309178	0.509792
NAA15	-0.338804	1.48668e-25	4.41481e-25	24.3551
NAA16	0.0941847	0.114964	0.12924	0.888603
NAA20	-0.327876	3.41392e-36	1.30946e-35	34.8829
NAA25	-0.165205	6.82551e-05	0.000107771	3.9675
NAA30	-0.973574	2.06942e-45	1.01453e-44	43.9937
NAA35	-0.140497	0.0319792	0.0390556	1.40832
NAA38	-1.38636	2.94164e-78	2.85723e-77	76.5441
NAA40	-0.633538	2.73166e-32	9.55056e-32	31.02
NAA50	0.178223	0.00196136	0.00275081	2.56054
NAA60	-0.534428	1.5892e-29	5.17676e-29	28.2859
NAA80	-0.399095	2.46495e-15	5.65491e-15	14.2476
NAAA	0.716309	2.32846e-46	1.16667e-45	44.9331
NAALAD2	-0.109957	1.06893e-05	1.77385e-05	4.75108
NAALADL1	0.271754	5.51259e-13	1.18684e-12	11.9256
NAALADL2	0.0450127	0.0904257	0.103178	0.986411
NAB1	0.287723	8.8476e-35	3.28356e-34	33.4837
NAB2	0.500499	1.2356e-41	5.46163e-41	40.2627
NABP1	1.62401	3.87309e-175	1.26718e-173	172.897
NABP2	-0.158707	9.02972e-17	2.15698e-16	15.6662
NACAD	0.0610195	0.0115415	0.0149304	1.82593
NACC1	-0.789342	2.48378e-51	1.41349e-50	49.8497
NACC2	-0.633759	3.00693e-43	1.38768e-42	41.8577
NADK	0.542293	1.21257e-30	4.06128e-30	29.3913
NADK2	-1.14159	3.64234e-63	2.65856e-62	61.5754
NADSYN1	0.353394	4.28962e-56	2.72377e-55	54.5648
NAE1	-0.503024	6.56772e-18	1.61415e-17	16.7921
NAF1	-0.0679712	0.295571	0.314151	0.502861
NAGA	0.853798	4.60949e-60	3.17791e-59	58.4979
NAGK	0.407336	1.19256e-87	1.34218e-86	85.8722
NAGLU	0.238017	3.1861e-13	6.91546e-13	12.1602
NAGPA	0.0509191	4.57077e-06	7.72664e-06	5.11201
NAGS	0.0601062	0.0185653	0.0233793	1.63117
NAIF1	-0.129536	0.00384409	0.0052335	2.28121
NAIP	0.890679	2.0166e-127	3.86115e-126	125.413
NALCN	-0.873491	8.87177e-71	7.57207e-70	69.1208
NAMPT	0.733857	1.00377e-134	2.09154e-133	132.68
NANOGNB	0.0177199	0.187872	0.205035	0.688173
NANOGP8	0.110459	0.00056821	0.000838004	3.07675
NANOS1	0.170214	3.96066e-11	8.10338e-11	10.0913
NANOS2	0.0400921	0.0986043	0.11201	0.950743
NANOS3	0.0220084	0.121971	0.136639	0.864425
NANP	0.00907958	0.249224	0.267298	0.573005
NANS	-0.0968538	5.33326e-27	1.63936e-26	25.7853
NAP1L2	-0.781307	8.39657e-62	5.96979e-61	60.224
NAP1L3	-0.511165	3.67519e-38	1.47904e-37	36.83
NAP1L4	-0.340821	2.3573e-43	1.09112e-42	41.9621
NAP1L5	0.0369476	0.000143581	0.000221843	3.65395
NAPA	-0.454595	5.03362e-66	3.90482e-65	64.4084
NAPB	0.296313	7.50975e-10	1.47638e-09	8.8308
NAPEPLD	0.0133503	0.00283193	0.00390425	2.40846
NAPG	-0.137553	5.05391e-16	1.18197e-15	14.9274
NAPRT	-0.211922	2.65127e-18	6.58369e-18	17.1815
NAPSA	0.0750792	5.37787e-06	9.06224e-06	5.04276
NARF	-0.754993	3.37146e-31	1.14588e-30	29.9409
NARS	-1.34359	7.89608e-73	6.99212e-72	71.1554
NARS2	-0.676976	2.41752e-32	8.46017e-32	31.0726
NASP	0.231493	4.78601e-14	1.06053e-13	12.9745
NAT1	0.139369	3.07464e-06	5.24122e-06	5.28057
NAT10	0.160966	0.000162768	0.000250388	3.60139
NAT14	0.0765171	5.82253e-09	1.11004e-08	7.95466
NAT16	0.0338778	0.110366	0.124401	0.905175
NAT2	0.0532283	0.017582	0.0222026	1.6536
NAT8	0.0689595	0.00156814	0.0022222	2.65322
NAT8L	0.025722	0.221549	0.239337	0.620991
NAT9	0.702403	4.61448e-38	1.85225e-37	36.7323
NATD1	-0.290553	4.47635e-12	9.39343e-12	11.0272
NAV1	-1.00812	1.39464e-48	7.39934e-48	47.1308
NAV2	-0.892488	2.75924e-52	1.61408e-51	50.7921
NAV3	0.334968	8.83561e-19	2.22339e-18	17.653
NAXD	-0.844226	6.06257e-45	2.92147e-44	43.5344
NAXE	-1.55316	5.70236e-100	7.69489e-99	98.1138
NBAS	-1.1326	3.87986e-56	2.46694e-55	54.6078
NBDY	0.400751	3.69087e-14	8.20589e-14	13.0859
NBEA	-1.73741	5.45043e-147	1.33043e-145	144.876
NBEAL1	-0.20312	5.48879e-07	9.69415e-07	6.01349
NBEAL2	1.05129	1.59978e-75	1.48355e-74	73.8287
NBL1	-0.26541	7.14751e-30	2.34796e-29	28.6293
NBN	0.0296247	1.18656e-17	2.89636e-17	16.5381
NBPF1	0.213112	2.02798e-11	4.18406e-11	10.3784
NBPF11	0.0168378	0.636669	0.649201	0.187621
NBPF19	0.096829	4.88005e-09	9.32746e-09	8.03024
NBPF20	0.314787	4.91562e-13	1.0604e-12	11.9745
NBPF3	-0.0490866	0.0167566	0.0212234	1.67319
NBR1	-1.15492	4.32546e-54	2.63785e-53	52.5787
NCALD	-0.089861	0.00128616	0.00184023	2.73513
NCAM1	-1.11784	2.80757e-53	1.68463e-52	51.7735
NCAM2	0.15929	0.000158543	0.000244292	3.61209
NCAN	0.036386	0.0421382	0.0505425	1.29634
NCAPD2	0.377159	2.68191e-16	6.3206e-16	15.1992
NCAPD3	0.365251	5.39757e-16	1.26139e-15	14.8991
NCAPG	0.249319	1.80793e-19	4.64088e-19	18.3334
NCAPG2	-0.000663691	9.1755e-05	0.000143564	3.84295
NCAPH	0.210224	6.68813e-15	1.5157e-14	13.8194
NCAPH2	-0.0700956	7.58058e-10	1.48952e-09	8.82695
NCBP1	0.0242644	4.43357e-06	7.50083e-06	5.12489
NCBP2	-0.460404	2.66388e-41	1.17056e-40	39.9316
NCBP2AS2	-0.693192	1.56909e-28	4.98585e-28	27.3023
NCBP2L	0.0370342	0.0750266	0.0865877	1.06254
NCBP3	-0.145457	3.68932e-19	9.38764e-19	18.0274
NCCRP1	0.0400437	0.0165428	0.0209697	1.67841
NCDN	-0.602423	1.08375e-21	2.94403e-21	20.5311
NCEH1	-1.21134	8.60417e-70	7.18581e-69	68.1435
NCF1	0.192872	1.19939e-35	4.54068e-35	34.3429
NCF2	1.50873	1.0377e-134	2.15982e-133	132.666
NCF4	1.17478	1.46585e-104	2.12571e-103	102.672
NCK1	0.161906	2.08346e-11	4.29806e-11	10.3667
NCK2	0.190132	3.00562e-32	1.04966e-31	30.979
NCKAP1	-0.725554	8.92037e-34	3.22708e-33	32.4912
NCKAP1L	1.66016	1.53682e-198	6.28511e-197	196.202
NCKAP5	-0.226733	5.60904e-11	1.14195e-10	9.94235
NCKAP5L	-0.402521	8.38536e-19	2.11123e-18	17.6755
NCKIPSD	-0.64067	3.01273e-22	8.29535e-22	21.0812
NCL	-0.172763	1.65203e-84	1.77571e-83	82.7506
NCLN	0.0832171	1.12634e-20	2.98962e-20	19.5244
NCMAP	0.00616415	0.676463	0.687785	0.162547
NCOA1	-0.437682	1.60636e-19	4.13199e-19	18.3838
NCOA2	-0.686971	3.38216e-27	1.04462e-26	25.981
NCOA3	0.13557	3.28557e-43	1.5144e-42	41.8198
NCOA4	-1.53866	1.09416e-117	1.87545e-116	115.727
NCOA5	0.051508	0.000409265	0.000611079	3.2139
NCOA6	0.0519548	2.53327e-07	4.53606e-07	6.34332
NCOA7	0.827764	3.02776e-49	1.63999e-48	47.7852
NCOR1	-0.419724	7.7353e-42	3.43139e-41	40.4645
NCOR2	-0.276317	3.72131e-53	2.22503e-52	51.6527
NCR1	0.176604	1.46094e-13	3.19853e-13	12.495
NCR2	0.0171689	0.235388	0.253464	0.596084
NCR3	0.132885	4.83104e-07	8.55838e-07	6.06761
NCR3LG1	0.0772645	0.00462732	0.00625053	2.20408
NCS1	0.292103	2.34382e-10	4.68889e-10	9.32893
NCSTN	-0.502572	2.06256e-42	9.29774e-42	41.0316
NDC1	-0.142891	0.0065718	0.0087385	2.05856
NDC80	0.330813	6.37863e-30	2.0976e-29	28.6783
NDE1	0.397527	7.51211e-26	2.24509e-25	24.6488
NDEL1	0.496215	2.9412e-21	7.92406e-21	20.1011
NDFIP1	-0.658067	1.22133e-27	3.80555e-27	26.4196
NDFIP2	-0.511957	1.05309e-19	2.72312e-19	18.5649
NDN	-0.935089	3.0571e-52	1.7872e-51	50.7478
NDNF	-0.36592	4.01806e-23	1.13004e-22	21.9469
NDOR1	0.178999	0.000231581	0.000352293	3.4531
NDP	0.0290595	0.169398	0.186114	0.730221
NDRG1	-0.530468	8.18359e-35	3.04015e-34	33.5171
NDRG2	-1.0018	5.88048e-53	3.49921e-52	51.456
NDRG3	-0.845569	5.72646e-37	2.23416e-36	35.6509
NDRG4	-1.68365	1.10878e-259	7.15491e-258	257.145
NDST1	-0.411985	1.1542e-38	4.7193e-38	37.3261
NDST2	0.667487	3.05514e-41	1.34091e-40	39.8726
NDST3	0.0173511	0.462757	0.479656	0.319071
NDST4	-0.00109006	0.844273	0.850522	0.0703146
NDUFA1	-1.422	7.29657e-160	2.02792e-158	157.693
NDUFA10	-1.88936	2.53689102571594e-316	4.30095279442503e-313	312.366
NDUFA11	-1.30574	7.14458e-77	6.79446e-76	75.1678
NDUFA12	-1.10847	2.84972e-65	2.17093e-64	63.6634
NDUFA13	-1.40605	2.63085e-94	3.29945e-93	92.4816
NDUFA2	-1.35189	1.09798e-203	4.6537e-202	201.332
NDUFA3	-1.70035	0	2.02417e-306	305.694
NDUFA4	-2.71189	0	2.02417e-306	305.694
NDUFA4L2	-0.727056	1.13151e-42	5.1442e-42	41.2887
NDUFA5	-2.13822	3.4745e-184	1.24848e-182	181.904
NDUFA6	-1.23202	3.9681e-64	2.95767e-63	62.529
NDUFA7	-1.75193	7.16684e-141	1.60836e-139	138.794
NDUFA8	-1.76487	3.78482e-245	2.16513e-243	242.665
NDUFA9	-1.91662	3.74773e-264	2.5323e-262	261.596
NDUFAB1	-2.25494	0	2.02417e-306	305.694
NDUFAF1	-1.09084	5.14417e-57	3.34497e-56	55.4756
NDUFAF2	0.162913	8.65892e-10	1.69818e-09	8.77002
NDUFAF3	-1.02189	6.59312e-48	3.43354e-47	46.4643
NDUFAF4	-1.47004	6.67985e-100	9.00091e-99	98.0457
NDUFAF5	-1.15129	1.78891e-68	1.45556e-67	66.837
NDUFAF6	-0.758188	1.93009e-39	8.07409e-39	38.0929
NDUFAF7	-0.694809	3.83486e-30	1.26757e-29	28.897
NDUFAF8	-1.26234	2.53056e-63	1.85213e-62	61.7323
NDUFB1	-2.62044	1.59356360282349e-310	1.41516e-307	306.849
NDUFB10	-2.16924	0	2.02417e-306	305.694
NDUFB11	-1.40384	1.33422e-151	3.43672e-150	149.464
NDUFB2	-1.27415	7.09754e-78	6.8617e-77	76.1636
NDUFB3	-2.78599	0	2.02417e-306	305.694
NDUFB4	-2.27109	2.84556e-220	1.36069e-218	217.866
NDUFB5	-1.94548	0	2.02417e-306	305.694
NDUFB6	-1.25455	1.54936e-94	1.94835e-93	92.7103
NDUFB7	-1.41736	6.25861e-303	5.35399e-301	300.271
NDUFB8	-2.50178	0	2.02417e-306	305.694
NDUFB9	-2.01863	0	2.02417e-306	305.694
NDUFC1	-1.40451	3.87915e-143	9.05409e-142	141.043
NDUFC2	-1.72547	1.08538e-178	3.72081e-177	176.429
NDUFS1	-1.91916	0	2.02417e-306	305.694
NDUFS2	-1.90904	0	2.02417e-306	305.694
NDUFS3	-2.21655	1.46554692525889e-319	3.41637308231995e-316	315.466
NDUFS4	-1.75017	5.09271e-177	1.71124e-175	174.767
NDUFS5	-1.07104	2.82429e-58	1.88579e-57	56.7245
NDUFS6	-0.828579	2.40758e-38	9.74371e-38	37.0113
NDUFS7	-2.33298	0	2.02417e-306	305.694
NDUFS8	-0.940558	5.83765e-43	2.67485e-42	41.5727
NDUFV1	-1.35957	0	2.02417e-306	305.694
NDUFV2	-1.72911	2.10519e-213	9.62246e-212	211.017
NDUFV3	-1.94033	0	2.02417e-306	305.694
NEB	-0.655385	2.68221e-36	1.0305e-35	34.987
NEBL	-1.55959	4.09619e-196	1.62532e-194	193.789
NECAB1	0.031854	0.000418282	0.000624193	3.20468
NECAB2	0.0583597	0.000184033	0.000281868	3.54995
NECAB3	-1.92922	2.33596e-158	6.41581e-157	156.193
NECAP1	-0.347739	8.12813e-12	1.69611e-11	10.7705
NECAP2	1.01719	2.38753e-91	2.84869e-90	89.5454
NECTIN1	-0.384764	1.01184e-16	2.41425e-16	15.6172
NECTIN2	0.0171229	4.73512e-52	2.74838e-51	50.5609
NECTIN3	-0.0892253	0.0460608	0.0549261	1.26022
NECTIN4	0.0653928	0.000376379	0.000563601	3.24903
NEDD1	0.0248658	0.00523432	0.0070348	2.15275
NEDD4	-0.229879	2.95782e-06	5.04994e-06	5.29671
NEDD4L	-1.39531	2.61713e-87	2.93134e-86	85.5329
NEDD8	-1.13407	1.33016e-52	7.84014e-52	51.1057
NEDD9	0.0185772	2.44369e-12	5.16166e-12	11.2872
NEFH	0.0774001	1.48248e-05	2.44164e-05	4.61232
NEFL	0.0542201	0.0512287	0.0606464	1.21719
NEFM	0.00878579	0.501461	0.517844	0.285801
NEGR1	-0.197081	9.96049e-09	1.88391e-08	7.72494
NEIL1	-0.130285	2.11903e-07	3.80272e-07	6.41991
NEIL2	-0.105157	0.00982894	0.012803	1.89269
NEIL3	0.156187	1.05914e-09	2.07e-09	8.68403
NEK1	-0.358594	9.86763e-12	2.05427e-11	10.6873
NEK10	-1.33658	5.19279e-112	8.26282e-111	110.083
NEK11	0.0520431	0.14501	0.160912	0.79341
NEK2	0.0611776	0.00144996	0.00206242	2.68562
NEK3	0.157174	0.000170225	0.000261537	3.58247
NEK4	0.0477302	1.62437e-05	2.66734e-05	4.57392
NEK5	0.00730746	0.0076229	0.0100637	1.99724
NEK6	0.457044	1.95712e-32	6.86317e-32	31.1635
NEK7	-0.713245	1.10782e-38	4.53163e-38	37.3437
NEK8	0.183408	2.62776e-08	4.88877e-08	7.3108
NEK9	-0.622956	8.06615e-29	2.58108e-28	27.5882
NELFA	-0.157983	1.97576e-08	3.6979e-08	7.43204
NELFB	-0.326958	2.28262e-19	5.84491e-19	18.2332
NELFCD	-0.159029	3.96736e-22	1.08917e-21	20.9629
NELFE	0.454538	1.4381e-16	3.41688e-16	15.4664
NELL1	0.0315389	0.0486771	0.0578166	1.23795
NELL2	0.346276	4.74698e-33	1.68911e-32	31.7723
NEMF	0.162942	1.87686e-18	4.67873e-18	17.3299
NEMP1	0.329947	6.35255e-15	1.44105e-14	13.8413
NEMP2	0.278836	6.55057e-11	1.33103e-10	9.87581
NENF	-0.936728	2.97443e-39	1.23762e-38	37.9074
NEO1	-0.132754	6.45055e-05	0.000102058	3.99115
NEPRO	-0.026271	2.85276e-08	5.30103e-08	7.27564
NES	-0.454608	3.10139e-38	1.25109e-37	36.9027
NET1	0.299319	1.16041e-11	2.41092e-11	10.6178
NETO1	0.0458936	0.00189468	0.00266149	2.57487
NETO2	0.288079	1.74761e-13	3.81763e-13	12.4182
NEU1	-0.104392	1.71721e-15	3.95606e-15	14.4027
NEU2	0.0196978	0.604536	0.618058	0.208971
NEU3	0.0318938	0.0417965	0.0501654	1.2996
NEU4	0.0660976	0.0130763	0.0168051	1.77456
NEURL1	0.016386	0.467661	0.484577	0.314637
NEURL1B	-0.578722	1.28743e-23	3.67115e-23	22.4352
NEURL2	-0.318628	5.69025e-25	1.67088e-24	23.7771
NEURL3	0.130258	1.67428e-06	2.88895e-06	5.53926
NEURL4	-0.545275	2.10998e-23	5.98827e-23	22.2227
NEUROD1	0.000105457	0.969372	0.971351	0.0126237
NEUROD2	0.0751995	0.00829096	0.0108917	1.96291
NEUROD4	0.0539264	0.0261642	0.0323308	1.49038
NEUROD6	0.0829456	0.000499973	0.000741	3.13018
NEUROG1	0.0604042	0.00830101	0.0109033	1.96244
NEUROG2	0.0267386	0.0576473	0.067712	1.16933
NEUROG3	0.0770329	0.000681698	0.000999449	3.00024
NEXMIF	0.0126363	0.713967	0.723983	0.140272
NEXN	-1.06152	1.33274e-80	1.35372e-79	78.8685
NF1	-0.748114	4.44836e-38	1.78711e-37	36.7478
NF2	-0.723071	7.2654e-53	4.31642e-52	51.3649
NFAM1	1.09549	3.15183e-127	6.00393e-126	125.222
NFASC	-0.344001	1.14785e-12	2.44894e-12	11.611
NFAT5	0.0731833	3.90548e-39	1.616e-38	37.7916
NFATC1	-0.0747612	9.96913e-15	2.24697e-14	13.6484
NFATC2	0.783147	3.71605e-51	2.10449e-50	49.6769
NFATC2IP	-0.201916	8.48367e-14	1.86879e-13	12.7284
NFATC3	0.126917	1.31367e-20	3.47993e-20	19.4584
NFATC4	0.226891	8.37078e-08	1.52448e-07	6.81688
NFE2	0.128893	0.000123821	0.000192204	3.71624
NFE2L1	-1.79769	0	2.02417e-306	305.694
NFE2L2	-0.20533	3.85188e-68	3.11103e-67	66.5071
NFE2L3	0.315512	4.9626e-20	1.29437e-19	18.8879
NFE4	0.00601611	0.148019	0.164027	0.785084
NFIA	-1.30267	4.97375e-66	3.85999e-65	64.4134
NFIB	-0.940939	2.37585e-45	1.16109e-44	43.9351
NFIC	-0.393766	1.01043e-26	3.08504e-26	25.5107
NFIL3	-0.35453	1.78689e-49	9.73809e-49	48.0115
NFIX	-1.13516	9.36287e-54	5.67647e-53	52.2459
NFKB1	0.534937	3.82512e-39	1.58345e-38	37.8004
NFKB2	1.1569	2.52641e-117	4.32645e-116	115.364
NFKBIA	0.0129136	1.02111e-101	1.42003e-100	99.8477
NFKBIB	0.11077	4.94159e-10	9.76329e-10	9.0104
NFKBID	0.689103	2.69686e-62	1.9381e-61	60.7126
NFKBIE	0.753219	2.00333e-64	1.50161e-63	62.8234
NFKBIL1	-0.184957	1.20558e-05	1.99476e-05	4.70011
NFKBIZ	0.619415	2.14516e-26	6.48382e-26	25.1882
NFRKB	0.0609307	3.76163e-05	6.0433e-05	4.21873
NFS1	-1.07981	9.77639e-58	6.45837e-57	56.1899
NFU1	-1.97103	5.70529e-170	1.76448e-168	167.753
NFX1	-0.383424	8.38498e-40	3.54102e-39	38.4509
NFXL1	0.292523	1.12446e-08	2.12226e-08	7.6732
NFYA	0.183329	0.000321227	0.000483656	3.31546
NFYB	-0.273002	9.62971e-13	2.0578e-12	11.6866
NFYC	-0.732518	3.19211e-34	1.16862e-33	32.9323
NGB	0.0261177	0.203453	0.220837	0.655928
NGDN	0.0103094	0.00644013	0.00857197	2.06692
NGEF	0.0262526	0.191221	0.208482	0.680932
NGF	0.159635	0.000561499	0.000828564	3.08167
NGFR	1.49271	2.77697e-164	8.11719e-163	162.091
NGLY1	-0.189833	1.10441e-17	2.69795e-17	16.569
NGRN	-1.15201	8.28503e-78	7.99728e-77	76.0971
NHEJ1	-0.0604702	0.325603	0.344188	0.463204
NHLH1	0.0777522	0.00540264	0.00725108	2.1396
NHLH2	0.064787	0.0161851	0.0205429	1.68734
NHLRC1	-0.12306	0.000146976	0.0002269	3.64416
NHLRC2	-0.863058	9.13559e-53	5.40684e-52	51.2671
NHLRC3	0.166649	0.000647937	0.000951598	3.02155
NHLRC4	0.0689284	0.0156709	0.0199254	1.70059
NHP2	-1.31181	1.7292e-68	1.40882e-67	66.8511
NHS	0.108195	0.000159922	0.000246295	3.60854
NHSL1	-1.28339	2.47325e-71	2.13437e-70	69.6707
NHSL2	0.138819	0.00225126	0.00313546	2.5037
NIBAN1	-1.14675	3.71678e-71	3.19421e-70	69.4956
NIBAN2	0.189546	4.87546e-40	2.07443e-39	38.6831
NIBAN3	0.194392	1.02932e-12	2.19882e-12	11.6578
NICN1	-0.710458	2.6643e-34	9.78275e-34	33.0095
NID1	-0.183712	6.82558e-68	5.47957e-67	66.2613
NID2	-0.781474	2.09933e-44	9.9899e-44	43.0004
NIF3L1	-0.28459	1.4262e-08	2.68144e-08	7.57163
NIFK	0.0412542	0.393582	0.411453	0.38568
NIM1K	-0.0136955	0.0172057	0.0217613	1.66232
NIN	-0.058048	2.31421e-48	1.22087e-47	46.9133
NINJ1	0.0424173	3.19341e-56	2.03743e-55	54.6909
NINJ2	0.125549	0.00185693	0.00261062	2.58326
NINL	-0.260907	9.5554e-15	2.1558e-14	13.6664
NIP7	0.019654	0.899454	0.903475	0.0440838
NIPA1	0.0471096	0.000701078	0.00102714	2.98837
NIPA2	0.281278	1.70927e-11	3.53317e-11	10.4518
NIPAL1	0.0621747	0.00252564	0.00349853	2.45611
NIPAL2	0.180934	0.000117669	0.000182867	3.73786
NIPAL3	-0.67243	1.14964e-30	3.85328e-30	29.4142
NIPAL4	0.0787517	0.00395249	0.00537479	2.26964
NIPBL	0.0352937	2.36029e-24	6.8445e-24	23.1647
NIPSNAP1	-0.395085	2.92885e-12	6.17387e-12	11.2094
NIPSNAP2	-2.01434	0	2.02417e-306	305.694
NIPSNAP3A	-0.638624	2.07063e-28	6.56387e-28	27.1828
NIPSNAP3B	-0.69636	5.77867e-49	3.10477e-48	47.508
NISCH	0.0306402	1.35523e-34	5.01162e-34	33.3
NIT1	0.237361	1.49187e-15	3.44244e-15	14.4631
NIT2	-1.27478	1.05677e-72	9.3401e-72	71.0296
NKAIN1	0.0360516	0.0238681	0.0296152	1.52849
NKAIN2	0.0307731	0.0896649	0.102367	0.989841
NKAIN3	0.0150405	0.528786	0.544284	0.264175
NKAIN4	0.0717043	0.00675864	0.00897543	2.04694
NKAP	-0.369672	4.53435e-13	9.79622e-13	12.0089
NKAPD1	0.095058	0.000128686	0.000199523	3.70001
NKAPL	-0.154903	5.88077e-10	1.15931e-09	8.9358
NKD1	0.200998	3.84191e-12	8.07298e-12	11.093
NKD2	0.162659	0.000268169	0.000406328	3.39112
NKG7	1.34081	5.60357e-147	1.36603e-145	144.865
NKIRAS1	-0.944138	8.08236e-53	4.79415e-52	51.3193
NKIRAS2	-0.750627	1.48295e-41	6.54416e-41	40.1841
NKPD1	0.0673598	0.0496448	0.0588723	1.23009
NKRF	0.176039	1.52981e-05	2.51694e-05	4.59913
NKTR	0.850522	5.82097e-42	2.59206e-41	40.5864
NKX1-1	0.0693255	0.000751068	0.00109825	2.9593
NKX1-2	0.0902063	9.99084e-06	1.6606e-05	4.77974
NKX2-1	0.0347813	0.125855	0.140762	0.851515
NKX2-2	0.040109	0.0732412	0.0846477	1.07238
NKX2-3	0.0575075	0.006289	0.00838398	2.07655
NKX2-4	0.00285563	0.0877512	0.100354	0.998466
NKX2-5	-2.23364	1.11002e-203	4.69406e-202	201.328
NKX2-6	0.0420905	0.0942388	0.107339	0.969243
NKX2-8	0.0516585	0.0166759	0.0211313	1.67507
NKX3-1	-0.0357476	0.0100321	0.0130548	1.88423
NKX3-2	0.039447	0.157603	0.173955	0.759563
NKX6-1	0.0445152	0.0232069	0.0288543	1.53979
NKX6-2	0.0493051	0.00420502	0.00570199	2.24397
NKX6-3	0.041203	0.0325879	0.0397626	1.40052
NLE1	0.0434557	0.24016	0.25817	0.588093
NLGN1	-0.106332	6.56284e-05	0.000103756	3.98399
NLGN2	0.212136	1.54207e-06	2.66624e-06	5.5741
NLGN3	0.0203893	0.631007	0.643639	0.191358
NLGN4X	0.146623	0.000433551	0.000646357	3.18953
NLGN4Y	0.00939361	0.346853	0.365471	0.437148
NLK	-0.135299	4.07561e-21	1.09456e-20	19.9608
NLN	0.0490256	0.00770659	0.010167	1.99281
NLRC3	0.450227	7.12281e-32	2.46627e-31	30.608
NLRC4	0.338891	5.38477e-28	1.69058e-27	26.772
NLRC5	1.4362	8.41193e-171	2.62771e-169	168.58
NLRP1	0.48064	3.23832e-26	9.75157e-26	25.0109
NLRP10	0.054708	0.0261688	0.0323344	1.49034
NLRP11	0.0569057	0.00198022	0.00277496	2.55674
NLRP12	0.101461	0.000647106	0.000950526	3.02204
NLRP13	0.018963	0.153454	0.169606	0.77056
NLRP14	0.00740221	0.337951	0.356534	0.447899
NLRP2	0.210244	2.23363e-18	5.55473e-18	17.2553
NLRP2B	0.0247388	0.236148	0.254195	0.594834
NLRP3	0.44668	6.68786e-38	2.67242e-37	36.5731
NLRP4	0.0129423	0.332409	0.350925	0.454786
NLRP5	0.0693712	0.00102979	0.0014862	2.82792
NLRP6	0.224965	1.89377e-17	4.59796e-17	16.3374
NLRP7	0.023564	0.0777795	0.0895542	1.04791
NLRP8	0.0675802	0.00107226	0.00154426	2.81128
NLRP9	0.0603892	0.00951668	0.0124188	1.90592
NLRX1	-0.83507	2.59347e-42	1.16656e-41	40.9331
NMB	0.160731	1.61023e-05	2.64504e-05	4.57757
NMBR	0.078386	0.00176622	0.00248816	2.60412
NMD3	-0.857185	2.10568e-41	9.26589e-41	40.0331
NME1	0.0686318	3.37418e-17	8.13827e-17	16.0895
NME2	-0.0463304	1.1209e-97	1.46795e-96	95.8333
NME3	-0.187528	2.76733e-42	1.24416e-41	40.9051
NME4	-0.814435	8.38923e-34	3.03847e-33	32.5173
NME5	-0.397437	5.88936e-25	1.72826e-24	23.7624
NME6	-0.141925	3.42064e-09	6.57035e-09	8.18241
NME7	-0.11394	0.0214472	0.0268058	1.57177
NME8	0.132695	4.1074e-07	7.3007e-07	6.13664
NME9	0.0673539	0.000206574	0.000315408	3.50113
NMI	1.02916	3.2305e-83	3.40178e-82	81.4683
NMNAT1	-0.859119	1.88788e-50	1.04939e-49	48.9791
NMNAT2	0.00501464	0.00186946	0.00262765	2.58043
NMNAT3	-0.862256	2.36236e-57	1.54853e-56	55.8101
NMRAL1	-0.46036	3.79224e-23	1.06782e-22	21.9715
NMRK1	0.00832474	0.00122266	0.00175287	2.75625
NMRK2	-1.82283	5.77141e-124	1.06565e-122	121.972
NMS	0.00387104	0.692309	0.70313	0.152964
NMT1	-0.307113	2.59835e-49	1.41067e-48	47.8506
NMT2	-0.298651	6.10145e-10	1.2023e-09	8.91999
NMU	0.0660893	0.000611264	0.000899295	3.0461
NMUR1	0.0296426	0.382817	0.400693	0.397188
NMUR2	0.0384346	0.0614498	0.0718526	1.14356
NNAT	0.00202106	0.635922	0.648475	0.188107
NNMT	1.55652	8.08282e-147	1.96784e-145	144.706
NNT	-2.3527	0	2.02417e-306	305.694
NOA1	-0.935654	7.6617e-53	4.55042e-52	51.3419
NOB1	-0.202174	9.70935e-06	1.61626e-05	4.79149
NOBOX	0.0107924	0.153181	0.169325	0.77128
NOC2L	-0.267837	8.04309e-19	2.02615e-18	17.6933
NOC3L	0.00817221	0.0891388	0.101822	0.992158
NOC4L	-0.146705	0.00171097	0.00241324	2.6174
NOCT	-0.0467099	0.105147	0.118885	0.924874
NOD1	0.260588	1.02689e-07	1.86398e-07	6.72956
NOD2	0.370971	2.79965e-34	1.02696e-33	32.9884
NODAL	0.00917218	0.240359	0.258355	0.587783
NOG	0.0337985	0.325177	0.343757	0.463748
NOL10	-0.205113	8.61506e-06	1.43821e-05	4.84218
NOL11	-0.0620369	0.046067	0.0549299	1.26019
NOL12	0.344282	1.58122e-14	3.54938e-14	13.4498
NOL3	-1.40226	6.91599e-86	7.57347e-85	84.1207
NOL4	0.0365155	0.0170501	0.0215775	1.666
NOL4L	0.381613	5.4658e-15	1.24125e-14	13.9061
NOL6	0.217572	1.40011e-05	2.30986e-05	4.63641
NOL7	-0.00671118	1.11117e-07	2.01343e-07	6.69606
NOL8	0.394502	1.23262e-12	2.6283e-12	11.5803
NOL9	-0.467368	3.19853e-14	7.12913e-14	13.147
NOLC1	-0.392451	1.38335e-16	3.28932e-16	15.4829
NOM1	0.440376	3.18433e-24	9.20976e-24	23.0358
NOMO1	-0.814603	6.40319e-37	2.49609e-36	35.6027
NONO	0.633335	2.3104e-45	1.13029e-44	43.9468
NOP10	0.032295	6.31775e-27	1.93878e-26	25.7125
NOP14	-0.0821459	8.39814e-16	1.95088e-15	14.7098
NOP16	-0.422231	1.12398e-59	7.69779e-59	58.1136
NOP2	0.334413	4.1745e-16	9.78019e-16	15.0097
NOP53	-0.42085	6.44943e-58	4.27418e-57	56.3691
NOP56	0.179292	3.48557e-39	1.44514e-38	37.8401
NOP58	0.194929	1.58254e-20	4.18087e-20	19.3787
NOP9	-0.214651	1.25126e-08	2.3565e-08	7.62773
NOS1	-0.14876	3.97603e-18	9.83409e-18	17.0073
NOS1AP	-0.0425723	1.28121e-05	2.11725e-05	4.67423
NOS2	0.0317996	0.207419	0.224854	0.6481
NOS3	0.119285	0.0199095	0.024986	1.6023
NOSIP	-0.407422	3.4915e-25	1.02978e-24	23.9873
NOSTRIN	-0.14318	0.000192981	0.000295186	3.5299
NOTCH1	-0.156294	8.82776e-30	2.89076e-29	28.539
NOTCH2	0.961955	8.65168e-58	5.72349e-57	56.2423
NOTCH3	-0.347128	1.17694e-35	4.45751e-35	34.3509
NOTCH4	0.278428	1.55437e-51	8.89456e-51	50.0509
NOTO	0.0532887	0.0120488	0.0155554	1.80812
NOTUM	0.0431522	0.0124526	0.0160557	1.79437
NOVA1	0.0788606	0.089399	0.102088	0.991025
NOVA2	-0.450145	1.42406e-16	3.38439e-16	15.4705
NOX1	0.076118	0.000173935	0.000266972	3.57353
NOX3	0.0515162	0.0409029	0.0491842	1.30817
NOX4	0.223293	2.2901e-14	5.12148e-14	13.2906
NOX5	0.0797217	5.18457e-05	8.25609e-05	4.08323
NOXA1	-0.182485	1.2146e-09	2.36961e-09	8.62532
NOXO1	0.0634938	0.0227499	0.0283314	1.54773
NOXRED1	0.111879	1.52821e-05	2.51496e-05	4.59947
NPAP1	0.041776	0.0217639	0.0271779	1.56578
NPAS1	0.0963525	4.74065e-06	8.00656e-06	5.09655
NPAS2	-0.218217	5.9412e-56	3.76222e-55	54.4246
NPAS3	0.013266	0.529513	0.544972	0.263626
NPAS4	0.0518833	0.0837909	0.0960428	1.01753
NPAT	0.385645	6.28737e-15	1.42644e-14	13.8457
NPB	0.0919795	0.000648839	0.000952771	3.02101
NPBWR1	0.0400427	0.1601	0.176575	0.753071
NPBWR2	0.0521062	0.0320444	0.0391328	1.40746
NPC1	0.327298	1.15708e-18	2.90343e-18	17.5371
NPC1L1	0.0433231	0.0899411	0.102657	0.988612
NPC2	0.580133	0	2.02417e-306	305.694
NPDC1	-0.317227	7.41617e-49	3.96742e-48	47.4015
NPEPL1	-0.515132	5.27355e-32	1.83209e-31	30.7371
NPEPPS	-1.17651	3.81328e-57	2.48737e-56	55.6043
NPFF	0.177337	1.04939e-27	3.27532e-27	26.4847
NPFFR1	0.064031	0.00202295	0.00283271	2.5478
NPFFR2	0.0415955	0.0491861	0.0583766	1.23376
NPHP1	-0.414855	9.93651e-17	2.37146e-16	15.625
NPHP3	0.150825	1.63058e-13	3.56575e-13	12.4478
NPHP4	0.276076	5.60159e-10	1.10532e-09	8.95651
NPHS1	0.0167027	0.642472	0.654939	0.183799
NPHS2	0.0259014	0.25879	0.276936	0.55762
NPIPB15	0.0915602	0.000833888	0.00121418	2.91572
NPIPB2	0.0546257	7.66219e-05	0.000120554	3.91882
NPIPB8	0.0132027	0.00732842	0.00969206	2.01358
NPL	1.30329	5.13269e-136	1.08526e-134	133.964
NPLOC4	-0.832996	6.78327e-49	3.63405e-48	47.4396
NPM2	0.0661281	0.0160093	0.0203377	1.6917
NPM3	0.253822	1.72814e-08	3.23867e-08	7.48963
NPNT	0.223134	4.17613e-11	8.53581e-11	10.0688
NPPA	1.9094	3.4719e-96	4.46534e-95	94.3501
NPPB	6.36005	0	2.02417e-306	305.694
NPPC	0.0548956	0.184973	0.202083	0.69447
NPR1	-0.366665	3.9094e-15	8.91059e-15	14.0501
NPR2	-0.256695	7.57435e-10	1.48845e-09	8.82727
NPR3	-0.994827	8.62043e-56	5.43116e-55	54.2651
NPRL2	-0.190252	4.53358e-06	7.66586e-06	5.11544
NPRL3	-0.341777	1.01215e-17	2.47484e-17	16.6065
NPS	0.0603262	0.0352553	0.0428212	1.36834
NPSR1	0.0199121	0.277865	0.296228	0.528374
NPTN	-0.550119	2.85588e-34	1.04718e-33	32.98
NPTX1	0.0527711	0.0199113	0.0249866	1.60229
NPTX2	0.0629681	0.314665	0.333174	0.477329
NPTXR	-0.847828	5.88573e-52	3.40879e-51	50.4674
NPVF	0.0425408	0.129665	0.144798	0.839238
NPW	0.0930469	2.88742e-05	4.66737e-05	4.33093
NPY	0.0742055	0.000173408	0.000266273	3.57467
NPY1R	0.176664	2.04297e-08	3.81948e-08	7.418
NPY2R	0.0192672	0.452315	0.469406	0.328452
NPY4R2	NA	1	1	0
NPY5R	0.0185148	0.695285	0.70596	0.15122
NQO1	-0.0359584	0.0109697	0.0142223	1.84703
NQO2	-1.04282	4.10865e-49	2.2158e-48	47.6545
NR0B1	0.0523915	0.0288226	0.0354279	1.45065
NR0B2	-0.379684	5.14545e-20	1.34075e-19	18.8727
NR1D1	-0.661003	1.61897e-26	4.9117e-26	25.3088
NR1D2	-1.61951	7.40083e-128	1.42876e-126	125.845
NR1H2	-0.654329	2.4858e-44	1.18109e-43	42.9277
NR1H3	0.776552	7.39961e-65	5.59819e-64	63.252
NR1H4	0.0708253	0.0040671	0.00552099	2.25798
NR1I2	0.033532	0.169167	0.185871	0.730788
NR1I3	0.058482	0.0219897	0.0274452	1.56153
NR2C1	-0.0577577	8.26525e-05	0.000129626	3.88731
NR2C2	-0.0278076	6.55446e-16	1.52793e-15	14.8159
NR2C2AP	0.170807	6.33358e-05	0.000100301	3.99869
NR2E1	0.0151444	0.434938	0.452206	0.344664
NR2E3	0.071904	3.18985e-05	5.14642e-05	4.2885
NR2F1	0.218895	5.47028e-12	1.14624e-11	10.9407
NR2F2	0.212496	1.36547e-18	3.42036e-18	17.4659
NR2F6	-1.29359	2.16179e-75	1.9958e-74	73.6999
NR3C1	-0.445937	1.0184e-37	4.04779e-37	36.3928
NR3C2	-0.852392	6.76351e-46	3.34747e-45	44.4753
NR4A1	-0.104544	1.82479e-42	8.23982e-42	41.0841
NR4A2	0.30473	4.75485e-18	1.17386e-17	16.9304
NR4A3	1.00148	1.66515e-82	1.73289e-81	80.7612
NR5A1	0.0545212	0.00946857	0.0123603	1.90797
NR5A2	0.141098	0.00130813	0.00186994	2.72817
NR6A1	0.0279557	0.370223	0.388318	0.410813
NRAP	-1.39435	2.11002e-141	4.79291e-140	139.319
NRARP	-0.125602	3.99745e-13	8.65031e-13	12.063
NRAS	0.715541	4.91926e-46	2.44117e-45	44.6124
NRBF2	0.551323	5.89142e-34	2.14295e-33	32.669
NRBP1	-0.74808	3.08254e-114	5.06487e-113	112.295
NRBP2	-0.152803	4.30092e-14	9.54061e-14	13.0204
NRCAM	0.0772554	0.000173367	0.000266232	3.57474
NRDC	-0.610624	2.65336e-37	1.04415e-36	35.9812
NRDE2	0.0307483	0.683037	0.69428	0.158466
NREP	-0.828395	5.23817e-34	1.90869e-33	32.7193
NRF1	-0.112137	1.55823e-05	2.56255e-05	4.59133
NRG1	0.441582	1.98418e-23	5.6364e-23	22.249
NRG2	0.0401166	0.288963	0.307602	0.512011
NRG3	0.0179025	0.145226	0.161143	0.792789
NRG4	0.011337	0.326804	0.34534	0.461753
NRGN	0.965834	1.55068e-37	6.14375e-37	36.2116
NRIP1	0.521587	1.40536e-27	4.37319e-27	26.3592
NRIP2	0.0360863	0.000119328	0.000185399	3.73189
NRIP3	0.10035	0.000100489	0.000156874	3.80445
NRK	0.544341	5.28922e-32	1.83719e-31	30.7358
NRL	0.0823279	0.0547365	0.0644922	1.19049
NRM	0.270791	3.86786e-14	8.5953e-14	13.0657
NRN1	-0.554292	1.49323e-24	4.34028e-24	23.3625
NRN1L	0.0362492	0.240313	0.25832	0.587842
NRP1	-0.835367	7.277e-40	3.08009e-39	38.5114
NRP2	0.864697	4.15069e-54	2.5321e-53	52.5965
NRROS	0.739184	5.28281e-63	3.8424e-62	61.4154
NRSN1	-0.00827009	0.0374606	0.0453373	1.34354
NRSN2	0.0614651	4.25819e-06	7.21394e-06	5.14183
NRTN	-0.761849	1.03072e-49	5.65681e-49	48.2474
NRXN1	-0.241037	1.32061e-19	3.4073e-19	18.4676
NRXN2	0.303754	2.76892e-18	6.87126e-18	17.163
NRXN3	0.171732	4.61576e-06	7.80057e-06	5.10787
NSA2	-0.517262	2.601e-22	7.17015e-22	21.1445
NSD1	0.141815	2.35494e-27	7.29522e-27	26.137
NSD2	0.204521	2.23518e-08	4.17089e-08	7.37977
NSD3	0.276541	4.47458e-18	1.10584e-17	16.9563
NSDHL	-0.607365	1.06633e-23	3.04858e-23	22.5159
NSF	0.300423	1.53058e-20	4.04589e-20	19.393
NSFL1C	-0.493793	2.4219e-36	9.30873e-36	35.0311
NSG1	-0.371158	1.38285e-24	4.02321e-24	23.3954
NSG2	0.130685	5.35259e-07	9.45986e-07	6.02412
NSL1	-0.317985	1.52785e-15	3.52417e-15	14.4529
NSMAF	0.189571	7.08621e-14	1.56354e-13	12.8059
NSMCE1	-0.852905	5.93529e-37	2.31466e-36	35.6355
NSMCE2	-0.176501	1.0289e-09	2.01195e-09	8.69638
NSMCE3	-0.124799	5.07416e-11	1.03419e-10	9.9854
NSMCE4A	0.149191	6.64042e-16	1.547e-15	14.8105
NSMF	0.384534	4.9885e-17	1.19792e-16	15.9216
NSUN2	-0.171475	5.44981e-22	1.4922e-21	20.8262
NSUN3	0.051963	0.494126	0.510694	0.291839
NSUN4	0.147144	2.78739e-05	4.50958e-05	4.34586
NSUN5	0.146348	0.000854923	0.00124325	2.90544
NSUN6	-0.0485697	0.0123502	0.0159324	1.79772
NSUN7	-0.0920243	9.20933e-05	0.000144057	3.84147
NT5C	0.072973	6.51211e-11	1.32336e-10	9.87832
NT5C1A	-1.21518	1.49133e-138	3.25665e-137	136.487
NT5C1B	0.0242169	0.334991	0.353591	0.451498
NT5C2	0.244432	2.09866e-34	7.72559e-34	33.1121
NT5C3A	-0.161155	0.0011442	0.00164406	2.78408
NT5C3B	-0.095769	0.000429695	0.000640814	3.19327
NT5DC1	-0.983476	2.24481e-45	1.09935e-44	43.9589
NT5DC2	-0.370855	2.15863e-31	7.38378e-31	30.1317
NT5DC3	0.298304	8.16887e-12	1.70442e-11	10.7684
NT5DC4	0.0367774	0.00300363	0.0041324	2.3838
NT5E	0.302226	2.51975e-11	5.17976e-11	10.2857
NT5M	-0.732457	2.42459e-49	1.31749e-48	47.8803
NTAN1	0.509351	1.84765e-19	4.74221e-19	18.324
NTF3	0.00171606	0.00648134	0.00862253	2.06437
NTF4	0.0410569	0.0831614	0.0954268	1.02033
NTHL1	-0.849144	9.57598e-58	6.32822e-57	56.1987
NTM	0.130589	0.000145422	0.000224613	3.64857
NTMT1	-0.927963	3.43325e-54	2.09924e-53	52.6779
NTN1	-0.874243	1.74236e-42	7.86952e-42	41.1041
NTN3	0.0563108	0.0391726	0.0472713	1.3254
NTN4	-1.62859	1.46793e-100	2.00405e-99	98.6981
NTN5	0.02527	0.000646235	0.000949321	3.02259
NTNG1	0.0312245	0.327015	0.345505	0.461546
NTNG2	0.280485	4.2989e-13	9.2951e-13	12.0317
NTPCR	-0.827728	6.67984e-35	2.48647e-34	33.6044
NTRK1	0.225657	4.54328e-13	9.8144e-13	12.0081
NTRK2	0.2286	2.56538e-07	4.59221e-07	6.33798
NTRK3	0.0161708	1.31669e-09	2.56529e-09	8.59086
NTS	0.0270285	0.395304	0.413161	0.383881
NTSR1	0.0285784	0.112252	0.126405	0.898236
NTSR2	0.0386949	0.0694062	0.0803948	1.09477
NUAK1	-0.802253	6.99963e-51	3.94012e-50	49.4045
NUAK2	0.32575	1.02259e-22	2.84675e-22	21.5457
NUB1	0.0674111	4.46987e-81	4.5701e-80	79.3401
NUBP1	-0.480751	4.3542e-22	1.19467e-21	20.9228
NUBP2	-0.0166752	1.78657e-15	4.11433e-15	14.3857
NUBPL	-1.26527	3.94401e-90	4.61429e-89	88.3359
NUCB1	-0.606997	1.52076e-30	5.07982e-30	29.2942
NUCB2	-0.661812	5.88668e-47	2.98804e-46	45.5246
NUCKS1	-1.01603	2.56494e-51	1.45745e-50	49.8364
NUDC	-1.17458	3.79596e-52	2.21014e-51	50.6556
NUDCD1	0.299693	9.85086e-19	2.47619e-18	17.6062
NUDCD2	-0.185278	3.01491e-11	6.18946e-11	10.2083
NUDCD3	-0.845805	5.15754e-37	2.01557e-36	35.6956
NUDT1	0.0158522	0.000339126	0.000509618	3.29276
NUDT10	0.0976281	0.000144209	0.000222776	3.65213
NUDT11	0.0107122	0.625535	0.638301	0.194974
NUDT12	-0.396193	1.43614e-15	3.31632e-15	14.4793
NUDT13	-0.338186	2.06135e-16	4.87536e-16	15.312
NUDT14	-0.908439	1.23678e-52	7.30591e-52	51.1363
NUDT15	-0.406264	1.71146e-16	4.05708e-16	15.3918
NUDT16	-0.786841	1.64951e-49	8.99989e-49	48.0458
NUDT16L1	-1.47114	1.06386e-102	1.50416e-101	100.823
NUDT17	-0.25371	4.21238e-15	9.59529e-15	14.0179
NUDT18	0.262388	1.82986e-17	4.44453e-17	16.3522
NUDT19	-0.842688	6.57786e-38	2.62903e-37	36.5802
NUDT2	-0.589914	2.05698e-20	5.41281e-20	19.2666
NUDT21	-0.0285096	2.10357e-29	6.82014e-29	28.1662
NUDT22	-0.936997	6.64198e-46	3.28819e-45	44.483
NUDT3	-1.18376	2.25689e-56	1.44437e-55	54.8403
NUDT4	0.455444	1.17985e-64	8.88291e-64	63.0514
NUDT5	0.801998	1.01694e-46	5.12981e-46	45.2899
NUDT6	0.10583	7.50752e-17	1.79612e-16	15.7457
NUDT7	-1.77713	1.22318e-136	2.604e-135	134.584
NUDT8	-2.52301	6.39522e-283	4.94873e-281	280.306
NUDT9	-0.680247	8.76615e-25	2.56319e-24	23.5912
NUF2	0.217021	7.54951e-21	2.01302e-20	19.6962
NUFIP1	-0.0790922	0.0753391	0.0869322	1.06082
NUFIP2	-0.233508	9.03313e-46	4.45894e-45	44.3508
NUGGC	0.135778	3.87759e-08	7.17037e-08	7.14446
NUMA1	-0.213225	8.50664e-45	4.08026e-44	43.3893
NUMB	0.00790528	9.483e-28	2.96626e-27	26.5278
NUMBL	-0.0132905	0.073834	0.0853011	1.06905
NUP107	-0.0789852	8.75745e-08	1.59366e-07	6.79761
NUP133	-0.95136	7.81112e-47	3.95304e-46	45.4031
NUP153	-0.0651208	9.61785e-19	2.41827e-18	17.6165
NUP155	0.0181307	0.0753958	0.0869923	1.06052
NUP160	0.00830267	1.23025e-09	2.39939e-09	8.6199
NUP188	0.307388	1.02326e-21	2.78296e-21	20.5555
NUP205	0.323929	7.74675e-15	1.75199e-14	13.7565
NUP210	0.645464	9.1705e-51	5.14348e-50	49.2887
NUP210L	0.0950119	0.000735231	0.00107582	2.96826
NUP214	0.0272167	2.66149e-08	4.95104e-08	7.3053
NUP35	0.205485	3.81015e-06	6.46841e-06	5.1892
NUP37	-0.425069	6.54642e-15	1.48431e-14	13.8285
NUP42	0.206968	8.47077e-22	2.30986e-21	20.6364
NUP43	-0.340347	9.14147e-15	2.06441e-14	13.6852
NUP50	0.220518	1.01745e-08	1.9238e-08	7.71584
NUP54	-0.122585	5.70836e-05	9.06388e-05	4.04269
NUP58	-0.0929976	1.40188e-24	4.07793e-24	23.3896
NUP62	0.146287	1.52248e-38	6.20201e-38	37.2075
NUP62CL	-0.0551911	0.0210869	0.0263838	1.57866
NUP85	0.0498671	2.09727e-11	4.32559e-11	10.364
NUP88	-0.229839	1.93551e-14	4.33579e-14	13.3629
NUP93	-0.0468446	1.98505e-07	3.56639e-07	6.44777
NUP98	-0.234123	5.63964e-32	1.95635e-31	30.7086
NUPR1	0.377778	1.40663e-123	2.58191e-122	121.588
NUPR2	0.0101891	0.29117	0.309756	0.50898
NUS1	-0.392792	1.29837e-39	5.45715e-39	38.263
NUSAP1	0.665182	2.40697e-63	1.76307e-62	61.7537
NUTF2	0.308842	1.23168e-63	9.07533e-63	62.0421
NUTM1	0.0261692	0.231273	0.249335	0.603216
NUTM2A	0.0450479	0.290759	0.30939	0.509494
NUTM2D	0.0906628	4.46435e-19	1.13304e-18	17.9458
NUTM2E	0.0535271	0.0489859	0.0581649	1.23534
NVL	0.135092	0.00792945	0.0104396	1.98132
NWD1	0.030863	0.230376	0.248383	0.604878
NWD2	0.0902001	8.27588e-05	0.000129779	3.8868
NXF1	0.465054	1.04396e-57	6.89163e-57	56.1617
NXF3	0.0310293	0.00666553	0.00885556	2.05278
NXF5	0.0311896	0.00646316	0.00860018	2.06549
NXN	-0.548758	1.9779e-24	5.7392e-24	23.2411
NXNL1	0.0574594	0.0147896	0.0188885	1.7238
NXNL2	0.0291879	0.526644	0.542138	0.26589
NXPE1	0.0247891	0.378549	0.396649	0.401594
NXPE2	0.0316021	0.126944	0.141938	0.847901
NXPE3	-1.29999	1.18063e-76	1.11764e-75	74.9517
NXPE4	0.063682	0.0179022	0.0225762	1.64635
NXPH1	0.0420379	0.022713	0.0282911	1.54835
NXPH2	0.00776077	0.197405	0.21476	0.668047
NXPH3	-0.125172	3.38961e-06	5.76707e-06	5.23904
NXPH4	0.120422	4.33282e-06	7.33637e-06	5.13452
NXT1	0.242864	8.36751e-07	1.46494e-06	5.83418
NXT2	0.232852	4.08441e-10	8.09805e-10	9.09162
NYAP1	-0.0027171	0.0109224	0.0141629	1.84885
NYAP2	0.0292789	0.00299201	0.00411732	2.38538
NYNRIN	-0.349476	3.66742e-11	7.51496e-11	10.1241
NYX	0.0273115	0.422888	0.440239	0.356311
OAF	0.72373	8.28815e-57	5.37059e-56	55.27
OARD1	-0.622354	4.25853e-25	1.25343e-24	23.9019
OAS1	1.47194	4.18839e-154	1.11426e-152	151.953
OAS2	1.65641	8.94902e-186	3.25322e-184	183.488
OAS3	1.18534	7.55147e-123	1.36461e-121	120.865
OASL	0.856972	5.55461e-110	8.63953e-109	108.064
OAT	0.524413	8.93896e-26	2.66724e-25	24.5739
OAZ1	-0.641356	6.86594e-62	4.89835e-61	60.3099
OAZ2	-1.07959	6.76491e-51	3.81029e-50	49.419
OAZ3	0.0707722	0.00766979	0.010122	1.99473
OBI1	-0.0523202	0.0197026	0.024738	1.60663
OBP2A	0.0367333	0.10606	0.11983	0.921436
OBP2B	0.0216221	0.101671	0.115228	0.938444
OBSCN	-1.12718	2.49833e-95	3.1738e-94	93.4984
OBSL1	-1.06093	2.91318e-51	1.65231e-50	49.7819
OC90	0.0309534	0.0620842	0.0725307	1.13948
OCA2	0.009096	0.860486	0.866044	0.0624598
OCEL1	-0.129715	3.44635e-07	6.14799e-07	6.21127
OCIAD1	-0.712407	6.27823e-35	2.33838e-34	33.6311
OCIAD2	-0.109161	0.00809085	0.0106393	1.97309
OCLM	0.0767401	2.22168e-14	4.97085e-14	13.3036
OCLN	-0.192319	2.18894e-08	4.08583e-08	7.38872
OCM2	0.0805421	0.00122243	0.00175268	2.7563
OCRL	-0.280159	5.41176e-09	1.03285e-08	7.98596
OCSTAMP	0.068566	0.0107705	0.0139766	1.8546
ODAM	0.0229224	0.203191	0.220604	0.656387
ODAPH	0.0636243	0.00243454	0.00337987	2.4711
ODC1	-0.31088	3.83937e-07	6.83275e-07	6.1654
ODF1	0.0584141	0.00691065	0.00916979	2.03764
ODF2	-0.0440625	4.52729e-07	8.02713e-07	6.09544
ODF2L	0.307791	6.55629e-27	2.01066e-26	25.6967
ODF3	0.0489072	0.00765647	0.0101051	1.99546
ODF3B	1.50873	9.48011e-221	4.56833e-219	218.34
ODF3L1	0.0584634	0.038468	0.0464782	1.33275
ODF3L2	0.0472794	0.00747956	0.00988353	2.00509
ODF4	0.0417766	0.0593787	0.069553	1.15768
ODR4	-0.561943	2.1064e-22	5.82132e-22	21.235
OFD1	0.19786	1.62538e-06	2.80717e-06	5.55173
OGA	-0.990865	1.57354e-45	7.73252e-45	44.1117
OGDH	-1.5446	0	2.02417e-306	305.694
OGDHL	-0.425085	2.00414e-38	8.13743e-38	37.0895
OGFOD1	-0.406342	5.76025e-14	1.27339e-13	12.895
OGFOD2	-0.485492	8.51735e-22	2.32222e-21	20.6341
OGFOD3	-0.59129	1.48265e-26	4.50398e-26	25.3464
OGFR	0.717635	1.99866e-103	2.85836e-102	101.544
OGFRL1	0.55999	3.17391e-32	1.1076e-31	30.9556
OGG1	0.202562	2.147e-06	3.68754e-06	5.43326
OGN	0.565679	1.81831e-49	9.90128e-49	48.0043
OGT	0.100539	3.6617e-98	4.84305e-97	96.3149
OIP5	0.141286	6.76415e-07	1.18926e-06	5.92472
OIT3	0.102772	1.35417e-05	2.23506e-05	4.65071
OLAH	0.0465379	0.0055196	0.00740167	2.13067
OLFM1	0.234215	2.24932e-08	4.19643e-08	7.37712
OLFM2	0.176151	2.208e-07	3.96047e-07	6.40225
OLFM3	-0.00110408	0.847981	0.854072	0.0685057
OLFM4	-0.0299175	0.000569428	0.000839678	3.07589
OLFML1	0.285857	1.22018e-08	2.29943e-08	7.63838
OLFML2A	-0.578087	2.94936e-37	1.16015e-36	35.9355
OLFML2B	1.12238	1.6115e-130	3.2211e-129	128.492
OLFML3	0.702392	4.29506e-33	1.53065e-32	31.8151
OLIG1	0.0873475	0.00172637	0.00243386	2.6137
OLIG2	0.0740776	0.00106642	0.00153608	2.81359
OLIG3	0.0751141	0.000611145	0.000899191	3.04615
OLR1	0.342842	7.28652e-30	2.39194e-29	28.6212
OMA1	-0.569223	5.25863e-21	1.40882e-20	19.8511
OMD	0.757172	1.08052e-46	5.44467e-46	45.264
OMG	0.0989145	8.15602e-05	0.000127978	3.89287
OMP	0.0541982	0.0184875	0.0232861	1.6329
ONECUT1	0.0383556	0.147359	0.163353	0.786873
ONECUT2	0.0721273	0.000762676	0.00111449	2.95292
ONECUT3	0.0332731	0.0585093	0.0686251	1.16352
OOEP	0.0366915	0.135693	0.151122	0.820674
OOSP1	NA	0.355371	0.373707	0.427469
OOSP2	0.0273781	0.0229123	0.0285222	1.54482
OOSP3	0.0603845	0.0146719	0.0187434	1.72715
OOSP4A	0.0559479	0.0126486	0.016296	1.78792
OOSP4B	0.00388349	0.0105116	0.0136522	1.8648
OPA1	-1.51694	4.33538e-102	6.05621e-101	100.218
OPA3	-0.559172	5.54202e-23	1.55232e-22	21.809
OPALIN	0.0490081	0.0039162	0.00532778	2.27345
OPCML	0.0109738	0.806328	0.813658	0.089558
OPHN1	-0.133215	0.00523294	0.00703345	2.15283
OPLAH	-1.75453	9.43894e-122	1.67965e-120	119.775
OPN1LW	0.0298	0.0597498	0.0699745	1.15506
OPN1SW	0.0635633	0.0134652	0.017274	1.76261
OPN3	-0.00793297	0.923209	0.926737	0.0330435
OPN4	0.0248819	0.181277	0.198371	0.702522
OPN5	0.0570043	0.00777265	0.0102483	1.98935
OPRD1	0.0710617	0.00148054	0.00210447	2.67686
OPRK1	0.0153961	0.663155	0.675066	0.170654
OPRL1	0.113099	1.42896e-05	2.35621e-05	4.62779
OPRM1	0.0650735	0.00255702	0.00354121	2.45085
OPRPN	0.0789692	0.000958527	0.00138796	2.85762
OPTC	0.052565	0.0239697	0.0297334	1.52676
OPTN	-0.511558	4.69767e-42	2.09937e-41	40.6779
OR10A2	0.0255385	0.163821	0.180402	0.74376
OR10A3	0.0682747	0.00349435	0.00477418	2.3211
OR10A4	0.095867	8.22773e-05	0.00012907	3.88917
OR10A5	0.0445143	0.0286463	0.0352322	1.45306
OR10A6	0.0429399	0.0508586	0.0602351	1.22015
OR10A7	0.0460249	0.0107712	0.0139766	1.8546
OR10AD1	0.0517838	0.0337339	0.0410749	1.38642
OR10AG1	0.0297434	0.269018	0.287305	0.541657
OR10C1	0.0593603	0.0094796	0.0123738	1.9075
OR10D3	0.103267	4.94088e-07	8.74798e-07	6.05809
OR10G2	0.0607396	0.0111163	0.0144043	1.84151
OR10G3	0.0202405	0.62173	0.634662	0.197457
OR10G4	0.00653432	0.786191	0.79437	0.0999773
OR10G6	0.0551605	0.0391079	0.0472023	1.32604
OR10G7	0.0184695	0.239217	0.257246	0.589651
OR10G8	0.0290232	0.102824	0.116434	0.933919
OR10H1	0.0505518	0.00478325	0.00645462	2.19013
OR10H2	0.0413419	0.0442288	0.0528767	1.27674
OR10H3	0.0582291	0.0022553	0.00314062	2.50299
OR10H4	0.0549643	0.00527102	0.00708259	2.14981
OR10H5	0.118286	6.3005e-07	1.10973e-06	5.95478
OR10J1	0.0942896	4.61178e-05	7.37291e-05	4.13236
OR10J5	0.0449129	0.00861819	0.0113032	1.9468
OR10K1	0.054226	0.0142712	0.0182502	1.73873
OR10K2	0.0211798	0.625147	0.63794	0.19522
OR10P1	0.101566	5.82951e-05	9.2523e-05	4.03375
OR10Q1	0.0192241	0.670625	0.682147	0.166122
OR10R2	0.0871306	9.44494e-05	0.000147681	3.83068
OR10S1	0.0593833	0.00285123	0.00392969	2.40564
OR10T2	0.0454534	0.00845559	0.0110962	1.95482
OR10V1	0.0702211	0.000172488	0.000264927	3.57687
OR10W1	0.0156074	0.489329	0.505932	0.295908
OR10X1	0.087219	0.000104099	0.000162279	3.78974
OR10Z1	0.0593515	0.0175976	0.0222192	1.65327
OR11A1	0.0540027	0.0339217	0.0412901	1.38415
OR11G2	0.043888	0.136278	0.151728	0.818933
OR11H1	0.0205679	0.000330493	0.000497206	3.30346
OR11H4	0.0212893	0.549696	0.564747	0.248146
OR11H6	0.0826813	6.71166e-05	0.000106055	3.97447
OR11L1	0.0504748	0.0212246	0.0265489	1.57595
OR12D2	0.049141	0.00791098	0.0104183	1.9822
OR12D3	0.0342782	0.279268	0.297689	0.526238
OR13A1	0.0247978	0.381426	0.399417	0.398574
OR13C2	0.0353254	0.100183	0.113644	0.944454
OR13C3	0.0464553	0.000949861	0.00137584	2.86143
OR13C4	0.0178068	0.370872	0.388933	0.410126
OR13C5	0.0466729	0.011733	0.0151698	1.81902
OR13C8	0.0661246	0.00275813	0.00380785	2.41932
OR13C9	0.0713338	0.000604217	0.000889349	3.05093
OR13D1	0.0628222	0.00180166	0.00253541	2.59595
OR13F1	0.0899748	2.32251e-05	3.77516e-05	4.42306
OR13G1	0.017645	0.411892	0.429511	0.367025
OR13H1	0.0635652	0.00283013	0.00390233	2.40868
OR13J1	0.0428542	0.0868755	0.0993891	1.00266
OR14A16	0.0409941	0.0460573	0.0549254	1.26023
OR14A2	0.036043	0.0387094	0.0467517	1.3302
OR14C36	0.0947098	2.60159e-05	4.21521e-05	4.37518
OR14I1	0.0258573	0.245116	0.263089	0.579897
OR14J1	0.0916074	1.97827e-05	3.23139e-05	4.49061
OR14K1	0.0927792	0.00010091	0.000157478	3.80278
OR1A1	0.04413	0.0389189	0.0469864	1.32803
OR1A2	0.0653133	0.00127371	0.00182312	2.73919
OR1B1	0.0360376	0.086638	0.0991356	1.00377
OR1C1	0.058521	0.000338008	0.000508019	3.29412
OR1D2	0.0825166	0.000258865	0.000392709	3.40593
OR1D5	0.0742721	0.000101042	0.000157672	3.80225
OR1E1	0.0309201	0.0252252	0.031216	1.50562
OR1F1	NA	0.0684903	0.079398	1.10019
OR1G1	0.0569585	0.0199381	0.0250152	1.6018
OR1I1	0.0804928	0.00162749	0.00230281	2.63774
OR1J1	0.0433505	0.0844631	0.0967954	1.01415
OR1K1	0.0749067	4.45953e-05	7.13686e-05	4.14649
OR1L1	0.060535	0.00206932	0.00289569	2.53825
OR1L3	0.0848411	0.000369867	0.000554117	3.2564
OR1L4	0.0106563	0.475987	0.492656	0.307456
OR1L6	0.0372824	0.031498	0.0385362	1.41413
OR1L8	0.0644975	0.0104	0.0135128	1.86926
OR1M1	0.0448242	0.029452	0.0361706	1.44164
OR1N1	0.0217905	0.545649	0.560805	0.251188
OR1N2	0.0756869	0.000100839	0.000157395	3.80301
OR1Q1	0.0270412	0.0882362	0.100871	0.996232
OR1S1	0.05649	0.0114268	0.0147923	1.82996
OR1S2	0.0918785	0.000239558	0.00036413	3.43874
OR2A12	0.0563593	0.00073863	0.00108045	2.96639
OR2A14	0.0412231	0.133786	0.149123	0.826455
OR2A2	0.0742795	0.000548987	0.000811	3.09098
OR2A25	0.0348283	0.0695875	0.0805848	1.09375
OR2A4	0.0172149	0.197717	0.215061	0.667438
OR2A5	0.0104079	0.8666	0.871741	0.0596123
OR2A7	0.0316182	4.06267e-05	6.5146e-05	4.18611
OR2AE1	0.0900945	0.000293969	0.00044412	3.3525
OR2AG1	0.00167821	0.0138629	0.0177573	1.75062
OR2AG2	0.0538026	0.0120862	0.0156016	1.80683
OR2AJ1	0.0322018	0.0596782	0.0698951	1.15555
OR2AK2	0.0118896	0.448908	0.465999	0.331615
OR2AP1	0.0574983	0.0129931	0.016712	1.77697
OR2AT4	0.0669035	0.00551008	0.00738944	2.13139
OR2B11	0.0886982	0.000193066	0.000295292	3.52975
OR2B2	0.01835	0.168697	0.185399	0.731893
OR2B3	0.038281	0.0581273	0.0682115	1.16614
OR2B6	0.00741369	0.538247	0.553502	0.25688
OR2C1	0.0521115	0.00707699	0.00938149	2.02773
OR2C3	0.0327752	0.0385894	0.0466127	1.3315
OR2D2	0.0188566	0.00119302	0.00171182	2.76654
OR2D3	0.0498701	0.0521726	0.0616974	1.20973
OR2F1	0.0185256	0.177287	0.19429	0.711549
OR2F2	0.0566427	0.0255522	0.0315997	1.50032
OR2G2	-0.0103728	0.459089	0.476012	0.322382
OR2G3	0.0573144	0.0224854	0.0280264	1.55243
OR2G6	0.0803821	0.000563512	0.000831271	3.08026
OR2H1	0.034678	0.0348621	0.042385	1.37279
OR2H2	0.0165668	0.0291122	0.0357745	1.44643
OR2I1P	0.0655835	0.0299697	0.0367828	1.43436
OR2J2	0.0239544	0.0932099	0.106251	0.973666
OR2J3	0.0244715	0.128157	0.143217	0.844006
OR2K2	0.00118089	0.0269337	0.0332135	1.47869
OR2L13	0.0297717	0.0100748	0.0131085	1.88245
OR2L2	0.0291806	0.115895	0.13024	0.885256
OR2L3	0.012774	0.81913	0.82613	0.0829518
OR2L5	0.011579	0.80103	0.80853	0.0923037
OR2M2	0.0133752	0.349727	0.368332	0.433761
OR2M3	0.020844	0.48502	0.501643	0.299605
OR2M4	0.0425707	0.135403	0.150835	0.821499
OR2M5	0.0129828	0.575106	0.589488	0.229525
OR2M7	0.0240947	0.153917	0.170068	0.769377
OR2S2	0.070468	0.000887046	0.00128786	2.89013
OR2T1	0.037724	0.212876	0.230407	0.637503
OR2T10	0.0302107	0.164145	0.180726	0.742979
OR2T11	0.0498238	0.0400315	0.0482297	1.31669
OR2T12	0.088168	0.000120981	0.000187857	3.72617
OR2T2	0.0824241	0.000136833	0.000211733	3.67421
OR2T27	0.0265816	0.0117139	0.0151461	1.8197
OR2T33	0.0118059	0.246353	0.264355	0.577812
OR2T34	0.0469382	0.0420589	0.0504572	1.29708
OR2T35	NA	0.355371	0.373707	0.427469
OR2T4	0.022224	0.0360927	0.0437699	1.35882
OR2T5	0.000661926	0.58666	0.600506	0.221482
OR2T6	0.031106	0.0281256	0.0346191	1.46068
OR2T8	0.054969	0.00363639	0.00495869	2.30463
OR2V1	0.0619866	0.00769307	0.0101498	1.99354
OR2V2	0.0382273	0.0638587	0.0744685	1.12803
OR2W1	0.0417364	0.106886	0.120698	0.918301
OR2W3	0.00237487	0.585485	0.599622	0.222123
OR2Y1	0.0611526	0.0150507	0.0191796	1.71716
OR2Z1	0.0487207	0.082304	0.0945186	1.02448
OR3A1	0.045648	0.084539	0.0968646	1.01383
OR3A2	0.0698088	0.00522235	0.00702074	2.15362
OR3A3	0.0794749	0.000728084	0.0010657	2.97237
OR4A15	0.0819117	0.00013084	0.000202678	3.69319
OR4A16	0.0350206	0.0825675	0.0947861	1.02326
OR4A47	0.0337815	0.0242541	0.0300681	1.52189
OR4A5	0.0200356	0.112367	0.126511	0.89787
OR4B1	0.0411648	0.00129478	0.00185143	2.73249
OR4C11	-0.0347671	0.135751	0.151177	0.820514
OR4C12	0.0645252	0.000838485	0.00122058	2.91343
OR4C13	0.0179176	0.329348	0.347793	0.45868
OR4C15	0.0234027	0.51365	0.52961	0.276044
OR4C16	0.0407554	0.0913985	0.104257	0.981896
OR4C3	0.0134173	0.64434	0.656772	0.182585
OR4C46	0.0132935	0.34417	0.362766	0.440373
OR4C5	0.0555148	0.0568099	0.0667747	1.17539
OR4C6	0.0024521	0.936431	0.939453	0.0271248
OR4D1	0.0448394	0.0077449	0.0102132	1.99084
OR4D10	0.0384447	0.0552972	0.0651198	1.18629
OR4D11	0.0602028	0.00915913	0.011979	1.92158
OR4D2	0.0529579	0.0366301	0.0443812	1.3528
OR4D5	0.00861997	0.178437	0.195446	0.708973
OR4D6	0.0083679	0.791359	0.799245	0.0973201
OR4D9	0.058127	0.00117421	0.00168536	2.77331
OR4E1	0.0423236	0.0172976	0.0218744	1.66006
OR4E2	0.0538647	0.00428543	0.00580764	2.236
OR4F15	-0.00227965	0.36176	0.379978	0.420241
OR4F21	0.0933106	0.000171694	0.00026375	3.57881
OR4F4	0.108882	2.66606e-06	4.56183e-06	5.34086
OR4F6	0.0275897	0.337265	0.355931	0.448635
OR4K1	0.0462637	0.0610945	0.0714506	1.14599
OR4K13	0.0472873	0.0447432	0.0534607	1.27197
OR4K14	-0.0121638	0.767185	0.775796	0.110252
OR4K15	0.00412487	0.655547	0.667794	0.175357
OR4K17	0.0925029	0.000206126	0.000314801	3.50196
OR4K2	0.0941315	0.00183728	0.00258397	2.58771
OR4K5	0.0996178	0.000336634	0.000506077	3.29578
OR4L1	0.0344592	0.0879755	0.100592	0.997437
OR4M1	0.0640292	0.00142463	0.00202824	2.69288
OR4N5	0.0437316	0.0439477	0.0525743	1.27923
OR4P4	0.0380052	0.0905053	0.103263	0.986055
OR4Q3	0.042932	0.0662352	0.0770397	1.11329
OR4S1	0.0569184	0.00778304	0.0102591	1.98889
OR4S2	0.0130856	0.116215	0.130567	0.884166
OR4X1	0.0538908	0.00144608	0.00205705	2.68676
OR4X2	0.0651063	0.0021606	0.00301414	2.52084
OR51A2	0.00070149	0.173312	0.190179	0.720836
OR51A4	0.000505585	4.6225e-08	8.52418e-08	7.06935
OR51A7	0.061662	0.0147994	0.0188985	1.72357
OR51B2	0.0189361	0.00388434	0.00528637	2.27684
OR51B4	NA	0.0150403	0.0191694	1.71739
OR51B5	0.0526677	0.00401882	0.00545823	2.26295
OR51B6	0.0180232	0.559558	0.574404	0.240783
OR51C1P	0.0413895	0.0985608	0.111968	0.950908
OR51D1	0.0494359	0.0314018	0.0384235	1.4154
OR51E1	-0.184655	1.57052e-07	2.83228e-07	6.54786
OR51E2	0.00477158	0.243047	0.261048	0.583279
OR51F1	0.0283748	0.0207786	0.0260225	1.58465
OR51F2	0.0280701	0.0172615	0.0218303	1.66094
OR51G1	0.0491735	0.0602853	0.0705618	1.15143
OR51G2	0.0683526	0.00885642	0.0116018	1.93547
OR51I1	0.0157277	0.00989879	0.0128885	1.8898
OR51I2	0.00246775	0.614174	0.627361	0.202482
OR51L1	0.0488785	0.0175746	0.0221961	1.65372
OR51M1	NA	0.151639	0.167709	0.775444
OR51Q1	0.0215033	0.0830325	0.0952847	1.02098
OR51S1	0.012937	0.0240499	0.0298289	1.52536
OR51T1	0.0887175	8.28098e-05	0.00012984	3.88659
OR51V1	0.0485528	0.0521776	0.0616993	1.20972
OR52A1	0.0310854	0.143252	0.159051	0.798464
OR52A5	0.0807443	0.000795607	0.00116152	2.93497
OR52B2	0.0192255	0.224085	0.241922	0.616324
OR52B4	0.052454	0.00211488	0.00295456	2.52951
OR52B6	0.0303988	0.157291	0.173631	0.760374
OR52D1	0.0731083	0.00105382	0.00151888	2.81848
OR52E2	0.0365681	0.000797615	0.00116436	2.93391
OR52E4	0.0233584	0.369478	0.387602	0.411614
OR52E5	0.0345897	0.132434	0.147713	0.830581
OR52E8	0.0609954	0.00555713	0.00744985	2.12785
OR52H1	0.0457154	0.013585	0.0174182	1.759
OR52I1	0.0594481	0.00161718	0.00228891	2.64037
OR52I2	0.0326387	0.155472	0.171724	0.765168
OR52J3	0.0550734	0.0145939	0.0186489	1.72935
OR52K1	0.0707941	0.00416276	0.00564755	2.24814
OR52K2	0.0947989	3.00184e-06	5.12181e-06	5.29058
OR52L1	0.0323616	0.0415322	0.0498706	1.30216
OR52M1	0.0480426	0.052986	0.0625719	1.20362
OR52N1	0.114343	4.16083e-07	7.39284e-07	6.13119
OR52N2	0.0293569	0.202914	0.220316	0.656954
OR52N4	0.0551782	0.0153691	0.0195564	1.70871
OR52N5	0.164467	9.10874e-10	1.78509e-09	8.74834
OR52R1	0.064725	0.00156203	0.00221439	2.65475
OR52W1	0.0801555	0.00486115	0.00655595	2.18336
OR56A1	0.0670036	0.00621661	0.00829222	2.08133
OR56A3	0.107003	3.78182e-07	6.73226e-07	6.17184
OR56A4	0.0456354	0.0219602	0.027412	1.56206
OR56A5	0.00718726	0.0328607	0.040085	1.39702
OR56B1	0.0651416	0.00642432	0.00855398	2.06783
OR56B4	0.0888097	2.26784e-05	3.68919e-05	4.43307
OR5A1	0.10968	1.1521e-06	2.00612e-06	5.69764
OR5A2	0.0812209	8.27636e-05	0.000129779	3.8868
OR5AC2	0.041192	0.0143788	0.0183829	1.73559
OR5AK2	0.0473217	0.00193191	0.00271072	2.56692
OR5AN1	0.0502283	0.029899	0.036705	1.43527
OR5AP2	0.0437605	0.0937926	0.106859	0.971188
OR5AR1	0.0173027	0.298253	0.31684	0.49916
OR5AS1	0.0324093	0.0206166	0.0258318	1.58785
OR5AU1	0.0439442	0.113671	0.127902	0.893122
OR5B12	0.024305	0.379562	0.397577	0.400579
OR5B17	0.0345956	0.105002	0.118743	0.925393
OR5B2	0.0341274	0.0340934	0.041491	1.38205
OR5B21	0.0377905	0.189166	0.206374	0.685344
OR5B3	-0.0123917	0.510775	0.526879	0.278289
OR5BS1P	0.059871	0.0020119	0.00281808	2.55005
OR5C1	0.0539701	0.0158917	0.0201993	1.69466
OR5D13	0.0539503	0.0048679	0.0065641	2.18282
OR5D14	0.0196931	0.447242	0.4644	0.333108
OR5D16	0.0107566	0.680396	0.691747	0.160053
OR5D18	0.0327298	0.249348	0.267415	0.572814
OR5D3P	0.0397689	0.0206987	0.0259241	1.5863
OR5F1	0.048901	0.00563393	0.00754792	2.12217
OR5H14	0.000902164	0.416685	0.434242	0.362268
OR5H15	0.0027916	0.845742	0.851955	0.0695835
OR5H2	0.028781	0.23886	0.256906	0.590225
OR5H6	-0.00486931	0.0672083	0.0780963	1.10737
OR5I1	0.0643443	0.000408268	0.000609689	3.21489
OR5J2	0.0486458	0.0605676	0.0708788	1.14948
OR5K1	-0.0111677	0.276351	0.294697	0.530624
OR5K2	0.0496603	0.0646595	0.0753458	1.12294
OR5K3	0.0264178	0.0882916	0.100929	0.995986
OR5K4	0.0472977	0.0350902	0.04264	1.37018
OR5L1	0.0513065	0.0167083	0.0211666	1.67435
OR5L2	0.040866	0.0359082	0.0435659	1.36085
OR5M1	0.0245884	0.164761	0.181362	0.741454
OR5M10	0.0297267	0.165146	0.181731	0.740571
OR5M11	0.0493603	0.000850231	0.00123701	2.90763
OR5M3	0.0358936	0.0121132	0.0156342	1.80592
OR5M8	0.010363	0.768253	0.776834	0.109672
OR5M9	0.0255304	0.0344728	0.0419281	1.3775
OR5P2	0.0640733	3.07708e-05	4.96791e-05	4.30383
OR5P3	NA	0.0150403	0.0191694	1.71739
OR5R1	0.0249618	0.0323034	0.0394361	1.40411
OR5T1	0.0473201	0.00596207	0.00796809	2.09865
OR5T2	0.00451023	0.00649696	0.00864206	2.06338
OR5T3	0.0273554	0.155837	0.172086	0.764253
OR5V1	0.029152	0.0949119	0.108053	0.966364
OR5W2	0.0844237	0.000207592	0.000316911	3.49906
OR6A2	0.0109423	0.538175	0.553459	0.256914
OR6B1	0.034415	0.219439	0.23725	0.624794
OR6B2	0.0666878	0.00177633	0.00250184	2.60174
OR6B3	-0.0134467	0.193743	0.210948	0.675824
OR6C1	0.0439876	0.1006	0.114082	0.942782
OR6C2	0.0463865	0.0176087	0.0222317	1.65303
OR6C3	0.0581853	0.0012495	0.00178971	2.74722
OR6C4	0.0347459	0.202624	0.220052	0.657474
OR6C6	0.0352979	0.0447075	0.0534216	1.27228
OR6C65	0.0560138	0.0148354	0.0189432	1.72255
OR6C68	0.0379369	0.130897	0.146113	0.835312
OR6C70	0.0414429	0.0538015	0.0634667	1.19745
OR6C74	-0.000264222	0.994277	0.995558	0.00193353
OR6C75	0.0469306	0.0272208	0.0335541	1.47425
OR6C76	0.0391516	0.0476685	0.0567162	1.24629
OR6F1	0.0250822	0.0212504	0.0265776	1.57548
OR6J1	0.0120716	0.102664	0.116282	0.934487
OR6K2	0.0364744	0.0149489	0.0190789	1.71945
OR6K3	0.0408353	0.0372005	0.0450489	1.34632
OR6K6	0.0687982	0.00073893	0.00108081	2.96625
OR6M1	0.029877	0.153031	0.169179	0.771654
OR6N1	0.0493007	0.0230042	0.0286233	1.54328
OR6N2	0.0549643	0.0307047	0.0376174	1.42461
OR6P1	0.0707658	0.000598255	0.000880781	3.05513
OR6Q1	0.00139763	0.00438251	0.00593317	2.22671
OR6S1	0.0416384	0.0995502	0.112975	0.947019
OR6T1	0.03656	0.0231123	0.0287482	1.54139
OR6V1	0.10188	9.59482e-06	1.59777e-05	4.79649
OR6X1	0.0401289	0.0834432	0.0956972	1.0191
OR6Y1	0.0405596	0.0284628	0.0350134	1.45577
OR7A10	0.0250683	0.163618	0.180188	0.744273
OR7A17	0.0566664	0.00120368	0.00172672	2.76278
OR7A5	0.0444633	0.0676769	0.0785967	1.1046
OR7C1	0.0228632	0.0291872	0.0358643	1.44534
OR7C2	0.038593	0.0536287	0.0632788	1.19874
OR7D2	0.0367061	0.211526	0.22908	0.640013
OR7D4	0.0678749	0.00051717	0.000765574	3.11601
OR7E24	0.014868	0.734114	0.743523	0.128706
OR7G1	0.0601963	0.0135717	0.0174023	1.75939
OR7G2	0.0726277	0.000996906	0.00143985	2.84168
OR7G3	0.0862625	2.94567e-06	5.03057e-06	5.29838
OR8A1	0.0688219	0.000136754	0.000211628	3.67443
OR8B12	0.0241006	0.369279	0.387415	0.411824
OR8B2	0.0441456	0.0537345	0.0633981	1.19792
OR8B4	0.0766345	0.000150112	0.000231608	3.63525
OR8B8	0.0499406	0.0419721	0.0503563	1.29795
OR8D1	0.0157846	0.0739282	0.0853941	1.06857
OR8D2	0.0438443	0.0577885	0.0678609	1.16838
OR8D4	0.061548	0.00910173	0.0119081	1.92416
OR8G1	0.00670296	0.877283	0.882108	0.0544783
OR8G5	0.0807355	8.44837e-06	1.41139e-05	4.85035
OR8H1	0.050269	0.036248	0.0439525	1.35702
OR8H2	0.0265075	0.244957	0.262937	0.580149
OR8H3	0.00772024	0.151103	0.167325	0.77644
OR8I2	0.0378913	0.0460082	0.0548703	1.26066
OR8J1	0.0486963	0.00903023	0.0118212	1.92734
OR8J3	0.0511584	0.0155316	0.0197577	1.70426
OR8K1	0.0095308	0.788977	0.797098	0.0984883
OR8K3	0.0584692	0.00296934	0.00408794	2.3885
OR8K5	0.0396836	0.0409544	0.0492335	1.30774
OR8S1	0.0226519	0.237999	0.256039	0.591693
OR8U1	0.0439726	0.0767327	0.0884308	1.0534
OR9A2	0.00783528	0.137934	0.153508	0.813869
OR9A4	0.0296564	0.030419	0.0372993	1.4283
OR9G1	0.0615385	0.0129729	0.0166884	1.77759
OR9G4	0.0378972	0.00276728	0.00381962	2.41798
OR9I1	0.00529829	0.498262	0.514768	0.288388
OR9K2	0.0591429	0.018224	0.0229682	1.63887
OR9Q1	0.0438798	7.5157e-05	0.000118309	3.92698
OR9Q2	0.090101	0.000187778	0.000287462	3.54142
ORAI1	0.228186	5.04045e-15	1.14591e-14	13.9408
ORAI2	0.717826	4.30111e-53	2.56841e-52	51.5903
ORAI3	0.0236326	3.6911e-05	5.93357e-05	4.22668
ORC1	0.228382	1.29776e-16	3.08857e-16	15.5102
ORC2	-0.612402	4.97835e-25	1.46368e-24	23.8346
ORC3	-0.167141	0.000347534	0.000521791	3.2825
ORC4	-0.559948	5.0925e-23	1.42812e-22	21.8452
ORC5	0.237717	6.32362e-09	1.20385e-08	7.91943
ORC6	0.0952928	0.00704863	0.00934522	2.02941
ORM1	0.0600876	0.00506606	0.00681997	2.16622
ORM2	0.0409453	0.0703535	0.0814364	1.08918
ORMDL1	0.226719	9.31009e-31	3.12779e-30	29.5048
ORMDL2	0.397009	7.31503e-30	2.40088e-29	28.6196
ORMDL3	-0.0687065	1.17744e-47	6.08257e-47	46.2159
OS9	0.534254	2.07407e-168	6.27912e-167	166.202
OSBP	-0.771677	7.12068e-33	2.52267e-32	31.5981
OSBP2	-1.23027	1.66092e-112	2.67021e-111	110.573
OSBPL10	0.106657	0.000529276	0.000782749	3.10638
OSBPL11	0.103086	4.48479e-07	7.95557e-07	6.09933
OSBPL1A	-0.132174	0.00240463	0.00334108	2.47611
OSBPL2	-0.591368	2.33659e-22	6.44983e-22	21.1905
OSBPL3	0.763489	7.79459e-63	5.64949e-62	61.248
OSBPL5	-0.0663353	0.0614004	0.0717993	1.14388
OSBPL6	-0.17923	0.000146243	0.000225825	3.64623
OSBPL7	0.0509161	0.0529225	0.0625048	1.20409
OSBPL8	-0.0815395	4.51781e-32	1.57129e-31	30.8037
OSBPL9	-0.446284	6.96998e-26	2.0844e-25	24.681
OSCAR	0.625298	1.62997e-62	1.17636e-61	60.9295
OSCP1	-0.254396	4.75675e-11	9.70448e-11	10.013
OSER1	-0.23916	2.7695e-12	5.84258e-12	11.2334
OSGEP	0.0102794	2.44705e-06	4.19594e-06	5.37717
OSGEPL1	-0.548045	2.37707e-33	8.51515e-33	32.0698
OSGIN1	0.0729504	0.135928	0.151366	0.819971
OSGIN2	0.0432498	0.003413	0.00467115	2.33058
OSM	0.314032	3.99613e-23	1.12404e-22	21.9492
OSMR	0.662943	4.60326e-36	1.75986e-35	34.7545
OSR1	0.21097	5.96001e-09	1.13567e-08	7.94475
OSR2	0.00265657	0.199583	0.216964	0.663612
OST4	-0.354767	3.84752e-23	1.08289e-22	21.9654
OSTC	-0.012695	0.877168	0.882039	0.054512
OSTF1	0.924895	1.1377e-98	1.51226e-97	96.8204
OSTM1	0.13417	1.20426e-23	3.43557e-23	22.464
OSTN	0.0786966	0.000104625	0.000163045	3.78769
OTC	0.0208537	0.199897	0.217268	0.663005
OTOA	0.0692691	0.00129252	0.00184863	2.73315
OTOF	0.220778	3.65175e-32	1.27245e-31	30.8954
OTOG	0.0234615	0.0347201	0.0422206	1.37448
OTOGL	-0.107614	0.000189502	0.00029003	3.53756
OTOL1	0.00258048	0.544454	0.559607	0.252117
OTOP1	0.0189573	0.0453722	0.0541568	1.26635
OTOP2	0.0497624	0.00834997	0.010963	1.96007
OTOP3	0.0450781	0.00916353	0.0119839	1.9214
OTOR	0.0448982	0.00429379	0.00581855	2.23518
OTOS	0.113755	2.15718e-08	4.03018e-08	7.39468
OTP	0.0390895	0.0329395	0.0401759	1.39603
OTUB1	-0.0418227	3.37214e-50	1.86387e-49	48.7296
OTUB2	0.0142034	0.248987	0.267075	0.573367
OTUD1	0.152108	2.1968e-56	1.40687e-55	54.8517
OTUD3	0.0973665	0.0398394	0.04802	1.31858
OTUD4	0.271692	2.26085e-22	6.24354e-22	21.2046
OTUD5	0.610052	4.4583e-39	1.84311e-38	37.7344
OTUD6A	0.0520781	0.0190259	0.0239367	1.62094
OTUD6B	0.0726551	0.00258681	0.00358059	2.44605
OTUD7A	0.0269486	0.292043	0.310596	0.507804
OTUD7B	-0.379242	3.57014e-15	8.14528e-15	14.0891
OTULIN	-0.0982602	1.78893e-17	4.34623e-17	16.3619
OTULINL	0.946615	1.4771e-100	2.01511e-99	98.6957
OTX1	0.0976792	2.14462e-05	3.49607e-05	4.45642
OTX2	0.088455	0.00259181	0.00358645	2.44534
OVCH1	0.0251746	0.519953	0.535665	0.271107
OVCH2	0.0221133	0.0285748	0.0351488	1.45409
OVGP1	0.0915421	0.000218634	0.00033314	3.47737
OVOL1	0.0531632	0.00273891	0.00378215	2.42226
OVOL2	0.0552623	0.00154116	0.00218631	2.66029
OVOL3	0.0481878	0.00298313	0.00410601	2.38658
OXA1L	-1.82846	1.43773e-196	5.74139e-195	194.241
OXCT1	-1.9648	5.4018e-167	1.61181e-165	164.793
OXCT2	0.0333613	0.0648757	0.0755601	1.12171
OXER1	0.218501	9.51983e-12	1.98253e-11	10.7028
OXGR1	0.0538007	0.0270395	0.0333417	1.47701
OXLD1	-0.175754	4.15775e-16	9.74216e-16	15.0113
OXNAD1	-0.707048	2.23966e-30	7.45047e-30	29.1278
OXR1	-0.472648	3.45511e-18	8.55702e-18	17.0677
OXSM	-0.447631	7.73288e-18	1.89726e-17	16.7219
OXSR1	-0.180683	1.06983e-33	3.86503e-33	32.4128
OXT	0.0918844	0.000274478	0.000415584	3.38134
OXTR	0.136967	5.74835e-07	1.0143e-06	5.99383
P2RX1	0.535988	6.05214e-44	2.84944e-43	42.5452
P2RX2	0.0793483	0.00173774	0.00244878	2.61105
P2RX3	-0.0935541	1.04306e-09	2.0392e-09	8.69054
P2RX4	0.850112	2.64905e-63	1.9381e-62	61.7126
P2RX5	0.374822	6.09523e-22	1.6672e-21	20.778
P2RX6	-0.226692	8.14422e-15	1.84099e-14	13.7349
P2RX7	0.505866	2.16408e-39	9.04277e-39	38.0437
P2RY1	0.00458545	0.00700562	0.00929217	2.03188
P2RY10	0.385263	3.92424e-40	1.67352e-39	38.7764
P2RY11	0.289601	7.98474e-13	1.70961e-12	11.7671
P2RY12	0.5536	2.32107e-45	1.13521e-44	43.9449
P2RY13	0.698146	1.66924e-65	1.2779e-64	63.8935
P2RY14	0.451598	2.86396e-22	7.88805e-22	21.103
P2RY2	-0.0645123	1.12765e-12	2.40641e-12	11.6186
P2RY4	0.000511106	0.784532	0.792779	0.100848
P2RY6	0.749917	4.05026e-74	3.66489e-73	72.4359
P2RY8	0.298612	3.44415e-16	8.08941e-16	15.0921
P3H1	0.74576	4.12148e-48	2.15963e-47	46.6656
P3H2	-0.01942	3.07315e-05	4.96201e-05	4.30434
P3H3	0.00184754	1.79725e-06	3.09797e-06	5.50892
P3H4	0.293967	1.63103e-13	3.5663e-13	12.4478
P3R3URF	0.0687207	0.00131965	0.00188554	2.72456
P4HA1	-0.500677	1.24184e-30	4.15708e-30	29.3812
P4HA2	-0.175843	6.10884e-29	1.9588e-28	27.708
P4HA3	0.0625499	0.00982858	0.012803	1.89269
P4HB	0.382464	3.48934e-151	8.87759e-150	149.052
P4HTM	-0.397556	3.61365e-14	8.03901e-14	13.0948
PA2G4	-0.0794778	2.88766e-55	1.80288e-54	53.744
PAAF1	-0.117843	0.000212357	0.000324025	3.48942
PABPC1	1.70508	1.4341e-108	2.17789e-107	106.662
PABPC1L	0.992224	1.91327e-75	1.77075e-74	73.7518
PABPC1L2A	0.0666477	0.000342804	0.000514896	3.28828
PABPC1L2B	NA	0.0150403	0.0191694	1.71739
PABPC3	0.0262616	0.0847867	0.0971304	1.01264
PABPC4	-1.08857	2.14435e-51	1.22182e-50	49.913
PABPC4L	0.0255053	0.036629	0.0443812	1.3528
PABPC5	-0.00147056	0.0446347	0.0533414	1.27294
PABPN1L	0.0509804	0.0250276	0.0309817	1.50889
PACC1	0.229051	5.83273e-09	1.11187e-08	7.95394
PACRG	-1.44756	4.81958e-116	8.08276e-115	114.092
PACRGL	-0.0510757	0.0219762	0.0274302	1.56177
PACS1	-0.0567689	3.16487e-90	3.71205e-89	88.4304
PACS2	-0.0337873	5.08496e-20	1.32554e-19	18.8776
PACSIN1	-0.302445	2.13498e-21	5.77031e-21	20.2388
PACSIN2	-0.36073	4.23511e-27	1.30482e-26	25.8845
PACSIN3	-1.03355	2.05092e-48	1.0835e-47	46.9652
PADI1	0.0239177	0.361783	0.379978	0.420241
PADI2	0.218292	1.30945e-25	3.89225e-25	24.4098
PADI3	0.0223426	0.456276	0.473306	0.324858
PADI4	0.122301	9.4566e-06	1.57555e-05	4.80257
PADI6	0.0149184	0.251127	0.26923	0.569876
PAEP	0.0256625	0.0634638	0.0740265	1.13061
PAF1	-0.6715	4.20566e-31	1.42525e-30	29.8461
PAFAH1B1	-0.868665	1.23132e-40	5.31425e-40	39.2746
PAFAH1B2	-0.520255	6.14259e-39	2.52932e-38	37.597
PAFAH1B3	0.359458	2.40034e-23	6.80199e-23	22.1674
PAFAH2	-0.137193	5.89081e-09	1.12272e-08	7.94973
PAG1	0.705248	1.6252e-47	8.34711e-47	46.0785
PAGE1	0.017178	0.0646894	0.0753713	1.12279
PAGE2	NA	1	1	0
PAGE2B	NA	1	1	0
PAGE3	-0.00890731	0.45707	0.474077	0.324151
PAGE4	0.0303315	0.0642676	0.0749219	1.12539
PAGR1	-0.526495	8.68615e-21	2.31312e-20	19.6358
PAH	0.0421375	0.0138502	0.0177423	1.75099
PAICS	0.110359	0.00597761	0.00798771	2.09758
PAIP1	-0.575205	2.54564e-21	6.8663e-21	20.1633
PAIP2	-0.502837	6.2301e-26	1.86493e-25	24.7293
PAIP2B	-2.32958	3.74905e-210	1.66864e-208	207.778
PAK1	0.475524	1.29236e-30	4.32463e-30	29.3641
PAK1IP1	0.0272309	0.260678	0.278765	0.554762
PAK2	-0.218239	2.58977e-28	8.19141e-28	27.0866
PAK3	0.056264	0.00810765	0.0106577	1.97234
PAK4	-0.113339	0.00022771	0.000346629	3.46013
PAK5	0.0579682	0.000177069	0.000271605	3.56606
PAK6	-0.456753	2.01339e-40	8.6416e-40	39.0634
PALB2	0.14997	0.00111434	0.00160276	2.79513
PALD1	-0.225223	2.9555e-06	5.04643e-06	5.29702
PALLD	-0.622407	5.32811e-54	3.24613e-53	52.4886
PALM	0.0461413	2.21332e-05	3.60491e-05	4.44311
PALM2-AKAP2	-0.479066	4.60898e-32	1.6027e-31	30.7951
PALM3	0.0172526	0.293923	0.312524	0.505116
PALMD	-1.18095	2.45379e-58	1.64134e-57	56.7848
PAM	-1.08988	1.43242e-61	1.01533e-60	59.9934
PAM16	-1.47534	3.70146e-89	4.25315e-88	87.3713
PAMR1	0.368171	2.93486e-19	7.49039e-19	18.1255
PAN2	-0.235684	1.19486e-08	2.25262e-08	7.64731
PAN3	0.35373	1.49108e-14	3.34904e-14	13.4751
PANK1	-1.01679	2.51222e-73	2.2395e-72	71.6498
PANK2	0.306512	6.79098e-13	1.45851e-12	11.8361
PANK3	0.33006	3.57707e-14	7.96142e-14	13.099
PANK4	-0.907365	1.02233e-44	4.89234e-44	43.3105
PANO1	0.113315	1.92677e-05	3.14975e-05	4.50172
PANX1	0.455284	4.05837e-34	1.48285e-33	32.8289
PANX2	0.098672	1.55682e-05	2.56046e-05	4.59168
PANX3	0.0886044	7.68867e-05	0.00012094	3.91743
PAOX	0.326127	1.88653e-18	4.70221e-18	17.3277
PAPLN	0.340349	6.50637e-14	1.43731e-13	12.8425
PAPOLA	0.0365879	4.92432e-45	2.3785e-44	43.6237
PAPOLB	0.02443	0.127886	0.142939	0.844849
PAPOLG	0.327563	2.38572e-11	4.90804e-11	10.3091
PAPPA	0.261084	7.19524e-13	1.54376e-12	11.8114
PAPPA2	0.0319523	0.0122095	0.0157542	1.8026
PAPSS1	0.576329	6.22536e-32	2.15793e-31	30.666
PAPSS2	0.365689	3.18913e-14	7.10902e-14	13.1482
PAQR3	-0.166374	0.00187057	0.002629	2.58021
PAQR4	0.359432	9.09995e-16	2.11128e-15	14.6755
PAQR5	0.0303367	0.425727	0.443046	0.353551
PAQR6	0.163323	4.26216e-07	7.57072e-07	6.12086
PAQR7	0.050006	0.208646	0.226144	0.645615
PAQR8	0.596604	9.78448e-48	5.06722e-47	46.2952
PAQR9	-0.963305	1.48728e-63	1.0937e-62	61.9611
PARD3	-0.531728	1.14862e-39	4.83643e-39	38.3155
PARD3B	-0.371163	7.79783e-17	1.86486e-16	15.7294
PARD6A	0.0953385	0.00204162	0.0028582	2.54391
PARD6B	0.0678288	0.0016369	0.00231451	2.63554
PARD6G	0.0254637	0.517974	0.533744	0.272667
PARG	-0.411507	1.44641e-16	3.43487e-16	15.4641
PARK7	1.4819	3.81987e-89	4.3865e-88	87.3579
PARL	-0.541466	1.28597e-31	4.4223e-31	30.3544
PARM1	-1.76728	2.1555e-121	3.82109e-120	119.418
PARN	0.137908	2.9424e-08	5.46325e-08	7.26255
PARP1	-1.60971	6.30595e-120	1.10215e-118	117.958
PARP10	1.06654	8.22356e-87	9.13953e-86	85.0391
PARP11	0.254215	5.30361e-08	9.74646e-08	7.01115
PARP12	0.672434	5.16609e-55	3.21034e-54	53.4934
PARP14	1.94558	0	2.02417e-306	305.694
PARP15	0.72317	1.92539e-86	2.12591e-85	84.6725
PARP16	0.0265708	0.116713	0.131103	0.882387
PARP2	-0.378139	3.55599e-14	7.91641e-14	13.1015
PARP3	0.235847	5.22796e-12	1.09583e-11	10.9603
PARP4	0.138241	3.32674e-29	1.07336e-28	27.9693
PARP6	0.242973	1.54974e-08	2.91106e-08	7.53595
PARP8	1.10066	6.45054e-87	7.19905e-86	85.1427
PARP9	1.53798	2.72541e-169	8.35956e-168	167.078
PARPBP	0.0778038	0.00243669	0.0033826	2.47075
PARS2	-0.144369	0.000489586	0.000726413	3.13882
PARVA	-0.63315	1.47937e-67	1.18052e-66	65.9279
PARVB	-1.03997	1.2212e-61	8.66925e-61	60.062
PARVG	1.50055	7.44883e-168	2.24416e-166	165.649
PASD1	0.0210744	0.379503	0.397537	0.400622
PASK	0.356342	1.63506e-26	4.95809e-26	25.3047
PATE1	0.00945152	0.850809	0.856735	0.0671535
PATE2	0.0291738	0.194859	0.212113	0.673432
PATE3	0.00160322	0.171092	0.187864	0.726156
PATE4	0.0482744	0.0416145	0.0499594	1.30138
PATJ	-1.93064	2.55238e-218	1.20504e-216	215.919
PATL1	-0.219108	3.9224e-17	9.44344e-17	16.0249
PATL2	0.643285	1.04189e-91	1.24953e-90	89.9033
PATZ1	-0.485038	1.17193e-18	2.9403e-18	17.5316
PAWR	-0.0593527	0.0761318	0.0877763	1.05662
PAX1	0.00852065	0.797207	0.804846	0.0942872
PAX2	0.0408055	0.0457236	0.0545554	1.26316
PAX3	0.0472236	0.0852112	0.0975689	1.01069
PAX4	0.0189653	0.130824	0.146039	0.835531
PAX5	0.107379	8.6764e-06	1.44819e-05	4.83917
PAX6	0.0677588	0.00610097	0.00814671	2.08902
PAX7	0.101813	3.47986e-07	6.20598e-07	6.20719
PAX8	0.033057	0.279525	0.297946	0.525862
PAX9	0.0460732	0.0400239	0.0482237	1.31674
PAXBP1	0.408108	2.99287e-20	7.85228e-20	19.105
PAXIP1	-0.0454185	0.220018	0.237793	0.623801
PAXX	0.276829	1.89515e-22	5.24217e-22	21.2805
PBDC1	0.202295	1.19293e-10	2.40664e-10	9.61859
PBK	0.167638	4.00741e-11	8.19814e-11	10.0863
PBLD	-0.0893132	5.19771e-05	8.2756e-05	4.0822
PBOV1	0.0633294	0.004564	0.00617081	2.20966
PBRM1	-0.0781817	6.30142e-31	2.12736e-30	29.6722
PBX1	-0.725479	1.02022e-41	4.51709e-41	40.3451
PBX2	-0.732748	2.49828e-87	2.79991e-86	85.5529
PBX3	-0.896862	7.5614e-41	3.28165e-40	39.4839
PBX4	0.261431	9.56913e-28	2.9922e-27	26.524
PBXIP1	-0.151725	6.70103e-40	2.83952e-39	38.5468
PC	-0.120307	0.000436547	0.000650565	3.18671
PCARE	-0.224077	8.62244e-17	2.06074e-16	15.686
PCBD1	-1.65655	1.75608e-122	3.15199e-121	120.501
PCBD2	0.000120742	0.983391	0.984923	0.00659786
PCBP1	0.702873	2.46057e-153	6.4996e-152	151.187
PCBP2	0.474643	5.09865e-52	2.95846e-51	50.5289
PCBP3	-0.00342235	0.923661	0.927141	0.0328544
PCBP4	-0.312007	9.15824e-27	2.79849e-26	25.5531
PCCA	-1.37378	2.03673e-83	2.14957e-82	81.6676
PCCB	-2.10168	5.21761e-182	1.85693e-180	179.731
PCDH1	-0.511509	1.91544e-20	5.04605e-20	19.297
PCDH10	0.0413187	0.182191	0.199312	0.700466
PCDH11X	-0.0178747	0.525732	0.54129	0.26657
PCDH11Y	-0.00337691	0.378198	0.396303	0.401972
PCDH12	-0.737948	1.06216e-46	5.35356e-46	45.2714
PCDH15	0.023949	0.0902214	0.102958	0.98734
PCDH17	0.0267649	0.157785	0.174125	0.759139
PCDH18	0.119029	0.000746843	0.00109221	2.96169
PCDH19	-0.0482632	0.0119422	0.0154274	1.81171
PCDH20	0.0710873	0.00860935	0.0112924	1.94721
PCDH7	-1.43329	1.5498e-81	1.59416e-80	79.7975
PCDH8	0.0506898	0.00462148	0.0062431	2.2046
PCDH9	-0.488852	5.22527e-24	1.50264e-23	22.8231
PCDHA1	0.0312747	0.0537741	0.0634384	1.19765
PCDHA10	0.103105	0.000108511	0.000169015	3.77207
PCDHA11	-0.0120716	0.587018	0.600839	0.221242
PCDHA12	0.0588313	0.00488481	0.00658548	2.18141
PCDHA13	0.0246661	0.417796	0.435376	0.361136
PCDHA2	0.0549928	0.0264534	0.0326665	1.4859
PCDHA3	0.0113579	0.597666	0.611302	0.213744
PCDHA4	0.0338879	0.248372	0.266461	0.574366
PCDHA5	0.0549296	0.0136582	0.0175072	1.75678
PCDHA6	0.0457622	0.0315475	0.0385916	1.41351
PCDHA7	0.078051	0.000515844	0.000763793	3.11702
PCDHA8	0.0262443	0.0939709	0.107053	0.9704
PCDHA9	0.0546452	0.0015415	0.00218662	2.66023
PCDHAC1	0.0286167	0.0658407	0.0766169	1.11568
PCDHAC2	0.00722943	0.00454615	0.00614802	2.21126
PCDHB1	0.0858115	5.63845e-05	8.95591e-05	4.04789
PCDHB10	-0.0544957	0.0588552	0.0690048	1.16112
PCDHB11	-0.165031	9.81628e-08	1.78338e-07	6.74876
PCDHB12	-0.171351	4.26175e-08	7.86749e-08	7.10416
PCDHB13	-0.1667	2.46957e-05	4.00617e-05	4.39727
PCDHB14	-0.0422414	0.0115243	0.0149103	1.82651
PCDHB15	-0.169218	3.41181e-07	6.08752e-07	6.21556
PCDHB16	-0.0561048	0.00196457	0.00275448	2.55996
PCDHB2	0.00842434	0.0331807	0.0404542	1.39304
PCDHB3	-0.0882187	4.94159e-05	7.8806e-05	4.10344
PCDHB4	-0.0816066	0.000279658	0.000423254	3.3734
PCDHB5	-0.213719	2.83948e-10	5.66528e-10	9.24678
PCDHB6	-0.0639544	0.00521408	0.00701012	2.15427
PCDHB7	-0.0214374	0.083683	0.0959509	1.01795
PCDHB8	0.0336696	0.0462083	0.0550773	1.25903
PCDHB9	0.0330059	0.0336988	0.0410486	1.3867
PCDHGA1	-0.175785	4.03709e-06	6.84433e-06	5.16467
PCDHGA10	-0.320356	4.21729e-14	9.35843e-14	13.0288
PCDHGA11	-0.0945529	1.81447e-05	2.97086e-05	4.52712
PCDHGA12	-0.327032	5.36265e-13	1.15483e-12	11.9375
PCDHGA2	-0.480931	3.15083e-16	7.41169e-16	15.1301
PCDHGA3	-0.769618	4.09983e-36	1.56933e-35	34.8043
PCDHGA4	0.260144	4.95867e-33	1.76377e-32	31.7536
PCDHGA5	-0.732249	1.09897e-33	3.96819e-33	32.4014
PCDHGA6	-0.71737	1.53256e-34	5.66067e-34	33.2471
PCDHGA7	-0.532667	7.39792e-24	2.12056e-23	22.6735
PCDHGA8	-0.714575	9.39004e-36	3.56287e-35	34.4482
PCDHGA9	-0.0983888	0.000295719	0.00044667	3.35001
PCDHGB1	0.326924	2.8792e-41	1.26428e-40	39.8982
PCDHGB2	-0.127043	1.76016e-09	3.41432e-09	8.4667
PCDHGB3	0.42227	3.83253e-62	2.7479e-61	60.561
PCDHGB4	0.322111	3.03734e-46	1.51615e-45	44.8193
PCDHGB5	0.131519	4.81034e-17	1.15588e-16	15.9371
PCDHGB6	-0.427827	1.92285e-17	4.66674e-17	16.331
PCDHGB7	-0.586508	2.007e-22	5.54743e-22	21.2559
PCDHGC3	0.151117	0.000148	0.000228462	3.64119
PCDHGC4	0.304435	5.7589e-34	2.09557e-33	32.6787
PCDHGC5	-0.0825072	0.00539781	0.00724512	2.13995
PCED1A	0.895494	2.96026e-53	1.77397e-52	51.7511
PCED1B	0.494205	1.42807e-35	5.39548e-35	34.268
PCF11	-0.292581	2.5718e-16	6.06417e-16	15.2172
PCGF1	-0.228549	2.66746e-06	4.56381e-06	5.34067
PCGF2	-0.38242	5.6745e-18	1.39738e-17	16.8547
PCGF3	-0.586944	3.91832e-26	1.17839e-25	24.9287
PCGF5	-0.431404	1.11429e-57	7.3533e-57	56.1335
PCGF6	-0.186732	3.19892e-05	5.1606e-05	4.2873
PCID2	-0.597977	2.70378e-27	8.3703e-27	26.0773
PCIF1	-0.484341	2.11989e-20	5.57677e-20	19.2536
PCK1	0.0104241	0.559766	0.574586	0.240645
PCK2	0.598144	9.41031e-57	6.0935e-56	55.2151
PCLAF	0.392785	3.60972e-31	1.22619e-30	29.9114
PCLO	-0.338347	7.90317e-19	1.99198e-18	17.7007
PCM1	-0.742412	8.63564e-41	3.74091e-40	39.427
PCMT1	-0.985892	9.60986e-42	4.25687e-41	40.3709
PCMTD1	-1.06461	9.99126e-48	5.17144e-47	46.2864
PCMTD2	-0.776245	1.77898e-34	6.56044e-34	33.1831
PCNA	0.405773	8.14333e-26	2.43256e-25	24.6139
PCNT	0.0520123	4.65813e-14	1.03268e-13	12.986
PCNX1	-0.497435	6.22408e-49	3.33926e-48	47.4763
PCNX2	0.637259	1.44886e-44	6.90688e-44	43.1607
PCNX3	0.394852	4.30224e-23	1.20868e-22	21.9177
PCNX4	0.125097	1.60407e-17	3.90118e-17	16.4088
PCOLCE	1.15873	1.39898e-102	1.9735e-101	100.705
PCOLCE2	-0.627857	6.34607e-26	1.89934e-25	24.7214
PCP2	-0.202836	4.91834e-13	1.06086e-12	11.9743
PCP4	-0.160621	4.36329e-07	7.74666e-07	6.11089
PCP4L1	0.0283827	0.310893	0.329441	0.482222
PCSK1	0.0917814	4.1066e-06	6.96154e-06	5.15729
PCSK1N	0.00781263	0.318808	0.337427	0.471821
PCSK2	-0.0749211	4.1159e-08	7.6005e-08	7.11916
PCSK4	0.0145888	0.639	0.651542	0.186057
PCSK5	0.279352	2.11823e-08	3.9586e-08	7.40246
PCSK6	-0.599827	1.08004e-45	5.32286e-45	44.2739
PCSK7	0.531614	5.38986e-57	3.50228e-56	55.4556
PCSK9	0.0642387	0.00104442	0.00150602	2.82217
PCTP	-0.506435	5.85282e-20	1.52273e-19	18.8174
PCYOX1	-2.06518	7.44405e-191	2.82737e-189	188.549
PCYOX1L	0.254569	8.47539e-10	1.66306e-09	8.77909
PCYT1A	-1.07802	1.39089e-51	7.97132e-51	50.0985
PCYT1B	0.0403048	0.0853989	0.0977718	1.00979
PCYT2	-1.2755	4.59322e-79	4.5377e-78	77.3432
PDC	0.0454085	0.0139208	0.0178254	1.74896
PDCD1	0.736321	1.42107e-67	1.13497e-66	65.945
PDCD10	-0.495975	4.60941e-33	1.64048e-32	31.785
PDCD11	0.127102	0.0011544	0.00165845	2.7803
PDCD1LG2	0.937609	5.55811e-95	7.05123e-94	93.1517
PDCD2	0.194982	3.12572e-34	1.14522e-33	32.9411
PDCD2L	-0.10844	0.000582408	0.000858332	3.06634
PDCD4	-0.504983	2.23542e-30	7.43769e-30	29.1286
PDCD5	-0.0884974	6.342e-35	2.36166e-34	33.6268
PDCD6	0.344846	2.03192e-26	6.14552e-26	25.2114
PDCD6IP	-0.391589	1.37754e-66	1.0794e-65	64.9668
PDCD7	-0.194291	7.46438e-06	1.25059e-05	4.90288
PDCL	-0.141439	0.000100055	0.000156249	3.80618
PDCL2	0.0119353	0.520612	0.536284	0.270605
PDCL3	-0.602456	1.24275e-24	3.62181e-24	23.4411
PDE10A	0.129891	2.69544e-15	6.17838e-15	14.2091
PDE11A	-0.059362	0.00863116	0.0113187	1.94621
PDE12	-0.0588581	5.04079e-05	8.0333e-05	4.09511
PDE1A	-0.220078	0.00024631	0.00037415	3.42695
PDE1B	0.308111	2.89226e-17	6.99129e-17	16.1554
PDE1C	-1.56816	7.06032e-113	1.13998e-111	110.943
PDE2A	-0.950321	4.07571e-55	2.53698e-54	53.5957
PDE3A	-1.98772	1.74469e-279	1.30147e-277	276.886
PDE3B	-0.0367379	0.0319112	0.0389829	1.40913
PDE4A	-0.13725	2.01317e-06	3.46408e-06	5.46041
PDE4B	0.293497	4.67706e-08	8.61711e-08	7.06464
PDE4C	0.0585572	0.0230772	0.0287064	1.54202
PDE4D	-0.81672	1.056e-48	5.62184e-48	47.2501
PDE4DIP	1.00604	4.51034e-71	3.86906e-70	69.4124
PDE5A	0.108092	2.3813e-11	4.89948e-11	10.3099
PDE6A	0.00452578	0.226594	0.244447	0.611816
PDE6B	0.210513	2.92151e-09	5.62262e-09	8.25006
PDE6C	0.0358515	0.157742	0.174087	0.759232
PDE6D	0.0378445	8.22391e-05	0.000129021	3.88934
PDE6G	0.130084	6.17615e-09	1.17614e-08	7.92954
PDE6H	0.0323872	0.0980442	0.111408	0.953084
PDE7A	-1.00685	1.77065e-50	9.85112e-50	49.0065
PDE7B	-1.04178	1.14652e-57	7.56327e-57	56.1213
PDE8A	-0.0706429	1.90183e-05	3.11034e-05	4.50719
PDE8B	0.0117156	0.442666	0.459904	0.337333
PDE9A	-0.109248	0.00106339	0.00153195	2.81475
PDF	0.150745	4.49746e-10	8.9009e-10	9.05057
PDGFA	-0.346401	2.6551e-29	8.58443e-29	28.0663
PDGFB	-0.23475	1.13842e-25	3.38603e-25	24.4703
PDGFC	-0.240639	1.73038e-07	3.11545e-07	6.50648
PDGFD	0.101196	1.23867e-18	3.10609e-18	17.5078
PDGFRA	0.532067	5.0869e-19	1.28823e-18	17.89
PDGFRB	0.453296	3.04855e-71	2.62841e-70	69.5803
PDGFRL	-0.16225	3.7772e-06	6.41364e-06	5.1929
PDHA1	-1.77531	0	2.02417e-306	305.694
PDHA2	0.00132353	0.191633	0.208918	0.680024
PDHB	-1.53397	2.56152e-181	9.04732e-180	179.043
PDHX	-1.88817	2.43996e-152	6.32863e-151	150.199
PDIA2	-0.070806	0.00259027	0.00358459	2.44556
PDIA3	-0.472875	1.52076e-113	2.47475e-112	111.606
PDIA4	1.14239	5.28877e-88	5.98485e-87	86.2229
PDIA5	0.222838	1.97576e-06	3.40095e-06	5.4684
PDIA6	0.511893	2.06367e-127	3.94722e-126	125.404
PDIK1L	-0.134574	8.1461e-05	0.000127833	3.89336
PDILT	0.0452177	0.000297897	0.000449727	3.34705
PDK1	-1.33787	1.29376e-78	1.26321e-77	76.8985
PDK2	-2.38472	0	2.02417e-306	305.694
PDK3	0.0981496	0.0192662	0.0242219	1.61579
PDK4	-0.427613	4.93836e-112	7.86469e-111	110.104
PDLIM1	-1.41415	1.5667e-122	2.81478e-121	120.551
PDLIM2	0.242602	5.77171e-47	2.93048e-46	45.5331
PDLIM3	-0.184825	1.48845e-70	1.26116e-69	68.8992
PDLIM4	0.231685	3.68864e-07	6.57016e-07	6.18242
PDLIM5	-0.647101	5.72843e-45	2.76117e-44	43.5589
PDLIM7	0.890631	1.09998e-111	1.74584e-110	109.758
PDP1	-1.87113	4.91912e-144	1.16122e-142	141.935
PDP2	-0.0420331	0.0893057	0.101988	0.991452
PDPK1	-0.0753638	0.0142253	0.0181978	1.73998
PDPN	0.00260431	5.98887e-21	1.60124e-20	19.7955
PDPR	-0.598354	1.51665e-23	4.32016e-23	22.3645
PDRG1	-0.0929747	2.1412e-06	3.67793e-06	5.4344
PDS5A	0.712654	2.79083e-34	1.02393e-33	32.9897
PDS5B	-0.16039	3.0544e-09	5.87474e-09	8.23101
PDSS1	0.0703247	0.188732	0.205924	0.686293
PDSS2	-0.637181	1.08198e-26	3.30242e-26	25.4812
PDX1	0.0707011	0.00513755	0.00691171	2.16041
PDXK	-0.656964	1.92138e-58	1.28799e-57	56.8901
PDXP	-0.486906	5.4426e-24	1.56465e-23	22.8056
PDYN	0.0728835	7.78973e-05	0.000122426	3.91213
PDZD11	-0.847248	3.18109e-38	1.28185e-37	36.8922
PDZD2	-2.27479	1.94501e-222	9.52034e-221	220.021
PDZD3	0.0359776	0.138492	0.154083	0.812246
PDZD4	0.0848747	0.0630944	0.0736279	1.13296
PDZD7	0.0846011	8.29584e-06	1.38666e-05	4.85803
PDZD8	-0.356481	6.46337e-18	1.58892e-17	16.7989
PDZD9	0.0646126	0.000723389	0.00105899	2.97511
PDZK1	0.0720508	0.000574612	0.00084711	3.07206
PDZK1IP1	-0.0138123	0.0347696	0.0422781	1.37388
PDZRN3	-2.53808	1.09077952234204e-311	0	307.97
PDZRN4	0.0116839	0.459882	0.476807	0.321657
PEA15	0.171042	3.90699e-195	1.54367e-193	192.811
PEAK1	-0.528295	2.54177e-55	1.58906e-54	53.7989
PEAK3	0.229719	1.06916e-19	2.7639e-19	18.5585
PEAR1	-0.270558	7.40791e-13	1.58847e-12	11.799
PEBP1	-1.33957	3.47237e-116	5.82865e-115	114.234
PEBP4	-2.41887	2.40194e-215	1.11151e-213	212.954
PECAM1	0.215011	7.08519e-98	9.30506e-97	96.0313
PECR	-0.169341	4.56828e-07	8.09905e-07	6.09157
PEF1	-0.719838	1.19015e-35	4.50663e-35	34.3461
PEG10	0.0308	0.458618	0.47555	0.322804
PEG3	-0.451258	5.4188e-22	1.48414e-21	20.8285
PELI1	0.594823	1.39293e-28	4.43139e-28	27.3535
PELI2	0.18734	0.000119806	0.000186111	3.73023
PELI3	-0.158095	5.31464e-05	8.45527e-05	4.07287
PELO	-0.349116	3.8795e-19	9.86619e-19	18.0059
PELP1	-0.99221	3.67062e-46	1.82689e-45	44.7383
PEMT	-0.223669	0.000100861	0.000157415	3.80295
PENK	0.231033	1.30835e-10	2.63692e-10	9.5789
PEPD	0.00598195	1.13409e-25	3.37368e-25	24.4719
PER1	-1.53261	1.66756e-93	2.06633e-92	91.6848
PER2	-0.396884	1.02084e-15	2.36639e-15	14.6259
PER3	-1.21499	2.19517e-82	2.28066e-81	80.6419
PERM1	-2.49098	1.26887e-251	7.60875e-250	249.119
PERP	-2.524	1.32212e-252	8.03132e-251	250.095
PES1	0.307234	2.12366e-30	7.07217e-30	29.1504
PET100	-0.6129	4.31613e-42	1.93118e-41	40.7142
PET117	-0.506652	1.09533e-20	2.90816e-20	19.5364
PEX1	-0.599735	4.2565e-25	1.25303e-24	23.902
PEX10	-0.335149	1.63975e-10	3.29594e-10	9.48202
PEX11A	-0.496383	3.86626e-23	1.088e-22	21.9634
PEX11B	-0.331735	1.12628e-13	2.47338e-13	12.6067
PEX11G	0.0012841	0.0269332	0.0332135	1.47869
PEX12	-0.134158	2.54984e-06	4.36899e-06	5.35962
PEX13	-0.641456	9.51574e-31	3.19631e-30	29.4954
PEX14	-0.235538	8.81277e-06	1.47069e-05	4.83248
PEX16	0.364081	1.60744e-16	3.81486e-16	15.4185
PEX19	-1.53375	4.91525e-96	6.29564e-95	94.201
PEX2	-0.627346	1.33113e-28	4.23722e-28	27.3729
PEX26	-0.0659696	8.33119e-12	1.7379e-11	10.76
PEX3	-0.649268	1.81431e-28	5.75425e-28	27.24
PEX5	-0.659395	1.35714e-30	4.53898e-30	29.343
PEX5L	0.0194528	0.39549	0.413286	0.383749
PEX6	-0.749085	4.32332e-48	2.26413e-47	46.6451
PEX7	-0.707985	9.3065e-45	4.45933e-44	43.3507
PF4	0.330955	2.77375e-10	5.53711e-10	9.25672
PF4V1	0.0563368	0.134309	0.149657	0.824903
PFAS	0.0581925	9.68871e-07	1.69149e-06	5.77173
PFDN1	-0.492816	1.72988e-19	4.44545e-19	18.3521
PFDN2	-1.11609	1.86501e-53	1.1234e-52	51.9495
PFDN4	-0.171752	2.57975e-09	4.97979e-09	8.30279
PFDN5	-0.415538	2.0246e-53	1.21796e-52	51.9144
PFDN6	-0.699088	7.70227e-40	3.25566e-39	38.4874
PFKFB1	0.0740317	0.000158474	0.000244206	3.61224
PFKFB2	-1.67627	3.05171e-113	4.95743e-112	111.305
PFKFB3	0.33596	7.18506e-46	3.55234e-45	44.4495
PFKFB4	0.212147	7.61706e-23	2.12619e-22	21.6724
PFKL	0.780845	7.97464e-102	1.1115e-100	99.9541
PFKM	-1.96344	0	2.02417e-306	305.694
PFKP	-0.337865	2.03218e-45	9.96535e-45	44.0015
PFN1	0.991679	0	2.02417e-306	305.694
PFN2	-1.2017	3.70039e-64	2.76144e-63	62.5589
PFN3	0.0526787	0.0215071	0.0268735	1.57068
PFN4	0.00171222	0.923859	0.92729	0.0327846
PGA5	0.0472282	0.173742	0.190639	0.719787
PGAM1	-0.13968	5.22932e-53	3.1167e-52	51.5063
PGAM2	-3.76053	0	2.02417e-306	305.694
PGAM5	-0.842098	1.88132e-39	7.87358e-39	38.1038
PGAP1	-0.00340921	0.835463	0.841965	0.0747061
PGAP2	-1.19958	1.5528e-70	1.31449e-69	68.8812
PGAP3	-0.251891	3.57534e-11	7.3279e-11	10.135
PGBD1	0.082497	0.123284	0.138019	0.86006
PGBD2	0.184666	1.52515e-05	2.51037e-05	4.60026
PGBD4	-0.00125545	0.0350186	0.0425586	1.37101
PGBD5	-0.466462	2.01032e-29	6.52577e-29	28.1854
PGC	0.0429407	0.144449	0.160309	0.795042
PGD	0.363786	1.01375e-76	9.61129e-76	75.0172
PGF	0.412002	1.57079e-17	3.82274e-17	16.4176
PGGHG	1.11687	3.3423e-75	3.07957e-74	73.5115
PGGT1B	0.160149	7.12953e-13	1.52984e-12	11.8154
PGK1	0.0481958	1.38093e-09	2.68989e-09	8.57027
PGK2	0.0358986	0.213949	0.231529	0.635395
PGLS	0.580126	3.53001e-38	1.42092e-37	36.8474
PGLYRP1	0.0621254	0.014202	0.0181693	1.74066
PGLYRP2	0.0447641	0.0414014	0.0497259	1.30342
PGLYRP3	0.0435177	0.0118746	0.0153443	1.81405
PGLYRP4	0.0452584	0.00458311	0.00619531	2.20794
PGM1	-1.32492	6.55451e-123	1.18675e-121	120.926
PGM2	-0.0258252	1.27966e-05	2.11489e-05	4.67471
PGM2L1	0.0915504	0.035396	0.0429808	1.36673
PGM3	0.360185	4.47066e-13	9.66087e-13	12.015
PGM5	-1.69492	3.76279e-115	6.25422e-114	113.204
PGP	-1.31435	1.70991e-69	1.41914e-68	67.848
PGPEP1	-0.739201	2.29183e-34	8.43003e-34	33.0742
PGPEP1L	-0.0708571	0.00032468	0.000488776	3.31089
PGR	-0.422496	5.22138e-18	1.28784e-17	16.8901
PGRMC1	0.0308127	2.34816e-15	5.39164e-15	14.2683
PGRMC2	-0.431036	2.75809e-40	1.17999e-39	38.9281
PGS1	0.37006	2.07439e-18	5.16286e-18	17.2871
PHACTR1	-1.4077	1.20199e-77	1.15665e-76	75.9368
PHACTR2	-0.253939	4.26574e-37	1.67091e-36	35.777
PHACTR3	-0.535418	1.141e-43	5.32497e-43	42.2737
PHACTR4	0.0938606	8.86477e-14	1.95205e-13	12.7095
PHAX	-0.432507	3.38682e-15	7.73272e-15	14.1117
PHB	-0.875201	1.31107e-40	5.64929e-40	39.248
PHB2	-0.808701	3.40634e-33	1.21625e-32	31.915
PHC1	-0.0478633	3.01088e-17	7.27614e-17	16.1381
PHC2	-0.895167	1.79084e-71	1.54904e-70	69.8099
PHC3	-0.147883	1.67491e-31	5.74604e-31	30.2406
PHETA1	-0.507172	3.47044e-22	9.53871e-22	21.0205
PHETA2	0.281101	8.23828e-11	1.67014e-10	9.77725
PHEX	0.126479	4.44196e-10	8.79478e-10	9.05577
PHF1	-0.34755	1.32202e-36	5.10865e-36	35.2917
PHF10	-0.956539	4.69007e-41	2.04597e-40	39.6891
PHF11	0.488002	5.06061e-28	1.58961e-27	26.7987
PHF12	-0.0806616	8.15351e-10	1.60058e-09	8.79572
PHF13	0.180816	0.00125002	0.00179031	2.74707
PHF14	-0.146975	7.59552e-06	1.27199e-05	4.89552
PHF19	0.781922	1.15684e-47	5.9811e-47	46.2232
PHF2	-0.778917	1.7603e-32	6.1776e-32	31.2092
PHF20	-0.204205	2.11184e-12	4.47086e-12	11.3496
PHF20L1	-0.178654	1.41701e-37	5.6213e-37	36.2502
PHF21A	-0.365309	1.48704e-19	3.82983e-19	18.4168
PHF21B	0.0243003	0.128895	0.143981	0.841695
PHF23	0.164199	2.44857e-17	5.92878e-17	16.227
PHF24	0.0344879	0.0334632	0.0407826	1.38953
PHF3	-0.752764	2.4659e-38	9.97539e-38	37.0011
PHF5A	-0.283413	5.34199e-24	1.53597e-23	22.8136
PHF6	0.090859	0.0151957	0.019353	1.71325
PHF7	0.0421059	4.23924e-10	8.40056e-10	9.07569
PHF8	0.0990438	0.0106697	0.0138516	1.8585
PHGDH	0.126327	0.000439173	0.000654217	3.18428
PHGR1	0.0849947	0.000730955	0.00106981	2.97069
PHIP	0.114591	2.35463e-12	4.97524e-12	11.3032
PHKA1	-1.01394	7.28234e-69	5.9696e-68	67.2241
PHKA2	-0.996297	1.46588e-54	9.01918e-54	53.0448
PHKB	-1.11412	1.08744e-51	6.24567e-51	50.2044
PHKG1	-1.10105	8.75439e-90	1.01657e-88	87.9929
PHKG2	0.128669	3.03844e-06	5.18283e-06	5.28543
PHLDA1	-0.882147	5.2899e-29	1.69884e-28	27.7698
PHLDA2	0.521375	4.15698e-42	1.86042e-41	40.7304
PHLDA3	0.0822381	2.02911e-08	3.79472e-08	7.42082
PHLDB1	-0.306746	8.53404e-56	5.37855e-55	54.2693
PHLDB2	-0.521898	7.07446e-41	3.0739e-40	39.5123
PHLDB3	0.258928	1.32703e-09	2.58516e-09	8.58751
PHLPP1	-0.271752	1.11325e-08	2.10132e-08	7.67751
PHLPP2	0.11317	0.00758246	0.0100124	1.99946
PHOSPHO1	0.117673	0.000265759	0.000402741	3.39497
PHOSPHO2	-0.0964492	0.00920649	0.0120359	1.91952
PHOX2A	0.0753808	0.00100272	0.00144802	2.83923
PHOX2B	0.0530211	0.000131506	0.000203675	3.69106
PHPT1	-0.915733	1.80101e-106	2.65931e-105	104.575
PHRF1	-0.070565	5.97135e-24	1.71534e-23	22.7657
PHTF1	0.133019	0.000418953	0.000625144	3.20402
PHTF2	-0.0259247	9.52498e-13	2.03566e-12	11.6913
PHYH	-2.15436	1.24736e-211	5.61885e-210	209.25
PHYHD1	-0.470731	9.86926e-17	2.35602e-16	15.6278
PHYHIP	0.0367108	0.331845	0.350369	0.455474
PHYHIPL	0.053378	0.00908245	0.0118837	1.92505
PHYKPL	0.355097	5.88658e-50	3.24118e-49	48.4893
PI15	0.359639	1.27154e-36	4.91868e-36	35.3082
PI16	1.03981	8.83276e-79	8.66047e-78	77.0625
PI3	0.0383252	0.0774881	0.0892573	1.04936
PI4K2A	0.34077	1.66225e-41	7.32843e-41	40.135
PI4K2B	0.418987	6.15514e-21	1.64475e-20	19.7839
PI4KA	-0.118769	5.77035e-40	2.45016e-39	38.6108
PI4KB	-0.278992	1.42067e-30	4.7489e-30	29.3234
PIANP	0.0518699	0.0167018	0.0211598	1.67449
PIAS1	-0.00807016	3.94032e-13	8.52768e-13	12.0692
PIAS2	-0.236083	1.07008e-14	2.41013e-14	13.618
PIAS3	-0.0400017	2.5593e-06	4.38439e-06	5.35809
PIAS4	0.00727582	2.99215e-11	6.14408e-11	10.2115
PIBF1	-0.407699	6.75518e-14	1.49103e-13	12.8265
PICALM	-0.0959554	2.29562e-116	3.86033e-115	114.413
PICK1	-0.582423	8.28977e-23	2.31189e-22	21.636
PID1	-0.155442	5.91872e-07	1.04367e-06	5.98144
PIDD1	0.205284	1.39744e-06	2.42427e-06	5.61542
PIEZO1	0.764404	3.08569e-46	1.53946e-45	44.8126
PIEZO2	0.0922555	4.4955e-05	7.1901e-05	4.14326
PIF1	0.17834	4.92275e-09	9.40618e-09	8.02659
PIFO	-0.711596	9.61465e-59	6.48476e-58	57.1881
PIGA	0.205184	2.65352e-09	5.11742e-09	8.29095
PIGB	0.171009	0.000190649	0.00029169	3.53508
PIGBOS1	0.151253	5.328e-07	9.41729e-07	6.02607
PIGC	0.354231	7.72356e-15	1.74696e-14	13.7577
PIGF	0.165944	2.64082e-05	4.27728e-05	4.36883
PIGG	0.396403	5.11699e-14	1.13293e-13	12.9458
PIGH	0.0633211	3.35009e-08	6.20415e-08	7.20732
PIGK	-0.333587	4.62612e-11	9.44004e-11	10.025
PIGL	0.348882	2.52071e-11	5.18118e-11	10.2856
PIGM	0.260757	2.18381e-08	4.07667e-08	7.38969
PIGN	-0.322039	1.01034e-10	2.04224e-10	9.68989
PIGO	0.011756	3.21049e-08	5.95212e-08	7.22533
PIGP	-0.582448	2.05544e-23	5.83706e-23	22.2338
PIGQ	-0.168805	1.52337e-06	2.63562e-06	5.57912
PIGR	0.0610108	0.0182418	0.0229891	1.63848
PIGS	-0.59215	4.49509e-24	1.29426e-23	22.888
PIGT	-0.930225	7.73631e-54	4.69491e-53	52.3284
PIGU	-0.22607	2.61893e-06	4.48283e-06	5.34845
PIGV	0.0426711	0.42602	0.443326	0.353277
PIGW	0.17329	6.40731e-05	0.0001014	3.99396
PIGX	-0.296219	2.91334e-10	5.81017e-10	9.23581
PIGZ	-0.378205	1.13527e-16	2.70599e-16	15.5677
PIH1D1	-0.21929	3.64909e-08	6.75118e-08	7.17062
PIH1D2	-0.0875387	0.000114452	0.000178031	3.7495
PIH1D3	0.030812	0.311829	0.33034	0.481039
PIK3AP1	0.938331	5.5204e-80	5.5539e-79	78.2554
PIK3C2A	0.0553844	8.17211e-11	1.65708e-10	9.78066
PIK3C2B	-0.519159	1.27797e-20	3.38632e-20	19.4703
PIK3C2G	0.00353394	0.24344	0.261425	0.582652
PIK3C3	-0.112048	1.38469e-07	2.50126e-07	6.60184
PIK3CA	-0.203356	1.29297e-14	2.90898e-14	13.5363
PIK3CB	-0.00426069	1.47392e-14	3.31091e-14	13.4801
PIK3CD	1.03126	2.31719e-79	2.29858e-78	77.6385
PIK3CG	0.663552	6.65024e-52	3.84798e-51	50.4148
PIK3IP1	-0.191843	2.27994e-13	4.96597e-13	12.304
PIK3R1	-1.98208	2.5741e-211	1.15673e-209	208.937
PIK3R2	-0.515691	3.6846e-23	1.03798e-22	21.9838
PIK3R3	-0.0144434	3.89849e-56	2.47794e-55	54.6059
PIK3R4	0.0579	1.16587e-06	2.02933e-06	5.69265
PIK3R5	1.09637	1.27455e-128	2.4837e-127	126.605
PIK3R6	0.217296	1.10506e-09	2.15861e-09	8.66583
PIKFYVE	-0.157115	3.12309e-13	6.78264e-13	12.1686
PILRA	0.900986	3.59215e-97	4.67481e-96	95.3302
PILRB	0.897417	1.30792e-98	1.73727e-97	96.7601
PIM1	1.43543	5.97413e-139	1.31072e-137	136.882
PIM2	0.56307	3.31328e-39	1.37585e-38	37.8614
PIM3	-0.456886	1.40034e-41	6.18251e-41	40.2088
PIMREG	0.100287	8.57424e-06	1.43165e-05	4.84416
PIN1	-0.531248	7.45797e-33	2.63966e-32	31.5785
PINK1	-1.98089	6.87152451600085e-312	0	308.148
PINLYP	0.15165	1.30728e-05	2.159e-05	4.66575
PINX1	0.19571	2.8236e-06	4.82696e-06	5.31633
PIP	0.0323956	0.0365697	0.0443211	1.35339
PIP4K2A	0.721639	8.41765e-39	3.4562e-38	37.4614
PIP4K2B	-0.715501	3.11634e-32	1.08772e-31	30.9635
PIP4K2C	0.127851	0.000119618	0.000185835	3.73087
PIP4P1	-0.203323	5.32675e-09	1.01677e-08	7.99278
PIP4P2	-0.696707	6.6812e-34	2.42549e-33	32.6152
PIP5K1A	-0.828099	6.13419e-46	3.03842e-45	44.5174
PIP5K1C	-0.0597619	6.49456e-37	2.53065e-36	35.5968
PIP5KL1	0.110219	0.000311217	0.00046919	3.32865
PIPOX	0.063289	0.00357305	0.00487695	2.31185
PIR	-0.302604	9.48749e-11	1.91921e-10	9.71688
PIRT	0.0898489	5.36556e-05	8.53483e-05	4.06881
PISD	0.12983	6.90728e-16	1.60796e-15	14.7937
PITHD1	-0.731555	1.55519e-32	5.46089e-32	31.2627
PITPNA	0.365336	6.48589e-77	6.1775e-76	75.2092
PITPNB	0.048195	1.84944e-53	1.11474e-52	51.9528
PITPNC1	-0.0685273	3.19908e-14	7.12951e-14	13.1469
PITPNM1	0.106532	6.12795e-38	2.45078e-37	36.6107
PITPNM2	-0.616088	2.04408e-33	7.33589e-33	32.1345
PITPNM3	0.0569831	0.0515264	0.06097	1.21488
PITRM1	-1.28327	2.14559e-66	1.67349e-65	64.7764
PITX1	0.101757	5.32639e-07	9.41534e-07	6.02616
PITX2	0.0493759	0.019385	0.0243622	1.61328
PITX3	0.0278978	0.581598	0.595815	0.224889
PIWIL1	0.0511443	0.0525229	0.0620723	1.2071
PIWIL2	-0.0129124	0.792283	0.800134	0.0968371
PIWIL3	0.0736785	0.00270042	0.00373038	2.42825
PIWIL4	0.174016	3.28013e-08	6.07821e-08	7.21622
PJA1	-0.195523	6.31203e-05	9.99771e-05	4.0001
PJA2	-0.686227	1.06585e-42	4.85044e-42	41.3142
PJVK	0.0189816	0.451423	0.468532	0.329261
PKD1	-0.448283	1.04622e-42	4.76223e-42	41.3222
PKD1L1	-0.47543	1.2308e-32	4.33159e-32	31.3634
PKD1L3	0.0135804	0.0748873	0.086443	1.06327
PKD2	0.443219	1.17563e-40	5.07506e-40	39.2946
PKD2L1	0.0592123	0.00400293	0.00543784	2.26457
PKD2L2	0.00288802	0.242827	0.260827	0.583647
PKDCC	-1.15445	1.95155e-62	1.40573e-61	60.8521
PKDREJ	0.0886221	1.09225e-05	1.81142e-05	4.74198
PKHD1	0.0622071	0.00258266	0.00357539	2.44668
PKHD1L1	-0.0128935	0.000235871	0.000358701	3.44527
PKIA	-1.89862	1.34441e-214	6.17532e-213	212.209
PKIB	0.0792376	0.00578929	0.00774883	2.11076
PKIG	-1.31093	6.37546e-84	6.80962e-83	82.1669
PKLR	0.0441671	0.0567174	0.0666786	1.17601
PKM	-2.33617	4.88895e-201	2.01712e-199	198.695
PKMYT1	0.170446	2.83734e-17	6.86119e-17	16.1636
PKN1	-1.40358	3.68559e-112	5.90487e-111	110.229
PKN2	-0.350304	7.37367e-20	1.91334e-19	18.7182
PKN3	-0.184974	1.63067e-05	2.67721e-05	4.57232
PKNOX1	0.119275	0.0228785	0.0284821	1.54543
PKNOX2	0.245744	2.15766e-07	3.87167e-07	6.4121
PKP1	0.108263	4.49762e-05	7.19288e-05	4.1431
PKP2	-1.42095	5.55216e-89	6.35228e-88	87.1971
PKP3	-0.00787489	0.414896	0.432474	0.36404
PKP4	-0.468079	1.07232e-21	2.91343e-21	20.5356
PLA1A	0.558872	9.99705e-56	6.2921e-55	54.2012
PLA2G10	0.0682631	0.000122591	0.000190326	3.7205
PLA2G12A	-1.23114	1.07339e-64	8.09446e-64	63.0918
PLA2G12B	0.00882867	0.0635446	0.0741115	1.13011
PLA2G15	-0.535203	2.64773e-28	8.36765e-28	27.0774
PLA2G1B	0.0808722	0.00258905	0.00358318	2.44573
PLA2G2A	2.4969	6.43515e-282	4.89833e-280	279.31
PLA2G2C	0.109341	2.01653e-06	3.46889e-06	5.45981
PLA2G2D	0.887457	4.69086e-112	7.48477e-111	110.126
PLA2G2E	0.0639937	0.0116189	0.0150274	1.82312
PLA2G2F	0.0172567	0.534013	0.549331	0.260166
PLA2G3	0.036115	0.0865351	0.0990239	1.00426
PLA2G4A	0.286335	8.18629e-15	1.85027e-14	13.7328
PLA2G4B	-0.0318343	6.80625e-05	0.000107477	3.96869
PLA2G4C	-0.635425	8.41614e-30	2.75742e-29	28.5595
PLA2G4D	0.00223003	0.705915	0.716325	0.14489
PLA2G4E	0.0348745	0.171556	0.188363	0.725005
PLA2G4F	-0.273092	1.13454e-26	3.46004e-26	25.4609
PLA2G5	-1.29106	1.14679e-71	9.94723e-71	70.0023
PLA2G6	-0.166368	2.34514e-05	3.80996e-05	4.41908
PLA2G7	0.647632	1.35829e-79	1.35531e-78	77.868
PLA2R1	0.120836	0.00478835	0.00646103	2.1897
PLAA	-0.518998	6.33064e-28	1.98487e-27	26.7023
PLAAT1	-0.319301	1.65123e-12	3.50766e-12	11.455
PLAAT2	0.336695	2.57901e-32	9.02193e-32	31.0447
PLAAT3	-0.892616	5.37869e-40	2.28646e-39	38.6408
PLAAT4	3.76687	0	2.02417e-306	305.694
PLAAT5	-0.104315	6.89889e-05	0.000108875	3.96307
PLAC1	0.0942299	4.99884e-06	8.43574e-06	5.07388
PLAC8	0.202831	1.15158e-13	2.52835e-13	12.5972
PLAC8L1	0.00257063	0.837934	0.844363	0.0734706
PLAC9	0.0504173	0.0213841	0.0267322	1.57296
PLAG1	-0.303621	6.96648e-16	1.62154e-15	14.7901
PLAGL1	0.552704	3.74993e-29	1.20865e-28	27.9177
PLAGL2	0.0937256	0.0262467	0.0324219	1.48916
PLAT	0.263414	5.79542e-07	1.02241e-06	5.99038
PLAU	0.61777	6.05119e-40	2.56824e-39	38.5904
PLAUR	1.35485	5.3318e-144	1.25705e-142	141.901
PLB1	0.254486	9.43476e-14	2.07585e-13	12.6828
PLBD1	-0.258548	4.72451e-31	1.59933e-30	29.7961
PLBD2	-0.0909631	3.3544e-35	1.25615e-34	33.901
PLCB1	-0.138358	0.00252461	0.00349736	2.45626
PLCB2	0.894732	9.04782e-79	8.86667e-78	77.0522
PLCB3	0.196497	4.66764e-09	8.93338e-09	8.04898
PLCB4	-1.52103	5.51308e-103	7.81851e-102	101.107
PLCD1	-0.00861916	0.000213566	0.000325817	3.48703
PLCD3	-1.73337	1.22033e-129	2.4108e-128	127.618
PLCD4	0.0536152	0.0330423	0.0402907	1.3948
PLCE1	-0.0932687	5.07148e-20	1.3224e-19	18.8786
PLCG1	-0.379135	9.23836e-27	2.82205e-26	25.5494
PLCG2	0.663058	3.81487e-41	1.66964e-40	39.7774
PLCH1	-0.0711183	0.0299375	0.0367474	1.43477
PLCH2	0.174982	5.81024e-16	1.35613e-15	14.8677
PLCL1	-1.6753	3.91858e-109	5.98016e-108	107.223
PLCL2	-1.3045	1.46136e-70	1.23877e-69	68.907
PLCXD1	0.0325621	3.89456e-06	6.60871e-06	5.17988
PLCXD2	0.360808	2.76026e-28	8.72033e-28	27.0595
PLCXD3	-1.85748	3.26539e-133	6.69189e-132	131.174
PLCZ1	0.0411698	0.0210471	0.0263357	1.57946
PLD1	-1.30842	2.51797e-80	2.54651e-79	78.5941
PLD2	0.428466	4.48224e-18	1.10758e-17	16.9556
PLD3	-0.320221	3.49192e-89	4.01485e-88	87.3963
PLD4	0.201935	1.15031e-08	2.16952e-08	7.66364
PLD5	0.0503274	0.0480246	0.0571071	1.24331
PLD6	-0.503809	1.59322e-30	5.31996e-30	29.2741
PLEC	-0.535041	1.53837e-33	5.5363e-33	32.2568
PLEK	2.06568	2.61877e-258	1.67251e-256	255.777
PLEK2	0.084068	9.65795e-07	1.68627e-06	5.77307
PLEKHA1	-0.888962	3.17841e-39	1.32043e-38	37.8793
PLEKHA2	-0.381551	1.02285e-27	3.19408e-27	26.4957
PLEKHA3	-0.746538	1.27579e-36	4.93411e-36	35.3068
PLEKHA4	0.916036	1.40632e-94	1.76967e-93	92.7521
PLEKHA5	-1.23337	1.49508e-64	1.12336e-63	62.9495
PLEKHA6	-1.10904	8.23139e-73	7.28239e-72	71.1377
PLEKHA7	0.136621	1.80279e-12	3.82483e-12	11.4174
PLEKHA8	0.275192	3.19635e-10	6.36369e-10	9.19629
PLEKHB1	-0.745089	1.09718e-62	7.92764e-62	61.1009
PLEKHB2	-0.0281396	5.07632e-86	5.56545e-85	84.2545
PLEKHD1	-0.00699928	0.370559	0.388648	0.410443
PLEKHF1	-0.691819	1.29511e-30	4.33307e-30	29.3632
PLEKHF2	0.0395418	5.96138e-16	1.39071e-15	14.8568
PLEKHG1	0.155327	2.96563e-05	4.7913e-05	4.31955
PLEKHG2	0.795196	9.91749e-48	5.13468e-47	46.2895
PLEKHG3	0.20643	1.08971e-07	1.97493e-07	6.70445
PLEKHG4	0.12448	0.00014841	0.000229057	3.64006
PLEKHG4B	0.0675016	0.00250741	0.00347531	2.45901
PLEKHG5	-0.406276	1.84228e-34	6.78717e-34	33.1683
PLEKHG6	0.123496	5.52519e-05	8.782e-05	4.05641
PLEKHH1	-0.0944353	3.71339e-05	5.96888e-05	4.22411
PLEKHH2	0.209575	1.0619e-08	2.00581e-08	7.69771
PLEKHH3	-0.624526	3.71537e-37	1.45746e-36	35.8364
PLEKHJ1	-0.856283	5.45263e-40	2.31684e-39	38.6351
PLEKHM1	0.11334	0.00141298	0.00201242	2.69628
PLEKHM2	-0.21113	2.03854e-74	1.85538e-73	72.7316
PLEKHM3	-0.204933	7.36614e-05	0.000116042	3.93538
PLEKHN1	0.153002	2.69003e-10	5.3717e-10	9.26989
PLEKHO1	1.55313	0	2.02417e-306	305.694
PLEKHO2	1.45824	2.01486e-141	4.59354e-140	139.338
PLEKHS1	0.0629682	0.00102622	0.0014815	2.8293
PLET1	0.0248988	0.253594	0.271704	0.565904
PLG	0.00854839	0.337866	0.356505	0.447934
PLGLB2	-0.0927495	0.000265199	0.000401926	3.39585
PLGRKT	-0.783764	1.08063e-35	4.09524e-35	34.3877
PLIN1	0.0466999	0.153379	0.169533	0.770746
PLIN2	0.772995	8.85848e-40	3.73675e-39	38.4275
PLIN3	0.174088	3.25241e-57	2.12375e-56	55.6729
PLIN4	-2.66588	3.23938e-304	2.82296e-302	301.549
PLIN5	-2.26802	8.93082e-197	3.58174e-195	194.446
PLK1	0.367426	4.55236e-25	1.33886e-24	23.8733
PLK2	-1.59965	1.92818e-109	2.95955e-108	107.529
PLK3	0.803708	3.08451e-54	1.8891e-53	52.7237
PLK4	0.141748	7.34776e-07	1.28944e-06	5.8896
PLK5	-0.0292752	0.00347081	0.00474435	2.32382
PLLP	-0.00790473	0.567117	0.581555	0.235409
PLN	-2.05714	0	2.02417e-306	305.694
PLOD1	0.0544875	6.66621e-45	3.20821e-44	43.4937
PLOD2	0.315742	1.37054e-15	3.16797e-15	14.4992
PLOD3	0.0516716	3.95203e-28	1.24496e-27	26.9048
PLP1	0.0126755	0.0242257	0.030035	1.52237
PLP2	1.14366	5.88999e-128	1.13944e-126	125.943
PLPBP	-0.60607	1.24598e-31	4.28556e-31	30.368
PLPP1	0.118037	1.52496e-78	1.48817e-77	76.8273
PLPP2	0.0664255	0.0206263	0.0258421	1.58767
PLPP3	-1.08894	4.79924e-48	2.51055e-47	46.6002
PLPP4	0.0130392	0.142106	0.157887	0.801653
PLPP5	0.421424	4.34522e-16	1.01776e-15	14.9924
PLPP6	0.0995905	0.0279766	0.0344471	1.46285
PLPP7	-1.86446	3.4025e-137	7.29347e-136	135.137
PLPPR1	0.0554058	0.0152958	0.0194711	1.71061
PLPPR2	0.602889	5.85587e-27	1.79852e-26	25.7451
PLPPR3	0.0781963	0.000674159	0.000988785	3.0049
PLPPR4	0.016097	0.0326768	0.0398658	1.3994
PLPPR5	0.0678116	0.00197066	0.00276259	2.55868
PLRG1	-0.428928	6.91555e-20	1.79571e-19	18.7458
PLS1	-0.011707	0.000428061	0.00063848	3.19485
PLS3	-0.0395049	2.85049e-16	6.71368e-16	15.173
PLSCR1	1.75166	3.3585e-181	1.18398e-179	178.927
PLSCR2	0.0632119	0.00634831	0.00845821	2.07272
PLSCR3	0.126157	5.02801e-17	1.2071e-16	15.9183
PLSCR4	0.413132	7.3785e-21	1.96827e-20	19.7059
PLSCR5	0.010855	0.779888	0.788214	0.103356
PLTP	1.31382	5.91866e-141	1.32984e-139	138.876
PLVAP	1.15211	7.56095e-72	6.57362e-71	70.1822
PLXDC1	-0.00469072	4.33903e-09	8.31042e-09	8.08038
PLXDC2	0.850751	1.03404e-115	1.72949e-114	113.762
PLXNA1	-0.200849	3.63035e-17	8.75046e-17	16.058
PLXNA2	0.0127262	6.5533e-07	1.15295e-06	5.93819
PLXNA3	0.694585	5.49613e-40	2.33426e-39	38.6319
PLXNA4	-0.860025	4.33056e-52	2.51905e-51	50.5988
PLXNB1	-0.526195	1.09986e-25	3.27395e-25	24.4849
PLXNB2	0.539611	7.07928e-138	1.53335e-136	135.814
PLXNB3	0.0415822	3.55363e-05	5.7185e-05	4.24272
PLXNC1	0.847085	1.76998e-64	1.32884e-63	62.8765
PLXND1	0.518907	1.03661e-120	1.82376e-119	118.739
PM20D1	-0.209594	6.05295e-14	1.33762e-13	12.8737
PM20D2	-0.395284	3.73271e-18	9.23594e-18	17.0345
PMAIP1	0.224972	3.14501e-15	7.19294e-15	14.1431
PMCH	0.0395375	0.191093	0.208363	0.681179
PMEL	0.0139141	0.233172	0.251208	0.599966
PMEPA1	-0.243711	3.66157e-23	1.03165e-22	21.9865
PMF1	-0.731472	1.48138e-30	4.95007e-30	29.3054
PMFBP1	0.129117	3.46147e-11	7.09763e-11	10.1489
PMIS2	0.0444523	0.0755757	0.0871837	1.05956
PML	0.769015	2.40761e-127	4.59564e-126	125.338
PMM1	-0.397462	4.5603e-18	1.12657e-17	16.9482
PMM2	0.159634	5.28299e-05	8.40636e-05	4.07539
PMP2	-0.0565416	0.0633574	0.073907	1.13131
PMP22	-0.95646	2.49645e-45	1.21907e-44	43.914
PMPCA	-1.64832	2.75481e-117	4.70893e-116	115.327
PMPCB	-1.20032	8.08551e-59	5.45933e-58	57.2629
PMS1	-0.198574	5.75259e-06	9.68844e-06	5.01375
PMS2	0.130877	0.000491416	0.000729071	3.13723
PMVK	-1.37971	2.7764e-77	2.65796e-76	75.5755
PNCK	-0.217567	2.32126e-12	4.90584e-12	11.3093
PNISR	-0.182066	3.43952e-67	2.72719e-66	65.5643
PNKD	-1.51198	3.69057e-93	4.55194e-92	91.3418
PNKP	0.528226	2.52781e-73	2.25232e-72	71.6474
PNLDC1	0.0597497	0.0235839	0.0292956	1.5332
PNLIP	0.0215751	0.234614	0.252675	0.597438
PNLIPRP1	0.0847974	6.2156e-06	1.04503e-05	4.98087
PNLIPRP3	0.0335466	0.0937888	0.106859	0.971188
PNMA1	-0.041368	6.29331e-18	1.54752e-17	16.8104
PNMA2	0.252173	1.5012e-11	3.11099e-11	10.5071
PNMA3	-0.125087	7.25353e-05	0.000114326	3.94185
PNMA5	0.044012	0.0466984	0.0556295	1.2547
PNMA6A	-0.133116	7.69704e-06	1.28865e-05	4.88987
PNMA6E	0.0294807	0.262687	0.280785	0.551626
PNMA6F	0.0356473	0.133222	0.148539	0.82816
PNMA8A	-0.323525	1.94555e-29	6.32102e-29	28.1992
PNMA8B	0.0478904	0.00135124	0.00192744	2.71502
PNMA8C	0.0405203	0.0231168	0.0287519	1.54133
PNMT	-0.239147	6.05152e-07	1.06668e-06	5.97197
PNN	-0.137112	6.63516e-53	3.94451e-52	51.404
PNO1	0.282105	2.5795e-08	4.80091e-08	7.31868
PNOC	0.117749	1.93632e-06	3.33368e-06	5.47708
PNP	0.89233	4.44248e-75	4.08117e-74	73.3892
PNPLA1	0.027122	0.103822	0.117494	0.929985
PNPLA2	-1.04423	1.37442e-167	4.13412e-166	165.384
PNPLA3	0.0457103	0.0474363	0.0564561	1.24829
PNPLA4	-1.53198	1.75802e-113	2.85836e-112	111.544
PNPLA5	0.075159	0.000284753	0.00043072	3.3658
PNPLA6	-0.202451	1.30476e-43	6.08159e-43	42.216
PNPLA7	-1.14744	2.18659e-73	1.95108e-72	71.7097
PNPLA8	-0.140959	3.64833e-09	7.00049e-09	8.15487
PNPO	-0.706885	1.77947e-29	5.78546e-29	28.2377
PNRC1	-0.580065	6.32711e-47	3.20811e-46	45.4938
PNRC2	-0.186357	2.7451e-41	1.20568e-40	39.9188
POC1A	0.174203	1.81938e-07	3.27222e-07	6.48516
POC1B	-0.0849693	0.1937	0.210913	0.675896
POC5	0.139129	0.00155691	0.00220746	2.65611
PODN	0.127365	2.9872e-31	1.01676e-30	29.9928
PODNL1	0.0863952	5.43785e-05	8.6454e-05	4.06322
PODXL	-0.977201	1.36804e-50	7.64764e-50	49.1165
PODXL2	0.109774	0.000183737	0.000281485	3.55055
POF1B	-0.130754	6.27537e-05	9.94386e-05	4.00244
POFUT1	-0.589693	8.16784e-25	2.39012e-24	23.6216
POFUT2	0.453262	1.32205e-19	3.41056e-19	18.4672
POGK	-0.232579	1.99006e-29	6.4611e-29	28.1897
POGLUT1	0.473831	1.58575e-18	3.9631e-18	17.402
POGLUT2	0.181367	5.48401e-07	9.68661e-07	6.01383
POGLUT3	0.160298	3.73896e-06	6.35044e-06	5.1972
POGZ	-0.408016	1.48428e-23	4.22989e-23	22.3737
POLA1	0.0101912	0.0103747	0.0134818	1.87025
POLA2	0.314983	2.29327e-11	4.72148e-11	10.3259
POLB	-0.224964	4.12177e-08	7.61058e-08	7.11858
POLD1	0.388935	2.74696e-18	6.81769e-18	17.1664
POLD2	-0.520831	2.43566e-45	1.1897e-44	43.9246
POLD3	0.217551	3.63539e-05	5.84603e-05	4.23314
POLD4	0.207428	4.05368e-70	3.40528e-69	68.4678
POLDIP2	-1.48735	7.74982e-114	1.26778e-112	111.897
POLDIP3	0.0749012	1.21891e-53	7.37316e-53	52.1323
POLE	0.115468	0.0117537	0.0151954	1.81829
POLE2	0.144838	1.33925e-05	2.21083e-05	4.65545
POLE3	-0.302334	2.31899e-18	5.7647e-18	17.2392
POLE4	-0.30017	9.69135e-22	2.63807e-21	20.5787
POLG	0.108541	3.89697e-27	1.20183e-26	25.9202
POLG2	0.164047	1.68931e-08	3.16813e-08	7.4992
POLH	0.0854976	0.000408384	0.000609813	3.2148
POLI	-0.367769	1.02542e-11	2.13284e-11	10.671
POLK	0.174494	2.88454e-14	6.43544e-14	13.1914
POLL	-0.146044	4.45565e-05	7.13126e-05	4.14683
POLM	-0.347082	2.92397e-15	6.69316e-15	14.1744
POLN	0.131548	1.28089e-06	2.22581e-06	5.65251
POLQ	0.093597	0.00390662	0.00531513	2.27449
POLR1A	-0.253088	3.48348e-10	6.92869e-10	9.15935
POLR1B	0.0081233	0.035129	0.0426817	1.36976
POLR1C	-0.092938	0.119931	0.134508	0.871252
POLR1D	-0.311235	1.77619e-36	6.84948e-36	35.1643
POLR1E	-0.0208157	0.00429996	0.00582606	2.23462
POLR2A	-0.356605	5.28299e-49	2.84172e-48	47.5464
POLR2B	-0.382093	1.05334e-50	5.90081e-50	49.2291
POLR2C	-0.651621	1.08964e-26	3.32526e-26	25.4782
POLR2D	-0.49146	3.03608e-21	8.17733e-21	20.0874
POLR2E	-1.1585	2.60916e-92	3.17199e-91	90.4987
POLR2F	-0.189426	2.13628e-35	8.04511e-35	34.0945
POLR2G	0.464886	3.27775e-44	1.55223e-43	42.809
POLR2H	0.0612461	1.54442e-19	3.97541e-19	18.4006
POLR2I	-1.53513	2.19203e-121	3.88216e-120	119.411
POLR2K	-0.36263	2.4581e-18	6.10646e-18	17.2142
POLR2L	-1.06563	1.29462e-129	2.55486e-128	127.593
POLR3A	-0.201621	1.23304e-08	2.32295e-08	7.63396
POLR3B	-0.23403	8.97323e-06	1.49666e-05	4.82488
POLR3C	0.154145	4.06674e-07	7.2298e-07	6.14087
POLR3D	0.374478	4.88906e-26	1.46703e-25	24.8336
POLR3E	-0.552241	1.60638e-22	4.45132e-22	21.3515
POLR3F	-0.213669	4.87853e-05	7.78269e-05	4.10887
POLR3G	0.000170346	0.336227	0.354875	0.449924
POLR3GL	-1.22956	7.89355e-62	5.61858e-61	60.2504
POLR3H	-0.104396	3.68062e-07	6.55711e-07	6.18329
POLR3K	-0.334766	5.03061e-10	9.93497e-10	9.00283
POLRMT	-0.70669	9.11178e-39	3.73709e-38	37.4275
POM121	0.299003	2.91897e-09	5.61832e-09	8.25039
POM121C	0.579984	7.8868e-32	2.72422e-31	30.5648
POM121L12	0.0214732	0.432719	0.450021	0.346767
POM121L2	0.0832901	3.2469e-05	5.23485e-05	4.2811
POMC	0.0200918	0.000306243	0.000461841	3.33551
POMGNT1	-1.03438	2.54816e-49	1.38383e-48	47.8589
POMGNT2	-0.503837	4.81269e-20	1.2558e-19	18.9011
POMK	0.150525	1.3312e-25	3.95563e-25	24.4028
POMP	-0.784831	4.361e-53	2.60334e-52	51.5845
POMT1	-0.106847	8.13952e-10	1.598e-09	8.79642
POMT2	0.129667	0.00496297	0.00668745	2.17474
PON1	0.0313387	0.0414926	0.0498323	1.30249
PON2	-0.580633	2.03687e-31	6.97369e-31	30.1565
PON3	-0.0028621	0.376184	0.394304	0.404169
POP1	0.157626	0.00036647	0.000549148	3.26031
POP4	0.0789481	2.45852e-08	4.58124e-08	7.33902
POP5	-0.776502	1.23601e-34	4.57349e-34	33.3398
POP7	-0.555464	9.54858e-21	2.54025e-20	19.5951
POPDC2	-0.994826	1.05179e-64	7.93482e-64	63.1005
POPDC3	-0.548691	9.28949e-26	2.7705e-25	24.5574
POR	0.35397	5.98211e-40	2.5395e-39	38.5953
PORCN	-0.0559788	0.00398351	0.00541462	2.26643
POSTN	1.09634	7.43627e-54	4.51723e-53	52.3451
POT1	-0.375568	3.78758e-13	8.20188e-13	12.0861
POTEM	0.122955	8.93102e-06	1.48975e-05	4.82689
POU1F1	0.0391161	0.0780417	0.0898506	1.04648
POU2AF1	0.278477	3.55305e-25	1.04777e-24	23.9797
POU2F1	0.138241	0.00727508	0.0096222	2.01673
POU2F2	0.603153	7.95096e-84	8.473e-83	82.072
POU2F3	0.051973	0.00164796	0.00232824	2.63297
POU3F1	0.140646	3.30754e-06	5.63e-06	5.24949
POU3F2	0.00715263	0.221472	0.239268	0.621116
POU3F3	0.00158579	0.0448219	0.053548	1.27126
POU3F4	0.0327626	0.193793	0.210989	0.675739
POU4F1	0.0433916	0.000754776	0.00110347	2.95724
POU4F2	0.0106777	0.354582	0.373225	0.428029
POU4F3	0.0287239	0.0133059	0.0170814	1.76748
POU5F1B	0.144526	3.52895e-06	6.00031e-06	5.22183
POU5F2	0.235032	6.65166e-09	1.26553e-08	7.89773
POU6F1	-0.0905188	0.0032719	0.00448659	2.34808
POU6F2	-0.0489616	0.00166923	0.00235686	2.62767
PP2D1	0.014363	0.786787	0.794928	0.099672
PPA1	-0.148607	5.43729e-44	2.56319e-43	42.5912
PPA2	-0.491815	4.94306e-20	1.28946e-19	18.8896
PPAN	0.25308	7.0187e-16	1.63311e-15	14.787
PPARA	-1.3238	1.97374e-76	1.86088e-75	74.7303
PPARD	0.0668318	7.52963e-10	1.48013e-09	8.8297
PPARG	-0.262648	1.22232e-08	2.30322e-08	7.63766
PPARGC1A	-1.60092	2.64719e-101	3.65685e-100	99.4369
PPARGC1B	-1.22269	1.74869e-69	1.45068e-68	67.8384
PPAT	0.0577571	0.232321	0.250364	0.601428
PPBP	0.658306	7.39526e-21	1.97246e-20	19.705
PPCDC	0.305376	2.441e-08	4.54949e-08	7.34204
PPCS	0.0368591	2.68551e-09	5.17697e-09	8.28592
PPDPF	-1.51884	3.49054e-141	7.89989e-140	139.102
PPDPFL	0.0361363	0.077512	0.0892794	1.04925
PPEF1	0.0512199	0.0178721	0.0225429	1.64699
PPEF2	0.0678123	0.00156964	0.00222399	2.65287
PPFIA1	0.758927	4.46274e-97	5.79566e-96	95.2369
PPFIA2	0.0406308	0.0952012	0.108356	0.965148
PPFIA3	0.00806295	0.639551	0.652033	0.18573
PPFIA4	-0.664866	7.02655e-39	2.88885e-38	37.5393
PPFIBP1	-0.884023	3.2471e-38	1.30817e-37	36.8833
PPFIBP2	-0.514302	1.48103e-24	4.30549e-24	23.366
PPHLN1	-0.381022	2.01787e-20	5.31139e-20	19.2748
PPIA	-0.500745	2.95311e-155	7.90136e-154	153.102
PPIAL4A	0.0133907	0.486888	0.50352	0.297984
PPIAL4G	0.163758	1.25424e-05	2.07398e-05	4.68319
PPIB	1.87971	2.06289e-204	8.84386e-203	202.053
PPIC	-1.05285	6.46065e-53	3.84321e-52	51.4153
PPID	-0.327249	8.95277e-20	2.32083e-19	18.6344
PPIE	-0.141071	8.48698e-16	1.97078e-15	14.7054
PPIF	-1.58671	1.02799e-113	1.67725e-112	111.775
PPIG	-0.497549	3.92457e-20	1.02664e-19	18.9886
PPIH	0.0404477	0.081809	0.0939848	1.02694
PPIL1	-0.829754	7.33815e-40	3.10527e-39	38.5079
PPIL2	0.13336	1.07389e-11	2.2324e-11	10.6512
PPIL3	-0.0526043	0.165066	0.181654	0.740754
PPIL4	0.230174	2.42429e-09	4.68649e-09	8.32915
PPIL6	-0.164281	1.62484e-09	3.1561e-09	8.50085
PPIP5K1	-0.0516223	0.308955	0.327518	0.484764
PPIP5K2	0.105658	0.00013026	0.000201813	3.69505
PPL	-0.244601	8.53444e-10	1.67395e-09	8.77626
PPM1A	-1.00009	8.09951e-44	3.8009e-43	42.4201
PPM1B	-0.857685	6.02372e-39	2.48147e-38	37.6053
PPM1D	0.336998	8.82229e-14	1.94292e-13	12.7115
PPM1E	0.0768452	0.00127504	0.00182461	2.73883
PPM1F	0.0906066	4.18015e-10	8.28523e-10	9.0817
PPM1G	-0.180144	1.1468e-19	2.96213e-19	18.5284
PPM1H	-0.45162	6.32248e-25	1.85361e-24	23.732
PPM1J	-0.34107	1.97947e-15	4.55405e-15	14.3416
PPM1K	-2.44149	2.65231e-305	2.33316e-303	302.632
PPM1L	-1.27047	1.04098e-78	1.01906e-77	76.9918
PPM1M	0.930198	6.53617e-66	5.05361e-65	64.2964
PPM1N	0.0532425	0.000275815	0.000417574	3.37927
PPME1	-0.400537	1.82925e-14	4.10169e-14	13.387
PPOX	-0.243776	2.38469e-07	4.27328e-07	6.36924
PPP1CA	0.0289778	4.52931e-111	7.13405e-110	109.147
PPP1CB	-1.16083	1.47e-72	1.29495e-71	70.8877
PPP1CC	-0.460818	3.64945e-26	1.0979e-25	24.9594
PPP1R10	0.311872	1.40767e-43	6.55801e-43	42.1832
PPP1R11	-0.134434	3.20941e-20	8.41331e-20	19.075
PPP1R12A	-0.0484581	2.09645e-34	7.719e-34	33.1124
PPP1R12B	-2.05556	0	2.02417e-306	305.694
PPP1R12C	-0.359718	8.43696e-24	2.41654e-23	22.6168
PPP1R13B	-1.51755	8.38584e-91	9.92306e-90	89.0034
PPP1R13L	-2.05465	8.67285e-204	3.68428e-202	201.434
PPP1R14A	-0.266286	1.79788e-32	6.30711e-32	31.2002
PPP1R14B	0.00966397	5.50919e-16	1.28716e-15	14.8904
PPP1R14C	-0.990633	8.09239e-45	3.88756e-44	43.4103
PPP1R14D	0.0444051	0.00964855	0.012582	1.90025
PPP1R15A	-0.223899	3.585e-30	1.18603e-29	28.9259
PPP1R15B	0.372306	5.20701e-56	3.30066e-55	54.4814
PPP1R16A	0.0364353	0.000614517	0.000903939	3.04386
PPP1R16B	-0.0127206	2.33831e-07	4.19058e-07	6.37773
PPP1R17	0.0359979	0.0325522	0.0397242	1.40094
PPP1R18	1.66884	5.104e-195	2.00811e-193	192.697
PPP1R1A	-2.13117	9.49576e-169	2.89357e-167	166.539
PPP1R1B	0.067438	0.0105976	0.0137609	1.86135
PPP1R1C	-1.74649	3.62278e-141	8.17933e-140	139.087
PPP1R21	0.219189	3.02768e-15	6.92714e-15	14.1594
PPP1R26	-1.05143	3.65866e-64	2.7314e-63	62.5636
PPP1R27	0.141166	1.48483e-06	2.57084e-06	5.58992
PPP1R2C	0.0297879	0.239319	0.257341	0.589491
PPP1R32	0.0904669	0.00820407	0.010779	1.96742
PPP1R35	0.445425	4.17174e-19	1.05978e-18	17.9748
PPP1R36	0.0127784	0.0578914	0.0679689	1.16769
PPP1R37	-0.371232	7.62998e-13	1.63478e-12	11.7865
PPP1R3A	-2.07615	6.1106e-177	2.0459e-175	174.689
PPP1R3B	-2.04974	3.79916e-178	1.28585e-176	175.891
PPP1R3C	-1.98702	8.48359e-156	2.27641e-154	153.643
PPP1R3D	-0.204439	3.96858e-09	7.60638e-09	8.11882
PPP1R3E	0.175456	2.68767e-06	4.59755e-06	5.33747
PPP1R3F	-0.774537	1.38826e-38	5.66513e-38	37.2468
PPP1R3G	-0.530866	1.65282e-21	4.47169e-21	20.3495
PPP1R42	0.0532496	0.00511544	0.00688444	2.16213
PPP1R7	-1.00414	2.9059e-43	1.34139e-42	41.8724
PPP1R8	-0.344792	2.64263e-14	5.90137e-14	13.229
PPP1R9A	-0.667245	1.10289e-27	3.44001e-27	26.4634
PPP1R9B	0.465475	4.51738e-117	7.7006e-116	115.113
PPP2CA	-1.23683	1.26883e-83	1.34522e-82	81.8712
PPP2CB	0.0321358	4.52338e-38	1.81607e-37	36.7409
PPP2R1A	-0.882615	1.14448e-58	7.70521e-58	57.1132
PPP2R1B	0.562296	3.91189e-30	1.29257e-29	28.8885
PPP2R2A	-0.587235	3.95439e-30	1.30639e-29	28.8839
PPP2R2B	0.232654	4.81748e-18	1.189e-17	16.9248
PPP2R2C	-0.414499	3.2676e-36	1.2536e-35	34.9018
PPP2R2D	-0.226804	1.13191e-11	2.35225e-11	10.6285
PPP2R3A	-1.86922	2.15033e-152	5.58518e-151	150.253
PPP2R3B	-1.94223	2.57951e-167	7.73396e-166	165.112
PPP2R3C	0.231577	9.79588e-21	2.60455e-20	19.5843
PPP2R5A	-0.57164	5.66827e-44	2.67073e-43	42.5734
PPP2R5B	-0.115323	7.7999e-08	1.42204e-07	6.84709
PPP2R5C	-0.38225	8.93605e-54	5.41946e-53	52.266
PPP2R5D	-0.931376	2.53616e-45	1.23749e-44	43.9075
PPP2R5E	-0.242376	3.13587e-19	7.99684e-19	18.0971
PPP3CA	0.0609614	4.43548e-15	1.00998e-14	13.9957
PPP3CB	-0.772826	7.81218e-38	3.11236e-37	36.5069
PPP3CC	-0.137544	5.13332e-43	2.35443e-42	41.6281
PPP3R1	-0.470538	7.27575e-24	2.08586e-23	22.6807
PPP3R2	0.048767	0.00524061	0.00704275	2.15226
PPP4C	-0.0667135	8.46603e-78	8.16777e-77	76.0879
PPP4R1	-0.33799	2.10214e-27	6.51534e-27	26.1861
PPP4R2	0.36629	4.87886e-43	2.23827e-42	41.6501
PPP4R3A	0.40718	1.69985e-30	5.67194e-30	29.2463
PPP4R3B	-0.335466	3.20731e-46	1.59885e-45	44.7962
PPP4R3C	0.0189018	0.422006	0.439394	0.357146
PPP4R4	0.125535	7.83818e-08	1.42888e-07	6.845
PPP5C	-0.732305	2.15368e-31	7.36817e-31	30.1326
PPP5D1	0.00869424	0.472513	0.489359	0.310372
PPP6C	-0.739785	1.9946e-42	8.99353e-42	41.0461
PPP6R1	-0.084415	5.34791e-52	3.10116e-51	50.5085
PPP6R2	-0.0160059	1.00532e-46	5.07257e-46	45.2948
PPP6R3	-0.595251	1.38981e-33	5.00647e-33	32.3005
PPRC1	0.397957	1.26393e-20	3.35101e-20	19.4748
PPT1	0.08525	1.00246e-42	4.5653e-42	41.3405
PPT2	-0.755631	6.85529e-39	2.81968e-38	37.5498
PPTC7	-1.21991	8.34906e-61	5.83589e-60	59.2339
PPWD1	0.265495	5.65332e-19	1.42915e-18	17.8449
PPY	0.0768869	0.000201321	0.000307615	3.51199
PQBP1	-0.673903	4.40549e-35	1.64678e-34	33.7834
PRAC1	0.0495354	0.0293059	0.0359983	1.44372
PRAC2	0.0273521	0.177544	0.194549	0.710972
PRADC1	-1.63622	5.34984e-114	8.76706e-113	112.057
PRAF2	0.337771	3.84464e-11	7.87032e-11	10.104
PRAG1	-0.254679	4.64422e-13	1.00301e-12	11.9987
PRAM1	0.577037	1.53608e-75	1.42519e-74	73.8461
PRAME	0.0348161	0.0565834	0.0665546	1.17682
PRAMEF1	0.0532141	0.0860659	0.0985112	1.00651
PRAMEF10	0.0134384	0.112346	0.126495	0.897927
PRAMEF11	0.0892384	0.0104899	0.0136249	1.86567
PRAMEF12	0.0398301	0.0224429	0.0279753	1.55323
PRAMEF13	0.0342045	0.00887001	0.011618	1.93487
PRAMEF14	0.0859842	0.00598671	0.00799873	2.09698
PRAMEF15	0.0759629	0.00665424	0.00884245	2.05343
PRAMEF18	0.0727554	0.00572379	0.00766611	2.11542
PRAMEF19	0.077931	0.000594367	0.000875126	3.05793
PRAMEF2	0.0419254	0.0310736	0.0380519	1.41962
PRAMEF20	0.0494125	0.0383261	0.0463246	1.33419
PRAMEF27	0.101943	0.00214094	0.00298806	2.52461
PRAMEF33	0.044498	0.0016815	0.00237293	2.62471
PRAMEF4	0.0407692	0.00776982	0.0102453	1.98947
PRAMEF6	0.045128	0.000714043	0.00104555	2.98065
PRAMEF8	-0.00558339	0.663156	0.675066	0.170654
PRAP1	0.098052	7.21495e-08	1.31733e-07	6.88031
PRB1	0.00588603	0.67552	0.686901	0.163106
PRB3	0.0330602	0.117138	0.131542	0.880937
PRB4	0.0351717	0.0312913	0.0383034	1.41676
PRC1	0.2818	5.45011e-16	1.27351e-15	14.895
PRCC	-0.465324	1.21467e-26	3.69954e-26	25.4319
PRCD	0.0749465	0.046504	0.055412	1.2564
PRCP	0.308212	2.12551e-31	7.27314e-31	30.1383
PRDM1	0.606479	1.96456e-40	8.4359e-40	39.0739
PRDM10	0.0235727	0.8441	0.850393	0.0703804
PRDM11	-0.110164	0.00143712	0.00204494	2.68932
PRDM12	NA	0.151639	0.167709	0.775444
PRDM13	0.0423715	0.0496405	0.0588709	1.2301
PRDM14	0.043025	0.0306478	0.0375551	1.42533
PRDM15	0.219273	4.84806e-07	8.58771e-07	6.06612
PRDM16	-0.474123	2.4386e-18	6.05881e-18	17.2176
PRDM2	-0.155245	3.50166e-36	1.34257e-35	34.8721
PRDM4	-0.0439671	0.000112836	0.000175561	3.75557
PRDM5	-0.294239	1.33075e-13	2.9152e-13	12.5353
PRDM6	0.0483606	0.0218026	0.0272207	1.5651
PRDM7	0.0255075	0.139813	0.155515	0.808228
PRDM8	0.320029	9.09081e-15	2.05347e-14	13.6875
PRDM9	0.0107668	0.763659	0.772316	0.112205
PRDX1	-1.11998	1.41409e-99	1.89859e-98	97.7216
PRDX2	-2.78463	0	2.02417e-306	305.694
PRDX3	-0.811388	1.98075e-31	6.78403e-31	30.1685
PRDX4	-0.0267885	7.28377e-31	2.45234e-30	29.6104
PRDX5	-1.26402	2.31732e-65	1.76824e-64	63.7525
PRDX6	-0.739429	1.65002e-42	7.45968e-42	41.1273
PREB	-0.691066	1.0035e-28	3.20122e-28	27.4947
PRELID1	0.144679	2.00327e-25	5.93658e-25	24.2265
PRELID2	-2.04094	3.46133e-198	1.41248e-196	195.85
PRELID3A	-0.0073528	0.629808	0.642522	0.192112
PRELID3B	0.406747	7.25016e-23	2.02529e-22	21.6935
PRELP	0.133944	2.75163e-94	3.4486e-93	92.4624
PREP	-0.176262	3.32747e-13	7.21977e-13	12.1415
PREPL	-1.53682	5.75666e-94	7.19061e-93	92.1432
PREX1	1.49685	4.91829e-139	1.08034e-137	136.966
PREX2	-0.458421	9.07943e-19	2.28351e-18	17.6414
PRF1	0.976486	8.31999e-100	1.11948e-98	97.951
PRG2	0.0723472	0.00951624	0.0124188	1.90592
PRG3	0.0276893	0.186894	0.204074	0.690212
PRG4	0.0429335	0.232959	0.251023	0.600286
PRH2	NA	1	1	0
PRICKLE1	-0.550933	1.96354e-32	6.88308e-32	31.1622
PRICKLE2	-0.104888	0.00161042	0.00228004	2.64206
PRICKLE3	-0.0907801	0.0120239	0.0155244	1.80899
PRICKLE4	0.154243	1.33438e-21	3.61698e-21	20.4417
PRIM1	0.014718	0.512372	0.528439	0.277006
PRIM2	0.221223	5.8842e-08	1.07858e-07	6.96715
PRIMA1	0.123758	0.0146085	0.0186662	1.72894
PRIMPOL	0.104232	0.0103689	0.0134762	1.87043
PRKAA1	-0.0701447	1.73197e-12	3.67709e-12	11.4345
PRKAA2	-1.60646	1.48225e-95	1.88815e-94	93.724
PRKAB1	0.0933364	3.79358e-10	7.53344e-10	9.12301
PRKAB2	-1.73231	3.7859e-137	8.10599e-136	135.091
PRKACA	-1.32551	6.38323e-272	4.63194e-270	269.334
PRKACB	-0.407158	4.80248e-16	1.12387e-15	14.9493
PRKACG	0.085084	0.001418	0.00201941	2.69478
PRKAG1	-1.56372	1.65102e-100	2.24416e-99	98.6489
PRKAG2	-1.3563	1.97395e-75	1.82601e-74	73.7385
PRKAG3	0.045884	0.00446842	0.00604728	2.21844
PRKAR1A	-2.06868	9.09928e-108	1.3619e-106	105.866
PRKAR1B	-1.12044	9.16103e-71	7.8118e-70	69.1072
PRKAR2A	-0.756493	1.08062e-32	3.80883e-32	31.4192
PRKAR2B	-0.648016	4.49615e-38	1.80553e-37	36.7434
PRKCA	-0.253825	1.4162e-06	2.45589e-06	5.60979
PRKCB	1.05209	6.16673e-114	1.00969e-112	111.996
PRKCD	1.11055	3.07963e-99	4.11109e-98	97.386
PRKCE	-0.288014	4.80426e-10	9.49699e-10	9.02241
PRKCG	0.0750671	0.000417728	0.000623416	3.20522
PRKCH	-0.0247426	9.95214e-07	1.73683e-06	5.76024
PRKCI	0.181789	4.0553e-05	6.50389e-05	4.18683
PRKCQ	0.445704	3.19024e-42	1.43257e-41	40.8439
PRKCSH	0.122349	1.19828e-17	2.92419e-17	16.534
PRKCZ	-0.19918	9.63155e-10	1.88596e-09	8.72447
PRKD1	-0.0021891	0.00299131	0.00411667	2.38545
PRKD2	0.664559	2.41431e-34	8.87708e-34	33.0517
PRKD3	0.583265	1.16507e-29	3.80647e-29	28.4195
PRKDC	-0.468593	1.69063e-28	5.36566e-28	27.2704
PRKG1	-0.546725	7.39066e-34	2.68097e-33	32.5717
PRKG2	-0.00279987	0.000166137	0.000255361	3.59285
PRKN	-1.28161	1.62096e-75	1.50245e-74	73.8232
PRKRA	-0.769473	1.05966e-38	4.33655e-38	37.3629
PRKRIP1	0.433817	9.56808e-68	7.65816e-67	66.1159
PRKX	0.571537	4.06066e-58	2.70648e-57	56.5676
PRKY	-0.0308988	0.00685581	0.00909993	2.04096
PRL	0.0149662	0.716841	0.726692	0.13865
PRLH	0.0595634	0.0152872	0.0194614	1.71083
PRLHR	0.0057174	0.892387	0.896714	0.047346
PRLR	0.0552222	0.0878993	0.100511	0.997786
PRM1	0.0966981	7.48783e-06	1.25429e-05	4.9016
PRM2	0.0934607	0.000101312	0.000158067	3.80116
PRM3	0.0516027	0.013191	0.0169421	1.77103
PRMT1	-1.43048	4.0984e-112	6.56061e-111	110.183
PRMT2	0.00110857	3.10078e-115	5.15846e-114	113.287
PRMT3	-0.215556	3.76314e-06	6.39034e-06	5.19448
PRMT5	-0.54695	9.53449e-33	3.36695e-32	31.4728
PRMT6	0.0277434	0.00764673	0.0100937	1.99595
PRMT7	-0.358231	9.76539e-17	2.33152e-16	15.6324
PRMT8	0.026822	0.234417	0.252478	0.597777
PRMT9	-0.119287	0.00060542	0.000891049	3.0501
PRND	0.0408917	0.108992	0.122942	0.9103
PRNP	-1.33213	1.08071e-106	1.60336e-105	104.795
PROB1	-1.30516	1.07296e-98	1.42722e-97	96.8455
PROC	0.0617587	0.00506235	0.00681595	2.16647
PROCA1	0.182836	9.57626e-08	1.74028e-07	6.75938
PROCR	0.366524	7.10137e-15	1.60798e-14	13.7937
PRODH2	0.0277715	0.242758	0.260783	0.58372
PROK1	0.0147756	0.178425	0.195445	0.708975
PROK2	0.0780612	0.0155397	0.0197667	1.70406
PROKR1	0.0639404	0.000820464	0.00119538	2.92249
PROKR2	NA	0.0318225	0.0388796	1.41028
PROM1	-0.288859	4.93542e-17	1.18533e-16	15.9262
PROM2	-0.0169835	0.0298735	0.0366761	1.43562
PROP1	0.0437589	0.0764491	0.0881257	1.0549
PRORP	-0.348409	5.89313e-12	1.23373e-11	10.9088
PROS1	0.542266	3.76514e-22	1.03396e-21	20.9855
PROSER1	0.375308	9.69058e-12	2.01764e-11	10.6952
PROSER2	0.140419	2.01443e-06	3.4656e-06	5.46022
PROSER3	0.393772	3.7312e-17	8.9924e-17	16.0461
PROX1	-2.10218	5.79312e-168	1.74815e-166	165.757
PROX2	0.0254671	0.390626	0.408523	0.388783
PROZ	0.0765482	0.00116898	0.00167824	2.77514
PRPF18	-0.136302	1.28299e-09	2.50078e-09	8.60192
PRPF19	-0.531197	3.15618e-31	1.07369e-30	29.9691
PRPF3	0.0842559	5.38229e-28	1.69009e-27	26.7721
PRPF31	-0.59347	8.34037e-32	2.87929e-31	30.5407
PRPF38A	0.105211	9.25862e-07	1.61807e-06	5.791
PRPF38B	0.14592	1.35586e-21	3.67414e-21	20.4348
PRPF39	0.210978	4.26384e-11	8.7122e-11	10.0599
PRPF4	-0.106314	0.00321169	0.00440792	2.35577
PRPF40A	-0.13587	1.03774e-48	5.52936e-48	47.2573
PRPF40B	-0.661109	7.29536e-33	2.58407e-32	31.5877
PRPF4B	0.065527	6.8253e-44	3.20941e-43	42.4936
PRPF6	-0.509747	2.89944e-45	1.40959e-44	43.8509
PRPF8	-0.484328	8.95332e-44	4.19418e-43	42.3774
PRPH	0.0130596	0.355958	0.374303	0.426777
PRPH2	0.0127366	0.0140206	0.017947	1.74601
PRPS1	-0.0528928	2.97796e-05	4.81082e-05	4.31778
PRPS1L1	0.0261031	0.345694	0.364311	0.438528
PRPS2	0.649606	7.11503e-48	3.69811e-47	46.432
PRPSAP1	-0.0456901	1.64727e-20	4.34818e-20	19.3617
PRPSAP2	-0.0899452	3.98586e-05	6.39472e-05	4.19418
PRR11	0.247406	1.08662e-27	3.38984e-27	26.4698
PRR12	-0.221066	5.8512e-10	1.15372e-09	8.9379
PRR13	0.994257	5.22993e-117	8.89089e-116	115.051
PRR14	0.0647938	1.85226e-17	4.49834e-17	16.3469
PRR14L	0.375317	4.66749e-18	1.15275e-17	16.9383
PRR15	0.0844836	0.00245376	0.00340478	2.46791
PRR15L	0.0598045	0.0102504	0.0133296	1.87518
PRR16	-0.180868	7.15594e-08	1.30706e-07	6.8837
PRR18	0.063581	0.000375116	0.0005618	3.25042
PRR19	0.0582813	0.0405912	0.0488378	1.31124
PRR20G	0.0354515	0.0524788	0.0620241	1.20744
PRR22	0.146551	1.6419e-05	2.69516e-05	4.56941
PRR23A	0.0569747	0.00652812	0.00868104	2.06143
PRR23B	0.0390291	0.14856	0.164587	0.783604
PRR23C	0.0441603	0.0300045	0.0368176	1.43394
PRR26	0.0139687	0.00914615	0.0119645	1.9221
PRR27	0.00979965	0.0654928	0.0762454	1.11779
PRR29	0.0871307	0.00121895	0.00174796	2.75747
PRR3	0.198287	1.43179e-05	2.36067e-05	4.62696
PRR30	0.0417088	0.0662371	0.0770397	1.11329
PRR32	0.0437192	0.0050169	0.00675574	2.17033
PRR33	-0.421461	5.57469e-41	2.42733e-40	39.6149
PRR35	0.0314026	0.0227605	0.0283408	1.54759
PRR36	0.0979194	5.33529e-06	8.99212e-06	5.04614
PRR4	0.0420782	1.81829e-09	3.52414e-09	8.45295
PRR5	0.149083	5.78281e-06	9.7367e-06	5.01159
PRR5L	0.533868	1.07438e-50	6.01687e-50	49.2206
PRR7	-0.0479947	0.000162756	0.000250388	3.60139
PRR9	0.00692611	0.467325	0.484255	0.314926
PRRC1	0.321963	2.36392e-09	4.57121e-09	8.33997
PRRC2A	-0.313416	1.82939e-36	7.04881e-36	35.1519
PRRC2B	-0.238784	5.28669e-70	4.42909e-69	68.3537
PRRC2C	0.768446	1.59465e-165	4.72041e-164	163.326
PRRG1	-0.275253	5.10085e-09	9.7405e-09	8.01142
PRRG2	0.0257884	0.307278	0.325852	0.48698
PRRG3	-0.0892152	1.1511e-06	2.00457e-06	5.69798
PRRG4	0.24526	3.43915e-14	7.6572e-14	13.1159
PRRT1	0.0750272	0.0801816	0.092189	1.03532
PRRT1B	0.0502158	0.0061755	0.00823915	2.08412
PRRT2	0.0399074	0.090658	0.103425	0.985377
PRRT3	0.0762908	1.20478e-16	2.86948e-16	15.5422
PRRT4	0.088292	0.00798582	0.0105078	1.97849
PRRX1	0.0687997	1.18964e-56	7.67931e-56	55.1147
PRRX2	0.204985	1.1792e-11	2.44915e-11	10.611
PRSS1	0.0350545	0.015604	0.0198445	1.70236
PRSS12	0.0493617	0.0129094	0.0166136	1.77954
PRSS16	0.0388806	0.0757988	0.0874248	1.05837
PRSS21	0.130619	9.57961e-08	1.74072e-07	6.75927
PRSS22	0.0291749	0.16494	0.181526	0.74106
PRSS23	1.41626	2.52368e-111	3.98849e-110	109.399
PRSS27	0.12666	8.23754e-06	1.37716e-05	4.86102
PRSS3	0.00689477	0.757745	0.766749	0.115347
PRSS33	0.0642495	0.00165438	0.0023366	2.63141
PRSS35	0.0526167	0.0565643	0.0665364	1.17694
PRSS36	0.178743	1.66118e-07	2.99289e-07	6.52391
PRSS37	0.0240751	0.22647	0.244327	0.612029
PRSS38	0.0141698	0.3992	0.416835	0.380036
PRSS41	0.04654	0.0362528	0.0439554	1.35699
PRSS45P	-0.37347	4.69739e-57	3.05658e-56	55.5148
PRSS48	0.0484619	0.00220518	0.00307289	2.51245
PRSS51	0.0308041	0.116843	0.131233	0.881956
PRSS53	0.128869	9.74457e-05	0.000152251	3.81744
PRSS54	0.00870658	0.35355	0.372169	0.42926
PRSS55	0.0227658	0.422222	0.439571	0.356971
PRSS56	0.066186	0.000843125	0.00122696	2.91117
PRSS57	0.0511798	0.0591286	0.0692862	1.15935
PRSS58	0.0178476	0.304326	0.322869	0.490974
PRSS8	0.0816371	0.00138219	0.00196993	2.70555
PRTFDC1	-0.0656422	0.0273013	0.033649	1.47303
PRTG	0.0286885	0.0514604	0.0609092	1.21532
PRTN3	0.0304967	0.0162778	0.0206493	1.68509
PRUNE1	-1.22661	2.10074e-69	1.73964e-68	67.7595
PRUNE2	0.244926	1.0878e-09	2.12535e-09	8.67257
PRX	-0.0323028	0.0351975	0.0427538	1.36903
PRXL2A	-1.74455	4.64516e-122	8.30562e-121	120.081
PRXL2B	0.144924	7.39212e-07	1.29685e-06	5.88711
PRXL2C	-1.12572	4.85739e-67	3.83511e-66	65.4162
PSAP	0.0450781	1.09859e-141	2.52e-140	139.599
PSAPL1	0.0835631	0.000516876	0.0007652	3.11623
PSAT1	0.22032	2.67256e-13	5.81402e-13	12.2355
PSCA	0.0750347	0.0173313	0.0219141	1.65928
PSD	0.0432573	0.0213527	0.0266983	1.57352
PSD2	0.0190946	0.301065	0.319627	0.495356
PSD3	-1.26287	1.92135e-66	1.50173e-65	64.8234
PSD4	1.18903	1.45843e-125	2.73074e-124	123.564
PSEN1	0.0575337	1.143e-20	3.03297e-20	19.5181
PSEN2	-0.469441	6.87462e-18	1.68824e-17	16.7726
PSENEN	-0.083848	9.61187e-54	5.82553e-53	52.2347
PSG11	0.0291659	0.121202	0.135829	0.867006
PSG2	0.0400131	0.0362572	0.0439579	1.35696
PSG3	0.0399975	0.00866258	0.0113591	1.94466
PSG4	0.046301	0.00271589	0.00375092	2.42586
PSG5	0.0184546	0.254685	0.27281	0.564139
PSG6	0.0926256	3.59352e-06	6.10842e-06	5.21407
PSG7	0.0609946	0.00906728	0.0118664	1.92568
PSG9	0.0324315	0.0238597	0.0296079	1.52859
PSIP1	0.109748	1.0387e-19	2.68666e-19	18.5708
PSKH1	-0.463886	4.85972e-23	1.36338e-22	21.8654
PSKH2	0.0257034	0.0358236	0.0434747	1.36176
PSMA1	0.165963	9.72837e-30	3.18288e-29	28.4972
PSMA2	-0.19756	2.79436e-44	1.32533e-43	42.8777
PSMA3	0.0142326	1.59395e-30	5.32144e-30	29.274
PSMA4	0.114114	2.09303e-69	1.73402e-68	67.7609
PSMA5	0.595461	4.44497e-33	1.58286e-32	31.8006
PSMA7	-0.612139	3.81983e-54	2.33254e-53	52.6322
PSMA8	0.00816406	0.0706687	0.0817607	1.08746
PSMB1	-0.803021	3.35956e-37	1.31983e-36	35.8795
PSMB10	0.693266	4.69569e-307	4.25097e-305	304.372
PSMB11	0.0639884	0.00212952	0.00297412	2.52664
PSMB2	0.00273793	6.67876e-72	5.81205e-71	70.2357
PSMB3	-0.0993887	2.47202e-33	8.8502e-33	32.053
PSMB4	-0.06731	5.29242e-74	4.77958e-73	72.3206
PSMB5	-1.27017	1.10369e-64	8.31628e-64	63.0801
PSMB6	-0.63364	1.46413e-46	7.3617e-46	45.133
PSMB7	-7.13875e-05	8.07083e-25	2.36284e-24	23.6266
PSMB8	2.38826	0	2.02417e-306	305.694
PSMB9	2.13781	0	2.02417e-306	305.694
PSMC1	-1.39626	1.74141e-90	2.05022e-89	88.6882
PSMC2	-1.19986	1.49386e-93	1.85233e-92	91.7323
PSMC3	-0.953225	1.25597e-38	5.12867e-38	37.29
PSMC3IP	0.0295977	0.613958	0.627179	0.202609
PSMC4	-0.504654	3.18066e-35	1.19204e-34	33.9237
PSMC5	-0.650663	6.41604e-40	2.72124e-39	38.5652
PSMC6	-0.586661	2.35531e-28	7.45489e-28	27.1276
PSMD1	-0.690284	2.49422e-41	1.09653e-40	39.96
PSMD10	0.393984	9.88719e-28	3.08906e-27	26.5102
PSMD11	0.139921	2.77223e-30	9.19752e-30	29.0363
PSMD12	-1.16491	1.01082e-70	8.60766e-70	69.0651
PSMD13	-0.446362	6.51074e-37	2.53643e-36	35.5958
PSMD14	-0.0986288	2.12879e-09	4.1208e-09	8.38502
PSMD2	-0.0627761	3.47732e-39	1.44204e-38	37.841
PSMD3	-0.884326	2.20662e-38	8.94398e-38	37.0485
PSMD4	-0.612088	1.7277e-31	5.92496e-31	30.2273
PSMD5	0.245309	1.03841e-08	1.96204e-08	7.70729
PSMD6	-1.0333	7.05147e-52	4.07508e-51	50.3899
PSMD7	-0.849973	6.74232e-40	2.85637e-39	38.5442
PSMD8	0.816038	4.92577e-93	6.05142e-92	91.2181
PSMD9	-0.450789	4.74598e-26	1.42456e-25	24.8463
PSME1	0.577127	0	2.02417e-306	305.694
PSME2	1.49113	1.33043e-189	5.00225e-188	187.301
PSME3	0.250878	2.1035e-06	3.61516e-06	5.44187
PSME4	-0.913599	2.70843e-52	1.58536e-51	50.7999
PSMF1	-0.915107	1.44436e-49	7.89213e-49	48.1028
PSMG1	0.0450492	0.340638	0.359166	0.444705
PSMG2	0.232561	5.47557e-34	1.99402e-33	32.7003
PSMG3	0.0703849	1.58762e-09	3.08508e-09	8.51073
PSMG4	0.0852523	9.62818e-07	1.68124e-06	5.77437
PSORS1C1	0.0623785	0.0415745	0.0499146	1.30177
PSORS1C2	0.0362564	0.0897765	0.102482	0.989354
PSPC1	-0.0655754	2.29764e-19	5.88259e-19	18.2304
PSPH	-0.502942	2.5795e-30	8.56266e-30	29.0674
PSPN	0.028379	0.185931	0.203082	0.692329
PSRC1	0.253748	3.30524e-14	7.36344e-14	13.1329
PSTK	-0.225402	1.68326e-09	3.26651e-09	8.48592
PSTPIP1	1.19675	1.11278e-145	2.67082e-144	143.573
PSTPIP2	1.00639	4.24316e-98	5.60416e-97	96.2515
PTAFR	0.99674	1.61121e-115	2.69002e-114	113.57
PTAR1	-0.322711	9.21741e-25	2.69302e-24	23.5698
PTBP1	0.153714	1.04111e-22	2.89742e-22	21.538
PTBP2	-0.326575	2.20693e-09	4.27028e-09	8.36954
PTBP3	0.826968	2.44123e-62	1.75575e-61	60.7555
PTCD1	-0.379374	3.25668e-15	7.44379e-15	14.1282
PTCD2	-0.852718	5.73917e-51	3.23744e-50	49.4898
PTCH1	-0.268507	6.39441e-12	1.33733e-11	10.8738
PTCH2	0.117456	7.43118e-09	1.41168e-08	7.85027
PTCHD1	0.0646176	0.013966	0.0178796	1.74764
PTCHD4	0.0408106	0.00542034	0.00727431	2.13821
PTCRA	0.303665	1.00435e-19	2.59923e-19	18.5852
PTDSS1	-2.09766	1.63133e-252	9.87038e-251	250.006
PTDSS2	-0.615371	2.54664e-26	7.69106e-26	25.114
PTEN	0.0310605	1.33338e-35	5.0418e-35	34.2974
PTER	-0.655072	3.18461e-32	1.11113e-31	30.9542
PTF1A	0.0371177	0.219555	0.237348	0.624615
PTGDR	0.412821	1.91635e-23	5.44704e-23	22.2638
PTGDR2	-0.181463	2.10022e-12	4.44675e-12	11.352
PTGDS	-2.47084	0	2.02417e-306	305.694
PTGER1	0.0099384	0.482598	0.499216	0.301711
PTGER2	0.547461	9.63022e-52	5.5379e-51	50.2567
PTGER3	0.159049	2.85749e-09	5.50339e-09	8.25937
PTGER4	0.183646	1.19727e-17	2.92211e-17	16.5343
PTGES	0.116343	6.48506e-05	0.00010257	3.98898
PTGES2	-1.2653	1.22523e-68	1.00172e-67	66.9993
PTGES3	1.43702	9.61596e-105	1.39664e-103	102.855
PTGES3L	-0.52606	2.33248e-31	7.97257e-31	30.0984
PTGFR	0.0183146	0.695775	0.70638	0.150961
PTGFRN	-0.595246	2.00104e-37	7.90286e-37	36.1022
PTGIR	0.868688	3.74493e-47	1.90974e-46	45.719
PTGIS	0.39943	3.19738e-32	1.11537e-31	30.9526
PTGR1	-1.13553	1.9764e-66	1.54411e-65	64.8113
PTGR2	-1.30989	1.73742e-85	1.88928e-84	83.7237
PTGS1	0.97697	6.82005e-59	4.60823e-58	57.3365
PTGS2	0.207685	1.23183e-11	2.55647e-11	10.5924
PTH	0.043268	0.0578505	0.0679251	1.16797
PTH1R	-0.133323	0.00020989	0.00032034	3.49439
PTH2	0.0515933	0.0315532	0.038596	1.41346
PTH2R	0.022794	0.0204631	0.0256462	1.59098
PTHLH	0.0488405	0.265255	0.283367	0.54765
PTK2	-0.170241	2.59393e-32	9.07242e-32	31.0423
PTK2B	1.06796	7.25937e-89	8.30043e-88	87.0809
PTK6	0.10801	7.53156e-05	0.000118548	3.9261
PTK7	0.299073	9.7421e-16	2.25914e-15	14.6461
PTMA	0.189434	3.65773e-30	1.20945e-29	28.9174
PTMS	1.03624	3.06551e-194	1.1935e-192	191.923
PTN	-0.213354	1.0412e-25	3.10181e-25	24.5084
PTOV1	-0.967927	5.24254e-42	2.33616e-41	40.6315
PTP4A3	-1.57025	3.49338e-209	1.54379e-207	206.811
PTPA	-0.937776	1.01871e-38	4.17168e-38	37.3797
PTPDC1	0.0862132	0.172463	0.189314	0.722816
PTPMT1	0.0550536	0.0792848	0.0912255	1.03988
PTPN1	0.291279	1.45597e-139	3.20951e-138	137.494
PTPN11	-0.623893	5.64995e-26	1.69426e-25	24.771
PTPN12	0.666593	1.64159e-135	3.43978e-134	133.463
PTPN13	0.0574693	0.0433973	0.0519592	1.28434
PTPN14	-0.227012	2.30341e-15	5.29083e-15	14.2765
PTPN18	0.431454	8.5528e-19	2.1528e-18	17.667
PTPN2	0.210958	2.12628e-06	3.65297e-06	5.43735
PTPN20	-0.319707	2.6369e-20	6.92322e-20	19.1597
PTPN21	-1.15571	6.19734e-67	4.88273e-66	65.3113
PTPN22	0.746769	2.40842e-91	2.87178e-90	89.5418
PTPN23	0.192916	6.30494e-22	1.72355e-21	20.7636
PTPN3	-0.371352	1.54096e-12	3.27716e-12	11.4845
PTPN4	-0.445973	1.3722e-15	3.17102e-15	14.4988
PTPN5	-0.125576	0.00144153	0.00205089	2.68806
PTPN6	1.66079	1.27117e-190	4.81832e-189	188.317
PTPN7	1.19242	5.48626e-160	1.52706e-158	157.816
PTPN9	0.272064	1.24222e-06	2.16062e-06	5.66542
PTPRA	0.582575	1.26077e-40	5.43759e-40	39.2646
PTPRB	-0.7354	2.14457e-28	6.79479e-28	27.1678
PTPRC	1.88776	2.24898e-249	1.32307e-247	246.878
PTPRD	0.271211	8.49341e-10	1.66642e-09	8.77821
PTPRE	1.40285	8.28782e-176	2.73557e-174	173.563
PTPRF	0.435651	6.19316e-27	1.90086e-26	25.721
PTPRG	-0.613473	6.96683e-40	2.95082e-39	38.5301
PTPRH	0.0983423	0.000134689	0.000208501	3.68089
PTPRJ	1.2759	3.27095e-106	4.81452e-105	104.317
PTPRK	-0.629765	1.44286e-38	5.8828e-38	37.2304
PTPRM	-1.81298	1.27213e-134	2.6448e-133	132.578
PTPRN	0.00702772	0.0985592	0.111968	0.950908
PTPRN2	-0.0392024	0.0450268	0.0537735	1.26943
PTPRO	0.426011	7.4466e-33	2.63614e-32	31.579
PTPRQ	0.0325193	0.110208	0.124239	0.905744
PTPRR	0.0642852	0.0180089	0.0227001	1.64397
PTPRS	-1.05341	9.46797e-75	8.64682e-74	73.0631
PTPRT	0.0245615	0.519757	0.535522	0.271223
PTPRU	-0.354603	7.19415e-17	1.72159e-16	15.7641
PTPRZ1	0.0671696	0.0272482	0.0335857	1.47385
PTRH1	-0.00621281	6.7151e-05	0.0001061	3.97428
PTRH2	0.233607	1.48046e-06	2.56399e-06	5.59108
PTRHD1	-1.03384	1.10744e-53	6.70321e-53	52.1737
PTS	0.0590793	2.61199e-14	5.83366e-14	13.2341
PTTG1	0.419965	7.22521e-38	2.88405e-37	36.54
PTTG1IP	-0.571185	2.47127e-30	8.20779e-30	29.0858
PTTG2	0.053883	0.177101	0.194109	0.711955
PTX3	0.740673	3.1547e-85	3.41848e-84	83.4662
PTX4	0.056118	0.0134386	0.0172435	1.76337
PUDP	-0.0671038	0.126984	0.141974	0.847791
PUF60	-0.715994	4.32526e-48	2.26451e-47	46.645
PUM1	-1.01511	1.53662e-48	8.14563e-48	47.0891
PUM2	-0.849793	9.39336e-45	4.49979e-44	43.3468
PUM3	0.353732	4.27295e-10	8.46465e-10	9.07239
PURA	-0.488351	1.40844e-29	4.59356e-29	28.3379
PURB	-0.118873	1.45215e-44	6.92082e-44	43.1598
PURG	0.0253254	0.153637	0.169788	0.770093
PUS1	0.331178	8.41921e-13	1.80119e-12	11.7444
PUS10	0.0838765	0.0610768	0.0714344	1.14609
PUS3	-0.0158283	0.161333	0.17783	0.749995
PUS7	0.151734	0.00209616	0.00293082	2.53301
PUS7L	0.0642444	0.0469987	0.0559693	1.25205
PUSL1	0.121017	0.00131258	0.00187587	2.7268
PVALB	0.0546516	0.0216107	0.0269938	1.56874
PVALEF	0.0315008	0.19258	0.209816	0.678162
PVR	-0.124145	8.03163e-29	2.57048e-28	27.59
PVRIG	NA	1	1	0
PWP1	0.0975018	8.86333e-12	1.84746e-11	10.7334
PWP2	0.0386909	3.10861e-12	6.54761e-12	11.1839
PWWP2A	-0.0574142	3.24116e-08	6.00744e-08	7.22131
PWWP2B	0.0287985	8.4936e-13	1.8169e-12	11.7407
PWWP3A	-0.265247	3.16698e-13	6.87475e-13	12.1627
PWWP3B	-0.734708	6.66235e-61	4.66565e-60	59.3311
PXDC1	0.585115	4.04918e-30	1.33699e-29	28.8739
PXDN	1.07229	6.15601e-85	6.65914e-84	83.1766
PXDNL	-1.3974	2.23836e-79	2.22275e-78	77.6531
PXK	0.205158	2.01348e-06	3.46429e-06	5.46039
PXMP2	-1.36196	3.06318e-81	3.13358e-80	79.504
PXMP4	-0.855442	3.63745e-53	2.17559e-52	51.6624
PXN	-0.486874	1.2872e-40	5.54901e-40	39.2558
PXT1	0.0545695	0.00138585	0.00197484	2.70447
PXYLP1	0.25644	1.0538e-07	1.91134e-07	6.71866
PYCARD	1.19186	8.47829e-121	1.49303e-119	118.826
PYCR1	0.207627	4.67066e-10	9.23582e-10	9.03452
PYCR2	-0.388387	2.93706e-30	9.73574e-30	29.0116
PYCR3	-0.0247692	0.684094	0.695203	0.157888
PYDC1	0.0462739	0.0370014	0.0448164	1.34856
PYDC2	0.00482087	0.61831	0.631309	0.199758
PYGB	-1.4882	4.80632e-201	1.98743e-199	198.702
PYGL	0.662872	2.67841e-41	1.17667e-40	39.9293
PYGM	-2.74149	0	2.02417e-306	305.694
PYGO1	0.0363581	0.0245295	0.0303954	1.51719
PYGO2	0.210793	3.71284e-07	6.61199e-07	6.17967
PYHIN1	0.37971	1.01234e-32	3.57152e-32	31.4471
PYM1	0.176873	1.4099e-15	3.25718e-15	14.4872
PYROXD1	0.099955	0.113298	0.127498	0.894497
PYROXD2	-1.03953	5.08457e-77	4.85272e-76	75.314
PYURF	-0.480968	3.85036e-35	1.44101e-34	33.8413
PYY	0.0241745	0.235956	0.254003	0.595161
PZP	0.0767101	0.00317089	0.00435321	2.36119
QARS	-1.19741	6.17232e-59	4.17359e-58	57.3795
QDPR	-1.84894	4.13286e-138	8.96206e-137	136.048
QKI	-0.561459	1.40392e-22	3.89552e-22	21.4094
QPCT	0.55171	3.13716e-49	1.69875e-48	47.7699
QPCTL	0.104314	0.00662123	0.00879922	2.05556
QPRT	-2.26025	5.76969e-258	3.67232e-256	255.435
QRFP	0.080953	0.00129341	0.00184976	2.73288
QRFPR	0.0294808	0.0176149	0.0222365	1.65293
QRICH1	-0.199948	3.38239e-41	1.4835e-40	39.8287
QRICH2	0.0174153	0.0164549	0.0208639	1.6806
QRSL1	-0.534513	3.97015e-20	1.03827e-19	18.9837
QSER1	-0.336854	5.0891e-11	1.037e-10	9.98422
QSOX1	0.633734	6.92958e-92	8.35357e-91	90.0781
QSOX2	0.343707	8.85791e-13	1.89418e-12	11.7226
QTRT1	-0.1497	1.24441e-13	2.72863e-13	12.5641
QTRT2	0.271935	6.10132e-12	1.27689e-11	10.8938
R3HCC1	-0.638719	6.34456e-24	1.82114e-23	22.7397
R3HCC1L	0.255138	6.03953e-11	1.22853e-10	9.91062
R3HDM1	0.0271424	7.41951e-05	0.000116834	3.93243
R3HDM2	-0.639555	8.43031e-39	3.46064e-38	37.4608
R3HDM4	0.530546	2.90312e-53	1.74029e-52	51.7594
R3HDML	0.0895784	7.38466e-05	0.000116319	3.93435
RAB10	-0.494439	2.09605e-62	1.50924e-61	60.8212
RAB11A	0.158378	3.84635e-20	1.0066e-19	18.9971
RAB11B	-0.824218	3.70176e-28	1.16651e-27	26.9331
RAB11FIP1	-0.263175	4.29548e-07	7.62846e-07	6.11756
RAB11FIP2	0.0659781	2.30886e-05	3.75396e-05	4.42551
RAB11FIP3	0.107116	2.50739e-16	5.91678e-16	15.2279
RAB11FIP4	-0.234989	5.85194e-08	1.07288e-07	6.96945
RAB11FIP5	-0.0908171	4.48212e-05	7.17116e-05	4.14441
RAB12	-1.77211	2.86057e-215	1.32046e-213	212.879
RAB13	-0.114874	1.48506e-69	1.23582e-68	67.908
RAB14	-0.397097	3.37567e-58	2.25234e-57	56.6474
RAB15	0.477469	1.79838e-23	5.11404e-23	22.2912
RAB17	0.202271	2.93695e-07	5.2493e-07	6.2799
RAB18	-0.862409	3.58835e-37	1.40882e-36	35.8511
RAB19	0.0631673	5.1358e-05	8.18051e-05	4.08722
RAB1A	-0.172163	8.70367e-35	3.23079e-34	33.4907
RAB1B	-0.744646	7.76015e-54	4.70784e-53	52.3272
RAB20	0.148274	1.44387e-15	3.33376e-15	14.4771
RAB21	-1.02552	8.88578e-45	4.25992e-44	43.3706
RAB22A	0.103811	6.50323e-05	0.000102831	3.98788
RAB23	-0.137875	0.00015895	0.000244878	3.61105
RAB24	0.161151	5.90836e-12	1.23678e-11	10.9077
RAB25	0.0724893	0.000583274	0.000859539	3.06573
RAB26	-0.101698	1.82241e-10	3.65559e-10	9.43704
RAB27A	1.18991	4.1228e-102	5.76357e-101	100.239
RAB27B	0.144496	4.371e-05	7.00059e-05	4.15487
RAB28	-0.490169	2.01692e-19	5.17112e-19	18.2864
RAB29	0.439399	2.50396e-22	6.90467e-22	21.1609
RAB2A	-0.986634	2.27931e-46	1.14235e-45	44.9422
RAB2B	0.0426142	4.49932e-07	7.97982e-07	6.09801
RAB30	-0.052785	8.09196e-09	1.53454e-08	7.81402
RAB31	1.42477	4.55779e-126	8.57702e-125	124.067
RAB32	0.929777	4.08831e-69	3.36762e-68	67.4727
RAB33A	0.179789	4.97182e-14	1.10118e-13	12.9581
RAB33B	-0.26731	3.28223e-08	6.0815e-08	7.21599
RAB34	0.358483	2.34628e-16	5.54152e-16	15.2564
RAB35	0.321116	2.47933e-56	1.58618e-55	54.7996
RAB36	0.0774987	8.71949e-06	1.45525e-05	4.83706
RAB37	0.470707	1.29788e-29	4.23668e-29	28.373
RAB38	0.109888	3.67116e-05	5.90253e-05	4.22896
RAB39A	0.458164	3.55265e-49	1.91983e-48	47.7167
RAB39B	0.114032	4.88613e-06	8.24703e-06	5.0837
RAB3A	-1.45525	3.96185e-134	8.20029e-133	132.086
RAB3B	0.0266397	0.125526	0.140437	0.852519
RAB3C	0.0981134	7.27972e-07	1.2781e-06	5.89344
RAB3D	0.190307	1.53693e-06	2.65785e-06	5.57547
RAB3GAP1	-0.624496	8.05035e-51	4.52338e-50	49.3445
RAB3GAP2	-0.251684	2.28446e-15	5.24796e-15	14.28
RAB3IL1	0.0275218	0.670081	0.681668	0.166427
RAB3IP	-0.424111	3.24122e-13	7.03346e-13	12.1528
RAB40A	0.0399443	0.000807397	0.001178	2.92886
RAB40AL	NA	0.0150403	0.0191694	1.71739
RAB40B	-0.920187	8.628e-65	6.51959e-64	63.1858
RAB40C	-0.114696	0.00924724	0.0120866	1.9177
RAB41	0.0388458	0.0681148	0.0790462	1.10212
RAB42	0.137817	7.47981e-06	1.25306e-05	4.90203
RAB43	0.497771	7.48883e-79	7.35435e-78	77.1335
RAB44	0.0428108	0.0494183	0.0586261	1.23191
RAB4A	-0.990023	1.54818e-51	8.86186e-51	50.0525
RAB4B	0.834202	9.83251e-64	7.26491e-63	62.1388
RAB5A	-0.111236	6.13159e-23	1.71565e-22	21.7656
RAB5B	-0.742341	1.35807e-37	5.39093e-37	36.2683
RAB5C	0.627026	1.65475e-154	4.41479e-153	152.355
RAB5IF	-0.139025	4.73849e-42	2.1166e-41	40.6744
RAB6A	-1.36592	6.4789e-121	1.14309e-119	118.942
RAB6B	-1.49919	1.55302e-99	2.08212e-98	97.6815
RAB6C	0.000602415	0.960569	0.962892	0.0164224
RAB7A	-0.358368	8.65439e-90	1.00558e-88	87.9976
RAB7B	0.434692	3.6294e-29	1.17e-28	27.9318
RAB8A	0.924621	1.57041e-81	1.61448e-80	79.792
RAB8B	0.793276	8.09468e-48	4.20378e-47	46.3764
RAB9A	0.153595	1.52667e-15	3.52189e-15	14.4532
RAB9B	-0.657394	1.2162e-38	4.96952e-38	37.3037
RABAC1	0.497843	4.62814e-102	6.46034e-101	100.19
RABEP1	-0.433297	5.64835e-34	2.05614e-33	32.6869
RABEP2	-0.24227	7.4684e-09	1.41846e-08	7.84818
RABEPK	-0.0203741	0.895957	0.900205	0.0456587
RABGAP1	-0.681611	3.99846e-34	1.46125e-33	32.8353
RABGAP1L	-0.734763	1.06998e-47	5.53666e-47	46.2568
RABGEF1	-0.0494238	9.33127e-05	0.000145928	3.83586
RABGGTA	-0.216702	6.05474e-13	1.30266e-12	11.8852
RABGGTB	-0.967716	8.45643e-44	3.9644e-43	42.4018
RABIF	0.394906	1.16604e-16	2.77827e-16	15.5562
RABL3	-0.301569	1.32379e-07	2.3938e-07	6.62091
RABL6	-0.47411	1.31044e-44	6.25025e-44	43.2041
RAC1	0.379882	1.06724e-119	1.85835e-118	117.731
RAC2	2.12435	1.62074e-255	1.00751e-253	252.997
RAC3	0.13153	2.09878e-05	3.42314e-05	4.46557
RACK1	-0.0816315	1.84517e-96	2.38136e-95	94.6232
RAD1	-0.191362	1.26248e-06	2.19463e-06	5.65864
RAD17	-0.0661623	0.0143911	0.0183973	1.73525
RAD18	0.172821	1.3571e-06	2.35516e-06	5.62798
RAD21	-0.84577	2.6559e-39	1.10681e-38	37.9559
RAD21L1	0.0421343	0.0275993	0.0340049	1.46846
RAD23A	-0.55317	4.40708e-41	1.92522e-40	39.7155
RAD23B	-1.48973	6.31635e-109	9.62366e-108	107.017
RAD50	-0.164245	4.03323e-13	8.72573e-13	12.0592
RAD51	0.148311	1.98501e-12	4.20665e-12	11.3761
RAD51AP1	0.151905	9.95237e-12	2.07099e-11	10.6838
RAD51AP2	0.00172316	0.0134586	0.0172667	1.76279
RAD51B	0.316311	2.26437e-12	4.78779e-12	11.3199
RAD51C	-0.287201	3.21926e-09	6.18991e-09	8.20832
RAD51D	0.0981503	0.0745252	0.0860357	1.06532
RAD52	-0.0149747	0.499318	0.515802	0.287517
RAD54B	0.109639	0.000268953	0.00040745	3.38993
RAD54L	0.248515	3.01661e-20	7.91346e-20	19.1016
RAD54L2	-0.0753915	5.74154e-06	9.6707e-06	5.01454
RAD9A	0.198885	5.86077e-06	9.8635e-06	5.00597
RAD9B	0.113022	0.000117476	0.000182598	3.7385
RADIL	-0.115964	0.00088611	0.0012867	2.89052
RADX	-0.0238929	0.385964	0.403806	0.393827
RAE1	0.0442552	3.92152e-08	7.24944e-08	7.1397
RAET1E	0.0336765	0.0968969	0.110205	0.957799
RAET1G	0.0425411	0.0438034	0.0524117	1.28057
RAET1L	0.0158385	0.0447021	0.0534185	1.27231
RAF1	-0.561957	2.96329e-39	1.23326e-38	37.9089
RAG1	-0.053479	0.00232262	0.0032317	2.49057
RAG2	0.0636023	0.000810625	0.00118252	2.92719
RAI1	-0.14192	3.21946e-08	5.96816e-08	7.22416
RAI14	0.570071	4.00513e-32	1.39428e-31	30.8556
RAI2	0.118498	0.000125137	0.000194199	3.71175
RALA	-0.313854	9.67668e-20	2.50605e-19	18.601
RALB	-0.285914	4.31683e-24	1.24447e-23	22.905
RALBP1	-0.579792	1.49871e-31	5.14532e-31	30.2886
RALGAPA1	0.350181	3.28086e-11	6.73026e-11	10.172
RALGAPA2	-0.0699485	0.00349219	0.00477182	2.32132
RALGAPB	-0.288055	6.18017e-20	1.60745e-19	18.7939
RALGDS	0.250544	6.14842e-29	1.97115e-28	27.7053
RALGPS1	-0.387681	1.4326e-17	3.48918e-17	16.4573
RALGPS2	-0.391444	4.87906e-17	1.17224e-16	15.931
RALY	0.0808974	5.46e-33	1.9406e-32	31.7121
RALYL	-0.0796384	2.99118e-05	4.83175e-05	4.3159
RAMAC	-0.0321841	0.0277356	0.0341684	1.46638
RAMACL	0.0061789	0.924837	0.928221	0.0323485
RAMP1	0.102556	2.92203e-212	1.32586e-210	209.878
RAMP2	-0.729548	2.17045e-30	7.22541e-30	29.1411
RAMP3	0.592802	1.24673e-50	6.97157e-50	49.1567
RANBP10	-0.0395224	0.00071319	0.00104447	2.9811
RANBP17	-0.143069	0.000172019	0.000264227	3.57802
RANBP2	0.761663	3.4616e-83	3.64102e-82	81.4388
RANBP3	-0.608203	1.09756e-26	3.34835e-26	25.4752
RANBP3L	0.0874563	0.00695786	0.00923078	2.03476
RANBP6	-0.28546	3.30291e-08	6.1186e-08	7.21335
RANBP9	-0.515132	1.14785e-36	4.44481e-36	35.3521
RANGAP1	-0.106034	3.8781e-52	2.25726e-51	50.6464
RANGRF	-0.420787	2.68742e-18	6.67169e-18	17.1758
RAP1A	-0.125063	2.87729e-108	4.34483e-107	106.362
RAP1B	0.373268	3.93216e-61	2.76407e-60	59.5585
RAP1GAP	-0.332743	9.36977e-29	2.99207e-28	27.524
RAP1GAP2	-0.608691	6.75841e-29	2.16597e-28	27.6643
RAP1GDS1	0.500612	9.32385e-22	2.53951e-21	20.5952
RAP2A	0.263039	2.02508e-33	7.26963e-33	32.1385
RAP2B	0.39367	1.95896e-47	1.0053e-46	45.9977
RAP2C	0.17412	4.00431e-09	7.67407e-09	8.11497
RAPGEF1	-0.457187	2.33232e-43	1.07983e-42	41.9666
RAPGEF2	-0.960828	1.26061e-48	6.69392e-48	47.1743
RAPGEF3	-0.476978	6.56939e-17	1.5739e-16	15.803
RAPGEF4	-0.018898	0.175261	0.192205	0.716235
RAPGEF5	0.00857339	0.00460744	0.00622548	2.20583
RAPGEF6	0.297465	2.17953e-15	5.00875e-15	14.3003
RAPGEFL1	-0.020765	0.0033676	0.00461104	2.3362
RAPH1	0.097159	6.2856e-36	2.39763e-35	34.6202
RAPSN	-0.166569	2.57565e-08	4.79423e-08	7.31928
RARA	0.632419	2.01571e-45	9.88716e-45	44.0049
RARB	-0.499186	5.12231e-20	1.33509e-19	18.8745
RARG	0.101633	6.52489e-07	1.14817e-06	5.94
RARRES1	0.733331	1.96798e-72	1.72954e-71	70.7621
RARRES2	0.674418	4.11107e-43	1.88882e-42	41.7238
RARS	-0.20593	5.70846e-30	1.88054e-29	28.7257
RARS2	-0.0301434	1.87614e-07	3.37301e-07	6.47198
RASA1	0.0847004	2.15529e-20	5.66831e-20	19.2465
RASA2	1.07015	1.11863e-70	9.50401e-70	69.0221
RASA3	0.361586	1.0986e-14	2.47347e-14	13.6067
RASA4B	0.0158536	0.666304	0.678011	0.168763
RASAL1	0.023012	0.417914	0.435458	0.361053
RASAL2	-0.572907	2.0219e-38	8.20597e-38	37.0859
RASAL3	0.970438	1.7093e-127	3.28287e-126	125.484
RASD1	0.143516	0.0208295	0.0260827	1.58365
RASD2	-0.235374	9.05922e-10	1.77575e-09	8.75062
RASEF	0.0821612	0.00104717	0.00150988	2.82106
RASGEF1A	0.00360593	0.894268	0.898556	0.0464547
RASGEF1B	0.603054	4.44401e-33	1.58282e-32	31.8006
RASGEF1C	0.0312217	0.00264728	0.00366077	2.43643
RASGRF1	0.0464703	0.022597	0.0281541	1.55046
RASGRF2	-0.0644033	0.0504011	0.0597274	1.22383
RASGRP1	0.8118	1.14108e-102	1.61213e-101	100.793
RASGRP2	-0.394179	1.61633e-28	5.13158e-28	27.2897
RASGRP3	-0.681773	4.78898e-28	1.50607e-27	26.8222
RASGRP4	0.404523	5.82149e-38	2.33022e-37	36.6326
RASIP1	-0.767901	1.7332e-36	6.68785e-36	35.1747
RASL10A	-0.0210895	0.00173068	0.00243937	2.61272
RASL10B	-0.818116	3.76481e-43	1.73187e-42	41.7615
RASL11A	-0.0381165	0.508214	0.524469	0.28028
RASL11B	-0.0747272	3.39366e-09	6.51987e-09	8.18576
RASL12	-0.314671	4.93467e-15	1.12214e-14	13.95
RASSF1	0.855602	4.0512e-63	2.95351e-62	61.5297
RASSF10	-0.226237	1.71871e-18	4.29252e-18	17.3673
RASSF2	1.12293	4.16559e-104	6.0127e-103	102.221
RASSF3	-0.982722	3.23318e-52	1.88778e-51	50.724
RASSF4	0.117599	2.64873e-96	3.41369e-95	94.4668
RASSF5	0.662481	5.43854e-43	2.4932e-42	41.6032
RASSF6	0.0300199	0.393788	0.411646	0.385476
RASSF7	0.17947	4.56816e-06	7.72292e-06	5.11222
RASSF8	-0.286829	7.46353e-08	1.36138e-07	6.86602
RASSF9	-0.614989	2.55769e-40	1.095e-39	38.9606
RAVER1	0.372116	2.84308e-15	6.51119e-15	14.1863
RAVER2	-1.11793	1.52617e-67	1.21735e-66	65.9146
RAX	0.0371481	0.0647057	0.0753856	1.12271
RAX2	0.110505	8.40614e-06	1.40459e-05	4.85245
RB1	0.423212	7.81637e-34	2.83429e-33	32.5476
RB1CC1	-1.20817	7.4759e-72	6.50271e-71	70.1869
RBAK	-0.0328464	0.0661896	0.0769941	1.11354
RBBP4	-0.0366103	0.231328	0.249366	0.603162
RBBP5	0.065833	0.000964437	0.00139576	2.85519
RBBP6	-0.0692048	1.52689e-18	3.81804e-18	17.4182
RBBP7	-0.639551	3.40802e-23	9.6137e-23	22.0171
RBBP8	0.272615	6.51113e-16	1.51802e-15	14.8187
RBBP8NL	0.0333526	0.00764834	0.0100951	1.99589
RBBP9	0.119465	0.00254006	0.00351823	2.45368
RBCK1	0.338932	2.42742e-81	2.48868e-80	79.604
RBFA	-0.598146	4.39208e-23	1.23355e-22	21.9088
RBFOX1	-1.55084	1.30083e-110	2.03517e-109	108.691
RBFOX2	-0.805589	2.2472e-42	1.01203e-41	40.9948
RBFOX3	0.0575567	0.00971631	0.0126642	1.89742
RBIS	-0.635365	4.13549e-28	1.30231e-27	26.8853
RBKS	-0.237034	1.79996e-11	3.71775e-11	10.4297
RBL1	0.197122	3.08897e-05	4.98626e-05	4.30222
RBL2	-0.21012	2.70188e-51	1.5334e-50	49.8143
RBM10	-0.377155	5.09894e-19	1.29111e-18	17.889
RBM11	0.0975047	8.61441e-05	0.000134943	3.86985
RBM12	0.261073	2.83369e-13	6.15915e-13	12.2105
RBM12B	0.0466106	1.02551e-05	1.70376e-05	4.76859
RBM14	0.390543	7.11413e-47	3.6052e-46	45.4431
RBM15	-0.254888	2.70299e-15	6.19492e-15	14.208
RBM15B	-0.046363	3.36547e-19	8.5718e-19	18.0669
RBM17	-0.089549	1.02605e-35	3.88999e-35	34.4101
RBM18	-0.781457	5.53852e-39	2.28311e-38	37.6415
RBM19	0.0595972	6.53325e-08	1.19579e-07	6.92235
RBM20	-1.88185	7.34628e-174	2.35802e-172	171.627
RBM22	0.188234	4.04507e-05	6.48805e-05	4.18789
RBM23	-0.0238447	1.12486e-16	2.68152e-16	15.5716
RBM24	-1.73553	7.56978e-153	1.97993e-151	150.703
RBM25	-0.236607	1.11527e-49	6.11544e-49	48.2136
RBM26	0.566331	2.63008e-26	7.94048e-26	25.1002
RBM27	-0.651367	5.84141e-25	1.71472e-24	23.7658
RBM28	-0.0453342	8.13368e-05	0.000127649	3.89398
RBM3	0.190033	2.22473e-121	3.93634e-120	119.405
RBM33	-0.475968	2.3077e-57	1.51323e-56	55.8201
RBM34	0.00501681	0.96675	0.968828	0.0137534
RBM38	-0.14777	1.62073e-42	7.33082e-42	41.1348
RBM39	0.0329595	4.08606e-53	2.44156e-52	51.6123
RBM41	-0.117327	0.0120543	0.0155615	1.80795
RBM42	0.0555352	3.16523e-61	2.22833e-60	59.652
RBM43	0.279412	7.33898e-10	1.44342e-09	8.84061
RBM44	0.0975362	0.000559732	0.000826154	3.08294
RBM45	0.127772	0.000233912	0.000355781	3.44882
RBM46	0.0477187	0.0802732	0.0922831	1.03488
RBM47	0.991233	4.42335e-112	7.06864e-111	110.151
RBM48	0.0715801	0.00159807	0.00226342	2.64523
RBM4B	-0.196124	6.26492e-06	1.05304e-05	4.97756
RBM5	0.383555	8.82653e-41	3.82182e-40	39.4177
RBM6	0.0949514	6.55892e-44	3.0857e-43	42.5106
RBM7	-0.287472	5.00135e-13	1.07852e-12	11.9672
RBM8A	0.424798	2.40718e-15	5.52578e-15	14.2576
RBMS1	-0.130304	3.31702e-17	8.00247e-17	16.0968
RBMS2	0.528139	5.09065e-76	4.76584e-75	74.3219
RBMS3	-0.237754	9.86662e-30	3.22755e-29	28.4911
RBMX	-1.06714	4.85443e-69	3.99163e-68	67.3988
RBMX2	0.138802	0.000131619	0.000203834	3.69072
RBMXL1	0.341559	1.84336e-12	3.90956e-12	11.4079
RBMXL2	0.0259702	0.338338	0.356881	0.447476
RBMXL3	0.00401992	0.225274	0.243093	0.614228
RBP1	-0.178162	0.000102026	0.000159141	3.79822
RBP2	0.0182549	0.553403	0.568367	0.245371
RBP3	0.0682317	0.000930887	0.00134951	2.86982
RBP4	0.14649	3.94632e-08	7.29294e-08	7.1371
RBP5	0.254649	1.65389e-18	4.13119e-18	17.3839
RBP7	-0.82002	2.96586e-38	1.19749e-37	36.9217
RBPJ	0.588509	8.04065e-45	3.86469e-44	43.4129
RBPJL	0.027951	0.0900545	0.102779	0.988095
RBPMS	-1.34311	4.78183e-84	5.11333e-83	82.2913
RBPMS2	-0.972169	4.91859e-67	3.88179e-66	65.411
RBSN	0.141386	0.0024504	0.00340036	2.46847
RBX1	-0.379509	9.163e-55	5.66957e-54	53.2464
RC3H1	-0.0437119	9.53526e-29	3.04387e-28	27.5166
RC3H2	-0.00387626	1.72286e-40	7.41168e-40	39.1301
RCAN1	-0.0398623	8.97017e-18	2.1962e-17	16.6583
RCAN2	-1.72113	1.82118e-163	5.25746e-162	161.279
RCAN3	0.00489403	1.71722e-09	3.33206e-09	8.47729
RCBTB1	-0.380216	5.34759e-18	1.31879e-17	16.8798
RCBTB2	0.0154807	2.75934e-08	5.12998e-08	7.28988
RCC1	0.29552	2.58115e-18	6.41127e-18	17.1931
RCC1L	-0.961194	8.19506e-45	3.93587e-44	43.405
RCC2	1.35598	3.37794e-121	5.96545e-120	119.224
RCCD1	-0.219828	9.44943e-08	1.71757e-07	6.76509
RCE1	0.362414	3.93278e-20	1.02865e-19	18.9877
RCHY1	-0.98806	1.6608e-49	9.05886e-49	48.0429
RCL1	0.108006	0.000295952	0.000446972	3.34972
RCN1	0.792764	3.90107e-57	2.54374e-56	55.5945
RCN2	0.0389647	2.03179e-07	3.64896e-07	6.43783
RCN3	1.39017	3.44e-108	5.18614e-107	106.285
RCOR1	-0.108411	1.50869e-06	2.61143e-06	5.58312
RCOR2	-0.234187	2.82996e-12	5.96743e-12	11.2242
RCOR3	-0.165523	2.14599e-11	4.42314e-11	10.3543
RCSD1	-0.624763	1.53791e-51	8.8058e-51	50.0552
RCVRN	0.0520338	0.0677096	0.078625	1.10444
RD3	0.0627975	0.0071348	0.0094541	2.02438
RD3L	-1.74372	5.49716e-172	1.74348e-170	169.759
RDH10	0.272943	2.35313e-11	4.84205e-11	10.315
RDH11	0.552057	2.69402e-28	8.51249e-28	27.0699
RDH12	0.047769	0.0491285	0.0583194	1.23419
RDH13	-1.48643	1.62488e-109	2.50639e-108	107.601
RDH14	-1.24152	1.08384e-64	8.16999e-64	63.0878
RDH16	0.0198162	0.0872808	0.0998344	1.00072
RDH5	0.299672	2.60504e-13	5.66943e-13	12.2465
RDH8	0.0403339	0.0405782	0.0488253	1.31135
RDM1	0.13185	1.50614e-11	3.12089e-11	10.5057
RDX	-1.35928	1.51962e-91	1.81896e-90	89.7402
REC114	-0.0339459	0.000189489	0.00029003	3.53756
REC8	0.581956	2.90323e-40	1.24151e-39	38.906
RECK	0.0231532	0.231316	0.249366	0.603162
RECQL	-0.25401	2.46335e-16	5.8136e-16	15.2356
RECQL4	0.207385	7.27664e-11	1.47727e-10	9.83054
RECQL5	0.0836991	0.0278553	0.0343068	1.46462
REELD1	0.0553879	0.0164778	0.0208916	1.68003
REEP1	-0.857829	3.11857e-42	1.40073e-41	40.8536
REEP2	-0.33281	3.1705e-11	6.5053e-11	10.1867
REEP3	0.814164	4.30217e-58	2.8654e-57	56.5428
REEP4	0.568671	6.65398e-36	2.53556e-35	34.5959
REEP5	-0.417841	1.11174e-23	3.17551e-23	22.4982
REEP6	-0.136661	1.18451e-06	2.06159e-06	5.6858
REG1A	NA	0.0150403	0.0191694	1.71739
REG1B	0.0687379	0.000848718	0.0012349	2.90837
REG3A	0.000289772	0.965557	0.967788	0.0142197
REG3G	0.0320628	0.0380747	0.0460357	1.3369
REG4	0.0292494	0.241354	0.259379	0.586065
REL	0.558139	2.4409e-31	8.33249e-31	30.0792
RELA	0.383929	2.17559e-72	1.91019e-71	70.7189
RELB	0.970715	6.34102e-91	7.51772e-90	89.1239
RELCH	0.328128	1.13408e-25	3.37368e-25	24.4719
RELL1	0.957604	6.07243e-77	5.78665e-76	75.2376
RELL2	0.373315	7.34893e-28	2.30337e-27	26.6376
RELN	-0.0461254	0.016246	0.0206117	1.68589
RELT	0.960612	3.89381e-83	4.08872e-82	81.3884
REM1	0.136823	2.24808e-05	3.65864e-05	4.43668
REM2	0.164209	2.11696e-07	3.79936e-07	6.42029
REN	0.0421526	0.0859753	0.0984136	1.00695
RENBP	0.764371	7.96217e-53	4.72436e-52	51.3257
REP15	-0.214988	1.60405e-06	2.77134e-06	5.55731
REPIN1	-1.01699	6.55573e-49	3.51619e-48	47.4539
REPS1	-0.506513	4.66999e-24	1.34378e-23	22.8717
REPS2	-0.378222	2.91889e-15	6.68234e-15	14.1751
RER1	-0.00428019	1.98355e-57	1.30389e-56	55.8848
RERE	-0.698189	7.19612e-26	2.15168e-25	24.6672
RERG	0.0876577	1.78053e-05	2.9163e-05	4.53517
RERGL	-0.0232786	0.643909	0.656368	0.182853
RESF1	0.286917	1.92163e-61	1.35796e-60	59.8671
RESP18	0.0584297	0.0101324	0.0131826	1.88
REST	-0.403069	3.23665e-28	1.02064e-27	26.9911
RET	-0.185194	1.3197e-17	3.21757e-17	16.4925
RETN	0.0719343	0.000377257	0.00056487	3.24805
RETNLB	0.0518919	0.00907776	0.0118792	1.92521
RETREG1	-1.95128	2.35374e-147	5.77565e-146	145.238
RETREG2	-0.175237	3.26876e-30	1.08218e-29	28.9657
RETREG3	-0.189033	2.42492e-16	5.72434e-16	15.2423
RETSAT	-0.0120952	8.56053e-07	1.49817e-06	5.82444
REV1	-0.936859	8.24664e-44	3.86703e-43	42.4126
REV3L	0.0888834	0.102687	0.116301	0.934417
REX1BD	0.873852	8.66513e-101	1.18646e-99	98.9257
REXO1	-0.0394746	1.40061e-16	3.3295e-16	15.4776
REXO2	-0.7383	1.19863e-38	4.89988e-38	37.3098
REXO4	-0.367698	8.04772e-12	1.67952e-11	10.7748
REXO5	-0.145682	1.00747e-07	1.82978e-07	6.7376
RFC1	0.0986289	4.11392e-06	6.97333e-06	5.15656
RFC2	0.100868	0.00290693	0.00400408	2.3975
RFC3	0.0187665	0.0432771	0.0518286	1.28543
RFC4	0.111851	0.0231357	0.0287716	1.54104
RFC5	0.140803	0.000219963	0.000335083	3.47485
RFESD	-0.00255783	0.763212	0.771946	0.112413
RFFL	0.343528	2.07048e-15	4.7599e-15	14.3224
RFK	-0.261824	5.55701e-10	1.09664e-09	8.95994
RFLNA	0.120017	1.11678e-05	1.85094e-05	4.73261
RFLNB	-0.163116	1.0518e-07	1.90808e-07	6.7194
RFNG	-0.139904	6.16638e-09	1.17452e-08	7.93014
RFPL1	0.0753623	0.00108862	0.00156709	2.80491
RFPL2	0.00459269	0.884354	0.889026	0.0510854
RFPL3	0.0017185	0.245822	0.263816	0.578698
RFPL4A	0.0873688	6.23948e-05	9.88868e-05	4.00486
RFPL4AL1	0.0317399	0.0186425	0.0234718	1.62945
RFPL4B	0.0257203	0.0566651	0.0666297	1.17633
RFT1	0.0531631	0.328278	0.346721	0.460019
RFTN1	0.171887	1.78351e-31	6.11186e-31	30.2138
RFTN2	-0.0413562	1.93595e-05	3.16392e-05	4.49977
RFWD3	0.384951	6.79982e-18	1.67031e-17	16.7772
RFX1	-0.447323	1.80516e-20	4.76158e-20	19.3222
RFX2	-0.112435	0.000856244	0.00124498	2.90484
RFX3	0.123165	0.0251867	0.0311704	1.50626
RFX4	0.073609	0.0023455	0.00326208	2.48651
RFX5	0.832193	1.46172e-80	1.48392e-79	78.8286
RFX6	0.0262483	0.446674	0.463939	0.33354
RFX7	0.0487551	0.281337	0.299757	0.52323
RFX8	0.0446734	0.13767	0.153232	0.814651
RFXANK	-0.445043	7.21055e-19	1.81838e-18	17.7403
RFXAP	-0.0186877	0.0739517	0.0854159	1.06846
RGCC	-0.640684	1.04612e-21	2.84306e-21	20.5462
RGL1	0.610394	2.89187e-62	2.07744e-61	60.6825
RGL2	-0.314491	1.31893e-24	3.84144e-24	23.4155
RGL3	0.111528	0.000116158	0.000180595	3.74329
RGL4	0.0796798	0.00209816	0.00293295	2.53269
RGMA	-0.183849	3.72538e-09	7.14465e-09	8.14602
RGMB	-0.748229	7.22245e-35	2.68684e-34	33.5708
RGN	-0.984305	5.09405e-72	4.44544e-71	70.3521
RGP1	-0.487512	1.4281e-17	3.47865e-17	16.4586
RGPD3	0.0152561	0.406385	0.424005	0.372629
RGPD4	0.0517404	0.00329633	0.0045171	2.34514
RGR	-0.0173174	0.689115	0.700153	0.154807
RGS1	0.453954	1.51012e-55	9.47266e-55	54.0235
RGS10	0.797537	8.26885e-53	4.90165e-52	51.3097
RGS11	-0.166617	3.42785e-13	7.43498e-13	12.1287
RGS12	-0.0746391	0.0024404	0.00338749	2.47012
RGS13	0.0681328	0.00170846	0.00240988	2.618
RGS14	0.682431	8.65399e-64	6.40938e-63	62.1932
RGS16	0.418132	7.24352e-30	2.37825e-29	28.6237
RGS17	0.107381	7.0772e-05	0.000111585	3.95239
RGS18	0.39935	3.40538e-23	9.6077e-23	22.0174
RGS19	1.21782	3.67937e-119	6.37108e-118	117.196
RGS2	-0.266233	3.73988e-17	9.01215e-17	16.0452
RGS20	0.0618755	0.000197459	0.000301813	3.52026
RGS21	0.0308501	0.256049	0.27413	0.562044
RGS22	0.0496926	0.0659871	0.0767681	1.11482
RGS3	-0.471352	4.82898e-15	1.09824e-14	13.9593
RGS4	0.81821	6.87812e-87	7.66249e-86	85.1156
RGS5	-1.83093	1.61697e-131	3.25647e-130	129.487
RGS6	-0.931026	8.22204e-62	5.84794e-61	60.233
RGS7	0.0273069	0.0173559	0.0219378	1.65881
RGS7BP	0.02837	0.259437	0.277529	0.556692
RGS8	0.0276994	0.171697	0.188507	0.724673
RGS9	0.109015	2.69802e-17	6.52599e-17	16.1854
RGS9BP	-0.616712	1.39203e-50	7.77479e-50	49.1093
RGSL1	0.0227257	0.447125	0.464304	0.333197
RHAG	0.0287091	0.227843	0.245765	0.60948
RHBDD1	-0.288352	5.49023e-11	1.11801e-10	9.95155
RHBDD2	0.022636	6.80279e-16	1.58403e-15	14.8002
RHBDD3	0.208898	1.25065e-08	2.35566e-08	7.62789
RHBDF1	0.310872	1.0225e-10	2.06615e-10	9.68484
RHBDF2	1.08479	6.13425e-101	8.41159e-100	99.0751
RHBDL1	-0.0308981	8.656e-05	0.000135584	3.86779
RHBDL2	0.0964041	1.39542e-06	2.42099e-06	5.61601
RHBDL3	-0.109115	9.29201e-08	1.68945e-07	6.77226
RHBG	0.0221678	0.230328	0.248346	0.604943
RHCE	-0.143015	8.19253e-09	1.5533e-08	7.80874
RHCG	0.0713797	4.61876e-06	7.80493e-06	5.10763
RHD	0.0715315	0.00143165	0.00203761	2.69088
RHEB	-0.736089	2.45439e-59	1.67295e-58	57.7765
RHEBL1	0.186174	1.75759e-14	3.94243e-14	13.4042
RHEX	0.0766097	0.00628875	0.00838398	2.07655
RHNO1	0.310588	4.5726e-11	9.33388e-11	10.0299
RHO	0.0875348	0.00195052	0.00273642	2.56282
RHOA	0.490907	5.74548e-220	2.74034e-218	217.562
RHOB	-1.08404	6.18309e-58	4.10058e-57	56.3872
RHOBTB1	-0.448222	2.17769e-17	5.277e-17	16.2776
RHOBTB2	-0.285349	1.88048e-20	4.95747e-20	19.3047
RHOBTB3	-0.0924202	4.1424e-57	2.69828e-56	55.5689
RHOC	-1.41759	1.80926e-178	6.17964e-177	176.209
RHOD	-0.335423	3.20631e-22	8.82185e-22	21.0544
RHOF	-0.0402732	2.59022e-23	7.32894e-23	22.135
RHOG	0.879241	1.58469e-96	2.0466e-95	94.689
RHOH	0.581397	9.60553e-71	8.18335e-70	69.0871
RHOJ	0.288991	2.01995e-07	3.62804e-07	6.44033
RHOQ	-1.46149	7.79605e-91	9.23102e-90	89.0348
RHOT1	-1.1686	2.67012e-62	1.91963e-61	60.7168
RHOT2	-0.288311	3.3983e-27	1.04943e-26	25.979
RHOU	0.775015	1.13402e-48	6.03031e-48	47.2197
RHOV	0.0521723	0.0299728	0.0367836	1.43435
RHOXF1	0.0283508	0.283175	0.301646	0.520502
RHOXF2B	-0.0232847	0.104577	0.118291	0.927049
RHPN1	0.226144	1.78075e-08	3.33559e-08	7.47683
RHPN2	0.00746585	0.773929	0.782362	0.106592
RIBC1	-0.000327892	0.147996	0.164011	0.785127
RIBC2	0.134865	2.23872e-11	4.61019e-11	10.3363
RIC1	0.300158	6.11432e-13	1.31518e-12	11.881
RIC3	-0.294897	8.06191e-10	1.58293e-09	8.80054
RIC8A	0.0535486	4.60646e-33	1.63974e-32	31.7852
RIC8B	-1.11837	4.7468e-61	3.32793e-60	59.4778
RICTOR	0.0487652	6.28619e-24	1.80522e-23	22.7435
RIDA	-0.685816	8.50369e-34	3.07933e-33	32.5115
RIF1	-0.115542	4.38758e-07	7.78831e-07	6.10856
RIIAD1	-0.042954	0.00356931	0.0048722	2.31227
RILP	-1.10676	1.86366e-52	1.09466e-51	50.9607
RILPL1	-1.3268	2.2542e-77	2.16026e-76	75.6655
RILPL2	0.520142	5.42783e-30	1.78903e-29	28.7474
RIMBP2	0.0697293	0.00713221	0.00945133	2.02451
RIMBP3B	0.0286581	0.0771022	0.0888348	1.05142
RIMKLA	-0.539252	8.07946e-34	2.92741e-33	32.5335
RIMKLB	-0.188077	2.44507e-06	4.19293e-06	5.37748
RIMS1	0.0428841	0.128589	0.143674	0.842621
RIMS2	0.0513468	0.0131253	0.0168647	1.77302
RIMS3	0.138634	4.72543e-09	9.04027e-09	8.04382
RIMS4	0.0456417	0.0273097	0.0336571	1.47292
RIN1	0.0184325	0.0194487	0.0244373	1.61195
RIN2	-0.828667	4.15057e-46	2.06356e-45	44.6854
RIN3	0.644786	1.76122e-68	1.43365e-67	66.8436
RING1	0.354136	1.35641e-36	5.23937e-36	35.2807
RINL	0.110536	0.0003497	0.000524915	3.27991
RINT1	-0.0701027	0.0241933	0.0299988	1.5229
RIOK1	0.293316	4.87133e-11	9.93281e-11	10.0029
RIOK2	-0.191303	1.57524e-05	2.58894e-05	4.58688
RIOK3	-0.242493	1.30525e-36	5.04595e-36	35.2971
RIOX1	0.122757	0.000159823	0.000246163	3.60878
RIOX2	0.0420619	0.00201393	0.00282072	2.54964
RIPK1	0.477313	2.64694e-22	7.29463e-22	21.137
RIPK2	0.388277	7.36917e-25	2.15844e-24	23.6659
RIPK3	0.56096	7.11366e-44	3.34247e-43	42.4759
RIPK4	0.0316695	0.283204	0.30166	0.520482
RIPOR1	-0.621356	2.45902e-40	1.05324e-39	38.9775
RIPOR2	1.05625	4.03111e-102	5.64385e-101	100.248
RIPOR3	-0.662352	2.48696e-35	9.33936e-35	34.0297
RIPPLY1	0.0734269	0.000691516	0.00101344	2.9942
RIPPLY2	0.0601451	0.00210994	0.0029481	2.53046
RIPPLY3	0.0164219	0.394001	0.411845	0.385266
RIT1	0.451359	5.5115e-20	1.43533e-19	18.843
RIT2	0.016944	0.354593	0.373225	0.428029
RITA1	-0.431044	2.74602e-15	6.29199e-15	14.2012
RLBP1	0.0276028	0.275547	0.293941	0.531739
RLF	-0.0986352	8.23726e-11	1.67011e-10	9.77725
RLIM	-0.148043	0.000889807	0.00129176	2.88882
RLN1	0.0755368	0.0107876	0.0139959	1.854
RLN2	0.0501653	0.116351	0.130712	0.883683
RLN3	0.0656945	0.0081903	0.0107632	1.96806
RMC1	0.653053	1.48505e-33	5.34647e-33	32.2719
RMDN1	-1.34896	6.96786e-77	6.62978e-76	75.1785
RMDN2	-0.0331762	0.162477	0.179038	0.747055
RMDN3	-0.347677	1.19552e-13	2.62266e-13	12.5813
RMI1	-0.0747804	0.210006	0.227499	0.64302
RMI2	0.311795	6.6093e-17	1.58326e-16	15.8004
RMND1	-0.41582	9.64434e-17	2.30321e-16	15.6377
RMND5A	-0.95239	8.81629e-40	3.7198e-39	38.4295
RMND5B	-0.818743	1.69824e-37	6.71839e-37	36.1727
RNASE1	0.834558	4.8446e-211	2.16659e-209	208.664
RNASE10	0.049911	0.0396525	0.047804	1.32054
RNASE11	0.0189564	0.00275221	0.00379996	2.42022
RNASE12	0.0580723	0.0125701	0.0162016	1.79044
RNASE13	0.0790206	6.9561e-05	0.00010975	3.9596
RNASE2	0.387097	1.58265e-36	6.10948e-36	35.214
RNASE3	0.087899	0.000827087	0.00120456	2.91917
RNASE4	-0.00543129	1.72423e-05	2.82634e-05	4.54878
RNASE6	1.1529	3.01191e-133	6.18454e-132	131.209
RNASE7	0.023798	0.0739043	0.0853718	1.06869
RNASE8	0.0802446	0.00113901	0.00163685	2.78599
RNASE9	0.0375661	0.0206561	0.0258759	1.5871
RNASEH1	-0.543923	5.51846e-22	1.51033e-21	20.8209
RNASEH2A	0.01137	0.866264	0.871498	0.0597334
RNASEH2B	-0.0877258	5.72409e-05	9.0873e-05	4.04157
RNASEH2C	-1.23433	1.68573e-84	1.80986e-83	82.7424
RNASEK	-0.262159	2.72979e-76	2.56722e-75	74.5905
RNASEL	0.31989	2.77803e-13	6.04169e-13	12.2188
RNASET2	1.41071	2.14891e-123	3.93278e-122	121.405
RND1	0.0814717	0.00348415	0.00476153	2.32225
RND2	0.01844	0.694927	0.705635	0.15142
RND3	0.275392	1.64483e-16	3.90211e-16	15.4087
RNF10	-0.91778	1.66012e-42	7.50352e-42	41.1247
RNF103	-0.892959	1.0221e-57	6.74972e-57	56.1707
RNF11	-0.123225	1.2613e-55	7.92522e-55	54.101
RNF111	-0.00413169	1.48434e-05	2.44428e-05	4.61185
RNF112	0.0337619	0.450327	0.467421	0.330292
RNF113A	0.0157642	6.58085e-07	1.15758e-06	5.93645
RNF113B	0.0585423	0.000174071	0.000267159	3.57323
RNF114	0.0978071	1.10792e-84	1.19431e-83	82.9229
RNF115	-0.877183	2.32247e-44	1.10405e-43	42.957
RNF121	-0.0710317	7.87259e-08	1.43501e-07	6.84314
RNF122	0.149248	3.17863e-05	5.1301e-05	4.28987
RNF123	0.696783	1.40783e-86	1.55722e-85	84.8077
RNF125	0.208428	5.92724e-05	9.40341e-05	4.02671
RNF126	-0.0464025	2.26393e-25	6.69948e-25	24.174
RNF128	0.0152552	0.683388	0.694561	0.158289
RNF13	0.639634	1.47174e-43	6.85134e-43	42.1642
RNF130	0.365584	1.07769e-113	1.7568e-112	111.755
RNF133	-0.00602652	0.812718	0.819973	0.0862004
RNF135	0.706721	2.66032e-44	1.26272e-43	42.8987
RNF138	0.735231	3.39677e-43	1.5645e-42	41.8056
RNF139	0.0509832	0.00066836	0.000980588	3.00851
RNF14	-0.654378	1.97593e-24	5.73439e-24	23.2415
RNF141	-0.792303	2.18487e-35	8.21982e-35	34.0851
RNF144A	-0.842281	4.70023e-47	2.39036e-46	45.6215
RNF144B	0.762074	1.96795e-50	1.09227e-49	48.9617
RNF145	1.11981	1.19827e-78	1.1712e-77	76.9314
RNF146	-0.582503	1.36267e-33	4.91061e-33	32.3089
RNF148	0.0150063	0.338427	0.356956	0.447386
RNF149	0.983737	1.04925e-105	1.53954e-104	103.813
RNF150	-0.603974	1.1224e-31	3.86548e-31	30.4128
RNF151	0.146058	5.21344e-08	9.58452e-08	7.01843
RNF152	-0.132778	0.000407526	0.000608629	3.21565
RNF157	-0.316796	1.27039e-13	2.78462e-13	12.5552
RNF165	-0.173084	1.78494e-13	3.89827e-13	12.4091
RNF166	0.788749	2.54659e-58	1.7022e-57	56.769
RNF167	-0.478994	1.86887e-40	8.02685e-40	39.0955
RNF168	-0.293207	1.42523e-22	3.95404e-22	21.403
RNF169	0.0536706	1.53736e-10	3.09247e-10	9.50969
RNF17	0.0803385	0.00197364	0.00276636	2.55809
RNF170	0.125311	0.00215601	0.00300819	2.52169
RNF175	-0.0286865	0.00627165	0.00836204	2.07769
RNF180	-0.397678	6.66604e-16	1.55277e-15	14.8089
RNF181	-0.843931	5.51809e-77	5.26378e-76	75.2787
RNF182	0.00632605	0.885591	0.890174	0.0505253
RNF183	0.0792232	0.00119443	0.00171372	2.76606
RNF185	-0.221472	9.79559e-14	2.15295e-13	12.667
RNF186	0.0389221	0.142967	0.158768	0.799236
RNF187	-1.11543	4.37436e-51	2.47354e-50	49.6067
RNF19A	-0.13841	3.59173e-29	1.15806e-28	27.9363
RNF19B	1.09445	3.75212e-143	8.76857e-142	141.057
RNF2	0.0385402	0.664694	0.676483	0.169743
RNF20	-0.566824	6.53783e-22	1.78696e-21	20.7479
RNF207	-1.78341	1.74562e-144	4.14174e-143	142.383
RNF208	-1.32102	6.60649e-84	7.05235e-83	82.1517
RNF212	0.0712274	0.00470491	0.00635213	2.19708
RNF212B	0.0551659	0.0075578	0.00998197	2.00078
RNF213	2.11718	0	2.02417e-306	305.694
RNF214	-0.374023	1.50118e-12	3.19366e-12	11.4957
RNF215	0.133867	0.00393729	0.00535529	2.27122
RNF216	0.0917572	1.02511e-07	1.86093e-07	6.73027
RNF217	0.0710086	0.211578	0.229123	0.639932
RNF220	-0.990417	3.93377e-57	2.56417e-56	55.5911
RNF222	NA	0.151639	0.167709	0.775444
RNF223	0.0790719	0.0099905	0.0130025	1.88597
RNF224	0.0668839	0.000108947	0.00016968	3.77037
RNF225	NA	0.0318225	0.0388796	1.41028
RNF227	0.11454	0.00289385	0.00398665	2.39939
RNF24	0.392616	9.87221e-17	2.35642e-16	15.6277
RNF25	0.00883299	0.00536421	0.00720262	2.14251
RNF26	0.12227	1.81081e-06	3.12047e-06	5.50578
RNF31	0.040925	1.09417e-23	3.12628e-23	22.505
RNF32	0.0275881	0.197514	0.214865	0.667833
RNF34	0.258655	6.43457e-07	1.13281e-06	5.94584
RNF38	0.0438353	2.24634e-31	7.68239e-31	30.1145
RNF39	0.0251548	0.148834	0.164871	0.782857
RNF4	0.536178	3.78203e-24	1.09181e-23	22.9619
RNF40	0.255245	3.04857e-26	9.18463e-26	25.0369
RNF41	-0.612998	9.86767e-33	3.48329e-32	31.458
RNF43	-0.0491604	5.45755e-05	8.67597e-05	4.06168
RNF44	-0.10757	3.85312e-31	1.30768e-30	29.8835
RNF5	-0.75819	2.33601e-34	8.59085e-34	33.066
RNF6	-0.109497	2.18804e-07	3.92504e-07	6.40616
RNF7	-1.64954	1.76883e-114	2.9192e-113	112.535
RNF8	-0.186598	2.87132e-09	5.52889e-09	8.25736
RNFT1	0.568519	2.29326e-30	7.62607e-30	29.1177
RNFT2	0.110968	8.16666e-06	1.36555e-05	4.86469
RNGTT	0.145022	1.58435e-07	2.85694e-07	6.5441
RNH1	-0.508043	9.67607e-37	3.75154e-36	35.4258
RNLS	-0.919602	1.40333e-65	1.07566e-64	63.9683
RNMT	-0.37585	4.73079e-11	9.65256e-11	10.0154
RNPC3	-0.572945	3.43139e-27	1.05912e-26	25.9751
RNPEP	0.365028	4.4273e-24	1.27513e-23	22.8944
RNPEPL1	-0.519891	1.37801e-37	5.46777e-37	36.2622
RNPS1	-0.471788	3.64976e-46	1.81747e-45	44.7405
RO60	-0.23925	3.97864e-21	1.06913e-20	19.971
ROBO1	0.896873	3.28998e-56	2.0976e-55	54.6783
ROBO2	0.0316386	0.0539163	0.063594	1.19658
ROBO3	0.458129	3.41845e-24	9.88231e-24	23.0051
ROBO4	-0.52087	3.70324e-22	1.01726e-21	20.9926
ROCK1	0.171434	1.35778e-54	8.37341e-54	53.0771
ROCK2	-0.31201	6.76726e-22	1.84885e-21	20.7331
ROGDI	-1.41632	7.53254e-83	7.88296e-82	81.1033
ROM1	0.154724	1.77083e-05	2.90067e-05	4.5375
ROMO1	-1.1467	6.36766e-65	4.82333e-64	63.3167
ROPN1B	-0.0611501	0.00201653	0.00282414	2.54911
ROPN1L	0.0546294	0.0872369	0.0997965	1.00088
ROR1	0.207898	4.13967e-06	7.01569e-06	5.15393
ROR2	0.119536	0.000100607	0.000157045	3.80398
RORA	0.00489675	6.13353e-08	1.12395e-07	6.94925
RORB	-0.171701	3.81332e-06	6.47321e-06	5.18888
RORC	-0.743053	2.51665e-46	1.25961e-45	44.8998
ROS1	0.0174923	0.563979	0.578528	0.237675
RP1	0.00155329	0.478016	0.494702	0.305657
RP1L1	0.0328396	0.209911	0.227409	0.643192
RP2	0.254613	3.39725e-08	6.28961e-08	7.20138
RP9	-0.332802	4.82037e-11	9.83104e-11	10.0074
RPA1	-0.685414	1.68086e-33	6.0456e-33	32.2186
RPA2	-0.378273	1.93755e-13	4.22909e-13	12.3738
RPA3	-0.0878712	0.000395866	0.000591831	3.2278
RPA4	0.0821752	0.00136376	0.00194455	2.71118
RPAIN	-1.10658	2.78875e-54	1.70965e-53	52.7671
RPAP1	-0.347131	1.47708e-11	3.06134e-11	10.5141
RPAP2	-0.253799	1.71103e-07	3.08121e-07	6.51128
RPAP3	-0.457506	8.26128e-16	1.91933e-15	14.7169
RPE	-0.142894	0.000648182	0.000951881	3.02142
RPE65	0.0497898	0.00968434	0.0126243	1.89879
RPEL1	0.067344	0.00325371	0.00446297	2.35038
RPF1	-0.369042	5.14417e-15	1.16907e-14	13.9322
RPF2	-0.459187	3.41154e-15	7.7882e-15	14.1086
RPGR	0.041989	0.239635	0.25765	0.588969
RPGRIP1	0.0639023	0.00778009	0.0102559	1.98902
RPGRIP1L	-0.0289322	0.125829	0.140741	0.851578
RPH3A	0.0117591	0.706743	0.717125	0.144405
RPH3AL	0.107873	0.00529774	0.00711644	2.14774
RPIA	-0.474096	1.44422e-16	3.43012e-16	15.4647
RPN1	0.150984	1.05597e-40	4.56274e-40	39.3408
RPN2	0.542494	3.55575e-53	2.1274e-52	51.6722
RPP14	-0.3873	6.46044e-19	1.63098e-18	17.7876
RPP21	-0.514106	2.72636e-17	6.59369e-17	16.1809
RPP25	0.130868	0.0024311	0.00337559	2.47165
RPP25L	-1.23026	1.66568e-72	1.46594e-71	70.8339
RPP30	-0.623885	6.31724e-28	1.981e-27	26.7031
RPP38	-0.0658593	0.00165268	0.00233438	2.63183
RPP40	-0.0680381	0.0776176	0.0893843	1.04874
RPRD1A	-0.863267	3.40644e-39	1.4139e-38	37.8496
RPRD1B	-0.702911	6.04975e-32	2.09745e-31	30.6783
RPRD2	-0.661399	3.82553e-27	1.18019e-26	25.928
RPRM	0.0197315	0.202815	0.220221	0.657141
RPRML	0.0119907	0.715662	0.725623	0.139289
RPTN	0.0236858	0.250244	0.268315	0.571355
RPTOR	-0.287471	3.46938e-13	7.52243e-13	12.1236
RPUSD1	0.153837	0.000217787	0.000331959	3.47892
RPUSD2	-0.306487	4.43657e-11	9.05919e-11	10.0429
RPUSD3	-0.766805	5.70617e-39	2.35118e-38	37.6287
RPUSD4	-0.955995	3.08768e-44	1.46371e-43	42.8345
RRAD	-1.06768	3.84334e-45	1.86119e-44	43.7302
RRAGA	-1.174	6.82363e-61	4.77679e-60	59.3209
RRAGB	0.0471435	0.103077	0.116699	0.932931
RRAGC	-0.420319	4.98104e-26	1.49415e-25	24.8256
RRAGD	-1.05726	2.71091e-49	1.46964e-48	47.8328
RRAS	-0.160489	3.29683e-82	3.4157e-81	80.4665
RRAS2	0.0471769	4.18958e-14	9.29806e-14	13.0316
RRBP1	-0.0211513	2.19914e-107	3.28094e-106	105.484
RREB1	-0.604319	8.85392e-31	2.97615e-30	29.5263
RRH	0.0633783	0.00886286	0.0116094	1.93519
RRM1	-0.127625	2.23262e-06	3.83283e-06	5.41648
RRM2	0.638008	1.76359e-58	1.18392e-57	56.9267
RRM2B	-0.0558168	0.319719	0.338313	0.470681
RRN3	0.327486	7.65027e-62	5.44958e-61	60.2636
RRNAD1	0.126266	7.33631e-06	1.22969e-05	4.91021
RRP1	0.191163	7.07267e-07	1.24245e-06	5.90572
RRP12	-0.0896056	9.7257e-06	1.61884e-05	4.7908
RRP15	-0.802136	2.11789e-38	8.59181e-38	37.0659
RRP1B	0.332744	6.49086e-12	1.35734e-11	10.8673
RRP36	-0.202019	2.04216e-16	4.8318e-16	15.3159
RRP7A	0.338991	8.80012e-31	2.95913e-30	29.5288
RRP8	-0.149659	3.92033e-08	7.24797e-08	7.13978
RRP9	-0.0932582	0.0233537	0.0290232	1.53725
RRS1	-0.391276	9.49505e-18	2.32288e-17	16.634
RS1	0.0387262	0.0209095	0.0261776	1.58207
RSAD1	-1.09489	2.89208e-56	1.8477e-55	54.7334
RSAD2	0.782946	8.9933e-57	5.8255e-56	55.2347
RSBN1	-0.1357	0.000101569	0.000158454	3.8001
RSBN1L	0.273855	1.16688e-10	2.35459e-10	9.62808
RSF1	-0.508331	1.32614e-19	3.42065e-19	18.4659
RSL1D1	-0.0795326	1.95525e-13	4.26672e-13	12.3699
RSL24D1	-0.0342887	0.0701727	0.0812323	1.09027
RSPH1	0.0278346	0.0564338	0.0663996	1.17783
RSPH10B	NA	1	1	0
RSPH10B2	0.00579128	0.00573151	0.00767535	2.1149
RSPH14	0.064503	0.0265426	0.0327637	1.48461
RSPH3	-0.577541	7.48354e-23	2.08923e-22	21.68
RSPH4A	0.035416	0.0541219	0.0638204	1.19504
RSPH6A	0.0279309	0.134188	0.149553	0.825206
RSPH9	0.04374	0.015285	0.01946	1.71086
RSPO1	0.0361501	0.181602	0.198703	0.701796
RSPO2	0.0487846	0.0161845	0.0205429	1.68734
RSPO3	0.0952337	4.72859e-05	7.5506e-05	4.12202
RSPO4	0.0216707	0.165561	0.182177	0.739508
RSPRY1	0.0164942	0.00013021	0.000201751	3.69518
RSRC1	0.146044	1.80306e-06	3.1077e-06	5.50756
RSRC2	-0.832956	5.93035e-46	2.93902e-45	44.5318
RSRP1	0.691911	2.4537e-149	6.16698e-148	147.21
RSU1	-0.0966368	9.05202e-49	4.83284e-48	47.3158
RTBDN	0.0462557	0.04527	0.0540383	1.2673
RTCA	-0.44502	2.09545e-29	6.79617e-29	28.1677
RTCB	-0.361749	2.04789e-29	6.64307e-29	28.1776
RTEL1	0.275886	8.5164e-10	1.67076e-09	8.77709
RTF1	-0.871079	2.47667e-43	1.14609e-42	41.9408
RTF2	-0.55876	2.21239e-37	8.72466e-37	36.0593
RTKN	-0.163174	0.000246269	0.000374118	3.42699
RTKN2	0.314301	4.40511e-19	1.11816e-18	17.9515
RTL1	0.0551878	0.0411553	0.0494591	1.30575
RTL10	-0.142841	6.44026e-06	1.08202e-05	4.96576
RTL3	0.095469	0.000428982	0.000639802	3.19395
RTL4	0.0269227	0.356844	0.375129	0.425819
RTL5	0.339745	5.21048e-17	1.25026e-16	15.903
RTL6	-0.4219	1.1916e-13	2.61529e-13	12.5825
RTL8A	-0.338054	7.27877e-12	1.52006e-11	10.8181
RTL8B	-0.323102	7.4471e-10	1.46437e-09	8.83435
RTL8C	-1.33819	6.51524e-74	5.87253e-73	72.2312
RTL9	0.0505159	0.030258	0.0371043	1.43058
RTN1	0.65828	8.17888e-69	6.70158e-68	67.1738
RTN2	-0.766436	8.23036e-41	3.567e-40	39.4477
RTN3	-0.760716	1.93135e-77	1.85276e-76	75.7322
RTN4	0.893663	1.35205e-103	1.93957e-102	101.712
RTN4IP1	-0.39772	9.92463e-22	2.70038e-21	20.5686
RTN4R	-0.00840804	0.000226882	0.000345398	3.46168
RTN4RL1	-0.0641688	2.73041e-05	4.41893e-05	4.35468
RTN4RL2	0.133251	0.000249985	0.000379608	3.42066
RTP1	0.0551563	0.0141167	0.0180663	1.74313
RTP2	0.11281	5.21105e-06	8.78748e-06	5.05614
RTP3	0.0829558	0.00013223	0.000204762	3.68875
RTP4	0.612246	1.71436e-46	8.61289e-46	45.0649
RTP5	0.128239	1.52677e-06	2.64113e-06	5.57821
RTRAF	-0.721601	1.72073e-43	8.00246e-43	42.0968
RTTN	-0.0279716	0.191101	0.208363	0.681179
RUBCN	0.635001	1.01029e-39	4.25784e-39	38.3708
RUBCNL	0.381339	5.26622e-37	2.05675e-36	35.6868
RUFY1	0.118041	5.53418e-12	1.15924e-11	10.9358
RUFY2	0.226991	9.75928e-09	1.84641e-08	7.73367
RUFY3	0.343252	1.18723e-26	3.61893e-26	25.4414
RUFY4	0.243186	5.61097e-22	1.53542e-21	20.8138
RUNDC1	0.128946	3.2897e-05	5.3034e-05	4.27545
RUNDC3A	0.0472686	0.0981131	0.111479	0.952805
RUNDC3B	-0.0219633	0.430035	0.447279	0.349421
RUNX1	2.00146	1.72944e-258	1.10833e-256	255.955
RUNX1T1	-1.34652	1.13401e-94	1.4328e-93	92.8438
RUNX2	0.254249	2.38536e-17	5.77796e-17	16.2382
RUNX3	0.70054	8.37578e-72	7.27526e-71	70.1382
RUSC1	-0.0767974	0.0017604	0.00248014	2.60552
RUSC2	-0.103781	9.44466e-18	2.31086e-17	16.6362
RUVBL1	-0.578023	1.74498e-22	4.83037e-22	21.316
RUVBL2	-0.0386526	1.9026e-11	3.92799e-11	10.4058
RWDD1	-0.235862	7.75288e-36	2.94827e-35	34.5304
RWDD2A	-0.110123	0.0151531	0.0193027	1.71438
RWDD2B	-0.446298	9.43974e-21	2.51201e-20	19.6
RWDD3	-0.294845	1.01143e-09	1.97883e-09	8.70359
RWDD4	-0.429546	3.1162e-16	7.33208e-16	15.1348
RXFP1	0.0707078	0.00204547	0.00286316	2.54315
RXFP2	0.0238552	0.118606	0.133133	0.875713
RXFP3	0.0377059	0.00956992	0.0124865	1.90356
RXFP4	0.0723457	0.00949043	0.0123871	1.90703
RXRA	-0.426371	1.11749e-50	6.25267e-50	49.2039
RXRB	-0.43917	5.47993e-18	1.35018e-17	16.8696
RXRG	-1.1474	4.88403e-98	6.43691e-97	96.1913
RXYLT1	-0.350549	2.00968e-10	4.02734e-10	9.39498
RYBP	0.117654	5.51963e-12	1.15632e-11	10.9369
RYK	-0.197812	8.82693e-06	1.47292e-05	4.83182
RYR1	0.0594726	5.56143e-05	8.83735e-05	4.05368
RYR2	-3.21197	0	2.02417e-306	305.694
RYR3	0.0159424	0.461884	0.478777	0.319867
S100A1	-2.17728	0	2.02417e-306	305.694
S100A10	-0.139364	5.50449e-143	1.28316e-141	140.892
S100A11	2.20585	0	2.02417e-306	305.694
S100A12	0.411547	2.93096e-30	9.71724e-30	29.0125
S100A13	-0.813986	3.61674e-45	1.75237e-44	43.7564
S100A14	-0.110241	0.00021391	0.000326316	3.48636
S100A16	-0.37095	9.04621e-83	9.46174e-82	81.024
S100A2	0.102649	0.000114751	0.000178467	3.74844
S100A3	0.184478	3.68268e-11	7.54459e-11	10.1224
S100A4	1.70532	2.74843e-269	1.97137e-267	266.705
S100A5	0.0498047	0.0292324	0.0359127	1.44475
S100A6	0.671141	0	2.02417e-306	305.694
S100A7	NA	1	1	0
S100A7A	0.0322074	0.00515935	0.00693953	2.15867
S100A7L2	0.0389579	0.0405775	0.0488253	1.31135
S100A8	2.1537	1.02603e-194	4.02831e-193	192.395
S100A9	3.05043	4.18153e-304	3.62704e-302	301.44
S100B	0.196115	1.92623e-05	3.14914e-05	4.50181
S100G	0.0524329	0.0123571	0.0159392	1.79753
S100P	0.0802595	0.00323482	0.00443868	2.35275
S100PBP	0.297065	1.21076e-18	3.03693e-18	17.5176
S100Z	0.115709	1.01925e-05	1.69352e-05	4.77121
S1PR1	-0.911125	2.10182e-46	1.05424e-45	44.9771
S1PR2	0.476755	4.73034e-29	1.52149e-28	27.8177
S1PR3	-0.580217	3.6078e-42	1.61735e-41	40.7912
S1PR4	0.514354	1.53641e-42	6.95955e-42	41.1574
S1PR5	0.178308	4.40508e-11	8.99687e-11	10.0459
SAA1	-0.00200296	0.850517	0.856488	0.0672787
SAA2	0.0125668	0.0136695	0.0175192	1.75649
SAA4	0.0187759	0.0484883	0.0576181	1.23944
SAAL1	-0.00020848	0.0165313	0.0209565	1.67868
SAC3D1	-0.0441661	0.00147531	0.00209735	2.67833
SACM1L	-0.00339273	6.02673e-17	1.44463e-16	15.8402
SACS	-0.0338834	4.79473e-13	1.03492e-12	11.9851
SAE1	-0.0910072	3.55112e-12	7.47122e-12	11.1266
SAFB	-0.304688	3.63257e-57	2.37032e-56	55.6252
SAFB2	-0.0347413	1.34963e-46	6.7878e-46	45.1683
SAG	0.0542534	0.0221856	0.0276748	1.55792
SAGE1	0.0117136	0.321508	0.340129	0.468356
SALL1	-0.0355998	0.355287	0.373707	0.427469
SALL2	-0.131655	1.16539e-11	2.421e-11	10.616
SALL3	0.0959621	0.00213588	0.00298166	2.52554
SALL4	0.054719	0.0211321	0.0264385	1.57776
SAMD1	-0.184384	5.86737e-36	2.24039e-35	34.6497
SAMD10	-0.0324977	0.0253584	0.0313663	1.50354
SAMD11	0.244364	1.63834e-15	3.77669e-15	14.4229
SAMD12	-0.598544	3.63807e-40	1.55255e-39	38.809
SAMD13	-0.0553635	0.0631177	0.0736367	1.13291
SAMD14	0.15897	6.56421e-07	1.15476e-06	5.93751
SAMD15	0.0831473	7.22869e-05	0.000113945	3.94331
SAMD3	0.70495	3.73809e-90	4.37613e-89	88.3589
SAMD4A	-0.971134	2.06539e-46	1.03625e-45	44.9845
SAMD4B	-0.210929	2.65936e-38	1.0751e-37	36.9686
SAMD5	0.0824759	0.00844022	0.0110768	1.95558
SAMD7	0.0688365	2.08115e-05	3.39528e-05	4.46912
SAMD8	-0.21214	2.85108e-16	6.71421e-16	15.173
SAMD9	0.789014	4.4845e-52	2.60615e-51	50.584
SAMD9L	1.73659	3.18772e-202	1.32993e-200	199.876
SAMHD1	1.18415	5.49315e-264	3.68496e-262	261.434
SAMM50	-1.1908	1.07318e-62	7.75725e-62	61.1103
SAMSN1	1.00138	8.22712e-132	1.66407e-130	129.779
SAP130	0.0401753	0.000126594	0.000196394	3.70687
SAP18	-1.0446	1.27399e-47	6.57768e-47	46.1819
SAP25	0.862078	2.60705e-57	1.70713e-56	55.7677
SAP30	0.262948	6.70342e-55	4.15875e-54	53.381
SAP30BP	-0.0353775	1.35824e-19	3.50245e-19	18.4556
SAP30L	-0.23021	1.37547e-23	3.921e-23	22.4066
SAPCD1	0.205744	7.10329e-11	1.44223e-10	9.84096
SAPCD2	0.248682	5.38997e-11	1.09783e-10	9.95946
SAR1A	0.642085	4.36372e-28	1.37372e-27	26.8621
SAR1B	-0.74243	2.5937e-34	9.52726e-34	33.021
SARAF	-1.42504	1.17185e-94	1.4776e-93	92.8304
SARDH	0.478718	1.42097e-28	4.51906e-28	27.345
SARM1	0.191424	1.88993e-05	3.0917e-05	4.5098
SARNP	-0.530738	2.02678e-31	6.94039e-31	30.1586
SARS	0.295289	3.14887e-16	7.40801e-16	15.1303
SARS2	-0.295856	3.89591e-10	7.73253e-10	9.11168
SART1	-0.198939	1.69481e-29	5.51308e-29	28.2586
SART3	-0.0247177	8.00618e-19	2.01712e-18	17.6953
SASH1	-0.343088	2.681e-15	6.14603e-15	14.2114
SASH3	1.44989	8.26657e-198	3.35138e-196	195.475
SASS6	0.101454	0.00914817	0.0119655	1.92207
SAT1	1.5232	0	2.02417e-306	305.694
SAT2	-1.16961	1.94483e-56	1.24894e-55	54.9035
SATB1	-1.02513	2.20164e-47	1.12829e-46	45.9476
SATB2	0.0239637	0.562804	0.577355	0.238557
SATL1	NA	0.0150403	0.0191694	1.71739
SAV1	-0.529229	1.86379e-18	4.64739e-18	17.3328
SAXO1	0.0334562	0.203418	0.220824	0.655953
SAXO2	-0.0339332	0.0836885	0.0959509	1.01795
SAYSD1	-0.147716	0.00281031	0.00387586	2.41163
SBDS	-0.537537	1.57415e-19	4.0497e-19	18.3926
SBF1	-0.513371	5.39889e-66	4.18296e-65	64.3785
SBF2	-0.0282355	1.28495e-08	2.4188e-08	7.6164
SBK1	-0.142318	5.41178e-05	8.60542e-05	4.06523
SBK2	-0.00508231	0.409799	0.427448	0.369117
SBK3	-0.768968	1.88496e-41	8.30248e-41	40.0808
SBNO1	0.168133	5.94913e-16	1.38821e-15	14.8575
SBNO2	1.17165	4.17617e-141	9.41734e-140	139.026
SBSN	0.0422887	0.0171648	0.0217124	1.66329
SBSPON	0.160096	1.6505e-06	2.84896e-06	5.54531
SC5D	-0.222963	6.63401e-08	1.21387e-07	6.91583
SCAF1	-0.988413	1.43178e-59	9.77353e-59	58.0099
SCAF11	-0.377912	1.81652e-52	1.06764e-51	50.9716
SCAF4	-0.398117	3.69722e-23	1.04138e-22	21.9824
SCAF8	-1.43366	3.32074e-87	3.71496e-86	85.43
SCAI	-0.00825692	0.106075	0.119839	0.921401
SCAMP1	-0.574311	1.57329e-21	4.25899e-21	20.3707
SCAMP2	0.0928709	1.42898e-58	9.6067e-58	57.0174
SCAMP3	-0.362273	3.06434e-19	7.81655e-19	18.107
SCAMP4	0.366422	3.0196e-17	7.29626e-17	16.1369
SCAMP5	-0.126647	2.87225e-08	5.3367e-08	7.27273
SCAND1	-0.393314	1.78141e-31	6.10578e-31	30.2143
SCAP	-0.353532	1.50006e-22	4.15918e-22	21.381
SCAPER	-1.10713	1.75579e-60	1.22087e-59	58.9133
SCARA3	-0.00252082	0.997605	0.998729	0.000552261
SCARA5	-0.172607	1.6241e-06	2.80521e-06	5.55203
SCARB1	0.00697956	0.000770422	0.00112546	2.94867
SCARB2	0.233737	1.40672e-137	3.02932e-136	135.519
SCARF1	0.15755	1.99817e-18	4.97583e-18	17.3031
SCARF2	0.197703	4.77521e-08	8.79188e-08	7.05592
SCART1	0.142256	3.17897e-05	5.13017e-05	4.28987
SCCPDH	-0.691805	3.02014e-30	1.00058e-29	28.9997
SCD	0.638908	1.43748e-43	6.69519e-43	42.1742
SCD5	0.135095	4.1979e-05	6.72624e-05	4.17223
SCEL	0.0226904	0.509823	0.525995	0.279018
SCFD1	-0.731225	3.32867e-33	1.18875e-32	31.9249
SCFD2	0.12029	3.36367e-05	5.41936e-05	4.26605
SCG2	0.250692	9.30787e-23	2.59311e-22	21.5862
SCG3	0.054842	0.0051085	0.00687561	2.16269
SCG5	0.115126	3.72352e-05	5.98466e-05	4.22296
SCGB1A1	0.109922	5.97172e-07	1.05291e-06	5.97761
SCGB1C2	0.0207669	0.0222075	0.0277003	1.55751
SCGB1D1	0.0152041	0.446484	0.463767	0.3337
SCGB1D2	-0.0659063	0.000191749	0.000293325	3.53265
SCGB1D4	0.0466204	0.00722242	0.00955559	2.01974
SCGB2A1	0.0325092	0.126715	0.14169	0.848662
SCGB2A2	0.0380722	0.110697	0.124736	0.904007
SCGB2B2	0.00539616	0.236954	0.255018	0.59343
SCGB3A1	0.0414671	0.0314265	0.0384511	1.41509
SCGB3A2	0.0474424	0.00756523	0.00999107	2.00039
SCGN	-0.0662064	0.0332532	0.0405372	1.39215
SCIMP	0.785479	1.00046e-101	1.3934e-100	99.8559
SCIN	0.105256	1.02485e-06	1.78754e-06	5.74774
SCLT1	0.473126	2.57541e-21	6.9446e-21	20.1584
SCLY	-0.0663736	0.00209444	0.00292863	2.53333
SCMH1	-0.945935	4.6804e-47	2.38158e-46	45.6231
SCML1	0.00665067	0.100126	0.113587	0.944673
SCML2	0.0271774	0.190325	0.207589	0.682795
SCML4	0.490163	8.89329e-51	4.9895e-50	49.3019
SCN10A	0.0453541	0.00978626	0.0127509	1.89446
SCN11A	0.0503719	0.0118032	0.0152573	1.81652
SCN1A	-0.0210971	0.0160677	0.0204049	1.69026
SCN1B	-1.00493	6.80401e-53	4.04359e-52	51.3932
SCN2A	0.0401288	0.0408697	0.0491474	1.3085
SCN2B	-0.733383	4.29683e-46	2.1357e-45	44.6705
SCN3A	0.00447599	0.726475	0.736146	0.133036
SCN3B	-0.0538723	0.0667862	0.0776494	1.10986
SCN4A	-0.102161	9.54784e-05	0.000149265	3.82604
SCN4B	-0.497132	1.10332e-30	3.69998e-30	29.4318
SCN5A	-1.42677	1.08244e-79	1.08238e-78	77.9656
SCN7A	-1.21279	7.06466e-75	6.46779e-74	73.1892
SCN8A	0.0365171	0.126317	0.141262	0.849974
SCN9A	0.144804	1.71172e-05	2.80682e-05	4.55179
SCNM1	0.192756	3.28058e-17	7.91661e-17	16.1015
SCNN1A	0.097184	2.62763e-05	4.2563e-05	4.37097
SCNN1B	0.0243308	0.263779	0.281855	0.549975
SCNN1D	0.00736484	0.0383822	0.0463835	1.33364
SCNN1G	0.0395925	0.0536202	0.0632768	1.19876
SCO1	-0.0971204	7.85862e-07	1.37714e-06	5.86102
SCO2	0.935176	2.35803e-149	5.93452e-148	147.227
SCP2	-1.54843	9.73606e-137	2.07506e-135	134.683
SCP2D1	0.0106093	0.660887	0.672866	0.172071
SCPEP1	0.413517	8.1474e-143	1.89216e-141	140.723
SCRG1	0.129183	1.73289e-19	4.45256e-19	18.3514
SCRIB	-0.322088	4.46752e-26	1.34119e-25	24.8725
SCRN1	0.0280719	1.42892e-10	2.87651e-10	9.54113
SCRN2	-1.02123	5.78275e-54	3.52082e-53	52.4534
SCRN3	-1.27408	7.53961e-78	7.28529e-77	76.1376
SCRT1	0.0408226	0.114505	0.128763	0.89021
SCRT2	0.0646553	0.00722267	0.00955559	2.01974
SCT	0.0541803	0.0374132	0.0452858	1.34404
SCTR	0.0169016	0.121821	0.136481	0.864929
SCUBE1	0.0168288	0.516446	0.532257	0.273878
SCUBE2	0.11112	0.000513564	0.000760478	3.11891
SCUBE3	-0.597657	1.20366e-30	4.03288e-30	29.3944
SCX	-0.209616	7.27744e-13	1.56104e-12	11.8066
SCYGR4	0.0390377	0.110986	0.125054	0.902901
SCYGR8	0.0229378	0.446887	0.464109	0.33338
SCYL1	-0.743	2.59645e-44	1.23335e-43	42.9089
SCYL2	-0.619458	2.94311e-30	9.75404e-30	29.0108
SCYL3	0.0369578	0.255063	0.273136	0.563621
SDAD1	0.201503	6.17904e-05	9.79538e-05	4.00898
SDC1	0.181794	4.02613e-14	8.93848e-14	13.0487
SDC2	-0.442712	1.02132e-28	3.25694e-28	27.4872
SDC3	0.809331	3.97389e-129	7.76824e-128	127.11
SDC4	-0.719565	8.13398e-53	4.82323e-52	51.3167
SDCBP	-0.310903	6.5696e-57	4.26292e-56	55.3703
SDCBP2	0.0574497	0.160164	0.176635	0.752923
SDCCAG8	-0.0268938	1.8428e-07	3.3137e-07	6.47969
SDE2	0.107188	1.47007e-12	3.12888e-12	11.5046
SDF2	-0.0991346	1.15947e-09	2.26347e-09	8.64523
SDF2L1	0.703069	4.61111e-89	5.28535e-88	87.2769
SDF4	-0.20384	1.18471e-92	1.44781e-91	90.8393
SDHA	-1.7245	1.63545e-252	9.87038e-251	250.006
SDHAF1	-0.540478	1.32927e-24	3.87094e-24	23.4122
SDHAF3	-0.956323	9.98712e-60	6.84742e-59	58.1645
SDHAF4	-1.22019	2.0925e-79	2.08012e-78	77.6819
SDHB	-1.89943	0	2.02417e-306	305.694
SDHD	0.0722974	8.79093e-11	1.78024e-10	9.74952
SDK1	-0.31404	4.87137e-22	1.3348e-21	20.8746
SDK2	0.0509112	0.183512	0.200581	0.69771
SDR16C5	0.0238475	0.364575	0.382803	0.417025
SDR39U1	-1.43587	1.09625e-83	1.16357e-82	81.9342
SDR42E1	0.0529955	0.0169058	0.0214036	1.66951
SDR42E2	NA	0.0684903	0.079398	1.10019
SDR9C7	0.0114797	0.0682127	0.07915	1.10155
SDS	0.200808	3.59476e-14	7.99889e-14	13.097
SDSL	-0.432141	7.62093e-17	1.82302e-16	15.7392
SEBOX	0.0661248	0.00592203	0.00791684	2.10145
SEC11A	-0.344523	2.22287e-53	1.33637e-52	51.8741
SEC11C	-0.127528	8.69468e-24	2.48959e-23	22.6039
SEC13	-0.467092	1.61892e-42	7.32441e-42	41.1352
SEC14L1	-1.20138	9.80791e-100	1.31873e-98	97.8798
SEC14L2	0.329105	5.95858e-27	1.82976e-26	25.7376
SEC14L3	0.0265998	0.158704	0.175097	0.756721
SEC14L4	0.0554844	0.0054685	0.00733525	2.13459
SEC14L5	-0.991399	2.87605e-117	4.91168e-116	115.309
SEC14L6	0.0483048	0.0418525	0.0502289	1.29905
SEC16A	-0.327906	3.98801e-14	8.85809e-14	13.0527
SEC16B	-0.499872	2.79679e-27	8.65539e-27	26.0627
SEC22A	-0.131784	0.0205235	0.0257186	1.58975
SEC22B	-0.257509	4.46117e-30	1.47175e-29	28.8322
SEC22C	-0.010156	2.6746e-06	4.5756e-06	5.33955
SEC23A	-0.137452	3.28116e-42	1.47305e-41	40.8318
SEC23B	0.43634	2.97039e-20	7.79439e-20	19.1082
SEC23IP	0.197689	7.08415e-14	1.56327e-13	12.806
SEC24A	0.437041	6.86242e-19	1.73153e-18	17.7616
SEC24B	-0.0958068	3.39723e-13	7.36943e-13	12.1326
SEC24C	-0.310295	8.70524e-30	2.85114e-29	28.545
SEC24D	1.05413	1.03116e-76	9.77136e-76	75.01
SEC31A	-0.200785	9.108e-85	9.8239e-84	83.0077
SEC31B	-0.162683	2.28791e-05	3.72119e-05	4.42932
SEC61A1	0.170213	1.8294e-60	1.27063e-59	58.896
SEC61A2	-0.230071	2.53435e-10	5.06572e-10	9.29536
SEC61B	-0.212916	4.00809e-11	8.19862e-11	10.0863
SEC61G	-0.190525	4.51935e-25	1.32957e-24	23.8763
SEC62	-0.753778	2.14528e-35	8.0774e-35	34.0927
SEC63	-0.320879	4.60707e-24	1.32609e-23	22.8774
SECISBP2	0.210213	1.58907e-15	3.66447e-15	14.436
SECISBP2L	-0.924784	1.59532e-49	8.7119e-49	48.0599
SECTM1	1.2964	7.01567e-161	1.97338e-159	158.705
SEH1L	-0.00680662	8.42944e-16	1.95767e-15	14.7083
SEL1L	-0.487141	8.14271e-40	3.44105e-39	38.4633
SEL1L2	0.0228251	0.633599	0.646176	0.189649
SEL1L3	0.707688	2.02252e-47	1.03763e-46	45.984
SELE	0.340419	3.40994e-30	1.12852e-29	28.9475
SELENBP1	-2.00284	2.30099e-160	6.43346e-159	158.192
SELENOF	-0.246379	9.5957e-73	8.48507e-72	71.0713
SELENOH	-0.80208	5.76263e-35	2.14677e-34	33.6682
SELENOI	0.0395991	0.0153419	0.0195257	1.70939
SELENOK	-0.504525	2.20467e-47	1.12953e-46	45.9471
SELENOM	0.858002	2.07682e-132	4.23748e-131	130.373
SELENON	-0.0127956	3.46078e-78	3.35971e-77	76.4737
SELENOO	-0.0275493	3.22267e-18	7.98559e-18	17.0977
SELENOP	-0.358555	4.05385e-75	3.72966e-74	73.4283
SELENOS	-0.00227565	2.24747e-43	1.0408e-42	41.9826
SELENOT	-0.75784	5.70024e-73	5.05968e-72	71.2959
SELENOV	0.0330648	0.0298713	0.0366759	1.43562
SELENOW	-1.44864	0	2.02417e-306	305.694
SELL	0.888022	9.09037e-70	7.58847e-69	68.1198
SELP	0.269441	2.97143e-09	5.71692e-09	8.24284
SELPLG	1.32977	8.57249e-142	1.97125e-140	139.705
SEM1	-0.341161	5.94494e-38	2.37811e-37	36.6238
SEMA3A	0.0540174	0.0506542	0.0600045	1.22182
SEMA3B	-0.194649	5.30257e-08	9.74551e-08	7.0112
SEMA3C	-0.628299	2.80091e-32	9.78902e-32	31.0093
SEMA3D	0.0705947	0.00222358	0.00309759	2.50898
SEMA3E	0.0147942	0.27405	0.292428	0.533981
SEMA3F	0.258217	1.42076e-09	2.76574e-09	8.55819
SEMA3G	-0.0934688	7.43264e-05	0.000117031	3.9317
SEMA4A	0.641467	4.68015e-56	2.96871e-55	54.5274
SEMA4B	-0.119655	5.86141e-08	1.0745e-07	6.96879
SEMA4C	-0.435486	1.86353e-20	4.91346e-20	19.3086
SEMA4D	0.613927	5.2144e-42	2.32528e-41	40.6335
SEMA4F	0.0771612	0.00112646	0.00161969	2.79057
SEMA4G	0.094588	0.00102903	0.00148521	2.82821
SEMA5A	-0.801884	1.20333e-39	5.06452e-39	38.2955
SEMA5B	-0.0568362	6.55072e-05	0.000103573	3.98475
SEMA6A	-0.209327	3.75896e-08	6.95307e-08	7.15782
SEMA6B	0.00379082	1.15619e-05	1.91507e-05	4.71782
SEMA6C	-1.62382	3.47297e-111	5.47947e-110	109.261
SEMA6D	-0.292172	3.53663e-12	7.44157e-12	11.1283
SEMA7A	0.23017	1.90512e-18	4.74791e-18	17.3235
SEMG1	0.0327728	0.146035	0.161992	0.790507
SEMG2	0.0397037	0.040499	0.0487484	1.31204
SENP1	0.0944316	0.0675808	0.0785096	1.10508
SENP2	-0.724653	1.24769e-29	4.07355e-29	28.39
SENP3	0.133496	3.65215e-14	8.12272e-14	13.0903
SENP5	0.100587	0.000297547	0.000449309	3.34746
SENP6	-0.829042	2.50647e-45	1.22332e-44	43.9125
SENP7	-0.115804	0.0153364	0.0195201	1.70952
SENP8	-0.422589	1.1511e-21	3.12517e-21	20.5051
SEPHS1	-0.0775024	0.0055686	0.00746469	2.12699
SEPHS2	-0.0256464	3.24113e-33	1.15793e-32	31.9363
SEPSECS	0.0359955	0.000995903	0.00143862	2.84205
SEPTIN1	1.04556	2.21848e-101	3.0669e-100	99.5133
SEPTIN10	-0.362724	2.24761e-16	5.31116e-16	15.2748
SEPTIN11	0.662073	2.32224e-81	2.38215e-80	79.623
SEPTIN12	0.0446165	0.0013781	0.0019644	2.70677
SEPTIN14	0.0137992	0.145722	0.161664	0.791387
SEPTIN2	0.187266	1.38675e-100	1.89462e-99	98.7225
SEPTIN3	0.036129	7.89223e-06	1.32049e-05	4.87926
SEPTIN4	-0.462261	2.91513e-18	7.23214e-18	17.1407
SEPTIN5	-1.49463	5.95079e-150	1.50579e-148	147.822
SEPTIN6	0.778301	1.06914e-52	6.32162e-52	51.1992
SEPTIN7	0.105265	3.13261e-20	8.21545e-20	19.0854
SEPTIN8	-0.144977	2.29146e-22	6.32712e-22	21.1988
SEPTIN9	0.0217647	3.87399e-67	3.06517e-66	65.5135
SERAC1	-0.0027289	0.423513	0.440815	0.355743
SERBP1	-0.355008	1.57091e-69	1.3061e-68	67.884
SERF2	0.295166	2.07931e-132	4.23793e-131	130.373
SERGEF	0.0547123	0.00075868	0.00110883	2.95514
SERHL2	-0.0304946	0.161722	0.178237	0.749002
SERINC1	-0.981268	9.04865e-48	4.69006e-47	46.3288
SERINC2	0.0423789	0.187823	0.204993	0.688262
SERINC3	-1.36249	2.17353e-74	1.97728e-73	72.7039
SERINC4	0.0149299	0.00196286	0.00275249	2.56027
SERINC5	-0.121606	0.000917888	0.00133139	2.87569
SERP1	0.851529	4.51735e-108	6.79388e-107	106.168
SERP2	-0.579412	9.09868e-33	3.21549e-32	31.4928
SERPINA1	1.43377	6.27229e-143	1.46032e-141	140.836
SERPINA10	0.044876	0.0404942	0.0487462	1.31206
SERPINA11	0.0355743	0.195736	0.213056	0.671507
SERPINA12	0.0463326	0.00324232	0.00444832	2.3518
SERPINA3	0.956973	9.32357e-93	1.14091e-91	90.9427
SERPINA4	0.0267026	0.347173	0.365746	0.43682
SERPINA5	-0.0278679	0.448753	0.465865	0.33174
SERPINA6	0.032257	0.228599	0.246567	0.608066
SERPINA7	0.0568727	0.0152456	0.0194112	1.71195
SERPINA9	0.0311923	0.105097	0.118835	0.925055
SERPINB1	0.248768	1.03469e-63	7.63893e-63	62.117
SERPINB10	0.10706	9.10714e-06	1.51845e-05	4.8186
SERPINB11	0.0538191	0.0182977	0.0230579	1.63718
SERPINB12	0.0508934	0.00097697	0.00141313	2.84982
SERPINB13	0.0535599	0.0369955	0.0448122	1.3486
SERPINB2	0.0610699	0.0142672	0.0182464	1.73882
SERPINB3	0.0291642	0.076563	0.0882484	1.05429
SERPINB4	0.027842	0.057932	0.0680037	1.16747
SERPINB5	0.0392471	0.00612234	0.00817408	2.08756
SERPINB6	-1.08525	1.45105e-53	8.76603e-53	52.0572
SERPINB7	0.0749875	0.00227022	0.00316068	2.50022
SERPINB8	0.660043	8.009e-64	5.9364e-63	62.2265
SERPINB9	0.901391	6.52566e-65	4.93901e-64	63.3064
SERPINC1	0.039085	0.237358	0.255409	0.592764
SERPIND1	0.0139733	0.146405	0.162364	0.789512
SERPINE1	2.55715	9.38724727098368e-323	5.83540934303096e-319	318.234
SERPINE2	1.80497	1.20313e-185	4.36523e-184	183.36
SERPINE3	0.046612	0.093344	0.106385	0.973121
SERPINF1	1.52937	9.92195e-227	4.93425e-225	224.307
SERPINF2	0.227384	3.75119e-14	8.33901e-14	13.0789
SERPING1	1.18118	0	2.02417e-306	305.694
SERPINH1	0.0592442	1.70167e-191	6.47643e-190	189.189
SERPINI1	0.0219229	0.0377119	0.0456148	1.34089
SERPINI2	0.0828425	0.00298087	0.0041035	2.38685
SERTAD1	0.420218	3.98487e-46	1.98223e-45	44.7028
SERTAD2	-0.221911	1.55923e-19	4.01187e-19	18.3967
SERTAD3	-0.0291859	1.02256e-07	1.85648e-07	6.73131
SERTAD4	0.0835057	0.00153617	0.00217972	2.6616
SERTM1	-0.0148013	0.564342	0.578869	0.23742
SERTM2	0.0442734	0.0570453	0.0670387	1.17367
SESN1	-1.45576	2.62074e-88	2.97469e-87	86.5266
SESN2	0.370639	1.06058e-15	2.4579e-15	14.6094
SESN3	0.917214	3.65099e-59	2.48041e-58	57.6055
SESTD1	-0.123023	0.000288853	0.000436604	3.35991
SET	0.120594	4.20841e-100	5.68714e-99	98.2451
SETBP1	0.314785	4.36365e-12	9.15796e-12	11.0382
SETD1A	-0.039593	0.151334	0.167561	0.775828
SETD1B	-0.153225	3.56983e-22	9.80757e-22	21.0084
SETD2	0.615225	5.98285e-96	7.65255e-95	94.1162
SETD3	-0.846051	1.93746e-42	8.74013e-42	41.0585
SETD4	0.144858	8.53028e-06	1.42456e-05	4.84632
SETD5	-0.587065	1.0981e-59	7.52329e-59	58.1236
SETD6	-0.479214	7.0888e-17	1.69704e-16	15.7703
SETD7	-0.739332	1.72305e-33	6.19255e-33	32.2081
SETD9	-0.433073	1.07481e-16	2.56286e-16	15.5913
SETDB1	-0.200827	7.36354e-12	1.5376e-11	10.8132
SETDB2	-0.485349	9.70011e-18	2.37274e-17	16.6248
SETMAR	-0.167743	5.23e-06	8.81865e-06	5.0546
SETX	0.315948	6.13712e-68	4.93111e-67	66.3071
SEZ6	0.0468284	0.030573	0.0374708	1.42631
SEZ6L	0.0910164	9.65584e-05	0.00015094	3.82119
SEZ6L2	0.0446405	0.000620057	0.000911943	3.04003
SF1	0.101662	6.93129e-20	1.79955e-19	18.7448
SF3A1	-0.0719851	3.86241e-16	9.05583e-16	15.0431
SF3A2	-0.633053	4.25348e-36	1.62781e-35	34.7884
SF3A3	-0.0466303	0.0704929	0.0815876	1.08838
SF3B1	0.482835	8.00822e-56	5.05057e-55	54.2967
SF3B2	0.247793	2.41311e-38	9.76397e-38	37.0104
SF3B3	-0.360859	7.31481e-37	2.84432e-36	35.546
SF3B4	-0.253939	1.1802e-15	2.73275e-15	14.5634
SF3B5	-1.1612	1.92312e-54	1.1813e-53	52.9276
SF3B6	0.3783	2.35179e-18	5.84469e-18	17.2332
SFI1	0.605752	7.31305e-33	2.58984e-32	31.5867
SFMBT1	-0.211781	1.60355e-06	2.771e-06	5.55736
SFMBT2	0.820024	7.82656e-77	7.43543e-76	75.1287
SFN	0.0564977	0.0496527	0.0588779	1.23005
SFPQ	0.45947	5.73801e-32	1.99011e-31	30.7011
SFR1	0.197079	9.04213e-08	1.64466e-07	6.78392
SFRP1	-0.616421	6.80851e-30	2.23739e-29	28.6503
SFRP2	0.015768	0.457615	0.474563	0.323706
SFRP4	0.677577	2.60789e-49	1.41503e-48	47.8492
SFRP5	-0.123698	0.00212295	0.00296561	2.52789
SFSWAP	-0.0751926	1.2942e-05	2.13815e-05	4.66996
SFT2D1	-0.421232	1.27317e-16	3.03041e-16	15.5185
SFT2D2	0.842598	4.50968e-52	2.61997e-51	50.5817
SFT2D3	0.0509489	0.000296069	0.000447112	3.34958
SFTA2	0.0574634	0.0173626	0.0219448	1.65867
SFTA3	0.0253354	0.0391669	0.0472705	1.32541
SFTPA1	0.043422	0.00148069	0.00210452	2.67685
SFTPB	0.0312904	0.0552792	0.0651027	1.1864
SFTPC	0.123182	7.69429e-07	1.3486e-06	5.87012
SFTPD	-0.0412495	0.378998	0.39703	0.401176
SFXN1	-0.337362	2.78609e-16	6.56447e-16	15.1828
SFXN2	0.182056	6.25553e-06	1.05155e-05	4.97817
SFXN3	0.932252	3.25971e-67	2.58903e-66	65.5869
SFXN4	-0.638583	1.93603e-25	5.73916e-25	24.2412
SFXN5	-0.226248	8.52154e-10	1.67159e-09	8.77687
SGCA	-1.72994	1.05889e-129	2.09632e-128	127.679
SGCB	-1.10043	1.45667e-56	9.38356e-56	55.0276
SGCD	-1.81843	1.11101e-126	2.10562e-125	124.677
SGCE	0.0960145	7.64315e-09	1.45135e-08	7.83823
SGCG	-2.13382	1.50167e-182	5.35463e-181	180.271
SGCZ	0.0389151	0.154537	0.170722	0.767712
SGF29	-0.242463	1.32422e-08	2.49222e-08	7.60341
SGIP1	0.138997	0.0015754	0.00223181	2.65134
SGK1	1.08913	1.62877e-120	2.86017e-119	118.544
SGK2	0.0235869	0.249173	0.267258	0.573069
SGK3	0.076017	5.07131e-11	1.03372e-10	9.9856
SGMS1	0.133548	3.89715e-22	1.07005e-21	20.9706
SGMS2	0.250063	2.46883e-25	7.30234e-25	24.1365
SGO1	0.0995627	9.86961e-06	1.64162e-05	4.78473
SGO2	0.0560311	0.0669858	0.0778571	1.1087
SGPL1	0.793041	4.52799e-48	2.36932e-47	46.6254
SGPP1	0.587406	2.00185e-41	8.81315e-41	40.0549
SGPP2	-0.101071	8.0844e-09	1.53327e-08	7.81438
SGSH	0.305985	6.59579e-16	1.53737e-15	14.8132
SGSM1	-0.507109	1.42493e-35	5.3858e-35	34.2687
SGSM2	-0.555183	3.89405e-21	1.0467e-20	19.9802
SGSM3	-0.236619	1.4576e-15	3.36504e-15	14.473
SGTA	-1.04426	3.93326e-48	2.06275e-47	46.6856
SGTB	0.110331	0.0203528	0.0255149	1.59321
SH2B1	-0.445646	5.78079e-34	2.10312e-33	32.6771
SH2B2	0.354044	1.28501e-26	3.91188e-26	25.4076
SH2B3	-0.00533522	5.18926e-49	2.79211e-48	47.5541
SH2D1A	0.465519	2.15386e-55	1.3488e-54	53.8701
SH2D1B	0.0567138	0.008118	0.0106697	1.97185
SH2D2A	0.845077	1.00093e-110	1.56861e-109	108.804
SH2D3A	0.23787	7.58744e-24	2.17388e-23	22.6628
SH2D3C	-0.554293	1.63147e-20	4.30708e-20	19.3658
SH2D4A	0.10976	0.00151653	0.00215382	2.66679
SH2D4B	0.036866	0.142483	0.158277	0.800581
SH2D5	0.121077	1.19256e-08	2.24851e-08	7.64811
SH2D6	0.00168172	0.877773	0.882553	0.0542594
SH2D7	0.0614697	0.00833528	0.010946	1.96074
SH3BGR	0.61565	3.33473e-46	1.66193e-45	44.7794
SH3BGRL	1.02364	1.76449e-88	2.00646e-87	86.6976
SH3BGRL2	-0.19071	7.12521e-08	1.3017e-07	6.88549
SH3BGRL3	1.7126	1.53722e-305	1.35866e-303	302.867
SH3BP1	1.06718	4.73707e-114	7.77655e-113	112.109
SH3BP2	1.05688	2.05507e-92	2.50163e-91	90.6018
SH3BP4	-0.0466564	2.83966e-07	5.07833e-07	6.29428
SH3BP5	0.851532	1.37665e-48	7.30595e-48	47.1363
SH3BP5L	0.111021	2.4492e-34	9.00359e-34	33.0456
SH3D19	-0.520675	5.43372e-48	2.83767e-47	46.547
SH3D21	0.0425511	0.315498	0.333999	0.476255
SH3GL1	-0.0352753	1.59214e-20	4.20504e-20	19.3762
SH3GL2	-0.149147	1.00964e-18	2.53689e-18	17.5957
SH3GL3	0.0412748	0.00866876	0.0113656	1.94441
SH3GLB1	-0.283308	7.32509e-118	1.25672e-116	115.901
SH3GLB2	0.230546	2.3009e-26	6.9534e-26	25.1578
SH3KBP1	0.679695	6.42273e-43	2.94005e-42	41.5316
SH3PXD2A	-0.831493	4.224e-48	2.21273e-47	46.6551
SH3PXD2B	0.382124	8.7024e-17	2.07959e-16	15.682
SH3RF1	-0.108333	1.53333e-13	3.35545e-13	12.4742
SH3RF2	-0.0162921	1.93887e-05	3.16814e-05	4.4992
SH3RF3	-0.151715	0.00361471	0.00493093	2.30707
SH3TC1	0.871985	9.96066e-70	8.30753e-69	68.0805
SH3TC2	-0.580753	5.37997e-49	2.89305e-48	47.5386
SH3YL1	0.12951	0.000642286	0.000943743	3.02515
SHANK1	0.0640309	0.000396294	0.000592377	3.2274
SHANK2	0.0917229	1.67585e-05	2.74944e-05	4.56076
SHANK3	-0.697103	5.10848e-27	1.57104e-26	25.8038
SHARPIN	-0.656238	7.33344e-29	2.34945e-28	27.629
SHB	-0.479581	1.88986e-58	1.26732e-57	56.8971
SHBG	0.0534785	0.00132964	0.00189909	2.72146
SHC1	0.179366	3.86846e-49	2.08747e-48	47.6804
SHC2	-0.413695	6.69142e-15	1.51626e-14	13.8192
SHC3	0.0188302	0.796075	0.803747	0.0948808
SHC4	-0.183495	3.16039e-07	5.64433e-07	6.24839
SHCBP1	0.23518	4.32135e-12	9.07123e-12	11.0423
SHCBP1L	0.0159529	0.631445	0.64405	0.19108
SHD	0.0154251	0.578538	0.592811	0.227084
SHE	-0.227628	2.47647e-12	5.23032e-12	11.2815
SHF	0.0526295	0.000253792	0.00038517	3.41435
SHFL	1.0313	3.12906e-86	3.44067e-85	84.4634
SHH	0.0513071	0.0940617	0.107144	0.970033
SHISA2	0.0241137	0.45795	0.474884	0.323413
SHISA3	-0.634121	1.76258e-38	7.16132e-38	37.145
SHISA4	-1.29541	6.6008e-64	4.90041e-63	62.3098
SHISA5	0.937579	3.37751e-169	1.03427e-167	166.985
SHISA6	-0.0164763	0.448526	0.465655	0.331936
SHISA7	0.039291	0.0728207	0.0841721	1.07483
SHISA8	-0.0807804	7.28621e-07	1.27912e-06	5.89309
SHISA9	0.00589857	0.504027	0.520263	0.283777
SHISAL1	0.0859692	0.000733332	0.00107312	2.96935
SHISAL2A	0.177674	1.59032e-13	3.47893e-13	12.4586
SHISAL2B	0.0486747	0.0609987	0.0713475	1.14662
SHKBP1	1.12049	5.23156e-92	6.33118e-91	90.1985
SHLD1	0.0248957	9.0011e-05	0.000140918	3.85103
SHLD2	0.00383823	0.867639	0.87274	0.0591153
SHLD3	0.132432	0.000751088	0.00109825	2.9593
SHMT1	0.163789	5.88165e-07	1.03742e-06	5.98404
SHMT2	0.425085	7.94082e-19	2.00119e-18	17.6987
SHOC1	0.0251161	0.145314	0.16123	0.792554
SHOC2	-0.408714	2.66586e-30	8.84619e-30	29.0532
SHOX	-0.00831531	0.0984864	0.111897	0.951183
SHOX2	0.0745106	0.00791104	0.0104183	1.9822
SHPK	-0.227929	1.71977e-05	2.81951e-05	4.54983
SHPRH	-0.216303	2.13061e-11	4.39388e-11	10.3572
SHQ1	-0.0687225	0.0104289	0.0135485	1.86811
SHROOM1	0.115444	0.000493767	0.000732326	3.1353
SHROOM2	0.0176119	0.15374	0.169892	0.769826
SHROOM3	-0.132305	0.000160667	0.000247382	3.60663
SHROOM4	-0.118169	0.00132135	0.00188783	2.72404
SHTN1	1.32651	7.16545e-138	1.55021e-136	135.81
SI	-0.00042026	0.488157	0.504776	0.296901
SIAE	-1.97014	9.78971e-170	3.02265e-168	167.52
SIAH1	-0.311721	2.52261e-12	5.32716e-12	11.2735
SIAH2	-0.102348	1.12758e-23	3.21827e-23	22.4924
SIAH3	0.0526017	0.116091	0.13045	0.884557
SIDT1	0.178437	2.35165e-16	5.55349e-16	15.2554
SIDT2	0.577635	3.74712e-36	1.4355e-35	34.843
SIGIRR	0.556751	3.00654e-45	1.46089e-44	43.8354
SIGLEC1	1.42433	1.13036e-151	2.91968e-150	149.535
SIGLEC10	0.782834	4.56718e-108	6.86328e-107	106.163
SIGLEC11	0.292403	1.00606e-32	3.55004e-32	31.4498
SIGLEC12	0.23629	9.25287e-24	2.64901e-23	22.5769
SIGLEC14	0.201395	5.62384e-12	1.17775e-11	10.9289
SIGLEC15	0.0719446	0.0131775	0.0169259	1.77145
SIGLEC5	0.348802	2.34247e-35	8.80562e-35	34.0552
SIGLEC6	0.0471394	0.00231061	0.00321547	2.49276
SIGLEC7	0.367982	1.23592e-46	6.22267e-46	45.206
SIGLEC8	0.0762706	0.000309794	0.000467159	3.33054
SIGLEC9	0.593111	1.03543e-62	7.49307e-62	61.1253
SIGLECL1	0.0494748	0.0394345	0.0475596	1.32276
SIGMAR1	0.0216513	2.14098e-09	4.14396e-09	8.38258
SIK2	-0.0766494	3.89465e-29	1.25421e-28	27.9016
SIK3	-0.351089	2.51291e-30	8.3446e-30	29.0786
SIKE1	-0.281727	4.88863e-12	1.02528e-11	10.9892
SIL1	-0.326567	8.56532e-16	1.98873e-15	14.7014
SIM1	0.0434186	0.0398518	0.0480319	1.31847
SIM2	0.0463274	0.0582368	0.0683314	1.16538
SIMC1	0.0662047	0.232224	0.250274	0.601584
SIN3A	-0.453823	6.8219e-21	1.82057e-20	19.7398
SIN3B	-0.705063	6.47776e-42	2.88108e-41	40.5404
SINHCAF	0.206196	1.74481e-12	3.70392e-12	11.4313
SIPA1	0.83084	1.99712e-68	1.62143e-67	66.7901
SIPA1L1	0.575679	4.54778e-41	1.98482e-40	39.7023
SIPA1L2	-1.97131	1.03565e-145	2.49212e-144	143.603
SIPA1L3	-0.019456	0.501955	0.518297	0.285421
SIRPA	0.479923	6.54459e-79	6.44403e-78	77.1908
SIRPB1	0.459706	8.48636e-53	5.02738e-52	51.2987
SIRPB2	0.738015	1.12125e-62	8.09844e-62	61.0916
SIRPD	0.191286	7.13008e-15	1.61429e-14	13.792
SIRPG	0.686823	2.94032e-90	3.4552e-89	88.4615
SIRT1	-0.0504886	2.09718e-07	3.76459e-07	6.42428
SIRT2	-1.42756	1.22394e-85	1.33481e-84	83.8746
SIRT3	-1.38408	6.94149e-96	8.87264e-95	94.0519
SIRT4	-0.369264	3.10287e-23	8.76217e-23	22.0574
SIRT5	-1.85402	1.40582e-143	3.30191e-142	141.481
SIRT6	0.306555	1.08837e-14	2.45073e-14	13.6107
SIRT7	0.572074	4.75204e-27	1.46191e-26	25.8351
SIT1	0.519311	2.42115e-63	1.77275e-62	61.7514
SIVA1	-0.501016	4.44916e-39	1.83974e-38	37.7352
SIX1	0.119667	0.000143895	0.000222309	3.65304
SIX2	0.0870269	0.00155888	0.00221009	2.65559
SIX3	0.0693451	0.000603229	0.000887964	3.0516
SIX4	0.0531374	5.09112e-05	8.11213e-05	4.09087
SIX5	-0.686281	9.98757e-31	3.35298e-30	29.4746
SIX6	0.0154512	0.242389	0.260443	0.584287
SKA1	0.0868514	0.000626046	0.000920533	3.03596
SKA2	0.097185	6.85261e-06	1.15016e-05	4.93924
SKA3	0.170405	8.82354e-08	1.60521e-07	6.79447
SKAP1	1.17919	1.4554e-167	4.37064e-166	165.359
SKAP2	0.753229	1.5962e-47	8.20268e-47	46.086
SKI	-0.427333	1.50076e-48	7.95784e-48	47.0992
SKIDA1	-0.257895	2.65512e-13	5.77775e-13	12.2382
SKIL	1.23212	1.45772e-116	2.46464e-115	114.608
SKIV2L	0.0168957	0.182016	0.199133	0.700857
SKOR1	0.0681578	0.0160996	0.0204412	1.68949
SKOR2	0.0638823	0.0127197	0.0163841	1.78558
SKP2	0.132935	0.000146598	0.000226336	3.64525
SLA	1.67812	1.64551e-194	6.43335e-193	192.192
SLA2	0.650421	1.19472e-63	8.80644e-63	62.0552
SLAIN1	-0.171945	6.35294e-05	0.000100599	3.9974
SLAIN2	-0.674344	2.11864e-52	1.24364e-51	50.9053
SLAMF1	0.667293	1.05945e-78	1.0366e-77	76.9844
SLAMF6	0.754407	2.45649e-93	3.03989e-92	91.5171
SLAMF7	1.07761	4.82613e-146	1.16735e-144	143.933
SLAMF8	1.49103	6.78231e-220	3.22661e-218	217.491
SLAMF9	0.100286	5.13141e-05	8.17423e-05	4.08755
SLBP	0.216891	3.93662e-19	1.0006e-18	17.9997
SLC10A1	0.0676582	0.00157415	0.00223021	2.65165
SLC10A2	0.0781498	0.00085102	0.00123806	2.90726
SLC10A3	0.361748	1.47403e-15	3.40212e-15	14.4683
SLC10A4	0.0913721	0.00122624	0.00175746	2.75511
SLC10A5	0.035581	0.224322	0.24214	0.615934
SLC10A6	0.000994921	0.0597542	0.0699752	1.15506
SLC10A7	0.328819	8.81576e-12	1.83796e-11	10.7357
SLC11A1	1.04927	9.65149e-89	1.10221e-87	86.9577
SLC11A2	0.375994	1.68771e-13	3.68808e-13	12.4332
SLC12A1	0.0730809	5.3328e-05	8.48344e-05	4.07143
SLC12A2	-0.126205	4.81841e-11	9.82812e-11	10.0075
SLC12A3	0.0752816	0.0016496	0.00233038	2.63257
SLC12A4	-0.6574	4.3012e-41	1.87985e-40	39.7259
SLC12A5	0.0835388	3.57791e-05	5.75608e-05	4.23987
SLC12A6	-0.304328	1.64435e-16	3.90146e-16	15.4088
SLC12A7	-1.08475	6.43139e-48	3.35025e-47	46.4749
SLC12A8	0.0692211	0.00292886	0.0040334	2.39433
SLC12A9	0.575093	8.01044e-30	2.62681e-29	28.5806
SLC13A1	0.00406615	0.652827	0.66524	0.177021
SLC13A2	0.0418406	0.0686915	0.0796263	1.09894
SLC13A3	0.0862653	0.0003189	0.000480229	3.31855
SLC13A4	0.0316552	0.128035	0.143098	0.844366
SLC13A5	0.055423	0.00164507	0.00232451	2.63367
SLC14A1	-0.127754	3.35752e-07	5.99352e-07	6.22232
SLC14A2	0.0619908	0.0193819	0.02436	1.61332
SLC15A1	0.020014	0.347627	0.366183	0.436302
SLC15A2	-0.200892	7.39531e-08	1.34933e-07	6.86988
SLC15A3	1.26401	5.69437e-140	1.26122e-138	137.899
SLC15A4	0.134452	2.85e-09	5.48954e-09	8.26046
SLC15A5	0.0144292	0.0689064	0.0798606	1.09767
SLC16A1	-1.27674	1.82901e-62	1.31798e-61	60.8801
SLC16A10	-0.068492	0.000452388	0.000672914	3.17204
SLC16A11	0.0587846	0.111816	0.125959	0.89977
SLC16A12	-0.300844	6.89412e-11	1.40007e-10	9.85385
SLC16A13	0.176529	6.91528e-07	1.21526e-06	5.91533
SLC16A14	-0.167813	3.47195e-07	6.19247e-07	6.20814
SLC16A2	0.354889	4.25462e-12	8.93317e-12	11.049
SLC16A3	0.89078	1.27903e-76	1.20956e-75	74.9174
SLC16A4	0.157823	0.000162218	0.000249624	3.60271
SLC16A5	0.169352	3.16799e-05	5.11336e-05	4.29129
SLC16A6	0.279821	3.23179e-25	9.53483e-25	24.0207
SLC16A7	-2.68655	0	2.02417e-306	305.694
SLC16A8	0.12297	3.91697e-06	6.64431e-06	5.17755
SLC16A9	-0.0976587	8.37409e-05	0.000131245	3.88192
SLC17A1	0.0329665	0.0423709	0.0508086	1.29406
SLC17A2	0.0701429	0.00142016	0.00202234	2.69415
SLC17A3	0.0225173	0.18806	0.205227	0.687766
SLC17A4	0.0706703	0.00307318	0.00422466	2.37421
SLC17A5	0.142342	0.00694357	0.00921248	2.03562
SLC17A6	0.0258568	0.39197	0.409837	0.387389
SLC17A7	5.95007e-05	0.834303	0.840841	0.0752863
SLC17A8	0.0603192	0.00400957	0.00544646	2.26389
SLC17A9	0.519254	9.20619e-48	4.77039e-47	46.3214
SLC18A1	0.0368756	0.0763163	0.0879781	1.05563
SLC18A2	0.0299575	0.15304	0.169179	0.771653
SLC18A3	0.0725525	0.00960525	0.0125291	1.90208
SLC18B1	0.129766	0.00128766	0.0018421	2.73469
SLC19A1	0.214903	4.14832e-07	7.37132e-07	6.13245
SLC19A2	-0.283389	3.67029e-08	6.78972e-08	7.16815
SLC19A3	0.0722975	0.00773009	0.0101951	1.99161
SLC1A1	-0.152005	3.06341e-06	5.22351e-06	5.28204
SLC1A2	-0.0929685	2.51506e-05	4.0789e-05	4.38946
SLC1A3	-0.508789	8.91483e-25	2.60584e-24	23.5841
SLC1A4	0.290323	1.14671e-08	2.16295e-08	7.66495
SLC1A5	0.993804	7.13652e-81	7.2766e-80	79.1381
SLC1A6	0.0559479	0.0306172	0.0375225	1.42571
SLC1A7	0.0729278	0.00353492	0.00482703	2.31632
SLC20A1	1.12399	1.7888e-97	2.33282e-96	95.6321
SLC20A2	-1.1761	4.78097e-63	3.48011e-62	61.4584
SLC22A1	0.0766012	9.12685e-05	0.000142875	3.84504
SLC22A10	0.0511304	0.0599535	0.0701866	1.15375
SLC22A11	0.101148	5.49201e-07	9.69891e-07	6.01328
SLC22A12	0.0248861	0.107856	0.121734	0.91459
SLC22A13	0.0882989	0.000410377	0.000612642	3.21279
SLC22A14	0.0736379	0.00269493	0.0037239	2.429
SLC22A15	-0.0321968	0.134923	0.150319	0.822987
SLC22A16	0.106309	3.7017e-06	6.28944e-06	5.20139
SLC22A17	-0.32803	1.34962e-14	3.03498e-14	13.5178
SLC22A18	-0.515896	1.17555e-21	3.1897e-21	20.4962
SLC22A18AS	0.202714	7.19774e-13	1.54412e-12	11.8113
SLC22A2	0.0282382	0.126431	0.141381	0.849609
SLC22A23	-0.137883	1.27087e-08	2.39301e-08	7.62106
SLC22A24	0.0178437	0.419839	0.437288	0.359232
SLC22A25	0.0338962	0.0571151	0.0671165	1.17317
SLC22A3	0.115266	0.000541031	0.000799563	3.09715
SLC22A31	0.0609008	0.00315945	0.00433782	2.36273
SLC22A4	0.243916	3.80244e-12	7.99186e-12	11.0974
SLC22A5	-0.0963151	2.92082e-08	5.4248e-08	7.26562
SLC22A6	0.0471097	0.00340317	0.00465803	2.3318
SLC22A7	0.0463199	0.0269047	0.0331842	1.47907
SLC22A8	0.00685342	0.135433	0.150859	0.821427
SLC22A9	0.0545802	0.00588556	0.00786978	2.10404
SLC23A1	0.0474172	0.0264657	0.0326795	1.48572
SLC23A2	0.162622	8.31394e-07	1.45584e-06	5.83689
SLC23A3	0.142492	7.40367e-08	1.35059e-07	6.86948
SLC24A1	0.106344	2.48587e-21	6.70606e-21	20.1735
SLC24A2	0.0469308	0.000600822	0.00088449	3.05331
SLC24A3	0.0750025	0.000304287	0.000459002	3.33819
SLC24A4	0.0304433	0.155492	0.171736	0.765139
SLC24A5	NA	0.355371	0.373707	0.427469
SLC25A1	-0.1577	1.56876e-05	2.57896e-05	4.58856
SLC25A10	-0.247362	5.67358e-10	1.11941e-09	8.95101
SLC25A11	-1.97465	9.98012604599318e-322	4.65298179546494e-318	317.332
SLC25A12	-1.59326	2.2752e-109	3.48932e-108	107.457
SLC25A13	0.216777	7.41948e-05	0.000116834	3.93243
SLC25A14	-0.0495036	0.000352794	0.000529262	3.27633
SLC25A15	0.120757	0.0016045	0.00227218	2.64356
SLC25A16	-0.527557	4.70563e-21	1.26176e-20	19.899
SLC25A17	0.25192	5.76914e-08	1.05842e-07	6.97534
SLC25A18	-0.0367867	0.115327	0.129625	0.887311
SLC25A19	0.136796	6.8488e-05	0.000108121	3.96609
SLC25A2	0.0269122	0.00630552	0.0084036	2.07553
SLC25A20	-2.2856	6.61379e-249	3.87864e-247	246.411
SLC25A21	0.0290897	0.0275151	0.0339057	1.46973
SLC25A22	0.625905	3.09025e-53	1.85008e-52	51.7328
SLC25A23	-1.4524	7.85917e-84	8.37997e-83	82.0768
SLC25A24	-0.116594	3.09663e-28	9.77141e-28	27.01
SLC25A25	0.512434	2.04737e-29	6.64256e-29	28.1777
SLC25A26	-0.292962	6.44195e-11	1.30938e-10	9.88293
SLC25A27	-0.286224	1.00902e-10	2.03981e-10	9.69041
SLC25A28	0.377845	3.57942e-70	3.0123e-69	68.5211
SLC25A29	-0.442578	1.67932e-17	4.08208e-17	16.3891
SLC25A3	1.49446	3.25836e-87	3.64736e-86	85.438
SLC25A30	-2.15728	3.77298e-228	1.91723e-226	225.717
SLC25A31	0.0119223	0.145874	0.161823	0.79096
SLC25A32	0.255827	1.83843e-12	3.9e-12	11.4089
SLC25A33	-0.283663	1.8794e-09	3.64183e-09	8.43868
SLC25A34	-1.03478	3.48449e-101	4.79574e-100	99.3191
SLC25A35	0.289139	1.96641e-15	4.52456e-15	14.3444
SLC25A36	-1.2163	3.73875e-62	2.68169e-61	60.5716
SLC25A37	0.0022693	2.35508e-19	6.02466e-19	18.2201
SLC25A38	-0.525486	3.66766e-21	9.86702e-21	20.0058
SLC25A39	-0.00546926	3.48364e-56	2.22032e-55	54.6536
SLC25A4	-1.48663	0	2.02417e-306	305.694
SLC25A40	-0.594465	6.30625e-24	1.8107e-23	22.7422
SLC25A41	0.00592355	0.917852	0.921558	0.0354773
SLC25A42	-0.765133	3.41362e-39	1.41657e-38	37.8488
SLC25A43	0.213177	5.46351e-08	1.00334e-07	6.99855
SLC25A44	0.072584	3.27944e-09	6.30432e-09	8.20036
SLC25A45	0.0326918	0.000479082	0.00071128	3.14796
SLC25A46	-0.872657	2.59066e-36	9.95533e-36	35.0019
SLC25A47	0.062682	0.00612783	0.00818082	2.0872
SLC25A48	0.0742728	0.00643308	0.00856443	2.0673
SLC25A5	-0.0128544	0.419843	0.437288	0.359232
SLC25A51	-0.17085	0.000476358	0.000707406	3.15033
SLC25A52	0.0224699	0.31275	0.331221	0.479882
SLC25A53	0.0555534	0.0678043	0.0787055	1.10399
SLC25A6	-0.685077	6.26449e-67	4.93355e-66	65.3068
SLC26A1	0.116031	2.5301e-05	4.10259e-05	4.38694
SLC26A10	-0.168453	6.98819e-07	1.22784e-06	5.91086
SLC26A11	0.249966	1.45828e-08	2.74093e-08	7.5621
SLC26A2	0.484034	2.59342e-20	6.81096e-20	19.1668
SLC26A3	0.0499038	0.00562308	0.00753501	2.12292
SLC26A4	0.0963604	3.2985e-05	5.31711e-05	4.27432
SLC26A5	0.0600346	0.0261408	0.0323041	1.49074
SLC26A6	0.0746351	0.0152201	0.0193826	1.71259
SLC26A7	0.0155849	0.25351	0.271629	0.566024
SLC26A8	0.0616891	0.0187912	0.0236495	1.62618
SLC26A9	-0.619074	3.78361e-59	2.56864e-58	57.5903
SLC27A1	-1.05204	1.20552e-51	6.91536e-51	50.1602
SLC27A2	0.171396	7.36424e-15	1.6669e-14	13.7781
SLC27A3	0.513198	7.21211e-30	2.36877e-29	28.6255
SLC27A4	-0.518975	1.15982e-21	3.1484e-21	20.5019
SLC27A5	-0.0942654	0.0271442	0.0334663	1.47539
SLC27A6	-1.91618	1.64314e-160	4.60795e-159	158.336
SLC28A1	0.0268544	0.327356	0.345787	0.461192
SLC28A2	0.0324303	0.108179	0.122091	0.913318
SLC28A3	0.0767429	0.00134679	0.00192139	2.71639
SLC29A1	-1.91649	4.79594e-175	1.56637e-173	172.805
SLC29A2	-0.860931	3.5389e-51	2.00477e-50	49.6979
SLC29A3	0.395623	2.4288e-33	8.6988e-33	32.0605
SLC29A4	0.0387158	0.235486	0.253554	0.59593
SLC2A1	-0.747378	3.59329e-36	1.37741e-35	34.8609
SLC2A10	-0.129878	1.70477e-07	3.07023e-07	6.51283
SLC2A11	-0.86104	8.25588e-47	4.17699e-46	45.3791
SLC2A12	-1.16325	8.60783e-80	8.62123e-79	78.0644
SLC2A13	-0.198163	3.30037e-18	8.17595e-18	17.0875
SLC2A14	0.095512	6.30092e-06	1.05884e-05	4.97517
SLC2A2	0.0679967	0.00358539	0.00489309	2.31042
SLC2A3	0.606111	5.49223e-49	2.95257e-48	47.5298
SLC2A4	-2.23126	2.19809e-204	9.40187e-203	202.027
SLC2A4RG	-0.912676	2.48417e-39	1.03664e-38	37.9844
SLC2A5	-0.467839	8.76078e-34	3.17181e-33	32.4987
SLC2A6	0.492275	2.66633e-34	9.78825e-34	33.0093
SLC2A7	0.0647118	0.00940273	0.0122787	1.91085
SLC2A8	-0.115307	0.000339777	0.000510514	3.29199
SLC2A9	0.196808	4.68723e-06	7.91848e-06	5.10136
SLC30A1	-0.149984	3.08899e-38	1.24662e-37	36.9043
SLC30A10	-0.00371335	0.73311	0.742668	0.129205
SLC30A2	-0.333723	6.55866e-19	1.65556e-18	17.7811
SLC30A3	-0.248615	1.58586e-12	3.37109e-12	11.4722
SLC30A4	-0.0135609	0.0582581	0.0683477	1.16528
SLC30A5	0.0900353	0.00109689	0.00157851	2.80175
SLC30A6	0.202318	1.04829e-05	1.74052e-05	4.75932
SLC30A7	0.731271	1.58975e-48	8.42011e-48	47.0747
SLC30A8	0.029709	0.181072	0.198181	0.702938
SLC30A9	-1.6204	3.39511e-110	5.29394e-109	108.276
SLC31A1	0.409088	3.16433e-29	1.02131e-28	27.9908
SLC31A2	0.70793	1.85261e-58	1.24323e-57	56.9054
SLC32A1	0.079618	0.00387859	0.00527931	2.27742
SLC33A1	-0.365058	6.22791e-19	1.5727e-18	17.8034
SLC34A1	0.0745479	1.02582e-05	1.70413e-05	4.7685
SLC34A2	0.0542025	0.00220383	0.00307146	2.51265
SLC34A3	0.0258404	0.403439	0.421003	0.375715
SLC35A1	-0.112806	0.000249145	0.000378363	3.42209
SLC35A2	0.156525	0.000218472	0.000332921	3.47766
SLC35A3	0.0164476	0.533131	0.548453	0.26086
SLC35A4	-0.403064	4.18319e-34	1.52696e-33	32.8162
SLC35A5	0.0442093	0.00104731	0.00150996	2.82103
SLC35B1	-1.37923	1.55983e-78	1.52141e-77	76.8178
SLC35B2	-0.333719	1.84434e-18	4.5995e-18	17.3373
SLC35B3	0.341922	1.08954e-12	2.32614e-12	11.6334
SLC35B4	0.0886828	0.109616	0.1236	0.907981
SLC35C1	0.188279	0.000129566	0.000200822	3.69719
SLC35C2	0.295515	4.81764e-16	1.12728e-15	14.948
SLC35D1	0.0243204	0.142938	0.158745	0.799299
SLC35D2	-0.429895	4.07463e-20	1.065e-19	18.9727
SLC35D3	0.0619871	0.000244339	0.000371246	3.43034
SLC35E1	0.0437573	1.09861e-17	2.68413e-17	16.5712
SLC35E2A	0.308925	4.84568e-49	2.60875e-48	47.5836
SLC35E2B	0.605082	6.98241e-92	8.41181e-91	90.0751
SLC35E3	-0.139742	0.00527355	0.00708548	2.14963
SLC35E4	0.098466	0.00219911	0.00306531	2.51353
SLC35F1	-0.0145248	0.273774	0.29215	0.534394
SLC35F2	0.278033	1.3654e-17	3.32724e-17	16.4779
SLC35F3	0.0419419	0.00574587	0.00769348	2.11388
SLC35F4	0.0406966	0.108222	0.122125	0.913195
SLC35F5	-0.569423	5.30035e-53	3.15803e-52	51.5006
SLC35F6	-0.0294318	1.95776e-16	4.63445e-16	15.334
SLC35G1	-0.0668143	0.00621203	0.0082873	2.08159
SLC35G2	0.168633	0.00027199	0.000411917	3.38519
SLC35G3	0.0191643	0.25846	0.276599	0.558149
SLC35G5	0.121963	0.000287044	0.00043408	3.36243
SLC35G6	NA	0.151639	0.167709	0.775444
SLC36A1	0.564251	7.35123e-32	2.54206e-31	30.5948
SLC36A2	-0.0289361	0.00227016	0.00316068	2.50022
SLC36A3	0.0316711	0.112692	0.126854	0.896695
SLC36A4	0.24295	2.55529e-07	4.5746e-07	6.33965
SLC37A1	0.543297	8.19751e-30	2.68674e-29	28.5708
SLC37A2	0.47123	4.90052e-34	1.78635e-33	32.748
SLC37A3	0.170518	0.00178707	0.00251601	2.59929
SLC37A4	0.219017	1.07298e-06	1.86992e-06	5.72818
SLC38A1	-0.989684	5.41331e-52	3.1381e-51	50.5033
SLC38A10	-0.491791	1.17731e-41	5.20522e-41	40.2836
SLC38A11	0.0938634	0.0144628	0.0184852	1.73318
SLC38A2	-0.342027	6.54536e-136	1.38082e-134	133.86
SLC38A3	-0.464941	4.01623e-35	1.50188e-34	33.8234
SLC38A4	-0.02325	0.0543443	0.0640623	1.1934
SLC38A5	0.32627	8.29111e-33	2.93266e-32	31.5327
SLC38A6	0.43391	2.09929e-19	5.37993e-19	18.2692
SLC38A7	-0.729026	3.85986e-31	1.30963e-30	29.8829
SLC38A8	0.0213689	0.00707424	0.00937851	2.02787
SLC38A9	0.00040151	0.295168	0.313741	0.503429
SLC39A1	0.799428	2.9801e-59	2.02758e-58	57.693
SLC39A10	0.335769	6.9309e-12	1.44888e-11	10.839
SLC39A11	0.724921	2.39659e-45	1.17092e-44	43.9315
SLC39A12	0.0955267	0.000339661	0.000510381	3.29211
SLC39A13	0.188229	3.38709e-26	1.01946e-25	24.9916
SLC39A14	-0.154816	1.60847e-24	4.67378e-24	23.3303
SLC39A2	0.0586922	0.00846121	0.011102	1.9546
SLC39A3	-0.159081	9.76385e-14	2.14623e-13	12.6683
SLC39A4	-0.0725848	0.00249616	0.00346155	2.46073
SLC39A5	0.00671583	0.857067	0.862804	0.0640878
SLC39A6	0.190808	2.06625e-06	3.55278e-06	5.44943
SLC39A7	-0.31173	1.13987e-33	4.11407e-33	32.3857
SLC39A8	0.50611	2.29242e-31	7.83853e-31	30.1058
SLC39A9	0.414209	1.56925e-20	4.14635e-20	19.3823
SLC3A1	0.0391656	0.0013961	0.00198899	2.70137
SLC3A2	0.796672	6.85998e-81	6.99845e-80	79.155
SLC40A1	0.480414	1.45912e-75	1.35446e-74	73.8682
SLC41A1	-1.96433	0	2.02417e-306	305.694
SLC41A2	0.3517	1.36819e-15	3.16293e-15	14.4999
SLC41A3	-0.783372	8.05409e-37	3.12918e-36	35.5046
SLC43A1	-0.0225966	0.00919531	0.0120221	1.92002
SLC43A2	1.0465	4.72631e-80	4.75923e-79	78.3225
SLC43A3	0.678532	3.57827e-34	1.30948e-33	32.8829
SLC44A1	0.23378	1.56495e-38	6.37223e-38	37.1957
SLC44A2	-0.716864	1.49926e-37	5.94257e-37	36.226
SLC44A3	-0.145767	0.000100368	0.000156698	3.80494
SLC44A4	0.062631	0.00637134	0.00848769	2.07121
SLC44A5	-0.142238	1.12966e-07	2.04633e-07	6.68902
SLC45A1	0.0228295	0.557485	0.572402	0.242299
SLC45A2	0.0315237	0.0232533	0.0289081	1.53898
SLC45A3	-0.0858009	4.43498e-08	8.18323e-08	7.08708
SLC45A4	0.0712327	3.74384e-05	6.01575e-05	4.22071
SLC46A1	0.388436	3.58356e-18	8.86925e-18	17.0521
SLC46A2	0.0639166	0.0213812	0.0267305	1.57299
SLC46A3	0.195428	8.92753e-07	1.56079e-06	5.80666
SLC47A1	-0.300299	3.03634e-16	7.14688e-16	15.1459
SLC47A2	0.043014	0.204367	0.221752	0.654133
SLC48A1	-0.626086	4.18861e-25	1.23324e-24	23.909
SLC49A3	0.315923	1.83559e-14	4.1149e-14	13.3856
SLC49A4	-0.707787	1.36832e-31	4.70199e-31	30.3277
SLC4A1	0.0421488	0.141755	0.157525	0.802651
SLC4A10	0.0572509	0.00190065	0.00266906	2.57364
SLC4A11	0.120347	1.43843e-05	2.37119e-05	4.62503
SLC4A1AP	-0.434331	1.89351e-19	4.85857e-19	18.3135
SLC4A2	-0.0708315	6.06418e-30	1.99631e-29	28.6998
SLC4A3	-2.76604	0	2.02417e-306	305.694
SLC4A4	-1.08763	1.79386e-73	1.60603e-72	71.7942
SLC4A5	0.0545084	0.002339	0.00325328	2.48768
SLC4A7	0.091206	3.05264e-06	5.20658e-06	5.28345
SLC4A8	0.254713	5.71072e-18	1.40596e-17	16.852
SLC4A9	0.00675382	0.209743	0.227241	0.643513
SLC50A1	0.349499	1.66828e-15	3.84524e-15	14.4151
SLC51A	0.0618558	0.00496203	0.00668667	2.17479
SLC51B	0.0649222	0.00381131	0.00519152	2.28471
SLC52A1	0.0381268	0.129108	0.144202	0.84103
SLC52A2	0.147905	6.61348e-07	1.16321e-06	5.93434
SLC52A3	0.1767	9.48866e-07	1.65749e-06	5.78055
SLC5A1	-3.08746	0	2.02417e-306	305.694
SLC5A10	0.0397118	0.0986254	0.112027	0.950676
SLC5A11	0.0557532	0.0112992	0.0146343	1.83463
SLC5A12	0.0437397	0.0128747	0.0165735	1.78059
SLC5A2	0.023858	0.0995376	0.112967	0.947048
SLC5A3	0.441188	1.01519e-19	2.62656e-19	18.5806
SLC5A4	0.0623025	0.0421745	0.0505796	1.29602
SLC5A5	0.01097	0.473847	0.490577	0.309293
SLC5A6	-0.0112235	0.618278	0.631309	0.199758
SLC5A7	-0.0387618	0.00453686	0.0061359	2.21212
SLC5A8	0.0430219	0.0971427	0.110458	0.956805
SLC5A9	0.102892	3.13186e-06	5.33632e-06	5.27276
SLC66A1	0.112569	0.00638889	0.00850888	2.07013
SLC66A1L	-0.00877811	0.622057	0.634927	0.197276
SLC66A2	0.119272	3.39335e-31	1.15311e-30	29.9381
SLC66A3	0.836962	7.93127e-51	4.45781e-50	49.3509
SLC6A1	-0.394232	1.10351e-30	3.69998e-30	29.4318
SLC6A11	0.032793	0.114456	0.128723	0.890343
SLC6A12	0.144401	3.41049e-07	6.08633e-07	6.21564
SLC6A13	-0.0917303	0.000368086	0.000551493	3.25846
SLC6A14	0.0125729	0.301839	0.320376	0.49434
SLC6A15	0.1175	0.000500396	0.000741568	3.12985
SLC6A16	-0.03047	0.0891783	0.101855	0.992018
SLC6A17	0.035957	0.0524093	0.0619458	1.20799
SLC6A18	0.0585409	0.00744015	0.00983285	2.00732
SLC6A19	0.0517888	0.018806	0.0236664	1.62587
SLC6A2	0.0429318	0.131686	0.146932	0.832884
SLC6A20	0.0593671	0.0030219	0.00415661	2.38126
SLC6A3	0.0472284	0.00847982	0.0111257	1.95367
SLC6A4	0.0524515	0.05557	0.0654287	1.18423
SLC6A5	0.0906029	0.00012583	0.000195257	3.70939
SLC6A6	-0.0094657	3.73873e-45	1.811e-44	43.7421
SLC6A7	0.0377877	0.00361219	0.00492785	2.30734
SLC6A8	-2.10918	4.79771e-150	1.21566e-148	147.915
SLC6A9	0.0372363	0.0235866	0.0292971	1.53317
SLC7A1	0.602262	2.66745e-32	9.32781e-32	31.0302
SLC7A10	0.0581778	0.00581136	0.00777558	2.10927
SLC7A11	0.0242149	0.183396	0.200478	0.697934
SLC7A13	-0.0457241	0.0743128	0.0858117	1.06645
SLC7A14	0.0710437	0.00645844	0.00859512	2.06575
SLC7A2	0.000846336	7.41907e-32	2.56504e-31	30.5909
SLC7A3	0.0412405	0.00534636	0.00717968	2.14389
SLC7A4	0.0761798	0.000424438	0.000633227	3.19844
SLC7A5	0.5021	3.13247e-28	9.88116e-28	27.0052
SLC7A6	-0.675591	1.17389e-28	3.74029e-28	27.4271
SLC7A6OS	-0.00979756	0.000160282	0.000246829	3.6076
SLC7A7	0.687053	4.64369e-52	2.69614e-51	50.5693
SLC7A8	0.112151	0.0688504	0.0798056	1.09797
SLC7A9	0.0186622	0.541775	0.557008	0.254139
SLC8A1	-1.75298	0	2.02417e-306	305.694
SLC8A2	0.0329706	0.0971277	0.110447	0.956845
SLC8A3	0.0710257	0.00289027	0.00398202	2.3999
SLC8B1	0.460105	2.58597e-20	6.79237e-20	19.168
SLC9A1	-0.0636091	4.64116e-08	8.5552e-08	7.06777
SLC9A2	-0.00724952	0.0105681	0.0137236	1.86253
SLC9A3	0.0352724	0.119759	0.134347	0.871772
SLC9A3R1	0.740043	1.55538e-47	7.99734e-47	46.0971
SLC9A3R2	-1.42834	1.36064e-143	3.19981e-142	141.495
SLC9A4	0.0554605	0.0409422	0.049222	1.30784
SLC9A5	0.0562536	0.0319392	0.0390119	1.4088
SLC9A6	-0.457949	1.16122e-16	2.76714e-16	15.558
SLC9A7	0.0383656	0.271259	0.289532	0.538304
SLC9A8	0.0613791	0.0338765	0.0412404	1.38468
SLC9A9	0.524748	5.53572e-31	1.87191e-30	29.7277
SLC9B1	0.058195	0.0513172	0.0607435	1.2165
SLC9B2	0.258459	3.59214e-13	7.78408e-13	12.1088
SLC9C1	-0.216754	2.17924e-10	4.36292e-10	9.36022
SLC9C2	0.0338333	0.0110989	0.0143838	1.84213
SLCO1A2	0.0418956	0.0165847	0.0210199	1.67737
SLCO1B1	0.041465	0.0415272	0.0498706	1.30216
SLCO1B3	0.0124204	0.209462	0.22695	0.64407
SLCO1B7	0.0132091	0.0511808	0.0606013	1.21752
SLCO1C1	0.0758408	0.0192669	0.0242219	1.61579
SLCO2A1	0.981463	1.5293e-70	1.29518e-69	68.8877
SLCO2B1	1.63482	2.4586e-165	7.23193e-164	163.141
SLCO3A1	-1.04433	4.5448e-53	2.71132e-52	51.5668
SLCO4A1	0.337822	1.32013e-16	3.14139e-16	15.5029
SLCO4C1	0.0607339	0.0138294	0.0177181	1.75158
SLCO5A1	0.0330459	2.46052e-09	4.75505e-09	8.32285
SLCO6A1	0.0273535	0.10572	0.119465	0.922759
SLF1	-0.0371104	0.000443454	0.000660172	3.18034
SLF2	-0.168222	1.50092e-26	4.558e-26	25.3412
SLFN11	0.64283	2.92148e-48	1.53775e-47	46.8131
SLFN12	0.0952933	0.022351	0.0278718	1.55483
SLFN12L	0.603434	9.23907e-75	8.44191e-74	73.0736
SLFN13	0.279242	1.3577e-30	4.54004e-30	29.3429
SLFN14	0.114645	9.81411e-06	1.63282e-05	4.78706
SLFN5	1.05806	1.58561e-127	3.05161e-126	125.515
SLFNL1	0.0496509	0.00771683	0.0101798	1.99226
SLIRP	-1.13601	7.93925e-65	6.00402e-64	63.2216
SLIT1	-0.0124206	0.364295	0.38253	0.417334
SLIT2	0.461296	9.03269e-20	2.34122e-19	18.6306
SLIT3	-0.286975	2.65622e-31	9.05924e-31	30.0429
SLITRK1	0.0269748	0.104591	0.118299	0.927018
SLITRK2	0.0409016	0.253986	0.272093	0.565283
SLITRK3	0.0200431	0.0618496	0.0722884	1.14093
SLITRK4	0.149146	5.21674e-07	9.22414e-07	6.03507
SLITRK5	0.0626316	0.00783739	0.0103264	1.98605
SLITRK6	-0.027077	0.0481056	0.0571925	1.24266
SLK	-0.557659	3.74078e-68	3.02261e-67	66.5196
SLMAP	-1.19282	8.78467e-59	5.92925e-58	57.227
SLN	-0.681129	3.55083e-42	1.59219e-41	40.798
SLPI	0.137575	3.55909e-09	6.83137e-09	8.16549
SLTM	-0.360916	3.90111e-56	2.47877e-55	54.6058
SLU7	-0.56163	1.54663e-26	4.69377e-26	25.3285
SLURP1	0.0414586	0.054176	0.0638801	1.19463
SLURP2	0.0281388	0.192524	0.209767	0.678263
SLX4	0.0300961	0.108538	0.122466	0.911983
SLX4IP	0.016716	0.0494092	0.058619	1.23196
SMAD1	-0.387054	2.79574e-13	6.07879e-13	12.2162
SMAD2	-0.0953842	3.40737e-47	1.73855e-46	45.7598
SMAD3	-0.0131776	1.82343e-39	7.63474e-39	38.1172
SMAD4	-0.982115	2.54823e-51	1.4484e-50	49.8391
SMAD5	-0.758547	1.75313e-29	5.7008e-29	28.2441
SMAD6	0.315781	2.56036e-30	8.50064e-30	29.0705
SMAD7	0.317191	7.1482e-27	2.19038e-26	25.6595
SMAD9	-0.045515	0.0039427	0.00536227	2.27065
SMAGP	-0.0465963	0.00582206	0.00778878	2.10853
SMAP1	-0.65863	2.96396e-26	8.9326e-26	25.049
SMAP2	1.34554	1.35465e-126	2.56475e-125	124.591
SMARCA1	-1.21458	3.16782e-69	2.61749e-68	67.5821
SMARCA2	-0.82211	1.36838e-37	5.43072e-37	36.2651
SMARCA4	-0.505876	1.96839e-52	1.15581e-51	50.9371
SMARCA5	-0.416922	6.94659e-49	3.71834e-48	47.4297
SMARCAD1	-0.00262815	0.00346189	0.00473528	2.32465
SMARCAL1	-0.0420032	9.10429e-07	1.5914e-06	5.79822
SMARCB1	-0.343318	1.0274e-27	3.20777e-27	26.4938
SMARCC1	0.136618	4.49795e-29	1.44724e-28	27.8395
SMARCC2	-0.614318	1.6057e-38	6.53101e-38	37.185
SMARCD1	0.0246898	6.79843e-06	1.14138e-05	4.94257
SMARCD2	0.347433	9.53576e-20	2.47024e-19	18.6073
SMARCD3	-1.82291	1.041e-129	2.06309e-128	127.685
SMARCE1	0.484973	3.77595e-40	1.61065e-39	38.793
SMC1A	-0.400211	3.67549e-56	2.33939e-55	54.6309
SMC1B	0.0164651	0.398722	0.41643	0.380458
SMC2	-0.624313	1.85399e-26	5.61373e-26	25.2507
SMC3	-0.376539	9.34323e-26	2.78609e-25	24.555
SMC4	0.146199	9.82877e-22	2.67469e-21	20.5727
SMC5	0.400999	2.13882e-14	4.78776e-14	13.3199
SMC6	0.0413226	2.13501e-06	3.66764e-06	5.43561
SMCHD1	0.886914	1.63391e-110	2.55414e-109	108.593
SMCO1	-2.524	3.09877e-300	2.6031e-298	297.585
SMCO2	0.0798752	0.000976909	0.00141313	2.84982
SMCO3	0.0527164	0.0123536	0.0159357	1.79763
SMCO4	0.0721295	7.80664e-23	2.17845e-22	21.6619
SMCP	0.0343837	0.106431	0.120213	0.920049
SMCR8	0.0518759	6.86927e-05	0.000108426	3.96487
SMDT1	-1.26592	4.58387e-67	3.62223e-66	65.441
SMG1	0.864876	1.04899e-51	6.02666e-51	50.2199
SMG5	-0.987447	5.84783e-58	3.881e-57	56.4111
SMG6	-0.223471	4.06859e-11	8.31873e-11	10.0799
SMG7	0.00696909	0.0806114	0.0926547	1.03313
SMG8	-0.0327767	0.00356003	0.00486025	2.31334
SMG9	0.315432	2.40009e-11	4.93596e-11	10.3066
SMIM1	-0.380961	2.43137e-20	6.389e-20	19.1946
SMIM10	-0.199057	2.76716e-09	5.33163e-09	8.27314
SMIM10L1	-0.783973	8.2691e-38	3.29298e-37	36.4824
SMIM10L2A	-0.0285299	0.143726	0.159554	0.797093
SMIM10L2B	-0.268522	1.93815e-20	5.10301e-20	19.2922
SMIM12	-0.617892	4.1337e-45	2.00128e-44	43.6987
SMIM13	-0.130277	8.48252e-08	1.54438e-07	6.81125
SMIM14	-0.0184487	3.8294e-12	8.04761e-12	11.0943
SMIM15	-0.20592	3.11527e-25	9.19686e-25	24.0364
SMIM17	-0.0458488	0.00737798	0.00975276	2.01087
SMIM18	0.0472979	0.104197	0.117897	0.928499
SMIM19	-0.773861	8.0607e-30	2.64236e-29	28.578
SMIM2	0.0607348	0.0116159	0.0150247	1.82319
SMIM20	-1.17044	8.05257e-65	6.08725e-64	63.2156
SMIM21	0.0565553	0.00680981	0.00904016	2.04382
SMIM22	0.0440685	0.00130203	0.00186151	2.73013
SMIM23	0.0638289	0.00114042	0.00163874	2.78549
SMIM24	0.06801	0.0043687	0.00591577	2.22799
SMIM26	-1.28565	1.51548e-68	1.23631e-67	66.9079
SMIM27	-0.407737	4.47157e-13	9.66172e-13	12.0149
SMIM28	0.0754843	0.000950683	0.00137693	2.86109
SMIM29	-0.204769	5.95261e-16	1.38884e-15	14.8573
SMIM3	0.101805	7.04741e-06	1.18201e-05	4.92738
SMIM30	-2.27564	2.31422e-214	1.06039e-212	211.975
SMIM31	0.0442195	0.112596	0.126753	0.89704
SMIM32	0.0737949	0.000802956	0.00117188	2.93112
SMIM33	0.131924	2.74767e-06	4.69931e-06	5.32797
SMIM35	0.0826363	5.55856e-05	8.83354e-05	4.05387
SMIM36	0.0854778	3.5982e-05	5.78723e-05	4.23753
SMIM38	0.136037	9.78827e-06	1.62896e-05	4.78809
SMIM4	-0.575655	2.12979e-26	6.43839e-26	25.1912
SMIM41	0.167271	2.47758e-06	4.2475e-06	5.37187
SMIM5	-1.14747	9.31767e-125	1.73592e-123	122.76
SMIM6	0.0286335	0.221189	0.238989	0.621623
SMIM7	-0.525165	6.54443e-67	5.14749e-66	65.2884
SMIM8	-0.497801	4.60975e-19	1.1693e-18	17.9321
SMIM9	0.0829677	0.00105275	0.00151745	2.81889
SMKR1	0.107989	1.04206e-05	1.73049e-05	4.76183
SMLR1	0.0848079	0.000982328	0.00142022	2.84764
SMN1	0.00122537	0.423104	0.440414	0.356138
SMNDC1	-0.31927	9.93522e-25	2.90183e-24	23.5373
SMO	-0.0615189	7.49806e-05	0.000118041	3.92797
SMOC1	0.080985	0.0145596	0.0186063	1.73034
SMOC2	0.521294	1.22014e-45	6.0038e-45	44.2216
SMOX	0.196932	1.1128e-05	1.84451e-05	4.73412
SMPD1	-0.470963	1.60847e-22	4.45644e-22	21.351
SMPD2	0.217824	2.24372e-07	4.02376e-07	6.39537
SMPD3	0.104247	3.57933e-05	5.75786e-05	4.23974
SMPD4	-0.609072	1.67633e-31	5.74984e-31	30.2403
SMPDL3A	0.135955	0.000909891	0.0013201	2.87939
SMPDL3B	0.0992328	3.5586e-05	5.72601e-05	4.24215
SMPX	-1.64707	5.10075e-227	2.55024e-225	224.593
SMR3A	0.00724621	0.792665	0.800477	0.0966513
SMR3B	0.0847614	2.79689e-05	4.52417e-05	4.34446
SMS	-1.35148	1.51473e-72	1.33372e-71	70.8749
SMTN	-2.21385	0	2.02417e-306	305.694
SMTNL1	0.0274069	0.209153	0.226641	0.644662
SMTNL2	-0.85865	6.0146e-48	3.13576e-47	46.5037
SMU1	-0.305818	2.67188e-10	5.33661e-10	9.27273
SMUG1	-0.0531498	0.23869	0.256739	0.590509
SMURF1	0.113449	0.0018757	0.00263602	2.57905
SMURF2	0.327952	6.03292e-18	1.48388e-17	16.8286
SMYD1	-0.770568	5.14581e-45	2.48419e-44	43.6048
SMYD2	-0.844246	3.63712e-31	1.23504e-30	29.9083
SMYD3	-0.107419	0.0151781	0.0193318	1.71373
SMYD4	-0.127772	6.98612e-06	1.17215e-05	4.93102
SMYD5	-0.196768	1.65216e-09	3.20715e-09	8.49388
SNAI1	0.229551	6.3195e-18	1.55376e-17	16.8086
SNAI2	0.398003	7.49475e-15	1.69603e-14	13.7706
SNAI3	0.0415725	0.0427513	0.0512251	1.29052
SNAP23	0.576358	1.75404e-56	1.12836e-55	54.9476
SNAP25	0.0550071	0.0187481	0.0235968	1.62715
SNAP29	-0.483437	6.25427e-36	2.38666e-35	34.6222
SNAP47	-0.0721927	8.6048e-18	2.10896e-17	16.6759
SNAP91	-0.685071	2.49817e-80	2.52786e-79	78.5972
SNAPC1	-0.29114	7.46668e-09	1.41827e-08	7.84824
SNAPC2	0.230028	7.34103e-09	1.39497e-08	7.85543
SNAPC3	-0.813376	1.2369e-32	4.35225e-32	31.3613
SNAPC4	-0.329072	5.79882e-11	1.18008e-10	9.92809
SNAPC5	-1.25375	3.83625e-72	3.3525e-71	70.4746
SNAPIN	-1.4634	1.67399e-89	1.93063e-88	87.7143
SNCA	-0.204098	1.73625e-07	3.12541e-07	6.50509
SNCAIP	0.0271554	0.234234	0.252294	0.598092
SNCB	0.0411403	0.000336923	0.000506471	3.29545
SNCG	-0.359955	2.7203e-14	6.07338e-14	13.2166
SND1	0.230561	1.46239e-63	1.07582e-62	61.9683
SNED1	0.136117	0.0045743	0.00618384	2.20874
SNF8	-0.919937	3.04247e-45	1.47758e-44	43.8304
SNHG32	0.14694	7.67548e-07	1.34543e-06	5.87114
SNIP1	-0.0188531	0.0529567	0.0625413	1.20383
SNN	0.0681731	3.12918e-37	1.2301e-36	35.9101
SNORC	0.0425504	0.247602	0.26565	0.575691
SNPH	-0.649716	1.49625e-39	6.28033e-39	38.202
SNRK	-0.0146259	7.3009e-31	2.45766e-30	29.6095
SNRNP200	-0.5134	1.81843e-49	9.90128e-49	48.0043
SNRNP25	-1.70613	3.63426e-125	6.78432e-124	123.168
SNRNP27	-0.682582	1.1142e-32	3.92421e-32	31.4062
SNRNP35	-0.627484	2.57845e-31	8.79719e-31	30.0557
SNRNP40	-0.0158822	2.44823e-20	6.43237e-20	19.1916
SNRNP48	-0.851844	1.78558e-39	7.47793e-39	38.1262
SNRNP70	0.696635	1.17813e-105	1.72727e-104	103.763
SNRPA	0.0115661	5.78431e-25	1.69823e-24	23.77
SNRPA1	0.0567618	0.00364982	0.00497555	2.30316
SNRPB	-0.0580545	4.41864e-75	4.06127e-74	73.3913
SNRPB2	-0.396373	1.89813e-13	4.14353e-13	12.3826
SNRPC	-1.0534	4.05555e-47	2.06588e-46	45.6849
SNRPD1	0.843669	6.68284e-49	3.5823e-48	47.4458
SNRPD2	-1.24174	4.63611e-91	5.50693e-90	89.2591
SNRPD3	0.00355643	0.310409	0.328966	0.482849
SNRPE	-0.0284904	0.0103493	0.0134526	1.87119
SNRPF	-0.0419525	1.7758e-08	3.32666e-08	7.47799
SNRPG	-0.174744	8.70006e-15	1.96592e-14	13.7064
SNRPN	-2.36317	4.03413e-218	1.89981e-216	215.721
SNTA1	-1.57871	4.67852e-168	1.4141e-166	165.85
SNTB1	0.433457	1.2263e-16	2.92036e-16	15.5346
SNTB2	0.648623	7.12882e-38	2.8468e-37	36.5456
SNTG1	0.0513872	0.0287098	0.0353079	1.45213
SNTG2	0.0135055	0.54427	0.55945	0.252239
SNTN	0.0560278	0.009447	0.0123347	1.90887
SNU13	-1.39768	5.63253e-123	1.02279e-121	120.99
SNUPN	-0.371248	6.77805e-13	1.45593e-12	11.8369
SNW1	-0.434515	3.7062e-16	8.69505e-16	15.0607
SNX1	-0.457729	1.65887e-50	9.24573e-50	49.0341
SNX10	1.30542	3.62424e-147	8.88152e-146	145.052
SNX11	0.568923	8.83368e-31	2.96988e-30	29.5273
SNX12	-1.0092	4.16031e-61	2.91895e-60	59.5348
SNX13	-0.277216	4.66843e-19	1.18355e-18	17.9268
SNX14	-0.020315	2.75882e-29	8.91821e-29	28.0497
SNX15	-0.0591075	8.78305e-09	1.66391e-08	7.77887
SNX16	-0.0501834	0.00133612	0.00190762	2.71951
SNX17	-0.438138	1.33754e-43	6.23282e-43	42.2053
SNX18	0.122335	6.11173e-11	1.24308e-10	9.9055
SNX19	-0.496701	3.15376e-29	1.01808e-28	27.9922
SNX2	0.171374	1.12194e-44	5.36214e-44	43.2707
SNX20	1.29011	1.47675e-179	5.12849e-178	177.29
SNX21	-0.697587	4.07582e-33	1.45307e-32	31.8377
SNX22	0.121945	0.000107678	0.000167746	3.77535
SNX24	-0.167477	1.49285e-07	2.69456e-07	6.56951
SNX25	-0.338652	3.93263e-11	8.04692e-11	10.0944
SNX27	-0.293115	2.80785e-31	9.56938e-31	30.0191
SNX29	0.397798	4.52811e-22	1.24183e-21	20.9059
SNX3	-0.434641	6.56374e-47	3.32718e-46	45.4779
SNX30	0.461016	5.99228e-21	1.60192e-20	19.7954
SNX31	-0.00403892	0.0744607	0.0859666	1.06567
SNX32	0.0518935	0.0224218	0.0279508	1.55361
SNX33	0.23448	1.98938e-12	4.21542e-12	11.3752
SNX4	-0.15148	1.83338e-18	4.57341e-18	17.3398
SNX5	0.287672	2.33357e-18	5.80019e-18	17.2366
SNX6	-0.132176	2.28186e-57	1.49734e-56	55.8247
SNX7	-0.109636	0.00807804	0.0106232	1.97375
SNX8	0.131075	2.3419e-15	5.37793e-15	14.2694
SNX9	0.068754	5.17091e-17	1.24109e-16	15.9062
SOAT1	0.743249	7.52711e-49	4.02446e-48	47.3953
SOAT2	0.0622045	0.0236464	0.0293635	1.53219
SOBP	-0.863317	2.01342e-43	9.34502e-43	42.0294
SOCS1	1.38187	2.33758e-151	5.96355e-150	149.224
SOCS2	0.140982	1.25911e-06	2.18897e-06	5.65976
SOCS3	1.56553	4.10707e-183	1.46729e-181	180.833
SOCS4	-0.1731	3.73797e-11	7.65616e-11	10.116
SOCS5	-0.24066	6.45289e-11	1.31146e-10	9.88224
SOCS6	-0.148261	1.29743e-24	3.78e-24	23.4225
SOCS7	-0.0964086	1.96303e-11	4.05186e-11	10.3923
SOD1	-1.22057	5.82718e-78	5.64232e-77	76.2485
SOD2	-0.727714	7.67533e-44	3.60456e-43	42.4431
SOD3	0.857711	2.81925e-124	5.23146e-123	122.281
SOGA1	-0.23262	1.7136e-34	6.32435e-34	33.199
SOGA3	0.155267	2.87953e-06	4.92077e-06	5.30797
SOHLH1	0.0572343	0.00893253	0.0116958	1.93197
SOHLH2	-0.0602327	0.000517731	0.000766343	3.11558
SON	0.537892	2.39683e-74	2.17723e-73	72.6621
SORBS1	-1.29947	1.37612e-147	3.39012e-146	145.47
SORBS2	-1.15652	4.60058e-97	5.9705e-96	95.224
SORBS3	-0.428185	2.81714e-46	1.40774e-45	44.8515
SORCS1	0.0168233	0.251676	0.269757	0.569028
SORCS2	-0.124477	5.94551e-06	1.00025e-05	4.99989
SORCS3	0.0113023	0.708491	0.718782	0.143403
SORD	-0.197844	7.17324e-06	1.20289e-05	4.91977
SORL1	0.618291	2.83514e-29	9.16175e-29	28.038
SORT1	-0.596461	3.7363e-64	2.78713e-63	62.5548
SOS1	-0.104522	1.21924e-19	3.14794e-19	18.502
SOS2	-0.944758	5.53839e-45	2.67164e-44	43.5732
SOST	0.0671684	0.000764482	0.00111704	2.95193
SOSTDC1	-0.0737529	0.000643952	0.000946117	3.02406
SOWAHA	0.102259	1.34995e-06	2.34298e-06	5.63023
SOWAHB	0.049886	0.0903303	0.103076	0.986843
SOWAHC	0.0391588	0.581888	0.596015	0.224743
SOWAHD	0.257728	3.0605e-25	9.03803e-25	24.0439
SOX1	0.0612235	0.0324049	0.0395575	1.40277
SOX10	0.0251379	0.143546	0.159364	0.79761
SOX11	-0.0260679	4.42438e-06	7.48664e-06	5.12571
SOX12	-0.24519	2.15634e-11	4.44349e-11	10.3523
SOX13	0.145827	2.59029e-06	4.43584e-06	5.35302
SOX14	0.0490614	0.0156031	0.0198445	1.70236
SOX15	0.0682398	0.0197461	0.024786	1.60579
SOX17	0.0659605	0.112159	0.126315	0.898544
SOX18	-0.686341	1.04181e-53	6.31009e-53	52.2
SOX2	0.103913	0.000288051	0.000435497	3.36101
SOX21	0.0799608	0.000551008	0.000813792	3.08949
SOX3	0.0347865	0.194173	0.211379	0.674938
SOX30	0.0547312	0.0383685	0.0463729	1.33374
SOX4	-0.323145	4.49687e-27	1.38409e-26	25.8588
SOX5	0.0592251	0.0412147	0.0495241	1.30518
SOX6	-0.44963	5.51445e-23	1.54482e-22	21.8111
SOX7	-0.713525	2.60656e-39	1.08674e-38	37.9639
SOX8	0.115439	2.36211e-06	4.05189e-06	5.39234
SOX9	0.0277391	1.97609e-09	3.82601e-09	8.41725
SP1	-0.0644124	4.4015e-31	1.4908e-30	29.8266
SP100	0.233552	4.45095e-180	1.55733e-178	177.808
SP110	1.14543	9.44577e-113	1.51988e-111	110.818
SP140	0.851455	9.37584e-103	1.32663e-101	100.877
SP140L	0.836389	1.90538e-60	1.32242e-59	58.8786
SP2	-0.575431	9.81507e-24	2.8091e-23	22.5514
SP3	0.116605	8.18091e-41	3.54639e-40	39.4502
SP4	-0.0837018	0.0167148	0.0211734	1.67421
SP5	0.0527353	0.00833909	0.0109503	1.96058
SP6	0.07617	0.00286508	0.0039482	2.4036
SP7	0.0478831	0.0736488	0.0851004	1.07007
SP8	0.108419	1.07311e-05	1.78063e-05	4.74943
SP9	0.103175	0.000141991	0.00021944	3.65868
SPA17	0.0538433	0.128205	0.143262	0.843869
SPAAR	-0.350976	1.98598e-11	4.09832e-11	10.3874
SPACA1	0.0206782	0.396814	0.41453	0.382444
SPACA3	0.0571322	0.00443696	0.00600558	2.22144
SPACA4	0.0418542	0.00298268	0.0041057	2.38661
SPACA5	NA	1	1	0
SPACA6	0.112799	0.000112712	0.000175382	3.75601
SPACA7	0.0318497	0.033699	0.0410486	1.3867
SPACA9	-0.53516	1.31606e-31	4.52408e-31	30.3445
SPAG1	0.0611379	0.0538308	0.0634972	1.19725
SPAG16	-0.780009	8.55318e-38	3.40393e-37	36.468
SPAG17	0.07122	0.00576323	0.00771561	2.11263
SPAG4	0.10389	0.00162854	0.00230412	2.6375
SPAG5	0.305851	4.432e-23	1.24458e-22	21.905
SPAG6	0.0252119	0.0963103	0.109571	0.960304
SPAG7	-1.71291	9.61768e-217	4.49524e-215	214.347
SPAG8	0.0344146	0.00574873	0.00769675	2.11369
SPAG9	-0.463843	1.39692e-59	9.54257e-59	58.0203
SPAM1	0.0802554	0.00103736	0.0014963	2.82498
SPANXB1	0.0391454	0.00390169	0.00530881	2.275
SPANXD	0.0271494	0.177243	0.194253	0.711633
SPANXN1	0.00641676	0.608392	0.621864	0.206304
SPANXN2	0.00147889	0.986282	0.987659	0.00539292
SPANXN3	0.0412159	0.0123706	0.0159555	1.79709
SPANXN4	0.032003	0.0608288	0.0711667	1.14772
SPANXN5	0.0214261	0.211725	0.229242	0.639706
SPARC	0.862925	0	2.02417e-306	305.694
SPARCL1	-0.887426	1.53016e-53	9.23196e-53	52.0347
SPART	-0.475835	2.93458e-22	8.08136e-22	21.0925
SPAST	0.0913355	0.00614952	0.00820684	2.08582
SPATA1	-0.119732	1.30151e-06	2.2608e-06	5.64574
SPATA12	0.0538739	0.0282718	0.0347922	1.45852
SPATA13	0.612225	6.78998e-43	3.10739e-42	41.5076
SPATA16	0.0268917	0.358982	0.377164	0.42347
SPATA17	-0.0587769	0.010832	0.0140477	1.85239
SPATA18	0.0823192	0.00354303	0.00483775	2.31536
SPATA19	0.0174365	0.269879	0.288175	0.540344
SPATA2	-0.192322	1.7107e-05	2.80538e-05	4.55201
SPATA20	-1.47659	5.03221e-88	5.69798e-87	86.2443
SPATA21	0.0665403	0.00990456	0.0128952	1.88957
SPATA22	0.0349373	1.67546e-08	3.14279e-08	7.50268
SPATA24	-0.911554	3.37072e-59	2.29167e-58	57.6398
SPATA25	0.0507835	3.45887e-07	6.16972e-07	6.20973
SPATA2L	0.414761	3.10101e-22	8.53718e-22	21.0687
SPATA3	0.11756	1.89477e-06	3.26334e-06	5.48634
SPATA31A1	0.10555	2.89316e-05	4.67625e-05	4.3301
SPATA31A5	0.070677	0.000374343	0.000560733	3.25124
SPATA31A6	0.0906863	0.00207122	0.0028979	2.53792
SPATA31A7	0.0116261	0.436055	0.453326	0.343589
SPATA31D1	0.0726666	0.00172771	0.00243538	2.61343
SPATA31D3	0.0436038	0.0140331	0.0179618	1.74565
SPATA31E1	0.0212162	0.0692033	0.0801748	1.09596
SPATA32	0.098409	1.76406e-05	2.88984e-05	4.53913
SPATA33	0.0766058	0.00142976	0.00203508	2.69142
SPATA4	0.0205685	0.489152	0.505777	0.296041
SPATA45	0.0226891	0.419567	0.43705	0.359469
SPATA46	0.072049	0.00415953	0.00564358	2.24845
SPATA48	0.038406	0.0385577	0.0465804	1.3318
SPATA5	-0.0649397	0.250361	0.268425	0.571177
SPATA5L1	-0.016741	0.00302014	0.0041545	2.38148
SPATA6	-0.0698323	0.0290793	0.0357364	1.44689
SPATA6L	0.0633668	0.035528	0.0431384	1.36514
SPATA7	-0.295781	1.18616e-09	2.3146e-09	8.63552
SPATA8	0.0472378	0.0429986	0.051505	1.28815
SPATA9	0.0473096	0.0380596	0.0460205	1.33705
SPATC1	0.202651	4.40942e-14	9.7778e-14	13.0098
SPATC1L	-0.482034	5.14044e-37	2.00931e-36	35.697
SPATS1	0.088601	0.000297878	0.000449727	3.34705
SPATS2	0.190506	1.32971e-05	2.19526e-05	4.65851
SPATS2L	0.0146153	7.70029e-73	6.82198e-72	71.1661
SPC24	0.211846	9.29048e-11	1.87997e-10	9.72585
SPC25	0.210671	6.52391e-14	1.44101e-13	12.8413
SPCS1	-1.09561	2.12108e-51	1.20929e-50	49.9175
SPCS2	0.126592	1.23611e-18	3.10007e-18	17.5086
SPCS3	0.206003	2.9059e-56	1.85589e-55	54.7314
SPDEF	0.0517838	0.00134018	0.00191282	2.71832
SPDL1	0.106622	1.72116e-05	2.82155e-05	4.54951
SPDYA	0.0151809	0.0215963	0.0269794	1.56897
SPDYC	0.070516	0.000697614	0.00102214	2.99049
SPDYE1	0.0342693	0.0444598	0.0531426	1.27456
SPDYE4	0.0314483	0.318462	0.337079	0.472269
SPDYE5	0.0232996	0.0606941	0.071018	1.14863
SPDYE6	0.167022	1.27595e-07	2.30797e-07	6.63677
SPECC1	0.0999907	0.000941906	0.00136485	2.86492
SPECC1L	-0.697875	1.75051e-40	7.52369e-40	39.1236
SPEF1	-0.0140309	0.064591	0.0752754	1.12335
SPEF2	-0.0558135	0.163277	0.179845	0.745102
SPEG	-0.751875	1.16663e-44	5.56715e-44	43.2544
SPEGNB	0.0251343	0.103201	0.116819	0.932488
SPEM1	0.0375771	0.0253015	0.0313001	1.50445
SPEM2	0.0881952	0.000219459	0.000334343	3.47581
SPEM3	0.0437299	0.0457532	0.0545872	1.26291
SPEN	-0.248187	3.68882e-42	1.65288e-41	40.7818
SPERT	0.0293251	0.00614181	0.00819772	2.08631
SPESP1	-0.179004	2.70057e-12	5.69846e-12	11.2442
SPG11	-0.138204	1.29188e-41	5.70771e-41	40.2435
SPG21	-0.138047	2.14621e-48	1.13288e-47	46.9458
SPG7	-1.73079	7.15411e-115	1.18593e-113	112.926
SPHK1	0.861205	2.22715e-82	2.31259e-81	80.6359
SPHK2	0.213126	8.43245e-06	1.40886e-05	4.85113
SPHKAP	-2.5183	2.8456e-273	2.09753e-271	270.678
SPI1	2.5156	1.89458e-299	1.57732e-297	296.802
SPIB	0.387254	7.04476e-44	3.31093e-43	42.4801
SPIC	0.0835557	2.37173e-05	3.85182e-05	4.41433
SPICE1	-0.0038163	0.0566727	0.0666345	1.1763
SPIDR	0.294989	1.96888e-09	3.81284e-09	8.41875
SPIN1	-0.91712	1.16829e-40	5.04454e-40	39.2972
SPIN2B	0.0637078	0.0127579	0.0164277	1.78442
SPIN3	0.0102375	0.395456	0.413273	0.383763
SPIN4	0.25811	2.76446e-09	5.32696e-09	8.27352
SPINDOC	0.101572	0.000533276	0.00078829	3.10331
SPINK1	0.145606	6.05531e-07	1.06725e-06	5.97173
SPINK13	0.0523781	0.0212895	0.0266248	1.57471
SPINK14	0.00433376	0.457599	0.474563	0.323706
SPINK2	-0.0060529	0.120143	0.134729	0.870539
SPINK4	0.0554121	0.00269626	0.00372531	2.42884
SPINK5	0.0763842	0.00426813	0.00578546	2.23766
SPINK6	0.0152928	0.155502	0.171737	0.765136
SPINK7	0.0663849	0.00429878	0.00582489	2.23471
SPINK8	0.0350046	0.127017	0.142003	0.847703
SPINK9	0.027752	0.107786	0.121669	0.91482
SPINT1	0.227021	3.13405e-13	6.80565e-13	12.1671
SPINT2	0.890251	1.39477e-61	9.89011e-61	60.0048
SPINT3	0.0299503	0.00793127	0.010441	1.98126
SPINT4	0.0190584	0.166007	0.182615	0.738464
SPIRE1	-0.337676	7.25573e-36	2.76147e-35	34.5589
SPIRE2	0.0294946	0.00957863	0.012497	1.90319
SPN	0.864237	7.34238e-86	8.03568e-85	84.095
SPNS1	0.0210877	9.12184e-23	2.54166e-22	21.5949
SPNS2	0.160879	3.86622e-15	8.81431e-15	14.0548
SPNS3	0.07772	0.00213063	0.00297523	2.52648
SPO11	0.0363984	0.0933366	0.106383	0.973129
SPOCD1	0.0988937	0.000215717	0.000328965	3.48285
SPOCK1	-0.844321	7.86617e-30	2.58041e-29	28.5883
SPOCK2	0.430255	5.29537e-33	1.88281e-32	31.7252
SPOCK3	0.0146284	0.654667	0.666933	0.175918
SPON1	0.996218	5.69527e-68	4.58004e-67	66.3391
SPON2	0.713365	5.63642e-32	1.9556e-31	30.7087
SPOP	-0.479385	1.12655e-42	5.1229e-42	41.2905
SPOPL	0.0981677	3.17823e-06	5.41384e-06	5.26649
SPOUT1	0.0553918	0.0024451	0.00339351	2.46935
SPP1	1.35179	5.53282e-154	1.46982e-152	151.833
SPP2	0.0039581	0.704258	0.714682	0.145887
SPPL2A	-0.197648	1.14069e-61	8.10392e-61	60.0913
SPPL2B	-0.20279	7.52963e-11	1.52797e-10	9.81589
SPPL2C	0.0554452	0.00966486	0.0126015	1.89958
SPPL3	-0.110013	5.027e-06	8.48172e-06	5.07152
SPR	-1.09644	1.34304e-57	8.85029e-57	56.053
SPRED1	0.750212	1.44591e-53	8.7378e-53	52.0586
SPRED2	-0.259599	2.88494e-06	4.9291e-06	5.30723
SPRED3	0.171003	7.04736e-10	1.38679e-09	8.85799
SPRN	0.0945149	0.000447144	0.000665452	3.17688
SPRR1B	0.0574189	0.00804797	0.0105859	1.97527
SPRR2A	0.0190075	0.0645322	0.0752116	1.12372
SPRR2B	-0.00290547	0.906094	0.909948	0.0409832
SPRR2D	0.0231993	0.100872	0.11437	0.941687
SPRR2E	0.0244841	0.109897	0.123903	0.90692
SPRR2F	0.125612	1.23996e-06	2.1569e-06	5.66617
SPRR2G	0.0716742	0.000922897	0.00133835	2.87343
SPRR3	0.0378839	0.120741	0.135343	0.868563
SPRR4	0.0735459	2.50297e-05	4.05966e-05	4.39151
SPRR5	0.0593734	0.00625482	0.0083414	2.07876
SPRTN	0.176883	1.26566e-07	2.29003e-07	6.64016
SPRY1	0.153444	8.30922e-45	3.98864e-44	43.3992
SPRY2	-0.795305	2.73051e-52	1.59778e-51	50.7965
SPRY3	0.0955216	0.0129625	0.0166773	1.77787
SPRY4	0.315465	3.38532e-15	7.73023e-15	14.1118
SPRYD3	-0.557296	7.5857e-42	3.36583e-41	40.4729
SPRYD4	-0.799782	1.98328e-36	7.63705e-36	35.1171
SPRYD7	-0.795738	3.09343e-38	1.24815e-37	36.9037
SPSB1	0.406785	5.93592e-17	1.42323e-16	15.8467
SPSB2	0.385549	6.3055e-17	1.51107e-16	15.8207
SPSB3	-0.505474	9.09759e-32	3.13722e-31	30.5035
SPSB4	-0.308241	1.93258e-22	5.34489e-22	21.2721
SPTA1	0.0485934	0.0732478	0.08465	1.07237
SPTAN1	-0.833098	9.92768e-34	3.58871e-33	32.4451
SPTB	-0.712045	4.29627e-40	1.8305e-39	38.7374
SPTBN1	-1.27095	2.98713e-77	2.85823e-76	75.5439
SPTBN2	0.0949884	0.000251959	0.00038245	3.41743
SPTBN4	-0.282217	7.87796e-17	1.88354e-16	15.725
SPTBN5	0.0261107	0.560647	0.575395	0.240034
SPTLC1	0.49241	2.62478e-24	7.60087e-24	23.1191
SPTLC2	0.643226	6.09467e-55	3.78486e-54	53.4219
SPTLC3	0.072019	0.281251	0.299702	0.52331
SPTSSA	-0.466992	2.29535e-44	1.09143e-43	42.962
SPTSSB	0.0740011	0.000169773	0.000260864	3.58359
SPTY2D1	0.00249923	0.000967718	0.00140018	2.85381
SPTY2D1OS	-0.452981	6.87498e-22	1.87801e-21	20.7263
SPX	-1.19596	5.80546e-111	9.12867e-110	109.04
SPZ1	0.0314287	0.306657	0.32523	0.487809
SQLE	0.30984	2.15746e-18	5.36675e-18	17.2703
SQOR	1.21462	1.80695e-130	3.6079e-129	128.443
SQSTM1	-0.527347	7.86679e-26	2.35033e-25	24.6289
SRA1	-0.401053	5.72368e-28	1.79638e-27	26.7456
SRARP	-0.025492	0.0577554	0.0678262	1.1686
SRBD1	-0.311138	6.68882e-09	1.27236e-08	7.89539
SRC	1.00115	7.25299e-74	6.5312e-73	72.185
SRCAP	-0.446871	2.25158e-45	1.10238e-44	43.9577
SRCIN1	-9.03943e-05	0.0251552	0.0311335	1.50677
SRD5A1	0.12857	0.0013394	0.00191186	2.71854
SRD5A2	0.00489875	0.237788	0.255827	0.592053
SRD5A3	0.0155735	0.259233	0.277347	0.556977
SREBF1	0.62882	2.05627e-32	7.20681e-32	31.1423
SREBF2	-1.30355	1.1725e-67	9.36848e-67	66.0283
SREK1	0.510036	1.57038e-79	1.5661e-78	77.8052
SREK1IP1	-0.00296558	0.137807	0.153376	0.814243
SRF	-0.601266	7.55562e-55	4.68278e-54	53.3295
SRFBP1	-0.182834	1.0132e-06	1.76739e-06	5.75267
SRGAP1	0.405332	8.5345e-17	2.04025e-16	15.6903
SRGAP2	0.30294	4.73347e-51	2.67499e-50	49.5727
SRGAP3	-0.113249	9.9481e-12	2.07033e-11	10.684
SRGN	1.58157	4.11985e-242	2.30033e-240	239.638
SRI	-1.16977	4.59297e-66	3.56596e-65	64.4478
SRL	-1.79972	8.46323e-306	7.51575e-304	303.124
SRM	-0.656045	1.93996e-50	1.0777e-49	48.9675
SRMS	0.023791	0.263647	0.28173	0.550166
SRP19	0.218631	6.95432e-56	4.39482e-55	54.3571
SRP54	-0.352921	2.55702e-23	7.2383e-23	22.1404
SRP68	-0.882058	7.57231e-44	3.55708e-43	42.4489
SRP72	0.0593589	8.28809e-11	1.68005e-10	9.77468
SRP9	-0.874935	3.64921e-41	1.59977e-40	39.7959
SRPK1	-0.339448	8.148e-13	1.74437e-12	11.7584
SRPK2	-0.810199	6.3897e-50	3.51509e-49	48.4541
SRPK3	-1.35232	4.11748e-91	4.90025e-90	89.3098
SRPRA	-0.176485	1.44018e-61	1.02044e-60	59.9912
SRPRB	-0.537118	4.33058e-27	1.33379e-26	25.8749
SRPX	-0.370731	9.65832e-28	3.01958e-27	26.5201
SRPX2	1.25937	1.51357e-115	2.52926e-114	113.597
SRR	-0.383417	3.51624e-16	8.2577e-16	15.0831
SRRD	-0.502285	9.22387e-20	2.39044e-19	18.6215
SRRM1	-1.05404	1.09304e-77	1.05344e-76	75.9774
SRRM2	0.492807	9.43087e-112	1.4981e-110	109.824
SRRM3	0.0268343	0.000868671	0.00126246	2.89878
SRRM4	0.0338395	0.151744	0.167816	0.775167
SRRM5	0.110451	7.2916e-06	1.2223e-05	4.91282
SRRT	0.00115683	1.54607e-66	1.20993e-65	64.9172
SRSF1	0.683374	4.5551e-42	2.03664e-41	40.6911
SRSF10	0.315543	2.64314e-10	5.2809e-10	9.27729
SRSF11	0.851973	5.87883e-49	3.15703e-48	47.5007
SRSF12	0.0777493	0.000866664	0.00125964	2.89975
SRSF2	0.14973	3.3546e-103	4.77922e-102	101.321
SRSF3	0.535897	1.54322e-86	1.70595e-85	84.768
SRSF4	-0.516035	2.2712e-50	1.25908e-49	48.8999
SRSF5	0.34741	3.07188e-99	4.10368e-98	97.3868
SRSF6	0.414643	2.62784e-57	1.71953e-56	55.7646
SRSF7	0.880557	2.15075e-57	1.4123e-56	55.8501
SRSF8	-0.384674	9.66208e-15	2.17934e-14	13.6617
SRSF9	0.0452013	9.2166e-18	2.25535e-17	16.6468
SRXN1	-1.18356	2.2625e-74	2.05621e-73	72.6869
SRY	-0.012202	0.212071	0.22959	0.639047
SS18	-0.2398	1.33205e-29	4.34669e-29	28.3618
SS18L1	-0.190846	2.54517e-11	5.23087e-11	10.2814
SS18L2	0.00702118	0.0519157	0.0614052	1.21179
SSB	0.0259376	0.000662646	0.000972434	3.01214
SSBP1	-0.180535	1.33197e-21	3.61098e-21	20.4424
SSBP2	-0.433273	1.31435e-17	3.20493e-17	16.4942
SSBP3	-0.287336	8.90088e-21	2.36963e-20	19.6253
SSBP4	0.520655	1.22637e-27	3.82004e-27	26.4179
SSC4D	0.0374277	0.312516	0.330992	0.480183
SSC5D	0.501334	9.16685e-25	2.67909e-24	23.572
SSH1	-0.0825792	6.21368e-45	2.99197e-44	43.524
SSH2	0.557209	8.19086e-27	2.50659e-26	25.6009
SSH3	0.00571291	0.00467584	0.00631379	2.19971
SSMEM1	0.0386725	0.0508085	0.0601834	1.22052
SSNA1	-0.321014	1.89588e-19	4.86398e-19	18.313
SSPN	-1.43906	3.3999e-89	3.91146e-88	87.4077
SSPO	0.0374721	0.0965124	0.109788	0.959446
SSR1	1.00248	2.29405e-55	1.43563e-54	53.843
SSR2	-0.19187	1.15924e-66	9.09497e-66	65.0412
SSR3	-0.502134	8.79237e-43	4.01393e-42	41.3964
SSR4	0.00636566	1.02012e-40	4.40887e-40	39.3557
SSRP1	-0.310765	2.99035e-26	9.01067e-26	25.0452
SST	0.0309973	0.0192049	0.0241488	1.6171
SSTR1	-0.00313789	0.189805	0.207035	0.683956
SSTR2	0.0929386	0.00048061	0.000713302	3.14673
SSTR3	0.0736033	0.00261294	0.00361462	2.44194
SSTR4	0.0555769	0.0299076	0.0367132	1.43518
SSTR5	-0.660561	1.08051e-52	6.3868e-52	51.1947
SSU72	-0.0797571	2.75466e-38	1.11291e-37	36.9535
SSU72P8	0.0496022	0.00789405	0.0103981	1.98305
SSUH2	-0.0113918	0.896419	0.90062	0.0454584
SSX2IP	-0.00585973	0.395917	0.413662	0.383354
SSX3	0.022341	0.68671	0.697785	0.156278
SSX5	0.026556	0.203512	0.220888	0.655829
SSX7	-0.00251183	0.951837	0.954447	0.0202483
ST13	0.190083	8.67682e-19	2.18373e-18	17.6608
ST14	0.568228	7.81821e-61	5.46689e-60	59.2623
ST18	0.00299109	0.575648	0.589979	0.229163
ST3GAL1	-1.27848	7.92416e-63	5.74117e-62	61.241
ST3GAL2	0.180099	2.70816e-23	7.658e-23	22.1159
ST3GAL3	-0.367476	1.37145e-15	3.16968e-15	14.499
ST3GAL4	-0.165695	3.56702e-31	1.2119e-30	29.9165
ST3GAL5	0.714528	3.01209e-46	1.50395e-45	44.8228
ST3GAL6	-0.626654	8.45765e-38	3.36663e-37	36.4728
ST5	-0.814552	2.38001e-38	9.63422e-38	37.0162
ST6GAL1	-0.541284	3.15576e-35	1.18319e-34	33.9269
ST6GAL2	0.106874	7.80185e-05	0.000122596	3.91152
ST6GALNAC1	-0.122351	7.03685e-06	1.18038e-05	4.92798
ST6GALNAC2	0.0940624	0.00090284	0.00131018	2.88267
ST6GALNAC3	-0.169353	0.0014881	0.00211457	2.67478
ST6GALNAC4	0.0222467	1.97447e-12	4.18477e-12	11.3783
ST6GALNAC5	0.0255254	0.612148	0.625531	0.203751
ST6GALNAC6	-0.422683	3.86351e-31	1.31049e-30	29.8826
ST7	-0.54668	4.05059e-23	1.13867e-22	21.9436
ST7L	-0.0420001	0.0887995	0.101466	0.993681
ST8SIA1	0.435158	1.62969e-25	4.83644e-25	24.3155
ST8SIA2	0.0167933	9.94785e-06	1.6536e-05	4.78157
ST8SIA3	0.0407381	0.1054	0.119142	0.923934
ST8SIA4	0.959016	2.07794e-72	1.82532e-71	70.7387
ST8SIA5	-0.115796	2.21541e-06	3.80364e-06	5.4198
ST8SIA6	-0.447941	8.66726e-28	2.71383e-27	26.5664
STAB1	1.4951	3.74269e-144	8.84632e-143	142.053
STAB2	0.0539623	0.0386423	0.0466736	1.33093
STAC	0.038875	0.00696459	0.00923905	2.03437
STAC2	-0.0649979	3.77108e-05	6.05797e-05	4.21767
STAC3	0.476304	4.52679e-64	3.37276e-63	62.472
STAG1	-0.191684	2.47045e-44	1.17409e-43	42.9303
STAG2	-0.184535	2.9511e-28	9.31536e-28	27.0308
STAG3	0.129634	6.02079e-10	1.18653e-09	8.92572
STAM	-0.564731	3.10647e-23	8.771e-23	22.057
STAM2	-0.0272891	1.44371e-21	3.91049e-21	20.4078
STAMBP	-0.364851	1.35589e-17	3.30493e-17	16.4808
STAMBPL1	0.57037	8.2997e-32	2.86579e-31	30.5428
STAP1	0.114357	1.32937e-06	2.30812e-06	5.63674
STAP2	0.149023	1.69744e-05	2.78413e-05	4.55531
STAR	0.0421133	0.0458017	0.054638	1.26251
STARD10	-1.59029	4.4355e-103	6.2999e-102	101.201
STARD13	-0.0671097	2.27905e-29	7.38268e-29	28.1318
STARD3	0.415948	4.13044e-61	2.89908e-60	59.5377
STARD3NL	-0.23491	4.66072e-24	1.34132e-23	22.8725
STARD4	0.693231	4.21331e-40	1.79598e-39	38.7457
STARD5	0.284884	1.18915e-16	2.83296e-16	15.5478
STARD6	0.038836	0.0113693	0.014721	1.83206
STARD7	-0.24792	5.54808e-35	2.06767e-34	33.6845
STARD8	-0.221327	3.36646e-10	6.70022e-10	9.17391
STARD9	0.245947	9.19396e-07	1.60692e-06	5.79401
STAT1	2.64643	0	2.02417e-306	305.694
STAT2	1.23674	9.9304e-202	4.11538e-200	199.386
STAT3	0.286416	5.57693e-170	1.72764e-168	167.763
STAT4	0.481387	1.25286e-36	4.84743e-36	35.3145
STAT5A	1.00681	1.24162e-77	1.19417e-76	75.9229
STAT5B	0.0216057	2.08407e-28	6.60422e-28	27.1802
STAT6	1.30601	3.35924e-188	1.24299e-186	185.906
STATH	0.0455881	0.0345009	0.0419568	1.3772
STAU1	-0.722082	1.52883e-52	8.99689e-52	51.0459
STAU2	-1.12182	5.2586e-73	4.67657e-72	71.3301
STBD1	-0.0357784	2.76346e-47	1.4131e-46	45.8498
STC1	0.221731	7.82352e-09	1.485e-08	7.82827
STC2	-0.398751	1.10844e-18	2.78177e-18	17.5557
STEAP1	0.0906259	0.000297812	0.000449672	3.3471
STEAP1B	0.0155811	0.233794	0.25185	0.598858
STEAP2	-0.202451	1.98959e-10	3.98795e-10	9.39925
STEAP3	-0.145459	5.19325e-07	9.18348e-07	6.03699
STEAP4	0.070579	5.26155e-15	1.19545e-14	13.9225
STH	0.0485446	0.00208763	0.00291978	2.53465
STIL	0.134319	6.74541e-05	0.000106552	3.97244
STIM1	-0.44923	1.38733e-26	4.21786e-26	25.3749
STIM2	0.396062	2.01545e-14	4.51376e-14	13.3455
STIMATE	0.496904	3.20051e-29	1.03281e-28	27.986
STK10	1.15184	2.26168e-112	3.6329e-111	110.44
STK11	-0.799057	5.51171e-45	2.65945e-44	43.5752
STK11IP	-0.107909	0.0102942	0.0133856	1.87336
STK16	-0.236513	2.97404e-14	6.63273e-14	13.1783
STK17A	0.348136	2.21668e-37	8.73972e-37	36.0585
STK17B	1.73965	9.15606e-177	3.06006e-175	174.514
STK19	0.229727	3.42905e-07	6.11771e-07	6.21341
STK24	-1.18801	5.18716e-103	7.3619e-102	101.133
STK25	-0.706747	9.93428e-39	4.06995e-38	37.3904
STK26	0.260598	1.05387e-23	3.01343e-23	22.5209
STK3	0.00735226	6.67343e-07	1.17353e-06	5.93051
STK31	0.00427687	0.22888	0.246856	0.607556
STK32A	0.0488532	0.0131083	0.0168451	1.77353
STK32B	0.0870685	0.00330814	0.00453228	2.34368
STK32C	0.226492	4.3209e-06	7.31686e-06	5.13568
STK33	-0.845937	4.89598e-48	2.56044e-47	46.5917
STK35	-0.0811014	6.31399e-08	1.15668e-07	6.93679
STK36	0.174978	1.62956e-05	2.67562e-05	4.57257
STK38	-0.162118	1.69964e-33	6.11195e-33	32.2138
STK38L	0.101364	8.72067e-132	1.75818e-130	129.755
STK39	-0.542999	1.71313e-32	6.0132e-32	31.2209
STK4	0.979572	7.95507e-82	8.20089e-81	80.0861
STK40	-0.0749051	8.86587e-86	9.69734e-85	84.0133
STKLD1	0.0462507	0.0275388	0.0339326	1.46938
STMN1	0.102538	0.0301946	0.0370314	1.43143
STMN2	0.0212882	0.242084	0.260134	0.584803
STMN3	0.634246	3.21206e-35	1.20309e-34	33.9197
STMN4	0.0352789	0.00760665	0.0100429	1.99814
STMND1	0.0334876	0.162753	0.179321	0.74637
STMP1	-1.303	1.58507e-88	1.80464e-87	86.7436
STN1	-0.596763	3.54646e-20	9.28904e-20	19.032
STOM	0.344071	4.65557e-140	1.03236e-138	137.986
STOML1	-0.290522	1.63516e-11	3.38373e-11	10.4706
STOML2	-1.36235	3.36117e-75	3.09543e-74	73.5093
STOML3	0.0185836	0.437965	0.455172	0.341824
STON1	-0.348954	2.49522e-15	5.72366e-15	14.2423
STON2	0.412589	1.19362e-13	2.61881e-13	12.5819
STOX1	0.0818787	0.00774481	0.0102132	1.99084
STOX2	-0.113419	0.00721137	0.00954266	2.02033
STPG1	-0.128193	0.00043341	0.0006462	3.18963
STPG2	-0.0116635	0.577157	0.591428	0.228098
STPG3	0.050464	0.0233118	0.028977	1.53795
STPG4	0.0312422	1.08377e-05	1.79752e-05	4.74533
STRA6	0.0682986	0.0107731	0.0139781	1.85455
STRA8	0.0323671	0.0607437	0.0710715	1.1483
STRADA	-0.0751192	0.000232077	0.000353018	3.4522
STRADB	-0.170942	0.000649365	0.000953469	3.02069
STRAP	-0.34373	2.05311e-48	1.08435e-47	46.9648
STRBP	-0.599482	2.33218e-26	7.04681e-26	25.152
STRC	0.0170231	0.321038	0.339651	0.468967
STRIP1	-0.111565	1.56627e-08	2.94124e-08	7.53147
STRIP2	-1.17151	6.51974e-71	5.57737e-70	69.2536
STRIT1	-0.136503	4.85303e-09	9.27772e-09	8.03256
STRN	-0.545292	1.95731e-73	1.74901e-72	71.7572
STRN3	-0.259627	8.03803e-30	2.6354e-29	28.5792
STRN4	-0.000856455	2.97789e-74	2.7011e-73	72.5685
STS	0.0513365	0.0292676	0.0359536	1.44426
STT3A	-0.437319	1.3363e-36	5.16277e-36	35.2871
STT3B	-0.790266	1.15008e-44	5.49099e-44	43.2603
STUB1	-0.77673	1.77933e-26	5.39032e-26	25.2684
STUM	0.0770354	0.00879585	0.0115249	1.93836
STX10	0.0543831	9.00692e-30	2.9484e-29	28.5304
STX11	1.06812	5.88573e-105	8.56854e-104	103.067
STX12	-0.0254089	8.65821e-41	3.74981e-40	39.426
STX16	-0.0545489	1.26178e-52	7.45123e-52	51.1278
STX17	-0.0119842	7.98488e-11	1.61947e-10	9.79063
STX19	0.0473365	0.0820121	0.0942066	1.02592
STX1A	0.184399	2.23001e-11	4.59326e-11	10.3379
STX1B	0.164494	1.32163e-07	2.39036e-07	6.62154
STX2	0.476354	4.64157e-28	1.4602e-27	26.8356
STX3	0.0411177	7.96952e-09	1.51179e-08	7.82051
STX4	0.264495	3.50475e-60	2.42164e-59	58.6159
STX5	0.163439	2.00988e-25	5.95525e-25	24.2251
STX6	0.471019	2.46726e-29	7.98404e-29	28.0978
STX7	-0.026867	4.00497e-47	2.04123e-46	45.6901
STX8	-0.108304	4.0382e-12	8.48259e-12	11.0715
STXBP1	-0.95676	6.67863e-51	3.76397e-50	49.4244
STXBP2	1.5917	2.67588e-161	7.56098e-160	159.121
STXBP3	-0.00831615	3.44259e-23	9.70974e-23	22.0128
STXBP4	0.0615886	0.0433465	0.051905	1.28479
STXBP5	0.099528	4.76447e-05	7.60725e-05	4.11877
STXBP5L	0.0327004	0.20512	0.222542	0.652588
STXBP6	-0.891276	1.16212e-47	6.00511e-47	46.2215
STYK1	0.09197	1.38749e-05	2.28945e-05	4.64027
STYX	-0.505844	1.18409e-18	2.97041e-18	17.5272
STYXL1	0.0300237	0.164794	0.181388	0.741392
SUB1	-0.590363	2.8711e-31	9.78136e-31	30.0096
SUCLA2	-1.89937	4.11021e-166	1.22056e-164	163.913
SUCLG1	-1.65831	5.37288e-192	2.05326e-190	189.688
SUCLG2	-1.3585	5.3835e-76	5.03748e-75	74.2978
SUCNR1	0.36187	5.99501e-29	1.92263e-28	27.7161
SUCO	-0.0437818	1.06925e-07	1.93841e-07	6.71255
SUDS3	-0.301293	1.0645e-20	2.8283e-20	19.5485
SUFU	0.209129	4.47637e-11	9.13947e-11	10.0391
SUGCT	-0.520648	5.44049e-40	2.31221e-39	38.636
SUGP1	-0.486128	9.81007e-19	2.46627e-18	17.608
SUGP2	-0.730947	1.13218e-44	5.40833e-44	43.2669
SUGT1	-1.07216	9.10855e-52	5.23953e-51	50.2807
SULF1	0.841116	6.75224e-52	3.90457e-51	50.4084
SULF2	0.131058	7.51458e-09	1.42708e-08	7.84555
SULT1A1	0.385803	3.58696e-16	8.41953e-16	15.0747
SULT1A2	-0.0170802	0.0204141	0.0255883	1.59196
SULT1B1	0.192256	3.18116e-10	6.33548e-10	9.19822
SULT1C2	-0.00826658	1.11009e-05	1.84019e-05	4.73514
SULT1C3	0.0674182	0.00436795	0.00591561	2.228
SULT1C4	-0.276131	3.28701e-17	7.9311e-17	16.1007
SULT1E1	0.0732115	3.20811e-05	5.17499e-05	4.28609
SULT2A1	0.0211148	0.0474093	0.0564331	1.24847
SULT2B1	0.0521751	0.0232736	0.0289315	1.53863
SULT4A1	-0.00987351	0.00443431	0.00600243	2.22167
SULT6B1	0.0814792	2.61552e-05	4.23741e-05	4.3729
SUMF1	0.297201	5.75332e-10	1.13466e-09	8.94513
SUMF2	0.274115	2.91839e-40	1.24771e-39	38.9039
SUMO1	0.835735	2.2235e-103	3.17748e-102	101.498
SUMO2	-1.22739	1.37176e-97	1.79272e-96	95.7465
SUMO3	-0.495351	6.14958e-48	3.20524e-47	46.4941
SUMO4	0.15444	1.38718e-07	2.50552e-07	6.6011
SUN1	-1.32992	8.02369e-71	6.8545e-70	69.164
SUN2	-0.0830828	1.08467e-96	1.4018e-95	94.8533
SUN3	0.0475804	0.0242993	0.0301201	1.52114
SUN5	0.0744656	1.24669e-05	2.06204e-05	4.6857
SUOX	-1.10599	5.37216e-66	4.16398e-65	64.3805
SUPT16H	0.105156	2.56325e-23	7.25374e-23	22.1394
SUPT20H	-0.29201	2.29493e-11	4.72438e-11	10.3257
SUPT3H	0.22983	5.71442e-07	1.0085e-06	5.99632
SUPT4H1	-0.41686	6.55201e-15	1.48539e-14	13.8282
SUPT5H	-0.35708	2.36731e-39	9.88312e-39	38.0051
SUPT6H	-0.504081	5.32267e-35	1.98525e-34	33.7022
SUPT7L	-0.422286	5.41433e-15	1.22971e-14	13.9102
SUPV3L1	-1.11974	6.20341e-65	4.70083e-64	63.3278
SURF1	-0.958054	1.43979e-43	6.70429e-43	42.1736
SURF2	0.0287198	0.00777804	0.010254	1.98911
SURF4	0.0274223	3.04802e-77	2.915e-76	75.5354
SURF6	-0.260407	1.17334e-12	2.50276e-12	11.6016
SUSD1	0.555614	1.12361e-25	3.34357e-25	24.4758
SUSD2	0.333278	1.48364e-15	3.42388e-15	14.4655
SUSD3	0.589381	5.00781e-70	4.19922e-69	68.3768
SUSD4	-0.443195	2.71191e-26	8.18091e-26	25.0872
SUSD5	0.0833667	0.00250699	0.00347502	2.45904
SUSD6	0.248646	3.37168e-68	2.72674e-67	66.5644
SUV39H1	0.0334255	0.672277	0.68379	0.165077
SUV39H2	0.158466	7.92344e-05	0.000124433	3.90506
SUZ12	0.350472	1.50391e-20	3.97703e-20	19.4004
SV2A	0.100169	0.000332264	0.000499766	3.30123
SV2B	-0.000942282	0.000173904	0.000266947	3.57358
SV2C	-0.0164994	0.364986	0.383213	0.41656
SVBP	-0.20214	9.26754e-10	1.81564e-09	8.74097
SVEP1	0.666072	5.90885e-38	2.36468e-37	36.6262
SVIL	-1.22993	1.84218e-101	2.55237e-100	99.5931
SVIP	0.100841	0.0104872	0.0136223	1.86575
SVOP	-0.0671506	0.0895482	0.10225	0.990338
SVOPL	0.036849	0.157635	0.17398	0.759501
SWAP70	-0.322811	6.57756e-23	1.83988e-22	21.7352
SWI5	-0.498973	1.16594e-19	3.01116e-19	18.5213
SWSAP1	-0.0378822	0.0479593	0.0570367	1.24385
SWT1	-0.184176	0.000311808	0.000470006	3.3279
SYAP1	-0.278548	2.18686e-37	8.62579e-37	36.0642
SYBU	0.00778962	0.773242	0.781709	0.106955
SYCE1	-0.00370317	0.0618902	0.0723267	1.1407
SYCE1L	0.012563	0.196366	0.213716	0.670163
SYCE2	0.0330583	0.0313291	0.0383421	1.41632
SYCE3	0.0362491	0.0359933	0.0436578	1.35994
SYCN	0.0657049	0.00278301	0.00384077	2.41558
SYCP1	0.027736	0.0833129	0.0955712	1.01967
SYCP2	0.00295896	0.188882	0.206076	0.685973
SYCP2L	-0.0550361	0.0127294	0.0163933	1.78533
SYCP3	0.0956916	0.000480623	0.000713302	3.14673
SYDE1	-0.229885	1.51028e-08	2.8378e-08	7.54702
SYDE2	-0.666808	3.77204e-33	1.34631e-32	31.8709
SYF2	-0.574862	6.1782e-22	1.68915e-21	20.7723
SYK	1.15909	5.1448e-117	8.75414e-116	115.058
SYMPK	-0.0768489	1.11551e-42	5.07394e-42	41.2947
SYN1	0.0696259	4.64527e-05	7.42201e-05	4.12948
SYN2	0.0293817	0.358396	0.37659	0.424131
SYN3	0.0551083	0.0252461	0.0312376	1.50532
SYNC	-0.454945	1.0246e-20	2.72307e-20	19.5649
SYNCRIP	0.0927444	0.000218391	0.000332825	3.47778
SYNDIG1	-0.512976	1.55109e-21	4.19951e-21	20.3768
SYNDIG1L	0.0467978	0.0565393	0.0665153	1.17708
SYNE1	-1.0964	4.95751e-49	2.66818e-48	47.5738
SYNE2	-1.1371	2.84968e-99	3.80958e-98	97.4191
SYNE3	0.224506	8.93322e-18	2.18802e-17	16.6599
SYNE4	0.114098	2.92524e-05	4.72686e-05	4.32543
SYNGAP1	0.428147	9.64624e-15	2.17603e-14	13.6623
SYNGR1	-1.18518	1.3873e-59	9.48031e-59	58.0232
SYNGR2	-0.601305	7.99929e-21	2.13173e-20	19.6713
SYNGR3	0.271916	2.76588e-15	6.33517e-15	14.1982
SYNGR4	0.0358276	0.223502	0.241321	0.617405
SYNJ1	0.0436456	6.50147e-05	0.000102812	3.98796
SYNJ2	-0.116564	1.55839e-05	2.5626e-05	4.59132
SYNJ2BP	-0.873074	2.5e-37	9.84845e-37	36.0066
SYNM	-1.31852	1.97602e-99	2.64733e-98	97.5772
SYNPO	-1.10927	1.41406e-93	1.75454e-92	91.7558
SYNPO2	-0.889032	1.25526e-38	5.12687e-38	37.2901
SYNPO2L	-1.44717	2.9124e-93	3.60168e-92	91.4435
SYNPR	0.0209891	0.517059	0.53286	0.273387
SYNRG	-0.620244	1.04019e-27	3.24717e-27	26.4885
SYP	0.0327671	0.144628	0.160498	0.794531
SYPL1	-0.367287	2.42342e-15	5.56102e-15	14.2548
SYPL2	-0.803987	9.3829e-43	4.28038e-42	41.3685
SYS1	-0.00739938	2.10264e-14	4.70791e-14	13.3272
SYT1	0.0231111	0.560679	0.575396	0.240033
SYT10	0.0523696	0.0052278	0.00702705	2.15323
SYT11	0.110152	9.1148e-08	1.65755e-07	6.78053
SYT12	0.151742	2.30073e-09	4.44948e-09	8.35169
SYT13	0.0293423	0.0930064	0.106026	0.974588
SYT14	0.0468993	0.077345	0.0890979	1.05013
SYT16	0.0313644	0.146666	0.162634	0.78879
SYT17	0.153506	6.29539e-08	1.15338e-07	6.93803
SYT2	NA	0.0318225	0.0388796	1.41028
SYT3	0.0520869	0.0165715	0.0210047	1.67768
SYT4	0.0763594	4.19415e-05	6.7208e-05	4.17258
SYT5	0.0596366	0.00740694	0.00979035	2.0092
SYT6	0.0475353	0.00833491	0.010946	1.96074
SYT7	-0.772275	1.65005e-63	1.21244e-62	61.9163
SYT8	0.0763118	5.58732e-05	8.87698e-05	4.05173
SYT9	0.0430887	0.0280519	0.034533	1.46177
SYTL1	0.51948	4.40344e-51	2.48923e-50	49.6039
SYTL2	0.657694	4.00026e-40	1.70555e-39	38.7681
SYTL3	-0.141128	0.00882007	0.0115558	1.9372
SYTL4	0.0898324	0.0412377	0.0495421	1.30503
SYTL5	0.0866129	1.17765e-05	1.94992e-05	4.70998
SYVN1	0.283327	1.19313e-29	3.89678e-29	28.4093
SZRD1	-0.160484	9.7449e-81	9.90909e-80	79.004
SZT2	0.370849	7.2259e-12	1.50936e-11	10.8212
TAAR1	0.0344567	0.137326	0.152877	0.815658
TAAR2	0.0292686	0.0142612	0.01824	1.73898
TAAR5	0.0595265	0.00188375	0.00264692	2.57726
TAAR6	0.0229251	0.540289	0.555541	0.255284
TAAR8	0.0301381	0.107684	0.121569	0.915176
TAAR9	0.0626286	0.0013267	0.00189504	2.72238
TAB1	-0.270481	7.08579e-07	1.24452e-06	5.905
TAB2	-0.803446	8.92175e-40	3.76174e-39	38.4246
TAB3	-0.559662	4.93722e-23	1.38478e-22	21.8586
TAC1	0.0146447	0.30943	0.327984	0.484147
TAC3	0.0401465	0.0777092	0.0894788	1.04828
TAC4	0.0378132	0.0216925	0.0270905	1.56718
TACC1	-0.905346	1.15653e-44	5.52037e-44	43.258
TACC2	-2.01436	2.51649e-291	2.02284e-289	288.694
TACC3	0.660262	3.64116e-50	2.01137e-49	48.6965
TACO1	-1.46192	3.17817e-92	3.8587e-91	90.4136
TACR1	0.120896	3.99185e-05	6.40379e-05	4.19356
TACR2	-0.0145921	0.0641238	0.0747683	1.12628
TACR3	0.02953	0.2961	0.314678	0.502134
TACSTD2	0.0941519	0.000152729	0.000235567	3.62789
TADA1	-0.0154279	0.00190408	0.00267355	2.57291
TADA2A	-0.0470984	0.000994416	0.00143658	2.84267
TADA2B	-0.936494	8.77923e-40	3.705e-39	38.4312
TADA3	-0.286869	2.37064e-33	8.49375e-33	32.0709
TAF1	0.222119	2.28187e-09	4.41347e-09	8.35522
TAF10	-0.181278	1.2417e-69	1.0347e-68	67.9852
TAF11	-0.227863	5.53569e-09	1.05622e-08	7.97625
TAF11L11	0.0505948	0.000523776	0.0007748	3.11081
TAF11L12	0.00794235	0.80478	0.812139	0.0903694
TAF11L13	0.0572867	0.00110833	0.00159449	2.79738
TAF11L14	0.00563821	0.564922	0.579432	0.236997
TAF11L4	0.266071	3.99059e-17	9.60388e-17	16.0176
TAF11L6	0.326226	7.58712e-24	2.17388e-23	22.6628
TAF11L8	0.123509	4.64758e-08	8.56619e-08	7.06721
TAF12	-0.341648	7.9573e-15	1.79917e-14	13.7449
TAF13	-0.87403	7.82944e-53	4.64708e-52	51.3328
TAF15	-0.304401	1.00898e-34	3.73863e-34	33.4273
TAF1A	0.200276	7.33613e-08	1.33893e-07	6.87324
TAF1B	0.242814	2.44528e-10	4.8882e-10	9.31085
TAF1C	0.0348298	0.00127358	0.00182308	2.73919
TAF1D	0.0281975	1.41884e-07	2.56246e-07	6.59134
TAF1L	0.0390152	0.0544177	0.0641448	1.19284
TAF2	0.00439891	0.00216379	0.00301837	2.52023
TAF3	0.165514	4.10637e-10	8.14072e-10	9.08934
TAF4	-0.139646	2.11683e-06	3.6374e-06	5.43921
TAF4B	0.136521	4.12465e-06	6.99088e-06	5.15547
TAF5	0.101787	0.0174027	0.0219924	1.65773
TAF5L	-0.0785092	0.0242157	0.0300245	1.52252
TAF6	-0.317338	8.9613e-12	1.86767e-11	10.7287
TAF6L	-0.00938372	0.338907	0.357441	0.446796
TAF7	-0.702524	5.2229e-38	2.09376e-37	36.6791
TAF7L	0.0765105	6.61117e-05	0.000104502	3.98087
TAF8	-0.742046	1.20182e-36	4.65285e-36	35.3323
TAF9	-0.156811	0.00413031	0.00560476	2.25144
TAF9B	-0.445924	2.43691e-21	6.57685e-21	20.182
TAFA1	0.0755907	6.87943e-05	0.000108577	3.96426
TAFA2	0.0230312	0.347167	0.365746	0.43682
TAFA3	0.0539616	0.0425204	0.0509584	1.29278
TAFA4	0.028316	0.205458	0.222883	0.651923
TAFA5	0.0564797	0.0395959	0.0477389	1.32113
TAGAP	0.870218	5.41504e-89	6.1992e-88	87.2077
TAGLN	1.62615	4.08384e-196	1.62387e-194	193.789
TAGLN2	1.55981	7.14062e-162	2.03306e-160	159.692
TAGLN3	0.0599659	0.0220493	0.0275158	1.56042
TAL1	-0.0191584	0.113669	0.127902	0.893122
TAL2	0.0538247	0.0578215	0.0678953	1.16816
TALDO1	0.171739	1.93857e-42	8.743e-42	41.0583
TAMM41	-0.12371	5.70487e-10	1.12534e-09	8.94871
TANC1	-0.834988	7.01473e-41	3.04865e-40	39.5159
TANC2	0.167654	0.00022185	0.000337847	3.47128
TANGO2	-1.23276	8.39186e-66	6.46694e-65	64.1893
TANGO6	0.139689	0.00262639	0.00363296	2.43974
TANK	0.24873	5.4741e-18	1.34892e-17	16.87
TAOK1	-0.672474	7.29527e-34	2.64688e-33	32.5773
TAOK2	-0.570537	7.63812e-27	2.3382e-26	25.6311
TAOK3	-0.241012	2.19977e-15	5.05465e-15	14.2963
TAP1	2.87003	0	2.02417e-306	305.694
TAP2	1.66522	1.12627504633006e-312	0	308.882
TAPBP	1.02583	0	2.02417e-306	305.694
TAPBPL	0.764435	2.65314e-64	1.9839e-63	62.7025
TAPT1	-0.61722	4.1301e-25	1.2164e-24	23.9149
TARBP1	0.0512951	0.0129003	0.016603	1.77981
TARBP2	0.0224468	0.0193671	0.024343	1.61363
TARM1	0.0490934	0.0461261	0.0549898	1.25972
TARS	0.587599	5.16348e-44	2.43597e-43	42.6133
TARS2	-0.947998	1.38938e-49	7.59839e-49	48.1193
TARSL2	-0.820801	1.75612e-39	7.35952e-39	38.1332
TAS1R1	0.0149881	0.428117	0.445409	0.351241
TAS1R2	0.007375	0.613962	0.627179	0.202609
TAS1R3	-0.0404101	0.00313573	0.00430651	2.36587
TAS2R1	0.0133039	0.659152	0.671246	0.173119
TAS2R10	0.0533596	1.36562e-10	2.74966e-10	9.56072
TAS2R13	0.24447	5.76321e-41	2.50824e-40	39.6006
TAS2R14	0.0759176	0.00366601	0.00499653	2.30133
TAS2R16	0.0576241	0.0213422	0.0266871	1.5737
TAS2R3	0.101045	2.1264e-17	5.15471e-17	16.2878
TAS2R30	0.0819388	0.0190458	0.0239601	1.62051
TAS2R31	0.269002	1.2252e-45	6.02708e-45	44.2199
TAS2R38	0.0468882	0.040159	0.0483646	1.31547
TAS2R39	0.100656	2.0544e-06	3.53306e-06	5.45185
TAS2R4	0.0270075	0.65372	0.666005	0.176522
TAS2R40	0.0910698	0.000112187	0.00017461	3.75793
TAS2R41	0.0249606	1.34173e-05	2.21472e-05	4.65468
TAS2R42	0.0497621	0.0406307	0.0488758	1.31091
TAS2R46	0.065709	2.43694e-12	5.14807e-12	11.2884
TAS2R5	0.0793725	2.76194e-12	5.82728e-12	11.2345
TAS2R50	0.165186	3.33489e-15	7.61788e-15	14.1182
TAS2R60	0.0512162	1.62593e-09	3.15788e-09	8.5006
TAS2R7	0.0224176	0.572175	0.586613	0.231648
TAS2R8	0.076911	6.15595e-05	9.76045e-05	4.01053
TAS2R9	0.0219415	0.472694	0.489519	0.31023
TASOR	-0.197692	3.72029e-24	1.07432e-23	22.9689
TASOR2	-0.0144611	9.06241e-18	2.21849e-17	16.6539
TASP1	-0.070227	0.131803	0.147035	0.832579
TAT	0.0244191	0.0775773	0.0893437	1.04894
TATDN1	0.171289	0.00149722	0.00212721	2.67219
TATDN2	-0.188166	1.40168e-34	5.18136e-34	33.2856
TATDN3	-0.506999	6.28461e-28	1.9711e-27	26.7053
TAX1BP1	-0.934733	5.61908e-39	2.3158e-38	37.6353
TAX1BP3	-1.11134	1.37132e-55	8.61066e-55	54.065
TAZ	-0.566905	6.56477e-31	2.21386e-30	29.6549
TBATA	0.0189691	0.0655257	0.0762742	1.11762
TBC1D1	-0.532833	2.86996e-45	1.39562e-44	43.8552
TBC1D10A	0.176158	0.00188944	0.00265473	2.57598
TBC1D10B	-0.188443	1.43711e-36	5.54993e-36	35.2557
TBC1D10C	1.2751	4.13551e-164	1.20505e-162	161.919
TBC1D12	0.406905	1.69454e-15	3.9043e-15	14.4085
TBC1D13	-0.444493	4.70215e-16	1.10081e-15	14.9583
TBC1D14	-0.303643	1.56943e-34	5.79569e-34	33.2369
TBC1D15	-0.539029	5.73542e-23	1.60576e-22	21.7943
TBC1D16	-0.013723	5.10892e-09	9.75491e-09	8.01078
TBC1D17	-0.917444	1.48899e-41	6.56924e-41	40.1825
TBC1D19	-0.262877	1.60526e-07	2.89381e-07	6.53853
TBC1D2	0.501177	5.57627e-33	1.98117e-32	31.7031
TBC1D20	-0.179304	5.54777e-20	1.44457e-19	18.8403
TBC1D21	0.00034058	0.857844	0.86354	0.0637176
TBC1D22A	0.250934	7.87984e-33	2.78792e-32	31.5547
TBC1D22B	0.151511	2.61329e-06	4.47358e-06	5.34934
TBC1D23	-0.234054	1.5835e-20	4.18282e-20	19.3785
TBC1D24	-0.164629	2.1126e-07	3.7919e-07	6.42114
TBC1D25	0.0197049	0.0318141	0.0388796	1.41028
TBC1D28	0.013146	0.165741	0.182332	0.739137
TBC1D2B	0.904831	3.58027e-74	3.24119e-73	72.4893
TBC1D30	0.111771	1.0303e-05	1.71141e-05	4.76665
TBC1D31	-0.18153	1.22926e-05	2.03375e-05	4.6917
TBC1D32	0.0910745	0.00740896	0.00979233	2.00911
TBC1D3B	0.394939	5.54513e-18	1.36588e-17	16.8646
TBC1D3E	-0.0254976	0.00219257	0.00305691	2.51472
TBC1D4	-1.25321	4.3436e-63	3.16421e-62	61.4997
TBC1D5	-0.0548103	4.50905e-18	1.11406e-17	16.9531
TBC1D7	-0.930447	6.07987e-44	2.86177e-43	42.5434
TBC1D8	-1.03129	4.44975e-50	2.45513e-49	48.6099
TBC1D8B	0.099195	0.00423363	0.00573995	2.24109
TBC1D9	0.415505	4.18183e-26	1.25644e-25	24.9009
TBC1D9B	-0.342112	2.58976e-81	2.65365e-80	79.5762
TBCB	-0.54193	8.20882e-51	4.60964e-50	49.3363
TBCC	-0.0204672	3.78791e-16	8.88339e-16	15.0514
TBCCD1	-0.00509749	0.968856	0.970886	0.0128317
TBCD	-0.3887	4.58454e-27	1.41061e-26	25.8506
TBCE	-0.0386543	0.00190846	0.00267902	2.57202
TBCE.1	-0.272883	5.47594e-08	1.00552e-07	6.99761
TBCEL	-0.789898	9.99391e-36	3.78968e-35	34.4214
TBCK	-0.0167402	0.00134734	0.00192202	2.71624
TBK1	0.384752	8.30417e-18	2.03581e-17	16.6913
TBKBP1	-0.566055	5.94947e-22	1.62757e-21	20.7885
TBL1X	0.164975	0.00103338	0.0014909	2.82655
TBL1XR1	-0.232858	7.16644e-54	4.35616e-53	52.3609
TBL1Y	0.0153322	0.0205702	0.0257753	1.5888
TBL2	0.295247	1.95571e-16	4.63019e-16	15.3344
TBL3	-0.368946	2.59644e-14	5.79962e-14	13.2366
TBP	-0.235937	1.65879e-06	2.86274e-06	5.54322
TBPL1	-0.0950943	0.0379521	0.0458934	1.33825
TBPL2	0.059547	0.00154586	0.00219264	2.65903
TBR1	-0.0127678	0.561209	0.575845	0.239695
TBRG1	0.415755	1.90157e-20	5.01093e-20	19.3001
TBRG4	-0.786913	2.29937e-36	8.84689e-36	35.0532
TBX1	-0.0339093	0.0659513	0.0767361	1.115
TBX10	0.042717	0.0045177	0.00611176	2.21383
TBX15	0.101295	0.00313026	0.0043002	2.36651
TBX18	0.0730063	0.162697	0.17927	0.746493
TBX19	0.248471	5.98229e-18	1.47182e-17	16.8321
TBX2	-0.133013	0.000141917	0.000219345	3.65887
TBX20	0.71043	1.67004e-84	1.79404e-83	82.7462
TBX21	0.422786	1.67939e-44	7.99975e-44	43.0969
TBX22	0.0149433	0.468693	0.485592	0.313729
TBX3	-0.650364	3.93313e-34	1.43793e-33	32.8423
TBX4	0.0584308	0.00113897	0.00163685	2.78599
TBX5	-2.20807	5.03945e-198	2.05198e-196	195.688
TBX6	0.00887971	0.712095	0.722163	0.141365
TBXA2R	-0.0521844	0.000979565	0.00141667	2.84873
TBXAS1	0.508831	1.91949e-57	1.26222e-56	55.8989
TBXT	0.0248375	0.101884	0.11544	0.937642
TC2N	0.133759	0.0347824	0.0422908	1.37375
TCAF1	-0.933734	8.0554e-43	3.67838e-42	41.4343
TCAF2	0.0420887	1.30362e-09	2.54036e-09	8.59511
TCAIM	-0.907469	2.63506e-45	1.28541e-44	43.891
TCAP	-0.753962	3.47115e-98	4.59428e-97	96.3378
TCEA1	0.122211	4.49633e-19	1.14084e-18	17.9428
TCEA2	-0.902506	2.87893e-46	1.43784e-45	44.8423
TCEA3	-2.07888	1.85299e-178	6.30592e-177	176.2
TCEAL1	-0.369653	1.57117e-11	3.25312e-11	10.4877
TCEAL2	-0.0016774	0.872859	0.877801	0.056604
TCEAL3	-0.685459	1.49482e-32	5.25285e-32	31.2796
TCEAL4	-0.744536	3.05366e-35	1.14537e-34	33.9411
TCEAL5	-0.00110184	0.212094	0.229601	0.639025
TCEAL6	0.110685	0.000909669	0.00131988	2.87947
TCEAL7	-0.0114842	0.930392	0.933596	0.0298412
TCEAL8	-1.14166	5.32435e-57	3.46092e-56	55.4608
TCEAL9	-0.1954	3.14004e-10	6.25493e-10	9.20378
TCEANC	-0.0678946	0.191908	0.209145	0.679553
TCEANC2	0.0625316	0.0723984	0.0836996	1.07728
TCERG1	0.186678	3.37146e-31	1.14588e-30	29.9409
TCERG1L	0.0543229	0.00951157	0.0124138	1.90609
TCF12	0.148546	1.23374e-22	3.4284e-22	21.4649
TCF15	-1.60995	2.17204e-130	4.33224e-129	128.363
TCF19	0.138458	0.000313356	0.000472148	3.32592
TCF20	0.36943	2.97096e-12	6.26121e-12	11.2033
TCF21	1.39917	1.2195e-99	1.6385e-98	97.7856
TCF23	0.0478923	0.0219174	0.0273623	1.56285
TCF24	-0.113748	6.84179e-06	1.14845e-05	4.93989
TCF25	-0.215427	6.22901e-52	3.60648e-51	50.4429
TCF3	0.0331181	0.00162988	0.00230585	2.63717
TCF4	-0.529395	2.41865e-31	8.25954e-31	30.083
TCF7	0.357262	1.12211e-23	3.20364e-23	22.4944
TCF7L1	-0.204951	3.19532e-06	5.44246e-06	5.2642
TCF7L2	0.0611342	9.23533e-14	2.03269e-13	12.6919
TCFL5	-0.205877	1.61823e-05	2.65772e-05	4.57549
TCHH	0.0019934	0.79855	0.806115	0.0936032
TCHHL1	0.0197178	0.501597	0.517955	0.285708
TCHP	-0.0461486	1.94343e-08	3.63814e-08	7.43912
TCIM	-0.387333	5.58368e-26	1.67466e-25	24.7761
TCIRG1	1.61649	7.24847e-178	2.44442e-176	175.612
TCL1A	0.126294	9.63696e-06	1.60464e-05	4.79462
TCL1B	0.013777	0.0516957	0.0611605	1.21353
TCN1	0.0376526	0.200791	0.218163	0.661219
TCN2	0.662777	8.48278e-63	6.14351e-62	61.2116
TCOF1	-0.266846	3.56801e-16	8.37611e-16	15.077
TCP1	0.215559	8.88377e-37	3.4465e-36	35.4626
TCP10L	-0.240698	4.42586e-14	9.81308e-14	13.0082
TCP10L2	0.071118	0.00330081	0.00452291	2.34458
TCP11	0.0225158	0.187752	0.204951	0.688351
TCP11L1	0.225416	3.30718e-08	6.12591e-08	7.21283
TCP11L2	-2.0181	3.07782e-174	9.93049e-173	172.003
TCP11X1	-0.0109918	0.494304	0.510849	0.291708
TCTA	-0.0320015	2.00501e-05	3.27391e-05	4.48493
TCTE1	0.0122492	0.156118	0.172366	0.763548
TCTE3	0.0738641	0.0530984	0.0626967	1.20276
TCTEX1D1	0.085705	0.00164144	0.00232026	2.63446
TCTEX1D2	-0.0760137	0.0279411	0.0344056	1.46337
TCTEX1D4	0.0321477	1.19186e-05	1.97293e-05	4.70489
TCTN1	-0.00796132	0.51589	0.531773	0.274274
TCTN2	-0.0851157	0.0400755	0.0482702	1.31632
TCTN3	0.0510373	0.326154	0.344731	0.462519
TDG	0.222735	3.51651e-06	5.98025e-06	5.22328
TDO2	0.0464371	0.00364498	0.00496932	2.3037
TDP1	0.299271	2.14593e-13	4.67517e-13	12.3302
TDP2	0.0369899	5.6615e-14	1.25185e-13	12.9024
TDRD1	-0.526441	1.54894e-48	8.20865e-48	47.0857
TDRD10	0.0480203	0.206817	0.224266	0.649236
TDRD12	0.0436851	0.00805486	0.0105934	1.97496
TDRD15	0.0615082	0.00450373	0.00609374	2.21512
TDRD3	-0.986716	4.49064e-59	3.0442e-58	57.5165
TDRD5	0.0449661	0.0336014	0.0409428	1.38782
TDRD6	-0.121714	3.8682e-05	6.21076e-05	4.20686
TDRD7	0.337489	2.24377e-16	5.30276e-16	15.2755
TDRD9	0.163737	1.35031e-10	2.71915e-10	9.56557
TDRKH	0.00606358	0.294286	0.312875	0.504629
TDRP	-0.120774	0.00116665	0.00167502	2.77598
TEAD1	-1.18405	1.19472e-59	8.17624e-59	58.0874
TEAD2	-1.09105	1.08053e-58	7.2799e-58	57.1379
TEAD3	0.00394062	9.1848e-06	1.53127e-05	4.81495
TEAD4	0.628594	1.53172e-40	6.59548e-40	39.1808
TEC	0.171569	7.36937e-06	1.23512e-05	4.90829
TECPR1	-0.0394149	5.92493e-21	1.58483e-20	19.8
TECPR2	-0.389828	1.65831e-10	3.33216e-10	9.47727
TECR	-0.92941	7.91099e-52	4.56473e-51	50.3406
TECRL	-2.37336	0	2.02417e-306	305.694
TECTA	0.0503497	0.0937947	0.106859	0.971188
TECTB	0.028397	0.20345	0.220837	0.655928
TEDC1	0.370023	8.26431e-18	2.02658e-17	16.6932
TEDC2	0.0481707	0.0191109	0.0240372	1.61912
TEDDM1	0.0513363	0.0375582	0.0454452	1.34251
TEF	-1.41258	1.16253e-119	2.02239e-118	117.694
TEFM	-0.274178	1.55165e-10	3.12087e-10	9.50572
TEK	-0.549765	8.08006e-22	2.20364e-21	20.6569
TEKT1	0.0355537	0.10552	0.119263	0.923495
TEKT2	0.0451006	0.0466787	0.0556095	1.25485
TEKT3	0.075299	0.000122119	0.000189609	3.72214
TEKT4	NA	0.355371	0.373707	0.427469
TEKT5	0.103503	3.20734e-06	5.46244e-06	5.26261
TELO2	0.0590098	4.67312e-17	1.12306e-16	15.9496
TEN1	0.273611	1.45376e-12	3.09524e-12	11.5093
TENM1	0.0141468	0.824511	0.831241	0.0802729
TENM2	-1.47262	2.0029e-88	2.27479e-87	86.6431
TENM3	-0.0800711	0.000386907	0.000578762	3.2375
TENM4	0.165196	4.96232e-10	9.8032e-10	9.00863
TENT2	-0.107963	2.03526e-25	6.02852e-25	24.2198
TENT4A	0.235039	1.17234e-20	3.10952e-20	19.5073
TENT4B	0.0830098	0.167554	0.184229	0.734642
TENT5A	-0.10022	4.63145e-58	3.08251e-57	56.5111
TENT5B	-0.611863	9.18525e-30	3.00624e-29	28.522
TENT5C	-0.72038	6.49484e-39	2.67201e-38	37.5732
TENT5D	0.0335755	0.219293	0.237106	0.625058
TEP1	0.772888	5.64201e-49	3.03222e-48	47.5182
TEPP	0.000336323	0.525625	0.54123	0.266619
TEPSIN	0.453205	4.68459e-22	1.2838e-21	20.8915
TERB1	0.0409959	0.168331	0.185029	0.73276
TERB2	0.0237316	0.333864	0.352441	0.452913
TERC	0.0474921	0.230073	0.248085	0.605399
TERF1	-0.10937	0.000242478	0.000368449	3.43362
TERF2	-0.298322	1.37845e-12	2.9359e-12	11.5323
TERF2IP	-0.871013	8.15495e-37	3.16771e-36	35.4993
TERT	0.03091	0.02999	0.0368023	1.43413
TES	0.687284	4.46449e-49	2.40492e-48	47.6189
TESC	-2.27045	1.3859e-231	7.26002e-230	229.139
TESK1	0.407622	5.69632e-31	1.92517e-30	29.7155
TESK2	0.167358	6.42039e-07	1.13063e-06	5.94668
TESMIN	0.0996483	4.83753e-05	7.71993e-05	4.11239
TESPA1	0.345819	5.4671e-32	1.89792e-31	30.7217
TET1	-0.1701	7.40513e-09	1.40701e-08	7.8517
TET2	0.251479	4.8883e-13	1.05475e-12	11.9769
TET3	0.477751	3.87021e-32	1.34807e-31	30.8703
TEX10	-0.097184	0.00598266	0.00799388	2.09724
TEX101	0.0463961	0.0039924	0.00542433	2.26565
TEX11	0.0506363	0.00107042	0.00154172	2.81199
TEX12	0.0582352	0.0062374	0.00831877	2.07994
TEX13A	0.0806539	4.05985e-05	6.51063e-05	4.18638
TEX13B	0.0680748	0.00071336	0.00104464	2.98103
TEX13C	0.0511512	0.0121841	0.0157225	1.80348
TEX13D	0.0594976	0.00237294	0.00329876	2.48165
TEX14	0.0332601	0.0474986	0.0565212	1.24779
TEX15	0.0346684	0.146357	0.16232	0.789627
TEX19	0.0546233	0.0235953	0.029306	1.53304
TEX2	-0.96833	1.82762e-48	9.66901e-48	47.0146
TEX22	0.0764516	1.28607e-06	2.23459e-06	5.6508
TEX26	0.0273768	0.173257	0.19013	0.72095
TEX261	-0.380454	4.20333e-13	9.08951e-13	12.0415
TEX264	-0.367344	6.55619e-15	1.48616e-14	13.8279
TEX28	NA	0.0318225	0.0388796	1.41028
TEX29	0.0656286	0.00559536	0.00749841	2.12503
TEX30	0.0338374	0.473231	0.489967	0.309833
TEX33	0.0499855	0.0274912	0.0338785	1.47008
TEX35	0.0661689	0.000854258	0.00124248	2.90571
TEX36	0.0642315	0.00109641	0.00157794	2.80191
TEX37	0.0514287	0.00630351	0.00840152	2.07564
TEX38	0.0836873	0.000229346	0.000349035	3.45713
TEX43	0.0480655	0.042473	0.0509147	1.29316
TEX44	0.0351062	0.105197	0.118935	0.924692
TEX45	0.0449517	0.0190574	0.0239732	1.62027
TEX46	0.0794384	0.000637607	0.000937164	3.02818
TEX47	0.0382911	0.0193369	0.0243067	1.61427
TEX48	0.0519524	0.0276729	0.0340934	1.46733
TEX49	0.0373619	0.222494	0.240301	0.619244
TEX50	0.0297177	0.0357221	0.0433598	1.36291
TEX51	0.034814	0.0329773	0.0402167	1.39559
TEX52	0.03866	0.0325816	0.0397576	1.40058
TEX53	0.061124	0.0163039	0.020681	1.68443
TEX54	0.0925548	0.000366165	0.000548791	3.26059
TEX55	0.0277089	0.0754561	0.0870511	1.06023
TEX9	0.12192	3.18192e-05	5.13407e-05	4.28954
TF	0.0893304	0.00153454	0.00217757	2.66203
TFAM	-0.61547	3.72906e-37	1.46222e-36	35.835
TFAP2A	0.018014	0.635057	0.647628	0.188674
TFAP2B	0.0861686	4.49442e-05	7.18899e-05	4.14333
TFAP2C	0.0644363	0.00214602	0.00299469	2.52365
TFAP2D	-0.00201399	0.966325	0.968454	0.0139209
TFAP2E	0.0427683	0.125456	0.140367	0.852735
TFAP4	0.0123568	0.255982	0.274073	0.562134
TFB1M	-0.202875	1.44746e-07	2.61339e-07	6.5828
TFB2M	-0.481118	5.8236e-21	1.55795e-20	19.8074
TFCP2	-0.107989	1.64962e-13	3.60611e-13	12.443
TFCP2L1	0.0894693	6.04918e-05	9.59524e-05	4.01794
TFDP1	-0.184916	4.15976e-17	1.00097e-16	15.9996
TFDP2	-1.30651	4.6403e-75	4.25871e-74	73.3707
TFDP3	0.0183852	0.503501	0.519749	0.284206
TFE3	0.273932	8.55128e-33	3.02375e-32	31.5195
TFEB	-0.311273	3.75685e-16	8.81166e-16	15.0549
TFEC	1.29982	1.39212e-183	4.98302e-182	181.303
TFF1	0.052496	0.0379083	0.0458434	1.33872
TFF2	0.0385977	0.0810557	0.0931596	1.03077
TFF3	0.00154079	0.0288043	0.0354101	1.45087
TFG	-0.796093	2.22562e-42	1.00279e-41	40.9988
TFIP11	-0.160816	1.82455e-15	4.20023e-15	14.3767
TFPI	0.55036	1.0915e-21	2.96466e-21	20.528
TFPI2	0.34475	5.93732e-20	1.5445e-19	18.8112
TFPT	-0.103463	0.000186583	0.00028568	3.54412
TFR2	0.114366	2.70682e-07	4.84215e-07	6.31496
TFRC	0.372517	3.95155e-96	5.07524e-95	94.2945
TG	0.0860852	0.00267694	0.00369987	2.43181
TGDS	0.155988	0.000342935	0.000515052	3.28815
TGFA	-0.00436126	0.137965	0.153533	0.813799
TGFB1	1.69585	9.79404e-175	3.18759e-173	172.497
TGFB1I1	0.904066	1.00598e-55	6.32949e-55	54.1986
TGFB2	0.660607	1.03665e-44	4.95957e-44	43.3046
TGFB3	0.374097	3.53561e-16	8.30213e-16	15.0808
TGFBI	1.60254	1.22997e-207	5.35926e-206	205.271
TGFBR1	0.693223	4.30585e-36	1.64751e-35	34.7832
TGFBR2	-0.523858	2.00901e-75	1.85752e-74	73.7311
TGFBR3	-0.288383	3.31519e-07	5.91853e-07	6.22779
TGFBR3L	-0.0677123	0.00245742	0.00340961	2.4673
TGFBRAP1	0.0633072	0.00982762	0.012803	1.89269
TGIF1	0.772801	6.71106e-48	3.49399e-47	46.4567
TGIF2	0.273964	7.9567e-09	1.50951e-08	7.82116
TGIF2LX	0.0208247	0.24493	0.262935	0.580152
TGIF2LY	0.0108619	0.0719753	0.0832259	1.07974
TGM1	0.0771063	0.000549971	0.000812388	3.09024
TGM2	0.15272	1.7524e-257	1.11158e-255	254.954
TGM3	0.0741372	0.00173615	0.00244691	2.61138
TGM4	0.0209822	0.253745	0.271849	0.565671
TGM5	0.0435582	0.0650211	0.0757246	1.12076
TGM6	0.0385213	0.0236015	0.0293117	1.53296
TGM7	0.0476806	0.0299702	0.0367828	1.43436
TGOLN2	-0.0529628	1.45227e-129	2.86294e-128	127.543
TGS1	0.140024	0.000577193	0.000850847	3.07015
TH	0.027435	0.16557	0.182177	0.739508
THADA	-0.108814	2.00475e-06	3.44989e-06	5.46219
THAP1	-0.252888	1.77504e-07	3.1934e-07	6.49575
THAP10	-0.216503	3.81437e-09	7.31306e-09	8.1359
THAP11	-0.52031	7.68643e-35	2.85717e-34	33.5441
THAP12	-0.363326	4.44604e-13	9.60879e-13	12.0173
THAP2	0.0313825	0.000546843	0.000808024	3.09258
THAP3	0.0592424	1.30958e-05	2.16241e-05	4.66506
THAP4	-1.47784	9.00892e-93	1.10313e-91	90.9574
THAP5	-0.304271	4.59915e-15	1.04712e-14	13.98
THAP6	-0.249872	7.15805e-06	1.20045e-05	4.92065
THAP7	0.068872	4.31109e-12	9.05072e-12	11.0433
THAP8	-0.0312172	4.18129e-05	6.70078e-05	4.17387
THAP9	-0.10483	0.00325255	0.0044617	2.3505
THBD	0.148873	4.95681e-34	1.80652e-33	32.7432
THBS1	0.661023	2.37122e-176	7.88252e-175	174.103
THBS2	1.46298	2.22703e-114	3.67213e-113	112.435
THBS3	0.366091	1.43178e-11	2.96813e-11	10.5275
THBS4	-0.274378	4.33207e-18	1.0709e-17	16.9703
THEG	0.0431796	0.0710975	0.0822364	1.08494
THEGL	-0.00423731	0.298912	0.317468	0.498301
THEM4	-0.365956	6.54144e-18	1.6079e-17	16.7937
THEM5	0.0395492	0.0618771	0.072316	1.14077
THEM6	-0.61335	1.96806e-26	5.9543e-26	25.2252
THEMIS	0.521505	1.56119e-61	1.10534e-60	59.9565
THEMIS2	1.55422	1.17249e-168	3.56121e-167	166.448
THG1L	0.125799	7.82913e-06	1.31029e-05	4.88263
THNSL1	-0.405495	7.17668e-23	2.00536e-22	21.6978
THNSL2	-0.621914	2.06925e-35	7.79586e-35	34.1081
THOC1	0.0505541	0.399749	0.417386	0.379462
THOC2	0.217034	4.65876e-14	1.0327e-13	12.986
THOC5	-0.346992	1.9367e-14	4.33792e-14	13.3627
THOC6	0.32312	6.4247e-11	1.30602e-10	9.88405
THOC7	-0.856288	3.50213e-41	1.53565e-40	39.8137
THOP1	-0.0783952	4.40741e-08	8.13317e-08	7.08974
THPO	0.0538088	0.102192	0.115776	0.936383
THRA	-1.17475	4.31003e-56	2.7358e-55	54.5629
THRAP3	-0.770659	1.42201e-45	6.99157e-45	44.1554
THRB	-0.558983	5.59366e-23	1.56631e-22	21.8051
THRSP	0.0250192	0.264935	0.283042	0.548149
THSD1	-0.285668	6.31706e-14	1.39565e-13	12.8552
THSD4	-1.59727	7.81376e-98	1.02547e-96	95.9891
THSD7A	0.127406	0.00197137	0.00276338	2.55856
THSD7B	0.0255316	0.419522	0.437027	0.359491
THSD8	0.0404939	0.148682	0.164712	0.783274
THTPA	0.341627	1.75351e-50	9.76156e-50	49.0105
THUMPD1	-0.339315	3.056e-14	6.81469e-14	13.1666
THUMPD2	0.0323262	0.616086	0.629141	0.201252
THUMPD3	-0.681414	1.16008e-27	3.61658e-27	26.4417
THY1	0.818788	1.28418e-76	1.21382e-75	74.9158
THYN1	-0.750074	2.4647e-30	8.18742e-30	29.0869
TIA1	0.413502	4.6362e-31	1.56972e-30	29.8042
TIAF1	0.121136	4.6996e-05	7.5056e-05	4.12461
TIAL1	-0.672115	5.50921e-48	2.87629e-47	46.5412
TIAM1	0.294197	4.71065e-14	1.04396e-13	12.9813
TIAM2	0.076515	0.0959079	0.109147	0.96199
TICAM1	0.242534	2.12129e-10	4.24872e-10	9.37174
TICAM2	0.324503	4.63893e-15	1.05592e-14	13.9764
TICRR	0.148142	2.26611e-09	4.38344e-09	8.35818
TIE1	-0.581079	8.96313e-22	2.44233e-21	20.6122
TIFA	-0.104374	0.0625442	0.073027	1.13652
TIFAB	0.446911	8.8661e-46	4.37881e-45	44.3586
TIGAR	0.178249	1.70923e-08	3.20452e-08	7.49424
TIGD1	0.115305	7.85539e-05	0.000123416	3.90863
TIGD2	0.090328	0.0233815	0.029052	1.53682
TIGD3	0.0821873	0.00191527	0.00268819	2.57054
TIGD4	0.096054	0.000178401	0.000273579	3.56292
TIGD5	-0.618166	1.31263e-26	3.99336e-26	25.3987
TIGD6	0.0422296	0.101193	0.114721	0.940359
TIGD7	-0.252013	2.68408e-09	5.17475e-09	8.28611
TIGIT	0.764063	7.35064e-101	1.00722e-99	98.9969
TIMD4	0.360403	4.63707e-40	1.97481e-39	38.7045
TIMELESS	0.381823	1.45059e-25	4.30834e-25	24.3657
TIMM10	-0.374396	5.13742e-29	1.65101e-28	27.7823
TIMM10B	-0.0781938	2.14835e-12	4.54609e-12	11.3424
TIMM13	-1.60521	6.49369e-106	9.54301e-105	104.02
TIMM17A	-1.2009	3.65983e-61	2.57361e-60	59.5895
TIMM17B	-1.22167	1.68918e-62	1.21769e-61	60.9145
TIMM21	-1.89528	2.24819e-151	5.74334e-150	149.241
TIMM22	-0.937949	1.01971e-43	4.76605e-43	42.3218
TIMM23	-1.37645	4.06788e-83	4.2691e-82	81.3697
TIMM29	-0.111797	4.80589e-06	8.11526e-06	5.0907
TIMM44	-1.31661	1.87256e-73	1.67489e-72	71.776
TIMM50	-0.989365	2.72102e-45	1.32596e-44	43.8775
TIMM8A	-0.645392	1.33353e-31	4.58332e-31	30.3388
TIMM8B	-1.54577	1.45526e-135	3.05621e-134	133.515
TIMM9	-0.23461	1.36998e-07	2.47541e-07	6.60635
TIMMDC1	-1.23547	5.99423e-63	4.35644e-62	61.3609
TIMP1	3.17858	0	2.02417e-306	305.694
TIMP2	-0.317936	4.68611e-63	3.41239e-62	61.4669
TIMP3	-0.939114	8.95576e-48	4.6432e-47	46.3332
TIMP4	-0.337554	3.56338e-09	6.8389e-09	8.16501
TINAG	0.0430529	0.0116769	0.0150993	1.82104
TINAGL1	-0.932579	1.11401e-36	4.31647e-36	35.3649
TINCR	0.0531792	0.0327502	0.0399529	1.39845
TINF2	0.167153	5.42469e-23	1.52014e-22	21.8181
TIPARP	-0.20444	1.08705e-20	2.88699e-20	19.5396
TIPIN	0.0564663	0.0994198	0.112847	0.947509
TIPRL	-0.632471	1.22152e-27	3.80555e-27	26.4196
TIRAP	-0.031651	0.0375288	0.0454139	1.34281
TJAP1	0.116531	0.000523423	0.000774339	3.11107
TJP1	-1.04687	3.95743e-48	2.07484e-47	46.683
TJP3	0.0247317	0.217785	0.235515	0.627981
TK1	0.429715	9.23259e-56	5.81292e-55	54.2356
TK2	-0.120364	5.12679e-06	8.64853e-06	5.06306
TKFC	0.0178753	0.067324	0.0782259	1.10665
TKT	0.843974	8.45146e-50	4.64245e-49	48.3333
TKTL1	0.0405418	0.0417464	0.0501145	1.30004
TKTL2	0.0709962	0.00967634	0.0126156	1.89909
TLCD1	0.13429	6.26045e-07	1.10288e-06	5.95747
TLCD2	0.157391	0.000102458	0.000159787	3.79646
TLCD3A	0.206169	1.02853e-08	1.94435e-08	7.71123
TLCD3B	0.0527856	0.020688	0.0259142	1.58646
TLCD4	-0.689923	7.30449e-32	2.52636e-31	30.5975
TLCD5	-0.0876817	3.21408e-05	5.18417e-05	4.28532
TLDC2	0.0721507	0.000555618	0.00082034	3.08601
TLE1	-0.278459	1.10726e-10	2.23551e-10	9.65062
TLE2	-0.376517	6.42077e-24	1.84245e-23	22.7346
TLE3	0.296616	3.85697e-12	8.10372e-12	11.0913
TLE4	0.207648	2.56057e-05	4.15128e-05	4.38182
TLE5	-1.08413	2.77601e-67	2.20955e-66	65.6557
TLE6	0.000158677	0.247417	0.265467	0.57599
TLE7	0.0232975	0.0183954	0.0231732	1.63501
TLK1	-0.0919997	3.57899e-19	9.11064e-19	18.0405
TLK2	-0.509369	3.15437e-23	8.9022e-23	22.0505
TLL1	0.0386458	0.38135	0.39936	0.398635
TLL2	0.0936548	1.22095e-10	2.46264e-10	9.6086
TLN1	-0.342209	8.55151e-66	6.5818e-65	64.1817
TLN2	-1.44579	4.78561e-93	5.88311e-92	91.2304
TLNRD1	0.1621	2.67684e-33	9.57799e-33	32.0187
TLR1	0.521594	5.68866e-33	2.02034e-32	31.6946
TLR10	0.220148	9.15301e-16	2.12333e-15	14.673
TLR2	1.40499	2.7663e-145	6.61393e-144	143.18
TLR3	0.405862	8.78963e-18	2.1537e-17	16.6668
TLR4	0.784092	9.65035e-46	4.75984e-45	44.3224
TLR5	0.352614	9.5692e-21	2.54537e-20	19.5942
TLR6	0.399568	1.88963e-30	6.29843e-30	29.2008
TLR7	0.499537	1.84433e-57	1.21322e-56	55.9161
TLR8	0.689757	8.18143e-85	8.83472e-84	83.0538
TLR9	0.0196023	0.0802888	0.0922953	1.03482
TLX1	0.0115225	0.790311	0.798273	0.0978488
TLX2	0.0729631	0.00399973	0.00543389	2.26489
TLX3	0.135509	3.38941e-09	6.51238e-09	8.18626
TM2D1	-0.0578084	5.66471e-14	1.25241e-13	12.9023
TM2D2	-0.0554542	3.26269e-10	6.4944e-10	9.18746
TM2D3	-0.580676	1.78875e-34	6.59519e-34	33.1808
TM4SF1	-0.207855	7.01522e-63	5.08856e-62	61.2934
TM4SF18	0.124793	0.0398943	0.0480768	1.31806
TM4SF19	0.16869	7.21204e-12	1.5068e-11	10.8219
TM4SF20	0.0288413	0.0103284	0.0134282	1.87198
TM4SF4	0.0403693	0.10179	0.115342	0.938014
TM4SF5	0.0396641	0.023635	0.0293513	1.53237
TM6SF1	0.4322	5.67356e-20	1.4765e-19	18.8308
TM6SF2	0.0599778	0.00866615	0.0113629	1.94451
TM7SF2	-2.4327	4.0222e-267	2.85209e-265	264.545
TM7SF3	-0.0701786	1.90886e-14	4.27761e-14	13.3688
TM9SF1	-0.0670985	3.93084e-19	9.99267e-19	18.0003
TM9SF2	-0.264472	1.11853e-75	1.04245e-74	73.9819
TM9SF3	-0.159861	1.58185e-83	1.67423e-82	81.7762
TM9SF4	-0.446617	1.33476e-24	3.88571e-24	23.4105
TMA16	0.233703	5.08415e-07	8.99395e-07	6.04605
TMA7	-1.21095	2.71557e-78	2.64039e-77	76.5783
TMBIM1	0.0683601	7.91312e-145	1.88229e-143	142.725
TMBIM4	0.0506043	4.04497e-16	9.4791e-16	15.0232
TMBIM6	1.45935	4.91172e-89	5.62645e-88	87.2498
TMC2	0.0405895	0.204674	0.222072	0.653506
TMC3	0.0175891	0.287043	0.305627	0.514808
TMC4	-0.0287919	0.221062	0.238866	0.621846
TMC5	0.0628159	0.00164501	0.00232451	2.63367
TMC6	0.684582	1.31197e-66	1.02845e-65	64.9878
TMC7	0.053124	0.0850217	0.0973638	1.0116
TMC8	1.53806	8.39742e-193	3.24903e-191	190.488
TMCC1	-0.317033	2.91712e-08	5.41846e-08	7.26612
TMCC2	0.064816	6.92053e-05	0.000109198	3.96179
TMCC3	0.279159	6.13905e-13	1.32035e-12	11.8793
TMCO1	-0.493075	2.25277e-47	1.15386e-46	45.9378
TMCO2	0.0691721	0.0127566	0.0164272	1.78444
TMCO3	0.141995	1.09902e-33	3.96819e-33	32.4014
TMCO4	0.0905419	0.0280151	0.0344899	1.46231
TMCO5A	-0.00427606	0.871499	0.876528	0.0572341
TMCO6	0.258416	1.65123e-11	3.41507e-11	10.4666
TMED1	-0.721328	3.61296e-31	1.22706e-30	29.9111
TMED10	-0.298194	1.41948e-56	9.15352e-56	55.0384
TMED2	0.33368	8.15162e-60	5.59719e-59	58.252
TMED3	0.249005	4.65831e-08	8.58428e-08	7.0663
TMED4	-0.987302	4.04553e-42	1.81141e-41	40.742
TMED5	0.271097	2.44969e-68	1.98628e-67	66.702
TMED6	0.136788	1.9287e-05	3.15263e-05	4.50133
TMED7	-1.04714	1.79069e-69	1.48487e-68	67.8283
TMED8	0.0237225	0.00397639	0.00540572	2.26715
TMED9	0.594359	5.73883e-98	7.55282e-97	96.1219
TMEFF1	0.0145956	0.392549	0.410419	0.386773
TMEFF2	0.0188126	0.378618	0.396678	0.401562
TMEM100	-0.327394	1.60671e-10	3.23058e-10	9.49072
TMEM101	-0.430184	6.13894e-19	1.55087e-18	17.8094
TMEM102	0.240313	2.03765e-10	4.08253e-10	9.38907
TMEM104	0.335048	4.02703e-14	8.93943e-14	13.0487
TMEM106A	1.14562	1.2254e-102	1.72994e-101	100.762
TMEM106B	-1.16986	2.31507e-58	1.54967e-57	56.8098
TMEM106C	-0.969926	2.8469e-61	2.0065e-60	59.6976
TMEM107	0.0248679	0.257807	0.275932	0.559198
TMEM108	0.0585204	0.294466	0.31303	0.504414
TMEM109	-0.23683	1.24301e-63	9.15519e-63	62.0383
TMEM11	-0.634019	1.42054e-29	4.6306e-29	28.3344
TMEM114	0.0713306	0.00144365	0.00205376	2.68745
TMEM115	-0.272384	1.08909e-18	2.7343e-18	17.5632
TMEM116	-1.24035	1.89394e-84	2.03105e-83	82.6923
TMEM117	-0.121848	2.87228e-07	5.13568e-07	6.2894
TMEM119	0.324775	3.20002e-17	7.72719e-17	16.112
TMEM120A	-1.10406	2.41984e-52	1.41822e-51	50.8483
TMEM120B	-0.329672	7.33233e-13	1.57245e-12	11.8034
TMEM121	0.0270946	0.00026954	0.000408273	3.38905
TMEM121B	0.0133828	0.0137032	0.0175612	1.75545
TMEM123	0.617776	6.75833e-27	2.07228e-26	25.6836
TMEM125	0.0707996	0.00213049	0.00297523	2.52648
TMEM126A	-1.29471	1.2716e-75	1.18334e-74	73.9269
TMEM126B	0.0748056	3.44602e-05	5.5482e-05	4.25585
TMEM127	-0.544278	6.96394e-56	4.39941e-55	54.3566
TMEM128	-0.379286	9.91461e-12	2.06382e-11	10.6853
TMEM129	-0.713895	8.18507e-29	2.61869e-28	27.5819
TMEM130	0.0822522	0.000142501	0.00022021	3.65716
TMEM131	-0.44938	2.23134e-16	5.27406e-16	15.2779
TMEM131L	-0.359579	5.08435e-15	1.15561e-14	13.9372
TMEM132A	0.0936656	0.0159763	0.0202986	1.69253
TMEM132B	-0.412613	5.53849e-37	2.16191e-36	35.6652
TMEM132C	-0.232168	1.92689e-09	3.73231e-09	8.42802
TMEM132D	0.0378822	0.101003	0.114512	0.941148
TMEM132E	0.0564079	0.00882913	0.0115669	1.93678
TMEM134	-1.29636	4.14021e-68	3.33957e-67	66.4763
TMEM135	-0.0750037	3.48733e-08	6.45575e-08	7.19005
TMEM138	0.16493	0.000162875	0.000250512	3.60117
TMEM139	0.0661015	6.50331e-09	1.23755e-08	7.90744
TMEM140	0.452075	1.11437e-103	1.59983e-102	101.796
TMEM141	-1.05763	4.53648e-55	2.82097e-54	53.5496
TMEM143	-2.63418	1.03322e-306	9.26374e-305	304.033
TMEM144	-0.148687	5.01486e-06	8.462e-06	5.07253
TMEM145	0.105931	1.52715e-07	2.7554e-07	6.55982
TMEM147	-1.15575	1.42976e-63	1.05265e-62	61.9777
TMEM14A	-0.315932	8.2684e-12	1.725e-11	10.7632
TMEM14B	-1.09835	6.62216e-73	5.8724e-72	71.2312
TMEM14C	-1.33214	9.92349e-75	9.0584e-74	73.0429
TMEM150A	-0.00170968	0.326768	0.345321	0.461776
TMEM150B	0.604519	8.05365e-78	7.77796e-77	76.1091
TMEM150C	-0.493598	4.66113e-34	1.70009e-33	32.7695
TMEM151A	0.0254641	0.182236	0.19935	0.700383
TMEM151B	0.0286783	0.0197329	0.0247728	1.60603
TMEM154	0.234375	1.18237e-10	2.38559e-10	9.6224
TMEM155	0.0284137	0.168915	0.185605	0.73141
TMEM156	0.19693	7.54576e-13	1.61748e-12	11.7912
TMEM158	0.327718	2.85254e-20	7.48726e-20	19.1257
TMEM159	-1.41235	5.68235e-94	7.10256e-93	92.1486
TMEM160	-0.201464	1.06646e-16	2.5436e-16	15.5946
TMEM161A	-0.519754	6.13026e-22	1.67654e-21	20.7756
TMEM161B	-0.272389	7.22927e-09	1.3743e-08	7.86192
TMEM163	0.134764	1.76001e-09	3.41432e-09	8.4667
TMEM164	-0.382634	4.24142e-16	9.93571e-16	15.0028
TMEM165	0.701184	1.6119e-52	9.48274e-52	51.0231
TMEM167A	-0.0686305	3.60684e-20	9.44454e-20	19.0248
TMEM167B	-0.54921	1.41109e-20	3.73534e-20	19.4277
TMEM168	-0.125679	4.64552e-10	9.18806e-10	9.03678
TMEM169	0.064096	0.00650404	0.00864963	2.063
TMEM17	-0.142698	2.52034e-08	4.69314e-08	7.32854
TMEM170A	0.571843	2.58365e-28	8.17345e-28	27.0876
TMEM170B	-0.0213651	9.32197e-08	1.69456e-07	6.77094
TMEM171	0.0313029	0.187808	0.204989	0.68827
TMEM173	0.0328481	2.09151e-90	2.46086e-89	88.6089
TMEM174	0.0232372	0.0976028	0.110942	0.954903
TMEM175	-0.124881	4.07041e-10	8.072e-10	9.09302
TMEM176A	1.20415	5.55304e-104	7.9968e-103	102.097
TMEM176B	1.29873	2.12023e-194	8.272e-193	192.082
TMEM177	-0.239978	2.80179e-10	5.59069e-10	9.25253
TMEM178A	-0.126489	0.000273182	0.000413655	3.38336
TMEM178B	-1.84325	1.07864e-148	2.69285e-147	146.57
TMEM179	0.15856	1.24957e-06	2.173e-06	5.66294
TMEM179B	0.605093	1.13568e-42	5.16192e-42	41.2872
TMEM18	-0.74829	2.35568e-37	9.28189e-37	36.0324
TMEM181	0.326186	1.06734e-10	2.15536e-10	9.66648
TMEM182	-2.34943	0	2.02417e-306	305.694
TMEM183A	-0.232506	8.27764e-20	2.14641e-19	18.6683
TMEM184A	0.055259	1.24873e-05	2.06511e-05	4.68506
TMEM184B	-0.421518	2.41214e-35	9.06204e-35	34.0428
TMEM184C	0.0218003	0.0148991	0.0190168	1.72086
TMEM185A	-1.32034	3.40533e-71	2.92924e-70	69.5332
TMEM185B	-0.263265	6.79178e-19	1.71394e-18	17.766
TMEM186	-0.450719	1.60116e-18	4.00109e-18	17.3978
TMEM187	-0.190158	4.6224e-05	7.38736e-05	4.13151
TMEM189	-0.178457	5.5654e-20	1.44876e-19	18.839
TMEM19	-0.652041	7.48209e-27	2.29119e-26	25.6399
TMEM190	0.0316844	0.0694888	0.0804805	1.09431
TMEM192	-0.569044	1.54407e-20	4.08097e-20	19.3892
TMEM196	-0.00625028	0.0570346	0.0670304	1.17373
TMEM198	0.0360954	0.385741	0.403596	0.394053
TMEM199	0.167125	2.13315e-10	4.27157e-10	9.36941
TMEM200A	0.151441	2.95239e-08	5.4807e-08	7.26116
TMEM200B	0.142036	2.83025e-05	4.57734e-05	4.33939
TMEM200C	0.0832237	0.00145209	0.00206528	2.68502
TMEM201	-0.466969	3.22898e-17	7.79541e-17	16.1082
TMEM202	0.0626681	0.00364041	0.0049638	2.30419
TMEM203	-0.463195	5.37356e-21	1.4392e-20	19.8419
TMEM204	-0.307362	2.68386e-27	8.31003e-27	26.0804
TMEM205	-0.77094	5.48214e-33	1.9481e-32	31.7104
TMEM207	0.0535432	0.00296876	0.00408744	2.38855
TMEM208	0.400442	3.98403e-16	9.33863e-16	15.0297
TMEM209	0.179721	9.32746e-06	1.55477e-05	4.80833
TMEM210	0.035616	0.0349176	0.042447	1.37215
TMEM211	0.0364382	0.038146	0.046116	1.33615
TMEM212	0.0635415	0.0028406	0.00391561	2.4072
TMEM213	0.075924	0.000268216	0.000406366	3.39108
TMEM214	0.603295	1.47015e-41	6.48919e-41	40.1878
TMEM215	0.0734053	0.000221266	0.000337013	3.47235
TMEM216	0.125221	0.00363294	0.00495471	2.30498
TMEM217	0.169856	2.17872e-10	4.36236e-10	9.36028
TMEM218	0.177222	0.000310979	0.000468869	3.32895
TMEM219	-0.869712	1.95541e-43	9.08028e-43	42.0419
TMEM220	-0.289746	1.13202e-09	2.21057e-09	8.6555
TMEM221	0.0949375	3.8639e-05	6.20493e-05	4.20726
TMEM222	0.0805455	6.10683e-05	9.68421e-05	4.01394
TMEM223	-0.63652	6.01544e-31	2.03155e-30	29.6922
TMEM225	0.0205138	0.00461488	0.00623508	2.20516
TMEM225B	0.0791969	0.00178213	0.00250962	2.60039
TMEM229A	0.0557892	0.0176143	0.0222365	1.65293
TMEM229B	0.633312	1.42454e-56	9.18294e-56	55.037
TMEM230	0.497165	6.1404e-54	3.73613e-53	52.4276
TMEM231	0.0109825	0.00587684	0.00785869	2.10465
TMEM232	-0.183298	8.77343e-09	1.66226e-08	7.7793
TMEM233	-0.00132176	0.326252	0.344816	0.462413
TMEM234	0.247691	2.81609e-06	4.81456e-06	5.31744
TMEM235	-0.00343544	0.710801	0.721008	0.14206
TMEM236	0.122839	3.90357e-06	6.6234e-06	5.17892
TMEM237	-0.163749	2.96554e-08	5.50402e-08	7.25932
TMEM238	0.230569	1.77578e-09	3.44391e-09	8.46295
TMEM238L	0.0358904	0.0304647	0.0373503	1.42771
TMEM239	0.0666019	0.00249045	0.00345415	2.46166
TMEM240	-0.647343	1.19919e-38	4.9011e-38	37.3097
TMEM241	0.101323	0.0385681	0.0465901	1.33171
TMEM242	-0.827358	9.72957e-38	3.8688e-37	36.4124
TMEM243	0.526939	2.04433e-33	7.33589e-33	32.1345
TMEM244	0.0236299	0.184133	0.201236	0.696294
TMEM245	-1.78317	1.78145e-134	3.69546e-133	132.432
TMEM246	-1.34092	4.29022e-91	5.10257e-90	89.2922
TMEM247	0.0149468	0.188531	0.205729	0.686704
TMEM248	-0.26452	1.26507e-52	7.46589e-52	51.1269
TMEM249	0.107318	0.000120881	0.000187719	3.72649
TMEM25	-0.404751	5.23254e-23	1.46651e-22	21.8337
TMEM250	-0.152765	9.12128e-18	2.23232e-17	16.6512
TMEM251	-0.330386	3.57512e-10	7.10793e-10	9.14826
TMEM252	0.0639387	0.00737069	0.00974381	2.01127
TMEM253	0.00657727	0.783551	0.791831	0.101367
TMEM254	0.0592475	0.0247234	0.0306214	1.51397
TMEM255A	0.0492253	0.0601816	0.0704448	1.15215
TMEM255B	0.398331	2.27568e-14	5.09046e-14	13.2932
TMEM256	-0.886768	4.72264e-42	2.11003e-41	40.6757
TMEM258	-0.0915558	9.75839e-18	2.38668e-17	16.6222
TMEM259	-0.628971	5.29892e-45	2.55744e-44	43.5922
TMEM26	-0.016205	0.495217	0.511736	0.290954
TMEM260	0.0942993	0.0617134	0.0721473	1.14178
TMEM262	0.0733276	0.00538042	0.00722282	2.14129
TMEM263	-0.0719789	3.88456e-43	1.78563e-42	41.7482
TMEM265	0.438212	4.75647e-26	1.42748e-25	24.8454
TMEM266	-0.00162808	0.772164	0.780662	0.107537
TMEM267	0.0362908	0.456695	0.473714	0.324484
TMEM268	0.381853	5.31125e-20	1.38337e-19	18.8591
TMEM269	0.0840902	2.47618e-05	4.01655e-05	4.39615
TMEM270	0.0232054	0.0579114	0.0679837	1.1676
TMEM271	0.12187	1.5882e-07	2.86361e-07	6.54309
TMEM272	0.0452744	0.143256	0.159051	0.798464
TMEM273	-0.240017	2.14125e-13	4.66607e-13	12.331
TMEM275	0.0496529	0.143842	0.159664	0.796792
TMEM30A	0.638915	4.01288e-26	1.20587e-25	24.9187
TMEM30B	0.121434	7.76893e-05	0.00012212	3.91321
TMEM31	0.0332276	0.12061	0.135204	0.86901
TMEM33	-0.295744	1.75731e-26	5.32532e-26	25.2737
TMEM35A	0.0349605	0.108222	0.122125	0.913195
TMEM35B	0.217527	1.02194e-11	2.12585e-11	10.6725
TMEM37	0.425725	2.2118e-21	5.97449e-21	20.2237
TMEM38A	-1.78276	8.06243e-173	2.57019e-171	170.59
TMEM38B	-1.54639	1.49909e-100	2.0436e-99	98.6896
TMEM39A	0.210776	2.336e-06	4.00848e-06	5.39702
TMEM39B	0.238617	1.36089e-06	2.36152e-06	5.62681
TMEM40	-0.101155	2.40818e-15	5.52671e-15	14.2575
TMEM41A	-0.120385	4.96749e-05	7.92055e-05	4.10124
TMEM41B	-0.57813	1.58718e-29	5.17108e-29	28.2864
TMEM42	-0.251505	2.55786e-08	4.76159e-08	7.32225
TMEM43	0.554064	2.59194e-57	1.69782e-56	55.7701
TMEM44	0.203787	2.0659e-06	3.55251e-06	5.44946
TMEM45A	0.280803	7.40872e-13	1.58847e-12	11.799
TMEM45B	0.105769	6.06028e-05	9.61202e-05	4.01719
TMEM47	-0.856399	7.78263e-47	3.93969e-46	45.4045
TMEM50A	0.0481943	2.34147e-128	4.55329e-127	126.342
TMEM50B	-0.773051	7.65142e-48	3.9758e-47	46.4006
TMEM51	0.353538	2.87767e-16	6.77597e-16	15.169
TMEM52	0.103605	0.00229686	0.00319657	2.49532
TMEM52B	0.0744953	0.00148989	0.00211695	2.67429
TMEM53	0.0531263	2.32811e-05	3.78361e-05	4.42209
TMEM54	0.200133	5.68977e-09	1.0854e-08	7.96441
TMEM59	-0.174372	6.97168e-54	4.23915e-53	52.3727
TMEM59L	0.302837	1.46709e-18	3.67196e-18	17.4351
TMEM60	0.354379	5.3321e-13	1.14838e-12	11.9399
TMEM61	0.0593728	0.0158718	0.0201754	1.69518
TMEM62	0.10529	0.0834373	0.0956963	1.0191
TMEM63A	0.0122091	7.44658e-24	2.13418e-23	22.6708
TMEM63B	-0.269233	1.50786e-11	3.12411e-11	10.5053
TMEM63C	-0.038525	0.105076	0.118819	0.925113
TMEM64	-0.321298	2.9103e-12	6.13544e-12	11.2122
TMEM65	-1.74728	2.45403e-139	5.39684e-138	137.268
TMEM67	-0.0361666	0.0250115	0.0309656	1.50912
TMEM68	-0.145941	5.8931e-09	1.12304e-08	7.94961
TMEM69	-0.228064	6.3407e-08	1.16134e-07	6.93504
TMEM70	0.0278937	7.38731e-27	2.26254e-26	25.6454
TMEM71	-0.143882	2.44365e-24	7.08514e-24	23.1497
TMEM72	0.0758207	0.0019388	0.00272018	2.5654
TMEM74	0.030039	0.0353737	0.0429565	1.36697
TMEM74B	0.0277056	0.00241796	0.00335809	2.47391
TMEM79	0.0358437	0.615837	0.628922	0.201403
TMEM80	0.234826	1.0455e-06	1.82289e-06	5.73924
TMEM81	0.00886738	0.0310769	0.0380534	1.41961
TMEM82	0.0194772	0.238969	0.257009	0.590052
TMEM86A	0.08622	5.41943e-05	8.61685e-05	4.06465
TMEM86B	0.151333	0.000342224	0.000514067	3.28898
TMEM87A	-0.0320875	0.436296	0.453539	0.343386
TMEM87B	0.774227	2.20909e-50	1.22501e-49	48.9119
TMEM88	-0.6828	8.79624e-32	3.03555e-31	30.5178
TMEM88B	0.0174693	0.506572	0.522833	0.281637
TMEM89	-0.00261448	0.802059	0.809482	0.0917929
TMEM8A	0.37531	2.24258e-30	7.45887e-30	29.1273
TMEM8B	-1.06075	1.9788e-63	1.45172e-62	61.8381
TMEM9	-0.423411	3.34609e-20	8.76791e-20	19.0571
TMEM91	0.241627	1.63267e-06	2.81924e-06	5.54987
TMEM92	0.0679341	0.00787808	0.0103778	1.9839
TMEM94	-0.506237	2.20517e-22	6.09157e-22	21.2153
TMEM95	0.100648	3.89194e-05	6.24727e-05	4.20431
TMEM97	0.0622865	0.0566139	0.0665821	1.17664
TMEM98	0.116261	1.97154e-06	3.39401e-06	5.46929
TMEM99	-0.187056	2.65336e-09	5.11742e-09	8.29095
TMEM9B	-0.56569	1.33785e-29	4.36487e-29	28.36
TMF1	0.0873732	1.75571e-23	4.99576e-23	22.3014
TMIE	-0.015581	0.165585	0.182183	0.739493
TMIGD1	0.0789587	0.000934607	0.00135469	2.86816
TMIGD2	0.0707229	6.86897e-08	1.25551e-07	6.90118
TMIGD3	0.240219	1.74094e-22	4.81989e-22	21.317
TMLHE	-0.80132	1.2597e-33	4.5413e-33	32.3428
TMOD1	-1.54733	1.44667e-142	3.35141e-141	140.475
TMOD2	0.114541	7.60165e-07	1.33311e-06	5.87513
TMOD3	0.465839	3.34788e-45	1.62379e-44	43.7895
TMOD4	0.000870477	0.58666	0.600506	0.221482
TMPO	0.597437	5.42587e-35	2.02253e-34	33.6941
TMPPE	0.252645	4.59522e-08	8.47639e-08	7.07179
TMPRSS11A	0.0235921	0.0118353	0.0152956	1.81543
TMPRSS11B	0.0190547	0.507357	0.523614	0.280989
TMPRSS11D	-0.000452313	0.180955	0.198065	0.703192
TMPRSS11E	0.0259233	0.429967	0.447234	0.349465
TMPRSS11F	0.0291755	0.0119798	0.0154717	1.81046
TMPRSS12	0.0291563	0.130924	0.146133	0.835251
TMPRSS13	0.148206	3.69442e-09	7.086e-09	8.1496
TMPRSS15	0.0177045	0.191829	0.209089	0.679669
TMPRSS2	0.0659565	0.000902046	0.00130913	2.88302
TMPRSS3	0.130271	6.902e-07	1.21304e-06	5.91613
TMPRSS4	0.0335605	0.0197304	0.0247712	1.60605
TMPRSS5	-0.0069301	0.133645	0.148993	0.826835
TMPRSS6	0.06006	0.00177905	0.00250547	2.60111
TMPRSS7	0.0215927	0.193168	0.210384	0.676988
TMPRSS9	0.05097	0.0351626	0.0427141	1.36943
TMSB10	-0.819856	0	2.02417e-306	305.694
TMSB15A	0.0854275	0.00178478	0.00251297	2.59981
TMSB15B	0.104041	0.00213839	0.00298494	2.52506
TMSB15B.1	0.0117673	0.653296	0.665682	0.176733
TMSB4X	0.946324	0	2.02417e-306	305.694
TMSB4Y	-0.0300583	3.3263e-05	5.36101e-05	4.27075
TMTC1	-1.22854	2.14049e-73	1.91178e-72	71.7186
TMTC2	-0.00491593	0.161189	0.177691	0.750333
TMTC3	0.00141741	0.0175812	0.0222026	1.6536
TMTC4	0.0567861	0.395766	0.413528	0.383496
TMUB1	-0.404714	1.79478e-22	4.96748e-22	21.3039
TMUB2	-0.15347	5.87934e-49	3.15703e-48	47.5007
TMX1	1.05771	9.60497e-71	8.18335e-70	69.0871
TMX2	-0.493713	1.13782e-45	5.60319e-45	44.2516
TMX3	0.126267	1.42172e-06	2.46525e-06	5.60814
TMX4	-1.5263	5.46817e-160	1.5243e-158	157.817
TNC	3.29487	0	2.02417e-306	305.694
TNF	0.635482	1.54838e-67	1.23453e-66	65.9085
TNFAIP1	0.10002	1.15836e-47	5.98733e-47	46.2228
TNFAIP2	1.47296	2.45594e-192	9.40471e-191	190.027
TNFAIP3	1.34008	3.31534e-140	7.37802e-139	138.132
TNFAIP6	0.526983	2.71824e-44	1.28988e-43	42.8894
TNFAIP8	0.543688	1.63175e-31	5.599e-31	30.2519
TNFAIP8L1	-0.00586024	3.1781e-07	5.67542e-07	6.246
TNFAIP8L2	0.567879	2.45889e-53	1.47589e-52	51.8309
TNFAIP8L3	0.352295	2.19545e-16	5.18989e-16	15.2848
TNFRSF10A	0.247729	1.67326e-08	3.13899e-08	7.50321
TNFRSF10B	0.598102	9.6501e-29	3.08e-28	27.5114
TNFRSF10C	0.154054	1.37385e-06	2.38378e-06	5.62273
TNFRSF10D	0.263302	8.40756e-10	1.64993e-09	8.78253
TNFRSF11A	0.261067	1.33039e-17	3.24319e-17	16.489
TNFRSF11B	1.17018	3.03848e-117	5.18431e-116	115.285
TNFRSF12A	1.57886	1.98485e-230	1.02253e-228	227.99
TNFRSF13B	0.0983932	1.00362e-05	1.66799e-05	4.77781
TNFRSF13C	-0.0108379	0.205447	0.222883	0.651923
TNFRSF14	0.666086	1.25514e-51	7.19778e-51	50.1428
TNFRSF17	0.0952574	9.81139e-05	0.000153269	3.81455
TNFRSF18	0.491037	1.16971e-54	7.22553e-54	53.1411
TNFRSF19	-0.384199	1.83187e-11	3.78282e-11	10.4222
TNFRSF1A	0.707071	2.60069e-162	7.4387e-161	160.129
TNFRSF1B	1.31066	2.08884e-140	4.66524e-139	138.331
TNFRSF21	-0.268401	1.14524e-08	2.16038e-08	7.66547
TNFRSF25	0.197358	1.77153e-12	3.75892e-12	11.4249
TNFRSF4	0.734385	1.19207e-77	1.1477e-76	75.9402
TNFRSF6B	0.490246	1.11734e-29	3.65183e-29	28.4375
TNFRSF8	0.115991	0.000841484	0.00122485	2.91192
TNFRSF9	0.451167	6.80082e-63	4.9388e-62	61.3064
TNFSF10	0.878077	1.64695e-121	2.92515e-120	119.534
TNFSF11	0.0649144	0.00209794	0.00293287	2.53271
TNFSF12	-0.250602	2.29579e-36	8.83494e-36	35.0538
TNFSF13	1.08816	6.52404e-97	8.44908e-96	95.0732
TNFSF13B	1.29682	3.88146e-136	8.22562e-135	134.085
TNFSF14	0.579876	3.30353e-54	2.02191e-53	52.6942
TNFSF15	0.128127	1.00181e-06	1.74784e-06	5.7575
TNFSF18	0.0666113	0.0128515	0.0165448	1.78134
TNFSF4	-0.0584991	0.00258542	0.00357894	2.44625
TNFSF8	0.423153	7.79888e-44	3.66074e-43	42.4364
TNFSF9	0.0551245	0.0290327	0.0356815	1.44756
TNIK	-0.774124	1.14957e-35	4.3556e-35	34.361
TNIP1	-0.938019	1.24793e-36	4.82936e-36	35.3161
TNIP2	-0.513396	8.56367e-36	3.25196e-35	34.4879
TNIP3	0.25684	8.19051e-23	2.28455e-22	21.6412
TNK1	-0.0914665	2.85876e-06	4.88617e-06	5.31103
TNK2	0.299965	1.18668e-56	7.6629e-56	55.1156
TNKS	-0.424019	6.25039e-25	1.83276e-24	23.7369
TNKS1BP1	0.408419	2.68527e-23	7.59443e-23	22.1195
TNKS2	0.57815	1.44931e-54	8.92315e-54	53.0495
TNMD	0.037814	0.0800074	0.0920114	1.03616
TNN	-0.00728286	0.119778	0.13436	0.871731
TNNC1	-0.968639	6.14126e-237	3.3586e-235	234.474
TNNC2	-0.00905751	0.801971	0.809436	0.0918175
TNNI1	0.626169	1.56414e-30	5.22378e-30	29.282
TNNI2	0.145907	3.39581e-09	6.52332e-09	8.18553
TNNI3	-1.48834	0	2.02417e-306	305.694
TNNI3K	-2.5104	8.03425e-264	5.37028e-262	261.27
TNNT1	-0.472527	7.46963e-62	5.32293e-61	60.2738
TNNT2	-1.25316	0	2.02417e-306	305.694
TNNT3	-2.53821	2.64328e-264	1.79253e-262	261.747
TNP1	0.0461128	0.0166914	0.021148	1.67473
TNP2	0.105092	1.83107e-05	2.99725e-05	4.52328
TNPO1	0.66056	8.63105e-29	2.75995e-28	27.5591
TNPO2	-0.865667	3.51551e-43	1.61879e-42	41.7908
TNPO3	-0.610848	1.3173e-29	4.29932e-29	28.3666
TNR	-0.00283447	0.436899	0.45414	0.34281
TNRC18	-0.0860662	2.18623e-29	7.08568e-29	28.1496
TNRC6A	-0.679229	1.87194e-27	5.80765e-27	26.236
TNRC6B	-0.533963	9.21923e-31	3.09783e-30	29.5089
TNRC6C	-0.457769	2.66018e-19	6.79306e-19	18.1679
TNS1	-1.13162	4.69193e-129	9.16228e-128	127.038
TNS2	-1.22746	1.36936e-64	1.03056e-63	62.9869
TNS3	1.19474	8.16575e-153	2.13282e-151	150.671
TNS4	0.069428	0.000722411	0.00105764	2.97566
TNXB	-0.248355	5.75455e-47	2.92257e-46	45.5342
TOB1	-1.4058	5.84066e-83	6.11581e-82	81.2135
TOB2	-0.692219	2.84324e-33	1.01675e-32	31.9928
TOE1	0.0915074	0.0695143	0.080505	1.09418
TOGARAM1	-0.655202	4.8167e-28	1.51427e-27	26.8198
TOGARAM2	-0.814373	5.66438e-73	5.03023e-72	71.2984
TOLLIP	-0.132302	1.62179e-16	3.84843e-16	15.4147
TOM1	-0.556402	1.76267e-33	6.33372e-33	32.1983
TOM1L1	-0.13026	7.66332e-05	0.000120558	3.91881
TOM1L2	-1.81398	4.11629e-245	2.34754e-243	242.629
TOMM20	-1.81934	2.71194e-133	5.58223e-132	131.253
TOMM20L	0.00367496	0.492656	0.509259	0.293061
TOMM22	-0.889698	7.11391e-46	3.51903e-45	44.4536
TOMM34	0.020207	0.0064919	0.00863596	2.06369
TOMM40	-0.206806	2.58176e-16	6.08689e-16	15.2156
TOMM40L	-1.3676	1.22782e-83	1.30249e-82	81.8852
TOMM5	-0.209627	4.14432e-43	1.90344e-42	41.7205
TOMM6	-1.18511	2.15122e-62	1.54837e-61	60.8101
TOMM7	-1.41855	4.91461e-230	2.51793e-228	227.599
TOMM70	-1.00889	2.69083e-55	1.68112e-54	53.7744
TONSL	-0.0302717	0.511016	0.527099	0.278108
TOP1	0.533628	8.53204e-60	5.85408e-59	58.2325
TOP1MT	0.0948619	0.0877766	0.100377	0.998366
TOP2A	0.59389	1.5272e-60	1.06311e-59	58.9734
TOP2B	-0.203308	1.74297e-21	4.71424e-21	20.3266
TOP3A	0.382005	6.82529e-16	1.58907e-15	14.7989
TOP3B	0.105324	1.74213e-05	2.85492e-05	4.54441
TOPAZ1	0.0650175	0.00151828	0.0021558	2.66639
TOPBP1	0.0675416	0.00939127	0.0122654	1.91132
TOPORS	0.0347604	0.469396	0.486213	0.313174
TOR1A	0.299191	7.64384e-18	1.87566e-17	16.7268
TOR1AIP1	-0.674276	5.99462e-42	2.66874e-41	40.5737
TOR1AIP2	-0.557522	3.20812e-35	1.20185e-34	33.9201
TOR1B	0.202467	1.34709e-07	2.43476e-07	6.61354
TOR2A	0.369991	3.54997e-18	8.78844e-18	17.0561
TOR3A	0.606411	1.28349e-35	4.85709e-35	34.3136
TOR4A	-0.22995	2.94398e-10	5.86839e-10	9.23148
TOX	0.153742	2.46607e-06	4.22817e-06	5.37385
TOX2	0.276433	8.07754e-16	1.87758e-15	14.7264
TOX3	0.0478151	0.0229587	0.0285723	1.54405
TOX4	-0.662661	1.39379e-39	5.85556e-39	38.2324
TP53	0.504921	1.16534e-25	3.46553e-25	24.4602
TP53AIP1	0.0903397	0.000298192	0.000450137	3.34666
TP53BP1	-0.532783	2.56032e-19	6.54165e-19	18.1843
TP53BP2	-0.00607352	9.93762e-26	2.96191e-25	24.5284
TP53I11	1.02064	3.40318e-83	3.5816e-82	81.4459
TP53I13	0.673678	8.75543e-40	3.69579e-39	38.4323
TP53I3	-0.080724	1.08141e-05	1.79375e-05	4.74624
TP53INP1	-0.450132	6.75513e-21	1.80301e-20	19.744
TP53INP2	-1.38311	1.7635e-76	1.66604e-75	74.7783
TP53RK	0.128535	0.0016165	0.00228813	2.64052
TP53TG5	-0.017704	0.231384	0.249412	0.603082
TP63	0.119116	9.9423e-06	1.65297e-05	4.78173
TP73	0.064097	0.0255104	0.0315522	1.50097
TPBG	0.28014	2.32969e-12	4.92311e-12	11.3078
TPBGL	0.126215	0.000135751	0.00021011	3.67755
TPCN1	-1.85352	5.29271e-148	1.30733e-146	145.884
TPCN2	0.21573	1.13243e-09	2.21114e-09	8.65538
TPD52	-0.246058	1.33098e-08	2.50444e-08	7.60129
TPD52L1	-0.935938	3.5689e-44	1.68925e-43	42.7723
TPD52L2	-0.350722	2.10557e-45	1.03198e-44	43.9863
TPD52L3	0.0849018	5.59299e-05	8.88523e-05	4.05133
TPGS1	-3.97417e-05	2.98712e-23	8.43786e-23	22.0738
TPGS2	-0.528019	2.9512e-21	7.94987e-21	20.0996
TPH1	0.10997	0.000102564	0.00015994	3.79604
TPH2	0.0827486	0.000594185	0.000874928	3.05803
TPK1	0.0457132	0.381836	0.399748	0.398213
TPM1	-0.722331	3.40877e-174	1.09793e-172	171.959
TPM2	-0.717099	8.62479e-48	4.47658e-47	46.3491
TPM4	0.351814	1.14447e-91	1.37167e-90	89.8627
TPMT	0.0289199	0.0593199	0.0695015	1.15801
TPO	0.183582	1.35658e-25	4.03041e-25	24.3947
TPP1	-0.0346281	2.26746e-128	4.41397e-127	126.355
TPP2	-0.309574	4.78575e-21	1.28306e-20	19.8918
TPPP	-1.3692	4.74938e-111	7.47437e-110	109.126
TPPP2	0.00375098	0.847102	0.853279	0.068909
TPPP3	-0.320092	1.15604e-20	3.06671e-20	19.5133
TPR	-0.395073	1.96472e-29	6.38217e-29	28.195
TPRA1	-0.243734	4.76657e-15	1.08457e-14	13.9647
TPRG1	0.137319	4.45449e-05	7.13001e-05	4.14691
TPRG1L	-1.14118	1.05272e-55	6.62131e-55	54.1791
TPRKB	-0.705654	6.56669e-30	2.15868e-29	28.6658
TPRN	-0.530002	1.02643e-25	3.0583e-25	24.5145
TPRX1	0.0130091	0.577083	0.591395	0.228123
TPSB2	0.0713599	2.46182e-07	4.4098e-07	6.35558
TPSD1	0.0220198	0.262867	0.280945	0.551378
TPSG1	0.031151	0.210839	0.228362	0.641376
TPST1	0.306496	1.67675e-10	3.36886e-10	9.47252
TPST2	0.160456	4.20112e-34	1.5332e-33	32.8144
TPTE	0.0487099	0.080105	0.0921066	1.03571
TPTE2	0.0177279	0.346012	0.364605	0.438178
TPX2	0.502629	2.05011e-50	1.13719e-49	48.9442
TRA2A	0.163418	3.61582e-76	3.39534e-75	74.4691
TRA2B	0.689225	4.32382e-65	3.28452e-64	63.4835
TRABD	0.152753	2.3931e-64	1.79089e-63	62.7469
TRABD2A	0.20315	9.29463e-14	2.0455e-13	12.6892
TRABD2B	0.148241	1.51593e-07	2.73542e-07	6.56298
TRAC	2.01089	1.47289e-265	1.01358e-263	262.994
TRADD	0.993405	1.7931e-74	1.63359e-73	72.7869
TRAF1	1.04139	1.20591e-90	1.42336e-89	88.8467
TRAF2	0.516732	2.03237e-30	6.77178e-30	29.1693
TRAF3	0.607722	1.33975e-32	4.71148e-32	31.3268
TRAF3IP1	-0.21663	2.74432e-05	4.44107e-05	4.35251
TRAF3IP2	0.0241913	0.203345	0.220758	0.656085
TRAF3IP3	1.29972	1.45483e-158	4.00756e-157	156.397
TRAF4	0.487681	7.15074e-29	2.29131e-28	27.6399
TRAF5	1.00163	9.64893e-84	1.02649e-82	81.9886
TRAF6	-0.21251	1.51274e-08	2.84214e-08	7.54635
TRAF7	0.579219	2.90442e-70	2.44867e-69	68.6111
TRAFD1	1.07456	1.08902e-157	2.98664e-156	155.525
TRAIP	0.147629	5.0435e-07	8.92375e-07	6.04945
TRAJ1	0.174311	2.52356e-35	9.47491e-35	34.0234
TRAJ10	0.52416	1.53755e-99	2.06287e-98	97.6855
TRAJ11	0.408865	4.07943e-79	4.03379e-78	77.3943
TRAJ13	0.341916	3.09877e-68	2.50711e-67	66.6008
TRAJ17	0.55661	8.27693e-107	1.22895e-105	104.91
TRAJ18	0.564759	6.74226e-108	1.01156e-106	105.995
TRAJ20	0.329746	5.40817e-68	4.35104e-67	66.3614
TRAJ22	0.485047	4.31948e-93	5.3206e-92	91.274
TRAJ24	0.34106	7.07586e-66	5.46183e-65	64.2627
TRAJ27	0.308867	5.00264e-64	3.72432e-63	62.429
TRAJ28	0.479018	5.02293e-90	5.86187e-89	88.232
TRAJ29	0.460901	1.47361e-89	1.70269e-88	87.7689
TRAJ3	0.329106	3.50887e-66	2.73109e-65	64.5637
TRAJ31	0.417745	2.96343e-80	2.99215e-79	78.524
TRAJ36	0.460058	8.03046e-89	9.17648e-88	87.0373
TRAJ37	0.292312	9.60483e-57	6.2173e-56	55.2064
TRAJ38	0.310624	5.15911e-64	3.83774e-63	62.4159
TRAJ39	0.43303	1.17452e-82	1.22503e-81	80.9119
TRAJ4	0.300104	5.1063e-62	3.65276e-61	60.4374
TRAJ40	0.353441	1.08128e-70	9.1993e-70	69.0362
TRAJ42	0.284163	2.69698e-55	1.68439e-54	53.7736
TRAJ47	0.33999	1.24223e-66	9.74196e-66	65.0114
TRAJ49	0.358854	1.09808e-68	8.9816e-68	67.0466
TRAJ5	0.518182	1.00636e-97	1.31888e-96	95.8798
TRAJ50	0.157876	1.10949e-32	3.9091e-32	31.4079
TRAJ54	0.347462	8.43649e-69	6.90659e-68	67.1607
TRAJ58	0.0303619	9.94432e-06	1.65316e-05	4.78168
TRAJ61	0.00394719	0.187769	0.204958	0.688335
TRAJ9	0.320095	2.00882e-66	1.56878e-65	64.8044
TRAK1	-1.78223	0	2.02417e-306	305.694
TRAK2	-0.881134	8.01167e-43	3.65931e-42	41.4366
TRAM1	0.0142398	5.26307e-73	4.67831e-72	71.3299
TRAM1L1	-0.0963371	1.25832e-05	2.08035e-05	4.68186
TRAM2	-0.213207	9.5707e-14	2.10452e-13	12.6768
TRANK1	0.659506	1.29372e-39	5.44004e-39	38.2644
TRAP1	-1.55555	3.16501e-102	4.43459e-101	100.353
TRAPPC1	-0.267883	1.15842e-35	4.38825e-35	34.3577
TRAPPC10	0.2385	2.45894e-39	1.02634e-38	37.9887
TRAPPC11	-0.0309514	4.81147e-06	8.12322e-06	5.09027
TRAPPC12	-0.786484	2.69462e-33	9.63788e-33	32.016
TRAPPC13	-0.325638	4.47094e-10	8.85029e-10	9.05304
TRAPPC2	0.261258	5.52277e-41	2.40584e-40	39.6187
TRAPPC2L	-0.71236	5.78756e-30	1.90626e-29	28.7198
TRAPPC3	-0.825227	5.6272e-48	2.93625e-47	46.5322
TRAPPC3L	0.0781937	0.00129559	0.00185245	2.73225
TRAPPC4	-0.397611	1.55765e-35	5.88265e-35	34.2304
TRAPPC5	-0.865713	5.47574e-41	2.38592e-40	39.6223
TRAPPC6A	-0.508083	3.21384e-21	8.65112e-21	20.0629
TRAPPC6B	-0.0130657	2.50564e-24	7.26149e-24	23.139
TRAPPC8	-0.422234	7.89849e-22	2.15475e-21	20.6666
TRAPPC9	-0.418071	8.53743e-21	2.27417e-20	19.6432
TRARG1	0.0501278	0.0405773	0.0488253	1.31135
TRAT1	0.452426	3.33853e-49	1.80674e-48	47.7431
TRAV14DV4	0.0715812	1.75148e-16	4.15088e-16	15.3819
TRAV16	0.0418541	3.65034e-09	7.00361e-09	8.15468
TRAV18	0.00580758	0.0721674	0.0834377	1.07864
TRAV23DV6	0.0468277	4.7568e-09	9.09655e-09	8.04112
TRAV29DV5	0.076946	1.99278e-15	4.58411e-15	14.3387
TRAV3	0.0897838	1.75167e-18	4.37308e-18	17.3592
TRAV40	NA	0.0150403	0.0191694	1.71739
TRAV5	0.0977866	8.2281e-19	2.07191e-18	17.6836
TRAV7	NA	0.355371	0.373707	0.427469
TRAV8-7	0.000709828	0.58666	0.600506	0.221482
TRAV9-2	0.047371	6.44525e-10	1.26965e-09	8.89632
TRBC1	1.25218	2.56727e-149	6.44374e-148	147.191
TRBC2	2.05278	7.00457e-284	5.44284e-282	281.264
TRBJ1-6	0.190342	2.31382e-40	9.92194e-40	39.0034
TRBJ2-2	0.3804	1.09347e-72	9.65538e-72	71.0152
TRBJ2-6	0.227012	8.74559e-47	4.41996e-46	45.3546
TRBV10-2	0.00313216	0.384712	0.402564	0.395165
TRBV12-5	NA	0.355371	0.373707	0.427469
TRBV17	0.000491807	0.58666	0.600506	0.221482
TRBV18	0.113422	5.40766e-25	1.5884e-24	23.799
TRBV19	0.122148	1.5949e-25	4.73543e-25	24.3246
TRBV27	0.194176	2.7877e-40	1.19238e-39	38.9236
TRBV3-1	0.0505275	4.18323e-10	8.29044e-10	9.08142
TRBV4-1	0.029497	2.88157e-06	4.9238e-06	5.3077
TRBV4-2	NA	0.0318225	0.0388796	1.41028
TRBV5-3	NA	0.0150403	0.0191694	1.71739
TRBV7-1	NA	0.0318225	0.0388796	1.41028
TRDC	0.190239	2.32566e-11	4.78705e-11	10.3199
TRDJ1	0.0145177	0.00384261	0.00523186	2.28134
TRDJ2	0.0231373	0.000261837	0.000397024	3.40118
TRDMT1	0.0602597	0.280565	0.299037	0.524275
TRDN	-1.85329	1.40156e-260	9.17112e-259	258.038
TREH	0.0486785	0.048248	0.0573462	1.2415
TREM1	0.463869	2.90731e-39	1.2105e-38	37.917
TREM2	0.629419	3.79744e-82	3.93218e-81	80.4054
TREML1	0.328097	4.01419e-20	1.0495e-19	18.979
TREML2	0.117638	6.85886e-08	1.25378e-07	6.90178
TREML4	0.0756781	0.000931028	0.00134961	2.86979
TRERF1	0.615936	8.90518e-43	4.06344e-42	41.3911
TREX2	0.0345297	0.0191456	0.0240792	1.61836
TRGC1	0.13302	5.87013e-06	9.87837e-06	5.00531
TRGC2	0.272218	2.20342e-29	7.14016e-29	28.1463
TRGJP1	0.0773239	1.19308e-07	2.15954e-07	6.66564
TRGJP2	0.170841	4.2742e-23	1.20099e-22	21.9205
TRGV11	NA	0.151639	0.167709	0.775444
TRGV9	0.0376875	1.05871e-07	1.92005e-07	6.71669
TRH	0.0688219	0.000280151	0.000423966	3.37267
TRHDE	0.0528706	0.0635142	0.0740807	1.13029
TRHR	0.0457154	0.0197945	0.024845	1.60476
TRIAP1	-0.0626745	0.0895893	0.102287	0.990181
TRIB1	0.985947	8.53232e-87	9.47702e-86	85.0233
TRIB2	-0.29443	1.33122e-28	4.23722e-28	27.3729
TRIB3	0.232114	2.01827e-13	4.40066e-13	12.3565
TRIL	0.0966584	0.00269721	0.00372622	2.42873
TRIM10	0.037454	0.0891617	0.101842	0.992072
TRIM11	0.323109	2.24599e-14	5.02466e-14	13.2989
TRIM13	0.100437	2.12622e-16	5.0275e-16	15.2986
TRIM14	1.26179	1.8087e-148	4.49739e-147	146.347
TRIM15	0.0420531	0.0788055	0.0907019	1.04238
TRIM16	-0.39169	1.97785e-18	4.92587e-18	17.3075
TRIM16L	-0.219183	1.77637e-23	5.05223e-23	22.2965
TRIM17	0.0733933	0.00580586	0.00776933	2.10962
TRIM2	-0.369096	2.84157e-17	6.87053e-17	16.163
TRIM21	1.22985	1.44093e-114	2.38226e-113	112.623
TRIM22	1.7529	1.35336e-230	7.01079e-229	228.154
TRIM23	-0.511711	3.04722e-19	7.77396e-19	18.1094
TRIM24	-0.455563	2.022e-17	4.90354e-17	16.3095
TRIM25	0.671575	1.02623e-63	7.57949e-63	62.1204
TRIM26	0.579027	4.77717e-42	2.13337e-41	40.6709
TRIM27	0.0866039	9.85297e-35	3.65304e-34	33.4373
TRIM28	0.513304	1.45639e-39	6.11441e-39	38.2136
TRIM29	0.0863902	0.00490055	0.00660525	2.18011
TRIM3	-0.0443666	0.657571	0.669782	0.174067
TRIM31	0.0843742	0.000570045	0.00084051	3.07546
TRIM32	-0.493806	1.11852e-20	2.96929e-20	19.5273
TRIM33	-0.436463	4.06453e-21	1.09174e-20	19.9619
TRIM34	0.375177	5.72045e-21	1.53079e-20	19.8151
TRIM35	0.241436	2.28562e-06	3.9231e-06	5.40637
TRIM36	0.218889	1.11995e-09	2.18725e-09	8.6601
TRIM37	0.0323149	0.012969	0.0166846	1.77769
TRIM38	1.22388	5.56818e-110	8.65341e-109	108.063
TRIM39	0.0479931	0.0183071	0.0230681	1.63699
TRIM4	0.431219	3.56317e-21	9.5873e-21	20.0183
TRIM40	0.0678076	0.00151839	0.0021558	2.66639
TRIM41	-0.382603	5.97482e-18	1.47017e-17	16.8326
TRIM42	0.0411743	0.0993266	0.112755	0.947864
TRIM43	0.0520417	0.084555	0.096877	1.01378
TRIM44	-0.497499	4.87457e-43	2.23685e-42	41.6504
TRIM45	-1.12817	1.02949e-83	1.09395e-82	81.961
TRIM46	0.127507	6.86226e-06	1.15168e-05	4.93867
TRIM47	0.765148	2.21078e-52	1.29691e-51	50.8871
TRIM48	0.0526436	0.00116651	0.00167495	2.776
TRIM49B	0.047262	0.0201046	0.0252173	1.5983
TRIM49D1	NA	0.151639	0.167709	0.775444
TRIM5	-0.0745251	2.78078e-10	5.54995e-10	9.25571
TRIM50	0.0296909	0.103549	0.117199	0.931075
TRIM51	0.00949048	0.192395	0.209639	0.678528
TRIM51GP	0.0203989	0.411604	0.429259	0.367281
TRIM52	-0.0109669	8.90038e-07	1.55648e-06	5.80786
TRIM54	-1.9952	2.03471e-288	1.60785e-286	285.794
TRIM55	-1.22099	5.88788e-82	6.07654e-81	80.2163
TRIM56	0.58831	6.58364e-87	7.3432e-86	85.1341
TRIM58	0.152113	3.83537e-05	6.15964e-05	4.21044
TRIM59	0.40506	3.87447e-36	1.48398e-35	34.8286
TRIM6	0.0564699	0.119154	0.133708	0.873842
TRIM60	0.0118117	0.14182	0.157585	0.802485
TRIM61	0.116164	6.45256e-05	0.000102082	3.99105
TRIM62	0.123802	0.00249894	0.00346463	2.46034
TRIM63	-2.16194	0	2.02417e-306	305.694
TRIM64B	0.0476883	0.00327314	0.00448796	2.34795
TRIM64C	0.0525136	0.0230106	0.0286293	1.54319
TRIM65	0.218207	1.40264e-08	2.63768e-08	7.57878
TRIM66	0.287341	2.27664e-11	4.68776e-11	10.329
TRIM67	0.0225054	0.474413	0.491137	0.308798
TRIM68	-0.0332068	0.00232969	0.00324082	2.48934
TRIM69	0.229628	2.84058e-14	6.33888e-14	13.198
TRIM7	-0.451209	5.20409e-17	1.24889e-16	15.9035
TRIM71	0.0217442	0.042403	0.0508406	1.29379
TRIM72	0.282561	3.05786e-15	6.99533e-15	14.1552
TRIM75P	0.00685674	0.317511	0.336092	0.473542
TRIM77	0.00115315	0.905707	0.909609	0.0411452
TRIM8	-0.228612	1.41379e-60	9.849e-60	59.0066
TRIM9	-0.0140629	0.147032	0.16302	0.787759
TRIML1	0.027922	0.104503	0.118221	0.927305
TRIML2	0.0783929	0.000547416	0.000808742	3.09219
TRIO	-0.271427	3.09084e-36	1.18676e-35	34.9256
TRIOBP	-0.181625	5.34465e-71	4.58053e-70	69.3391
TRIP10	-0.704383	4.72256e-37	1.84829e-36	35.7332
TRIP11	-0.494828	1.07044e-25	3.1874e-25	24.4966
TRIP12	-0.696407	1.37909e-50	7.70712e-50	49.1131
TRIP13	0.179775	7.90419e-14	1.74197e-13	12.759
TRIP4	-0.245461	1.71957e-08	3.22326e-08	7.4917
TRIP6	-0.0065347	1.2546e-22	3.48586e-22	21.4577
TRIQK	-0.524101	3.23422e-24	9.35261e-24	23.0291
TRIR	-0.537903	2.08681e-47	1.06974e-46	45.9707
TRIT1	-0.269027	1.24714e-06	2.16898e-06	5.66375
TRMO	0.0316327	0.000366491	0.000549148	3.26031
TRMT1	-0.103516	4.79319e-09	9.1652e-09	8.03786
TRMT10A	-0.0609018	0.259448	0.277529	0.556692
TRMT10B	0.244819	3.99318e-08	7.37752e-08	7.13209
TRMT10C	-0.630345	2.72078e-27	8.42155e-27	26.0746
TRMT11	0.124378	0.00279794	0.00385995	2.41342
TRMT112	0.0462218	1.64552e-42	7.44117e-42	41.1284
TRMT12	0.0816555	0.0892809	0.101966	0.991546
TRMT13	0.250078	3.98552e-06	6.75752e-06	5.17021
TRMT1L	-0.772234	7.11853e-34	2.58376e-33	32.5877
TRMT2A	0.186625	1.76916e-13	3.86427e-13	12.4129
TRMT2B	-0.299558	3.53925e-13	7.67215e-13	12.1151
TRMT44	0.138916	0.000665023	0.000975845	3.01062
TRMT5	-0.0157849	0.825219	0.831865	0.0799471
TRMT6	0.0761318	0.289821	0.308462	0.510798
TRMT61A	0.214345	1.58278e-08	2.97193e-08	7.52696
TRMT61B	-0.354256	1.41282e-15	3.26327e-15	14.4863
TRMT9B	-0.367423	5.87368e-15	1.33339e-14	13.875
TRMU	-0.326203	1.50227e-12	3.19559e-12	11.4954
TRNAU1AP	0.0255335	6.46031e-07	1.13723e-06	5.94415
TRNP1	-0.368354	8.7977e-11	1.78141e-10	9.74924
TRNT1	0.131197	1.14633e-05	1.89924e-05	4.72142
TRO	-0.0330771	0.569904	0.584381	0.233304
TROAP	0.304026	2.53466e-24	7.34332e-24	23.1341
TRPA1	0.0681967	0.00327628	0.0044916	2.3476
TRPC1	-0.347963	1.10548e-12	2.3599e-12	11.6271
TRPC3	0.0550451	0.0537366	0.0633981	1.19792
TRPC4	0.0476791	0.0439506	0.0525744	1.27923
TRPC4AP	-0.120129	1.98466e-39	8.29863e-39	38.081
TRPC5	0.0501286	0.0670329	0.077907	1.10842
TRPC5OS	0.00980932	0.73211	0.741695	0.129775
TRPC6	0.0945153	0.00263669	0.00364667	2.4381
TRPC7	0.0387937	0.0771002	0.0888348	1.05142
TRPM1	0.0464992	0.0135875	0.0174201	1.75895
TRPM2	0.747642	2.81326e-78	2.73395e-77	76.5632
TRPM3	0.0732927	0.00359114	0.00490058	2.30975
TRPM4	-0.450552	1.39219e-22	3.86352e-22	21.413
TRPM5	0.0404928	0.0103032	0.0133964	1.87301
TRPM6	0.0425621	0.0265244	0.0327455	1.48485
TRPM7	-0.997129	1.18553e-53	7.1736e-53	52.1443
TRPM8	0.0219239	0.257319	0.275426	0.559996
TRPS1	0.720235	6.2393e-36	2.38143e-35	34.6232
TRPT1	-1.17412	2.75599e-58	1.8415e-57	56.7348
TRPV1	-0.463535	3.11927e-24	9.02439e-24	23.0446
TRPV2	0.968278	1.69949e-72	1.49429e-71	70.8256
TRPV3	-0.00594926	0.027823	0.0342693	1.46509
TRPV4	0.156935	2.63476e-09	5.08335e-09	8.29385
TRPV5	0.0357895	0.0216149	0.0269973	1.56868
TRPV6	0.0735026	0.00383634	0.00522371	2.28202
TRRAP	-0.274036	8.69594e-22	2.37022e-21	20.6252
TRUB1	-1.12992	4.69734e-75	4.30894e-74	73.3656
TRUB2	-1.21335	1.25966e-72	1.1107e-71	70.9544
TSACC	0.0614276	0.00795657	0.0104708	1.98002
TSBP1	0.0180862	0.215832	0.233499	0.631716
TSC1	-0.70233	1.9305e-28	6.12173e-28	27.2131
TSC2	-0.646906	3.27165e-26	9.84876e-26	25.0066
TSC22D1	-1.71704	2.39962e-115	3.99558e-114	113.398
TSC22D2	-0.457848	5.89659e-61	4.13094e-60	59.384
TSC22D3	-0.315359	7.58519e-74	6.82704e-73	72.1658
TSC22D4	-1.04432	2.7318e-48	1.43873e-47	46.842
TSEN15	-0.0156265	0.39815	0.415856	0.381057
TSEN2	-0.242118	2.42047e-08	4.51167e-08	7.34566
TSEN34	0.539023	1.15691e-23	3.3015e-23	22.4813
TSEN54	0.251924	1.14518e-10	2.31131e-10	9.63614
TSFM	-1.31046	3.06453e-74	2.77699e-73	72.5564
TSG101	-0.224702	9.96397e-18	2.43664e-17	16.6132
TSGA10	0.046645	0.112037	0.126185	0.898992
TSGA10IP	0.0331201	0.0479753	0.0570521	1.24373
TSGA13	0.055651	0.000466309	0.000692759	3.15942
TSHB	0.0303929	0.303049	0.321587	0.492702
TSHR	0.0789176	0.00495386	0.00667663	2.17544
TSHZ1	-0.934271	8.41067e-49	4.493e-48	47.3475
TSHZ2	0.308554	4.50953e-10	8.92383e-10	9.04945
TSHZ3	0.187969	1.86134e-05	3.04625e-05	4.51623
TSKS	0.0859975	0.000704276	0.00103174	2.98643
TSKU	-0.581295	6.72055e-23	1.87903e-22	21.7261
TSLP	-0.331965	7.70826e-16	1.79241e-15	14.7466
TSN	-0.679944	1.12222e-33	4.05114e-33	32.3924
TSNARE1	-0.263904	1.11878e-07	2.02682e-07	6.69319
TSNAX	-0.685289	2.92494e-26	8.81641e-26	25.0547
TSNAXIP1	0.0218605	0.2159	0.233559	0.631603
TSPAN1	0.0166424	0.560902	0.575594	0.239884
TSPAN10	0.0927363	2.11285e-05	3.44518e-05	4.46279
TSPAN11	0.128746	1.76102e-05	2.88537e-05	4.5398
TSPAN12	-1.9136	2.3244e-157	6.36532e-156	155.196
TSPAN13	-0.102839	3.72485e-10	7.4001e-10	9.13076
TSPAN14	0.246148	6.54494e-40	2.77527e-39	38.5567
TSPAN15	-0.618859	3.15599e-36	1.21153e-35	34.9167
TSPAN16	0.0611533	0.0029966	0.00412304	2.38478
TSPAN17	0.11826	7.7956e-15	1.76283e-14	13.7538
TSPAN18	-0.76952	2.03599e-51	1.16149e-50	49.935
TSPAN19	-0.00170058	0.00460655	0.00622474	2.20588
TSPAN2	-0.309066	3.35845e-12	7.06984e-12	11.1506
TSPAN3	-0.616122	4.90739e-42	2.191e-41	40.6594
TSPAN31	-0.318783	5.65605e-13	1.21745e-12	11.9145
TSPAN32	-0.00243002	9.26557e-07	1.61913e-06	5.79072
TSPAN33	0.533778	6.31953e-31	2.1329e-30	29.671
TSPAN4	0.0589174	3.75535e-39	1.55526e-38	37.8082
TSPAN5	0.145995	1.02856e-06	1.79367e-06	5.74626
TSPAN6	-0.205069	1.81179e-08	3.39339e-08	7.46937
TSPAN7	-1.11545	3.57941e-65	2.72125e-64	63.5652
TSPAN8	0.0861755	0.00306869	0.0042188	2.37481
TSPAN9	-2.17523	2.09164e-205	9.02938e-204	203.044
TSPEAR	-0.30249	3.14616e-34	1.15225e-33	32.9385
TSPO	-0.791387	2.59658e-33	9.29257e-33	32.0319
TSPO2	0.0722555	0.00257737	0.00356833	2.44753
TSPOAP1	-0.72857	2.40122e-46	1.20248e-45	44.9199
TSPY1	NA	1	1	0
TSPYL1	-0.669625	1.73033e-26	5.24613e-26	25.2802
TSPYL2	-0.044538	4.87158e-07	8.62775e-07	6.0641
TSPYL4	-0.777494	3.13862e-35	1.177e-34	33.9292
TSPYL5	-0.930077	5.97939e-49	3.20891e-48	47.4936
TSPYL6	0.0300016	0.219931	0.237713	0.623948
TSR1	-0.747673	6.14567e-34	2.23456e-33	32.6508
TSR2	-0.920244	1.55868e-41	6.87507e-41	40.1627
TSR3	-0.83408	9.60896e-39	3.93754e-38	37.4048
TSSC4	-0.25842	1.87362e-18	4.67127e-18	17.3306
TSSK1B	0.0455344	0.0877499	0.100354	0.998466
TSSK2	0.0713268	0.00217353	0.00303173	2.51831
TSSK3	0.0355297	0.05535	0.0651779	1.1859
TSSK4	0.128264	0.000269126	0.000407678	3.38968
TSSK6	0.0451339	0.179719	0.196781	0.706016
TST	-1.30405	1.00532e-91	1.20722e-90	89.9182
TSTA3	0.168487	4.00879e-14	8.90211e-14	13.0505
TSTD1	0.139626	9.07899e-13	1.94079e-12	11.712
TSTD2	-0.75588	8.86491e-32	3.05868e-31	30.5145
TSTD3	0.131549	2.82058e-18	6.99855e-18	17.155
TTBK1	-0.0164621	0.0992924	0.112723	0.947987
TTBK2	-0.32606	9.26235e-15	2.09146e-14	13.6796
TTC1	-1.12439	3.85319e-53	2.30315e-52	51.6377
TTC12	0.0662038	0.0003468	0.000520731	3.28339
TTC13	0.252387	5.00057e-08	9.19862e-08	7.03628
TTC14	0.442867	5.55193e-23	1.55486e-22	21.8083
TTC16	0.0816863	0.00164505	0.00232451	2.63367
TTC17	-0.121428	3.70809e-11	7.5958e-11	10.1194
TTC19	-0.822885	7.06934e-35	2.63093e-34	33.5799
TTC21A	0.182707	4.62087e-08	8.522e-08	7.06946
TTC21B	-0.25282	2.58389e-10	5.16419e-10	9.287
TTC22	0.141266	1.82419e-06	3.14323e-06	5.50262
TTC23	0.162849	0.00332333	0.00455209	2.34179
TTC23L	0.0539264	0.0231987	0.028846	1.53991
TTC24	0.0380759	4.84769e-05	7.73548e-05	4.11151
TTC25	-0.0565209	0.0644141	0.0750786	1.12448
TTC26	0.0422491	0.370016	0.388145	0.411006
TTC27	-0.0436863	0.0853286	0.0976973	1.01012
TTC28	-0.402604	2.2132e-15	5.08488e-15	14.2937
TTC29	0.0373908	0.066332	0.0771453	1.11269
TTC3	0.0359029	6.99937e-60	4.81665e-59	58.3173
TTC30A	-0.30566	1.98505e-11	4.09685e-11	10.3875
TTC30B	0.0500354	0.0890369	0.101725	0.992574
TTC31	0.458479	1.30548e-18	3.27274e-18	17.4851
TTC32	0.0779204	0.0369003	0.0446998	1.34969
TTC33	-0.446705	1.28337e-17	3.12979e-17	16.5045
TTC34	NA	0.355371	0.373707	0.427469
TTC36	0.0338931	0.305695	0.324283	0.489075
TTC37	-0.649859	3.08996e-33	1.10434e-32	31.9569
TTC38	-0.130962	4.83514e-09	9.24446e-09	8.03412
TTC39A	-0.603041	8.98485e-28	2.81186e-27	26.551
TTC39B	0.566513	3.09317e-37	1.2162e-36	35.915
TTC39C	0.750007	1.10784e-51	6.3589e-51	50.1966
TTC4	-0.352068	5.62622e-16	1.31368e-15	14.8815
TTC5	-0.233954	7.86107e-06	1.3154e-05	4.88094
TTC6	0.0619362	0.0173437	0.0219258	1.65904
TTC7A	0.773341	2.34136e-53	1.40625e-52	51.8519
TTC7B	-0.491418	9.07983e-26	2.70884e-25	24.5672
TTC8	-0.452831	1.61503e-18	4.03465e-18	17.3942
TTC9	0.0634888	0.0552296	0.0650485	1.18676
TTC9B	0.0156852	0.261163	0.279252	0.554004
TTC9C	0.379456	3.29049e-15	7.51922e-15	14.1238
TTF1	-0.405138	1.68647e-12	3.58212e-12	11.4459
TTF2	0.16314	0.000205465	0.000313818	3.50332
TTI1	-0.0657272	0.220587	0.238366	0.622755
TTI2	-0.189802	9.92839e-06	1.65081e-05	4.7823
TTK	0.242404	3.19817e-17	7.72374e-17	16.1122
TTL	-0.453084	2.62015e-28	8.28331e-28	27.0818
TTLL1	-0.521232	1.5427e-22	4.27551e-22	21.369
TTLL10	0.0207698	0.356277	0.374575	0.426461
TTLL11	0.0158535	0.098927	0.112349	0.949429
TTLL12	0.0753662	5.89496e-05	9.353e-05	4.02905
TTLL13P	0.0232389	0.174285	0.191191	0.718533
TTLL2	0.0793859	0.000103429	0.000161275	3.79243
TTLL3	0.284911	4.85388e-20	1.26637e-19	18.8974
TTLL4	0.254647	1.92558e-09	3.73014e-09	8.42827
TTLL5	-0.411013	4.70573e-18	1.16204e-17	16.9348
TTLL6	0.0630046	0.00675009	0.00896535	2.04743
TTLL7	0.0609546	0.000153767	0.00023709	3.62509
TTLL8	0.0210934	0.372958	0.391054	0.407763
TTLL9	0.0691311	0.00238339	0.00331305	2.47977
TTN	-1.54687	0	2.02417e-306	305.694
TTPA	0.0187683	0.00944946	0.0123362	1.90882
TTPAL	0.243552	3.08455e-08	5.72034e-08	7.24258
TTR	0.0478946	0.0933125	0.106362	0.973214
TTYH1	-0.033819	0.287389	0.305944	0.514359
TTYH2	-1.23313	2.36708e-75	2.18425e-74	73.6607
TTYH3	1.41597	2.65771e-156	7.16237e-155	154.145
TUB	-0.989948	5.25864e-67	4.14841e-66	65.3821
TUBA1A	0.0453738	9.36807e-21	2.4933e-20	19.6032
TUBA1B	0.459783	3.59715e-52	2.09701e-51	50.6784
TUBA1C	0.281079	3.97186e-35	1.48558e-34	33.8281
TUBA3C	-0.0278538	0.315228	0.333751	0.476578
TUBA3D	-0.160125	1.69187e-08	3.17262e-08	7.49858
TUBA3E	-0.57408	1.7126e-33	6.15618e-33	32.2107
TUBA4A	-0.186006	1.8634e-43	8.65734e-43	42.0626
TUBA4B	0.0112479	0.307547	0.3261	0.486649
TUBAL3	0.0253983	0.0937093	0.106788	0.971478
TUBB	0.215243	1.16794e-56	7.54451e-56	55.1224
TUBB1	0.374372	9.45639e-15	2.13398e-14	13.6708
TUBB2A	0.226757	1.03121e-08	1.94903e-08	7.71018
TUBB2B	-0.0814104	3.88726e-05	6.2403e-05	4.20479
TUBB4B	-2.12055	9.15685e-146	2.20628e-144	143.656
TUBB6	0.223785	2.72686e-129	5.34735e-128	127.272
TUBB8	0.0120894	0.683462	0.694599	0.158266
TUBD1	-0.0458116	7.26852e-05	0.000114553	3.94099
TUBE1	-0.783047	2.52109e-34	9.26238e-34	33.0333
TUBG1	-0.964207	4.01514e-61	2.82134e-60	59.5495
TUBG2	-0.367058	1.34329e-14	3.02111e-14	13.5198
TUBGCP2	-0.268737	3.11144e-16	7.32179e-16	15.1354
TUBGCP3	0.0759153	2.72598e-07	4.87596e-07	6.31194
TUBGCP4	-0.254963	1.58705e-08	2.97935e-08	7.52588
TUBGCP5	-0.464585	1.51433e-18	3.78714e-18	17.4217
TUBGCP6	0.263944	2.73285e-23	7.72663e-23	22.112
TUFM	-1.43251	3.55395e-157	9.68971e-156	155.014
TUFT1	-0.172519	4.53789e-06	7.67245e-06	5.11507
TULP1	0.0501447	0.00339853	0.00465202	2.33236
TULP2	0.0721502	0.00119889	0.00171998	2.76448
TULP3	0.131303	0.00133766	0.00190967	2.71904
TULP4	0.0522326	4.62935e-05	7.3972e-05	4.13093
TUNAR	0.0247886	0.348177	0.366742	0.43564
TUSC1	-0.277164	2.8973e-09	5.57777e-09	8.25354
TUSC2	-0.427039	1.97677e-17	4.7951e-17	16.3192
TUSC3	-0.915304	9.23678e-41	3.9976e-40	39.3982
TUT1	-0.178727	8.04448e-05	0.00012627	3.8987
TUT4	-0.499289	8.38937e-19	2.11195e-18	17.6753
TUT7	0.529639	3.84659e-164	1.12262e-162	161.95
TVP23A	0.407092	1.62115e-50	9.0382e-50	49.0439
TVP23B	0.2539	8.5106e-49	4.54508e-48	47.3425
TVP23C	0.0102749	0.47574	0.492456	0.307633
TWF1	0.689152	5.56982e-45	2.6861e-44	43.5709
TWF2	-1.35509	4.89213e-72	4.27123e-71	70.3694
TWIST1	0.113806	0.000826484	0.00120377	2.91946
TWIST2	0.21479	9.06353e-08	1.64839e-07	6.78294
TWISTNB	-0.0571938	0.0306777	0.0375868	1.42497
TWNK	-0.0510338	0.502131	0.51845	0.285293
TWSG1	-0.00742491	1.69333e-11	3.50099e-11	10.4558
TXK	0.389318	7.60671e-38	3.03244e-37	36.5182
TXLNA	0.38398	5.00476e-33	1.77982e-32	31.7496
TXLNB	-1.88777	4.53339e-164	1.31893e-162	161.88
TXLNG	-0.171608	0.000140179	0.000216694	3.66415
TXN	1.06001	2.31397e-92	2.81496e-91	90.5505
TXN2	-1.12044	6.7497e-51	3.80288e-50	49.4199
TXNDC11	0.0997528	1.0777e-19	2.78559e-19	18.5551
TXNDC12	0.614034	8.87516e-55	5.49329e-54	53.2602
TXNDC15	-0.617044	3.61349e-42	1.61951e-41	40.7906
TXNDC16	-0.0440538	0.339206	0.357736	0.446437
TXNDC17	-0.24581	4.44713e-18	1.0992e-17	16.9589
TXNDC2	0.0945465	9.78284e-06	1.6282e-05	4.78829
TXNDC5	0.0513877	3.64463e-76	3.42067e-75	74.4659
TXNDC8	0.0465494	0.0518728	0.0613583	1.21213
TXNDC9	0.294905	7.55716e-13	1.61974e-12	11.7906
TXNIP	-1.03713	2.96058e-90	3.47682e-89	88.4588
TXNL1	-1.18002	1.16416e-57	7.67694e-57	56.1148
TXNL4A	-0.2645	4.28413e-53	2.55909e-52	51.5919
TXNL4B	-0.0418104	0.600087	0.613678	0.21206
TXNRD1	-0.855003	3.38175e-98	4.47913e-97	96.3488
TXNRD2	-0.96964	3.29887e-47	1.68411e-46	45.7736
TXNRD3	-0.217171	3.18178e-10	6.33604e-10	9.19818
TYK2	0.526972	1.92312e-53	1.15729e-52	51.9366
TYMP	2.67426	0	2.02417e-306	305.694
TYMS	0.66561	2.3195e-58	1.55208e-57	56.8091
TYR	0.0565786	0.0223493	0.0278716	1.55484
TYRO3	-0.0588808	0.000451853	0.000672193	3.17251
TYROBP	3.1872	0	2.02417e-306	305.694
TYRP1	-1.8338	3.93145e-133	8.04803e-132	131.094
TYSND1	0.314411	4.23469e-15	9.64494e-15	14.0157
TYW1	-0.0261445	0.251982	0.270054	0.56855
TYW1B	-0.000596653	0.0114883	0.0148658	1.82781
TYW3	-0.784034	8.56305e-37	3.32277e-36	35.4785
TYW5	0.200531	8.46926e-06	1.41476e-05	4.84932
U2AF1L4	-0.119599	2.93517e-09	5.64833e-09	8.24808
U2AF2	0.467424	6.85305e-24	1.96559e-23	22.7065
U2SURP	-0.195649	1.06494e-32	3.75428e-32	31.4255
UACA	-0.332731	2.21448e-38	8.97388e-38	37.047
UAP1	-0.267107	7.31124e-23	2.04174e-22	21.69
UAP1L1	0.144818	0.000105163	0.000163856	3.78554
UBA1	-0.164579	1.78476e-36	6.88113e-36	35.1623
UBA2	0.0544182	2.17365e-17	5.26789e-17	16.2784
UBA3	-0.92954	7.06656e-43	3.23159e-42	41.4906
UBA5	-0.56381	2.97896e-23	8.4161e-23	22.0749
UBA52	-0.279784	3.61475e-113	5.86186e-112	111.232
UBA6	0.0596127	0.000659524	0.00096808	3.01409
UBA7	0.763693	3.06962e-56	1.95911e-55	54.7079
UBAC1	-1.62582	2.15786e-108	3.26904e-107	106.486
UBAC2	0.26136	9.45915e-14	2.08097e-13	12.6817
UBALD1	0.00520006	0.00133858	0.00191084	2.71878
UBALD2	0.197909	2.08922e-30	6.95995e-30	29.1574
UBAP1	-0.684576	1.51541e-30	5.06286e-30	29.2956
UBAP1L	0.115426	0.00538476	0.00722813	2.14097
UBAP2	-0.650866	1.4495e-26	4.40473e-26	25.3561
UBAP2L	-0.618984	3.97622e-36	1.52233e-35	34.8175
UBASH3A	0.373732	1.13476e-46	5.71642e-46	45.2429
UBASH3B	0.638328	3.26117e-63	2.3822e-62	61.623
UBB	-0.820467	1.1898e-60	8.30719e-60	59.0805
UBC	0.516795	3.68431e-129	7.20972e-128	127.142
UBD	1.59978	9.42077e-250	5.57739e-248	247.254
UBE2A	-0.662017	6.96238e-37	2.71011e-36	35.567
UBE2B	-1.2454	8.77679e-79	8.61012e-78	77.065
UBE2C	0.516773	5.90916e-34	2.14899e-33	32.6678
UBE2D1	-1.52688	1.73781e-106	2.56802e-105	104.59
UBE2D2	-0.172792	1.9e-27	5.89372e-27	26.2296
UBE2D3	-1.37118	2.47506e-151	6.30566e-150	149.2
UBE2D4	-1.07625	3.39906e-62	2.43898e-61	60.6128
UBE2E1	-0.36859	2.61672e-21	7.05292e-21	20.1516
UBE2E2	0.305081	1.84005e-34	6.78031e-34	33.1688
UBE2E3	-0.426057	2.94611e-23	8.3258e-23	22.0796
UBE2F	-0.574319	5.79871e-26	1.73831e-25	24.7599
UBE2G1	-1.02499	4.35507e-46	2.16408e-45	44.6647
UBE2G2	-0.286939	1.75694e-43	8.16884e-43	42.0878
UBE2H	-0.274142	1.28627e-33	4.63617e-33	32.3338
UBE2I	-0.566635	1.38708e-47	7.14969e-47	46.1457
UBE2J1	0.280348	3.42055e-60	2.36521e-59	58.6261
UBE2J2	-0.0620454	3.16331e-08	5.86523e-08	7.23171
UBE2K	-0.0844795	5.78764e-08	1.0615e-07	6.97408
UBE2L3	-0.510487	2.33682e-36	8.98916e-36	35.0463
UBE2L5	0.0105636	0.800418	0.807956	0.0926122
UBE2L6	2.57153	0	2.02417e-306	305.694
UBE2M	-1.03489	3.02181e-70	2.54534e-69	68.5943
UBE2N	0.10192	0.0974899	0.110832	0.955334
UBE2O	-1.01121	7.28706e-49	3.89947e-48	47.409
UBE2Q1	0.0609735	3.15947e-67	2.51155e-66	65.6001
UBE2Q2	-0.431026	2.99441e-15	6.85271e-15	14.1641
UBE2QL1	-1.42615	9.16182e-94	1.14058e-92	91.9429
UBE2R2	-1.21114	3.60921e-59	2.45292e-58	57.6103
UBE2T	-0.047847	0.000737565	0.00107907	2.96695
UBE2U	0.0140813	0.0848185	0.0971609	1.01251
UBE2V1	-0.443671	9.05998e-53	5.36379e-52	51.2705
UBE2V2	0.141006	6.82662e-08	1.24813e-07	6.90374
UBE2W	0.0604378	2.33079e-07	4.1775e-07	6.37908
UBE2Z	0.176868	5.53723e-43	2.53782e-42	41.5955
UBE3A	-0.93755	2.25011e-56	1.44052e-55	54.8415
UBE3B	-0.679176	1.45227e-32	5.10428e-32	31.2921
UBE3C	-0.559338	1.82403e-39	7.63552e-39	38.1172
UBE3D	0.183223	5.40343e-10	1.06656e-09	8.97201
UBE4A	-0.813379	7.17877e-37	2.79318e-36	35.5539
UBE4B	-1.14486	2.07331e-54	1.27314e-53	52.8951
UBFD1	0.406067	1.10539e-15	2.56048e-15	14.5917
UBIAD1	0.0591918	0.000484598	0.000719128	3.14319
UBL3	-0.443305	1.05717e-17	2.58424e-17	16.5877
UBL4A	-0.0534809	6.74302e-05	0.000106523	3.97256
UBL4B	0.0667638	0.00264468	0.00365745	2.43682
UBL5	-0.734544	3.71306e-52	2.16323e-51	50.6649
UBL7	-1.15132	4.76484e-60	3.28379e-59	58.4836
UBLCP1	0.147026	2.28062e-14	5.10089e-14	13.2924
UBN1	-0.317126	8.96811e-27	2.74084e-26	25.5621
UBN2	-0.242894	5.85154e-08	1.07288e-07	6.96945
UBOX5	-0.0261689	0.010729	0.0139247	1.85621
UBP1	-0.100383	9.24145e-59	6.23531e-58	57.2051
UBQLN1	-0.0896567	1.7683e-12	3.7525e-12	11.4257
UBQLN2	-0.949833	6.5962e-42	2.93306e-41	40.5327
UBQLN3	0.0355452	0.191905	0.209145	0.679553
UBQLN4	0.148167	1.07531e-06	1.8738e-06	5.72728
UBQLNL	0.069288	0.0506158	0.0599628	1.22212
UBR1	0.717974	7.61615e-84	8.12549e-83	82.0902
UBR2	-0.561661	7.18572e-32	2.48713e-31	30.6043
UBR3	-1.41164	2.69134e-85	2.91806e-84	83.5349
UBR4	-0.717467	1.0947e-38	4.47894e-38	37.3488
UBR5	-0.24643	1.55024e-28	4.92679e-28	27.3074
UBR7	-0.141998	1.15133e-12	2.4561e-12	11.6098
UBTD1	-0.279434	3.31688e-16	7.79638e-16	15.1081
UBTD2	-0.00609222	0.04541	0.054195	1.26604
UBTF	0.0695898	1.37117e-42	6.2156e-42	41.2065
UBXN1	-0.724493	2.69384e-45	1.31374e-44	43.8815
UBXN10	-0.522483	5.98784e-43	2.74299e-42	41.5618
UBXN11	0.594677	1.7749e-34	6.5467e-34	33.184
UBXN2A	-0.0681387	2.38702e-07	4.27705e-07	6.36886
UBXN2B	-0.624448	2.32407e-28	7.35724e-28	27.1333
UBXN4	-0.417062	1.26299e-52	7.45601e-52	51.1275
UBXN6	-0.483816	6.51393e-27	1.99833e-26	25.6993
UBXN7	-0.27283	2.08948e-09	4.04512e-09	8.39307
UBXN8	0.131161	0.000208344	0.000318033	3.49753
UCHL1	0.0583751	5.39385e-14	1.19352e-13	12.9232
UCHL3	-0.366876	3.70402e-21	9.96198e-21	20.0017
UCHL5	-0.827461	8.39076e-36	3.18695e-35	34.4966
UCK1	-0.440519	5.16914e-18	1.27512e-17	16.8944
UCK2	0.121291	7.61463e-05	0.000119825	3.92145
UCKL1	-1.16852	3.32555e-60	2.30123e-59	58.638
UCMA	0.0508482	0.00177286	0.00249713	2.60256
UCN	0.091745	0.0140608	0.017996	1.74482
UCN2	0.035823	0.202748	0.220174	0.657234
UCN3	0.0617214	0.0118312	0.0152914	1.81555
UCP1	0.0482047	0.0147503	0.0188397	1.72493
UCP2	1.41712	9.11075e-182	3.22403e-180	179.492
UCP3	-0.0417187	9.8388e-05	0.000153672	3.81341
UEVLD	-0.36307	1.39689e-17	3.40307e-17	16.4681
UFC1	-0.804101	7.1698e-45	3.44879e-44	43.4623
UFD1	-0.132556	1.12949e-14	2.5424e-14	13.5948
UFL1	-0.386735	1.2743e-14	2.86732e-14	13.5425
UFM1	-0.371601	3.82141e-23	1.07571e-22	21.9683
UFSP1	0.129341	0.00053257	0.000787309	3.10385
UFSP2	-0.915146	1.33185e-46	6.70023e-46	45.1739
UGCG	0.855682	8.84943e-84	9.42507e-83	82.0257
UGDH	0.647815	3.13872e-45	1.52353e-44	43.8171
UGGT1	-0.121407	5.42421e-19	1.37217e-18	17.8626
UGGT2	0.114191	0.0250129	0.0309656	1.50912
UGP2	-0.51996	1.74538e-34	6.43909e-34	33.1912
UGT1A1	0.104552	6.21301e-06	1.04469e-05	4.98101
UGT1A10	0.0114965	0.291395	0.309942	0.508719
UGT1A3	0.0448839	0.0111072	0.0143935	1.84183
UGT1A4	0.0331769	0.00661034	0.00878661	2.05618
UGT1A5	0.0228781	0.183171	0.200267	0.69839
UGT1A6	NA	0.355371	0.373707	0.427469
UGT1A7	0.00821034	0.0706187	0.0817087	1.08773
UGT1A8	0.0258396	0.154646	0.170832	0.767431
UGT1A9	0.0534933	0.0213637	0.0267104	1.57332
UGT2A1	0.0491074	0.0665212	0.0773606	1.11148
UGT2A2	-0.0035004	0.794799	0.802545	0.0955306
UGT2A3	0.0145114	0.433184	0.450479	0.346325
UGT2B10	0.0170774	0.124714	0.13957	0.855207
UGT2B11	0.0109271	0.639278	0.651791	0.185892
UGT2B15	0.00423412	0.516243	0.532108	0.274001
UGT2B17	-0.00625554	0.663243	0.675117	0.170621
UGT2B28	0.00425548	0.956451	0.958868	0.0182414
UGT2B4	-0.148832	5.25257e-06	8.85511e-06	5.05281
UGT2B7	0.00461658	0.672727	0.68421	0.16481
UGT3A1	0.0109194	0.306202	0.324785	0.488405
UGT3A2	0.0424734	0.132541	0.147814	0.830283
UGT8	0.0452394	0.0209255	0.0261959	1.58177
UHMK1	-0.0109971	7.65833e-43	3.49964e-42	41.456
UHRF1	0.436209	3.12508e-55	1.9498e-54	53.71
UHRF1BP1	-0.153751	1.02342e-09	2.00145e-09	8.69866
UHRF1BP1L	-0.00281998	0.197076	0.214426	0.668722
UHRF2	0.426796	8.27544e-18	2.02904e-17	16.6927
UIMC1	-0.285316	5.72554e-09	1.09189e-08	7.96182
ULBP1	0.0809884	0.000387882	0.000580174	3.23644
ULBP2	0.0487458	0.0474232	0.056446	1.24837
ULBP3	0.0367101	0.27786	0.296228	0.528374
ULK1	-1.06757	4.95566e-48	2.59092e-47	46.5865
ULK2	-0.234182	1.8398e-08	3.44552e-08	7.46275
ULK3	0.0479006	2.98796e-06	5.09953e-06	5.29247
ULK4	0.228895	7.3258e-07	1.28583e-06	5.89082
UMAD1	-0.556117	9.58092e-22	2.60839e-21	20.5836
UMOD	0.00844552	0.749936	0.759177	0.119657
UMODL1	0.0385182	0.00239415	0.00332677	2.47798
UMPS	0.250905	5.89393e-07	1.03939e-06	5.98322
UNC119	0.0466158	3.03771e-05	4.90563e-05	4.3093
UNC119B	-0.132957	6.83728e-05	0.000107948	3.96678
UNC13A	0.0157042	0.299	0.317543	0.498198
UNC13B	-0.107097	0.00156344	0.00221605	2.65442
UNC13C	0.0138585	0.72558	0.735279	0.133548
UNC13D	0.962525	3.72285e-68	3.00943e-67	66.5215
UNC45A	0.0755215	2.32334e-05	3.77619e-05	4.42295
UNC45B	-1.74534	1.09452e-145	2.63038e-144	143.58
UNC50	-0.271485	3.71395e-18	9.19073e-18	17.0366
UNC5A	0.0374633	0.0976046	0.110942	0.954903
UNC5B	-0.155038	1.14115e-07	2.06695e-07	6.68467
UNC5C	0.108619	0.00914774	0.0119655	1.92207
UNC5CL	0.045832	0.0195959	0.0246091	1.6089
UNC5D	0.0640607	0.00215708	0.00300946	2.52151
UNC79	-0.0267332	0.534425	0.549724	0.259856
UNC80	0.0577999	0.0229184	0.0285279	1.54473
UNC93A	0.0234436	0.147855	0.163865	0.785514
UNC93B1	1.13503	6.97212e-107	1.03687e-105	104.984
UNCX	0.0336221	0.0310471	0.0380244	1.41994
UNG	-0.620055	1.78115e-25	5.28339e-25	24.2771
UNK	-0.0465918	5.09606e-08	9.37057e-08	7.02823
UNKL	0.364246	1.65581e-56	1.0659e-55	54.9723
UPB1	-0.245069	2.65159e-17	6.41618e-17	16.1927
UPF1	-0.373048	5.13791e-22	1.40762e-21	20.8515
UPF2	-0.11913	1.97587e-09	3.82598e-09	8.41726
UPF3A	-0.262972	8.83732e-12	1.84224e-11	10.7347
UPF3B	0.061824	0.0018961	0.00266328	2.57458
UPK1A	0.054581	0.00856957	0.0112418	1.94916
UPK1B	0.0462291	0.00267129	0.00369287	2.43264
UPK2	0.0469304	0.00960918	0.0125333	1.90193
UPK3A	0.092449	0.000298856	0.000451066	3.34576
UPK3B	0.11285	2.53723e-06	4.34778e-06	5.36173
UPP1	0.644793	2.74908e-45	1.33823e-44	43.8735
UPP2	0.0347538	0.0689798	0.0799406	1.09723
UPRT	-0.190763	2.13529e-11	4.40158e-11	10.3564
UQCC1	-1.79242	3.80933e-145	9.09607e-144	143.041
UQCC2	-1.74397	5.65491e-171	1.77241e-169	168.751
UQCC3	-0.0335232	2.93937e-29	9.49366e-29	28.0226
UQCR10	-2.6337	0	2.02417e-306	305.694
UQCR11	-1.36757	6.61451e-130	1.31367e-128	127.882
UQCRB	-1.77739	2.31551e-256	1.45394e-254	253.837
UQCRC1	-1.95974	0	2.02417e-306	305.694
UQCRC2	-1.87588	8.08629e-306	7.21537e-304	303.142
UQCRFS1	-1.89588	4.56239e-190	1.72235e-188	187.764
UQCRH	-2.25221	2.82904e-176	9.38769e-175	174.027
UQCRHL	0.0764416	0.00646174	0.0085989	2.06556
UQCRQ	-1.73065	1.40957e-192	5.43123e-191	190.265
URAD	0.00355802	0.674808	0.686252	0.163516
URB1	-0.879233	5.71033e-41	2.48581e-40	39.6045
URB2	0.188067	5.38899e-05	8.57064e-05	4.06699
URGCP	-0.610738	1.00419e-28	3.20287e-28	27.4945
URI1	-0.874714	2.20026e-43	1.01944e-42	41.9916
URM1	-0.740091	2.20333e-30	7.33225e-30	29.1348
UROC1	0.00588768	0.693588	0.704352	0.15221
UROD	-1.06073	1.20011e-49	6.57295e-49	48.1822
UROS	-0.972934	6.23381e-47	3.16252e-46	45.5
USB1	-0.0111529	1.16152e-29	3.79555e-29	28.4207
USE1	-0.545327	8.42183e-26	2.51375e-25	24.5997
USF1	0.122513	5.19797e-46	2.5788e-45	44.5886
USF2	-0.549625	7.77558e-22	2.12184e-21	20.6733
USF3	-0.258615	2.86629e-07	5.12547e-07	6.29027
USH1C	0.0379471	0.0394836	0.0476127	1.32228
USH1G	0.108677	6.71999e-06	1.12831e-05	4.94757
USH2A	0.0382251	5.56934e-05	8.84917e-05	4.0531
USHBP1	-0.396938	3.1203e-19	7.95822e-19	18.0992
USO1	-1.00958	1.7317e-52	1.01843e-51	50.9921
USP1	-0.141479	4.07823e-10	8.08665e-10	9.09223
USP10	-0.928514	1.15251e-46	5.80424e-46	45.2363
USP11	-0.351527	4.74793e-18	1.17231e-17	16.931
USP12	0.0561529	8.82539e-48	4.57816e-47	46.3393
USP13	-1.94136	1.80534e-178	6.17757e-177	176.209
USP14	-0.636556	2.4761e-29	8.00845e-29	28.0965
USP15	0.316298	4.05247e-74	3.66511e-73	72.4359
USP16	-0.184339	1.06815e-22	2.97225e-22	21.5269
USP17L1	0.153258	7.70191e-09	1.46221e-08	7.83499
USP17L10	0.0620547	8.61319e-09	1.63206e-08	7.78726
USP17L15	0.0879792	1.43757e-21	3.89501e-21	20.4095
USP17L2	0.0229479	2.94701e-08	5.47126e-08	7.26191
USP17L3	0.207201	2.55077e-21	6.87916e-21	20.1625
USP17L7	0.00686019	0.574013	0.5884	0.230327
USP18	0.250024	1.60042e-09	3.1093e-09	8.50734
USP19	-0.922827	4.14493e-43	1.90344e-42	41.7205
USP2	-1.88346	5.08916e-141	1.14623e-139	138.941
USP20	0.0548479	6.62164e-07	1.16453e-06	5.93385
USP21	-0.302131	2.77739e-13	6.04099e-13	12.2189
USP22	-0.341186	6.8341e-56	4.32031e-55	54.3645
USP24	-0.853474	1.35571e-42	6.14852e-42	41.2112
USP25	-0.475904	7.4499e-47	3.77228e-46	45.4234
USP26	0.0468866	0.0514729	0.0609201	1.21524
USP27X	-0.070194	0.0337593	0.0411031	1.38613
USP28	-1.52304	1.41761e-91	1.69795e-90	89.7701
USP29	0.0557896	0.00846106	0.011102	1.9546
USP3	0.496852	7.23916e-37	2.8155e-36	35.5504
USP30	-0.47613	3.56285e-23	1.00444e-22	21.9981
USP31	-0.388922	1.20914e-27	3.76827e-27	26.4239
USP32	-0.0821973	5.913e-30	1.94723e-29	28.7106
USP33	-0.0861595	3.67313e-32	1.27966e-31	30.8929
USP34	-0.303109	1.53249e-50	8.54904e-50	49.0681
USP35	0.205307	5.28724e-08	9.71925e-08	7.01237
USP36	0.446582	1.69062e-28	5.36566e-28	27.2704
USP37	-0.108544	0.0758512	0.0874744	1.05812
USP38	-0.283668	1.60908e-18	4.02032e-18	17.3957
USP39	-0.119064	1.30814e-05	2.16023e-05	4.6655
USP4	0.0407645	5.2366e-52	3.03756e-51	50.5175
USP40	0.0647304	2.16284e-09	4.18585e-09	8.37822
USP41	0.0178509	0.0130187	0.0167402	1.77624
USP42	0.378925	1.2575e-14	2.82988e-14	13.5482
USP43	0.0673581	0.00163251	0.00230939	2.6365
USP44	0.0194225	0.260128	0.278209	0.555629
USP45	-0.286302	8.47608e-08	1.54335e-07	6.81153
USP46	-0.902203	1.08494e-44	5.18798e-44	43.285
USP47	-0.495195	1.03501e-52	6.12175e-52	51.2131
USP48	-0.704129	2.76556e-35	1.03772e-34	33.9839
USP49	0.0740303	0.00801946	0.0105506	1.97672
USP5	-0.545518	6.05895e-26	1.81515e-25	24.7411
USP50	0.0801201	0.00260239	0.00360083	2.4436
USP51	-0.155988	1.14806e-06	1.99946e-06	5.69909
USP53	-0.530299	4.5364e-41	1.98032e-40	39.7033
USP54	-0.26803	2.18362e-07	3.91748e-07	6.40699
USP6	0.0335574	0.0946789	0.107827	0.967273
USP6NL	0.290019	1.46536e-12	3.11923e-12	11.506
USP7	-0.254192	2.8164e-20	7.39344e-20	19.1312
USP8	-0.783911	7.35043e-40	3.10976e-39	38.5073
USP9X	-1.02791	1.64731e-48	8.72252e-48	47.0594
USP9Y	-0.579964	6.37062e-55	3.95492e-54	53.4029
USPL1	0.250885	4.66611e-08	8.59779e-08	7.06561
UST	0.183546	3.02694e-06	5.16368e-06	5.28704
UTF1	0.0838192	0.00184801	0.00259867	2.58525
UTP11	-0.863416	3.01461e-41	1.32343e-40	39.8783
UTP14A	0.00735946	0.956444	0.958868	0.0182414
UTP15	-0.0613154	0.385538	0.403406	0.394258
UTP18	0.409348	2.93844e-16	6.91818e-16	15.16
UTP20	0.0364631	0.716872	0.726692	0.13865
UTP23	0.0663227	4.65671e-15	1.05984e-14	13.9748
UTP25	0.078787	0.107795	0.121672	0.914808
UTP3	0.300956	3.33365e-27	1.0298e-26	25.9872
UTP4	-0.00624698	0.114239	0.128503	0.891088
UTP6	0.20977	4.31135e-09	8.25825e-09	8.08311
UTRN	-0.0209069	2.54471e-64	1.90358e-63	62.7204
UTS2	0.113562	1.80499e-05	2.9556e-05	4.52936
UTS2B	0.0245427	0.499644	0.51611	0.287258
UTS2R	0.0153374	0.0120008	0.0154969	1.80976
UTY	-0.310027	6.21287e-26	1.86007e-25	24.7305
UVRAG	-0.0252489	1.58642e-08	2.97846e-08	7.52601
UVSSA	0.0362833	9.80911e-06	1.63228e-05	4.7872
UXS1	-0.384525	1.07311e-17	2.62285e-17	16.5812
UXT	-0.915139	1.94857e-50	1.08216e-49	48.9657
VAC14	-0.165076	3.4823e-13	7.54957e-13	12.1221
VAMP1	0.574163	2.11411e-31	7.23545e-31	30.1405
VAMP2	-0.926372	7.37166e-45	3.54406e-44	43.4505
VAMP3	-0.541646	3.24333e-45	1.57349e-44	43.8031
VAMP4	-0.122238	0.0119675	0.0154569	1.81088
VAMP5	1.83253	0	2.02417e-306	305.694
VAMP7	0.115471	6.10757e-09	1.16343e-08	7.93426
VAMP8	1.74723	4.05839e-213	1.85049e-211	210.733
VANGL1	-0.100596	7.59879e-05	0.000119586	3.92232
VANGL2	-0.165858	5.7294e-08	1.05134e-07	6.97826
VAPA	-1.16662	1.79748e-59	1.22564e-58	57.9116
VAPB	-1.14256	6.04167e-56	3.82324e-55	54.4176
VARS	-0.259681	3.71144e-39	1.53776e-38	37.8131
VARS2	-0.280857	2.04031e-08	3.8149e-08	7.41852
VASH1	0.56476	1.03785e-70	8.83382e-70	69.0539
VASH2	0.114557	1.59492e-07	2.87546e-07	6.54129
VASN	0.337564	4.52774e-11	9.24334e-11	10.0342
VASP	0.273375	5.2879e-105	7.71025e-104	103.113
VAT1	-0.29024	6.35103e-39	2.614e-38	37.5827
VAT1L	0.280439	2.15305e-21	5.81831e-21	20.2352
VAV1	1.34969	2.74893e-177	9.25356e-176	175.034
VAV2	0.251704	5.78998e-07	1.02154e-06	5.99074
VAV3	0.369056	7.11574e-22	1.94321e-21	20.7115
VAX1	0.0539294	0.0143046	0.0182918	1.73774
VAX2	0.0391433	0.229014	0.246986	0.607327
VBP1	-1.14393	3.61301e-57	2.35838e-56	55.6274
VCAM1	1.31908	1.66753e-124	3.10047e-123	122.509
VCAN	1.91008	4.04213e-189	1.50763e-187	186.822
VCL	-0.477706	1.08741e-73	9.76839e-73	72.0102
VCP	-0.521149	2.38513e-40	1.0223e-39	38.9904
VCPIP1	0.10688	5.05716e-28	1.5888e-27	26.7989
VCPKMT	0.0902528	5.70006e-06	9.60257e-06	5.01761
VCX2	0.0122359	0.062783	0.0732921	1.13494
VDAC1	-1.04977	5.41945e-66	4.19715e-65	64.377
VDAC2	-1.46957	4.78305e-126	8.99185e-125	124.046
VDAC3	-1.69939	6.58743e-193	2.55403e-191	190.593
VDR	0.607407	1.2407e-80	1.26092e-79	78.8993
VEGFA	-1.50502	8.53539e-120	1.48902e-118	117.827
VEGFB	-1.7486	1.11388e-281	8.44419e-280	279.073
VEGFC	0.198187	5.38176e-08	9.88521e-08	7.00501
VEGFD	-0.25091	7.21149e-08	1.31682e-07	6.88047
VENTX	0.38373	4.23962e-26	1.27359e-25	24.895
VEPH1	0.104467	0.000151551	0.000233808	3.63114
VEZF1	-0.556884	8.39294e-39	3.44682e-38	37.4626
VEZT	-0.450985	6.86824e-20	1.78393e-19	18.7486
VGF	0.0972989	0.000111447	0.000173502	3.76069
VGLL1	0.0648662	0.00117311	0.00168391	2.77368
VGLL2	0.0300196	0.301377	0.319939	0.494932
VGLL3	1.05757	4.96057e-77	4.7368e-76	75.3245
VGLL4	-0.235998	7.54356e-10	1.48271e-09	8.82894
VHL	0.294139	9.73123e-42	4.30961e-41	40.3656
VHLL	0.0853565	0.000974334	0.00140965	2.85089
VIL1	0.0384939	0.0497601	0.0589978	1.22916
VILL	0.260993	8.98843e-09	1.70212e-08	7.76901
VIM	0.651247	4.278e-298	3.53011e-296	295.452
VIP	-0.0791089	4.61347e-05	7.37436e-05	4.13228
VIPAS39	-0.0800017	0.0544849	0.0642119	1.19238
VIPR1	-0.251602	2.79805e-16	6.59181e-16	15.181
VIPR2	-0.125375	5.23433e-13	1.12772e-12	11.9478
VIRMA	0.0377776	6.52295e-13	1.40194e-12	11.8533
VIT	-0.316455	3.5696e-15	8.14504e-15	14.0891
VKORC1	0.0604515	7.7359e-46	3.82265e-45	44.4176
VKORC1L1	-0.280826	5.75989e-18	1.41766e-17	16.8484
VLDLR	-1.28205	2.18226e-67	1.73918e-66	65.7597
VMA21	-1.02282	9.88268e-66	7.5907e-65	64.1197
VMAC	0.17493	1.07843e-05	1.78897e-05	4.7474
VMO1	0.199428	2.23651e-11	4.60614e-11	10.3367
VMP1	0.581908	1.43719e-97	1.8769e-96	95.7266
VN1R1	-0.433744	5.43983e-22	1.48968e-21	20.8269
VN1R2	0.0524218	0.0176262	0.0222478	1.65271
VN1R4	0.0291808	0.243256	0.261243	0.582955
VNN1	0.223474	5.60786e-16	1.30972e-15	14.8828
VNN2	0.581617	3.38314e-65	2.57414e-64	63.5894
VNN3	0.149767	3.11117e-07	5.55802e-07	6.25508
VOPP1	1.45012	3.19636e-130	6.36167e-129	128.196
VPREB1	0.066334	7.31386e-05	0.000115238	3.9384
VPREB3	0.0574666	0.0623322	0.0727976	1.13788
VPS11	-0.234904	1.31794e-19	3.40089e-19	18.4684
VPS13A	-0.167557	8.97928e-22	2.44638e-21	20.6115
VPS13B	0.258549	4.68591e-53	2.79461e-52	51.5537
VPS13C	-0.218124	2.70812e-88	3.072e-87	86.5126
VPS13D	-1.36414	4.54373e-75	4.17214e-74	73.3796
VPS16	0.29786	1.63002e-09	3.16511e-09	8.49961
VPS18	-0.0812237	2.70189e-07	4.83379e-07	6.31571
VPS25	-0.651648	1.44445e-26	4.39008e-26	25.3575
VPS26A	-0.288111	4.02327e-20	1.05172e-19	18.9781
VPS26B	-0.489115	8.26422e-29	2.64356e-28	27.5778
VPS26C	-0.329019	3.77871e-34	1.38202e-33	32.8595
VPS28	-0.656193	1.98383e-35	7.47706e-35	34.1263
VPS29	-0.151827	2.79803e-25	8.26949e-25	24.0825
VPS33A	0.0991489	6.03135e-09	1.14903e-08	7.93967
VPS33B	0.264767	4.60584e-11	9.40072e-11	10.0268
VPS35	0.58904	1.17058e-88	1.33518e-87	86.8745
VPS35L	-0.396515	5.42446e-34	1.97579e-33	32.7043
VPS36	-0.485603	5.59707e-32	1.94231e-31	30.7117
VPS37A	-0.676407	1.21137e-48	6.43611e-48	47.1914
VPS37B	-0.352899	3.92243e-19	9.97266e-19	18.0012
VPS37C	0.407223	3.18656e-19	8.12389e-19	18.0902
VPS37D	-0.123549	3.59441e-06	6.10939e-06	5.214
VPS39	-1.06333	5.05452e-50	2.78551e-49	48.5551
VPS41	-0.505026	6.88201e-22	1.87965e-21	20.7259
VPS45	-0.904694	1.2856e-41	5.6813e-41	40.2456
VPS4A	-0.761735	1.30949e-39	5.50262e-39	38.2594
VPS4B	0.191158	5.91625e-33	2.09997e-32	31.6778
VPS50	-0.155017	0.00485625	0.00655029	2.18374
VPS51	-0.638939	3.44166e-32	1.20014e-31	30.9208
VPS52	-0.851994	1.58654e-38	6.45729e-38	37.1899
VPS53	0.205183	3.52391e-26	1.0603e-25	24.9746
VPS54	0.120067	5.5985e-16	1.3077e-15	14.8835
VPS72	-0.520724	1.57349e-17	3.82882e-17	16.4169
VPS8	-0.651989	2.52292e-24	7.31042e-24	23.1361
VPS9D1	0.143002	4.92309e-18	1.21491e-17	16.9155
VRK1	-0.245971	6.10728e-06	1.0271e-05	4.98839
VRK2	0.0163628	2.63519e-23	7.45504e-23	22.1275
VRK3	-0.0388933	1.73361e-06	2.99021e-06	5.5243
VRTN	0.112357	3.3062e-06	5.62823e-06	5.24963
VSIG1	0.0317325	2.11492e-06	3.63446e-06	5.43956
VSIG10	-0.274061	2.20815e-12	4.67102e-12	11.3306
VSIG10L	0.127206	1.04629e-07	1.89826e-07	6.72164
VSIG10L2	0.0525585	0.00496784	0.00669354	2.17434
VSIG2	-0.0721341	0.00858906	0.0112666	1.94821
VSIG4	2.37187	3.74110193791677e-311	3.48839e-308	307.457
VSIG8	-0.00389336	0.46338	0.480274	0.318511
VSIR	0.060252	3.64462e-61	2.56388e-60	59.5911
VSNL1	-0.753299	1.79456e-37	7.09494e-37	36.1491
VSTM1	0.13462	7.30365e-08	1.33313e-07	6.87513
VSTM2A	0.0211065	0.394934	0.412797	0.384263
VSTM2B	0.000181772	0.229931	0.247947	0.605642
VSTM2L	-0.507801	8.81891e-26	2.63184e-25	24.5797
VSTM4	-1.11917	6.78513e-57	4.40125e-56	55.3564
VSTM5	0.0309876	0.0139976	0.0179188	1.74669
VSX1	0.0285562	0.361265	0.379519	0.420766
VSX2	0.0279431	0.100058	0.113517	0.94494
VTA1	-0.26997	1.50116e-09	2.9195e-09	8.53469
VTCN1	0.0528691	0.036571	0.0443211	1.35339
VTI1A	0.0966668	8.23313e-20	2.13516e-19	18.6706
VTI1B	-0.967248	1.70659e-51	9.74471e-51	50.0112
VTN	-0.0343454	1.42335e-35	5.38092e-35	34.2691
VWA1	0.949168	3.59517e-64	2.68507e-63	62.571
VWA2	0.0200764	0.709677	0.719907	0.142724
VWA3A	-0.229502	3.68624e-21	9.91559e-21	20.0037
VWA3B	0.0467016	0.00548947	0.00736232	2.13299
VWA5A	-0.153257	0.00163684	0.00231451	2.63554
VWA5B1	0.0233202	0.0104842	0.0136193	1.86584
VWA5B2	0.023646	0.421848	0.439254	0.357284
VWA7	-0.218847	2.94411e-10	5.86839e-10	9.23148
VWA8	-1.69891	9.3096e-122	1.65821e-120	119.78
VWC2	-2.7572	1.03529159668911e-315	1.48516561436e-312	311.828
VWC2L	0.0448981	0.00155426	0.00220404	2.65678
VWCE	0.0472084	0.192776	0.210017	0.677746
VWDE	0.0603196	0.0133058	0.0170814	1.76748
VWF	-0.80849	1.90247e-33	6.83211e-33	32.1654
VXN	0.081232	0.00721349	0.0095448	2.02023
WAC	0.680997	4.72422e-34	1.72276e-33	32.7638
WAPL	-0.251691	4.09641e-25	1.20667e-24	23.9184
WARS	1.4818	0	2.02417e-306	305.694
WARS2	-0.405831	3.48866e-17	8.41111e-17	16.0751
WAS	1.27663	1.6867e-147	4.1443e-146	145.383
WASF1	0.143803	2.42236e-05	3.93233e-05	4.40535
WASF2	0.299893	3.13784e-101	4.32503e-100	99.364
WASF3	-0.439902	1.25248e-16	2.98193e-16	15.5255
WASHC2A	0.620536	4.02724e-100	5.44627e-99	98.2639
WASHC2C	0.492033	7.35976e-58	4.87574e-57	56.312
WASHC3	-1.24024	2.4193e-79	2.39732e-78	77.6203
WASHC4	0.086084	1.28874e-42	5.84619e-42	41.2331
WASHC5	-0.0456528	3.44385e-16	8.08941e-16	15.0921
WASL	-0.669467	3.25103e-26	9.78826e-26	25.0093
WBP1	-1.37139	2.20437e-89	2.54075e-88	87.595
WBP11	-0.0736828	1.50779e-13	3.29995e-13	12.4815
WBP1L	0.182602	5.09352e-42	2.27247e-41	40.6435
WBP2	-0.591292	5.03984e-50	2.77825e-49	48.5562
WBP2NL	0.0787237	0.000803434	0.00117249	2.93089
WBP4	-0.905467	2.53458e-42	1.14062e-41	40.9429
WDCP	-0.0826849	0.0445093	0.0531984	1.2741
WDFY1	0.64649	9.53793e-83	9.96487e-82	81.0015
WDFY2	0.538005	5.23851e-42	2.33492e-41	40.6317
WDFY3	-0.421977	1.35846e-17	3.31076e-17	16.4801
WDFY4	1.03432	3.77507e-118	6.50058e-117	116.187
WDHD1	0.107995	0.00239023	0.00332181	2.47863
WDPCP	-0.501453	5.04409e-21	1.35173e-20	19.8691
WDR1	1.20038	1.22471e-95	1.56115e-94	93.8066
WDR11	0.414492	4.15748e-23	1.16854e-22	21.9324
WDR12	-0.476837	2.95604e-19	7.54341e-19	18.1224
WDR13	-1.20613	2.48753e-59	1.6943e-58	57.771
WDR17	0.034093	0.00463667	0.00626225	2.20327
WDR18	-0.516619	2.51191e-23	7.11385e-23	22.1479
WDR19	0.0431035	0.41067	0.428309	0.368243
WDR20	-0.311131	9.66357e-17	2.3075e-16	15.6369
WDR24	-0.159254	0.00122511	0.00175599	2.75548
WDR25	-0.0395268	0.369011	0.387155	0.412115
WDR26	-0.653671	1.72782e-40	7.4296e-40	39.129
WDR27	0.127272	0.0183118	0.0230726	1.6369
WDR3	-0.0798133	0.00147096	0.00209133	2.67958
WDR31	-0.896628	4.08009e-60	2.81501e-59	58.5505
WDR33	-0.90748	6.37483e-45	3.06877e-44	43.513
WDR34	-0.892314	8.46509e-45	4.06137e-44	43.3913
WDR35	-0.259682	3.57476e-08	6.61628e-08	7.17939
WDR36	0.10249	4.87876e-07	8.63964e-07	6.0635
WDR37	-1.05551	1.56964e-50	8.75364e-50	49.0578
WDR38	0.054577	0.0485164	0.0576441	1.23924
WDR4	0.333074	2.53838e-16	5.98763e-16	15.2227
WDR41	-0.19484	4.19559e-13	9.07382e-13	12.0422
WDR43	0.0823891	4.46706e-22	1.22527e-21	20.9118
WDR44	-0.33153	2.18923e-12	4.63154e-12	11.3343
WDR45	-0.796087	7.6361e-41	3.3133e-40	39.4797
WDR45B	-0.471539	1.52223e-26	4.62121e-26	25.3352
WDR46	0.0704734	1.88085e-22	5.20415e-22	21.2837
WDR47	-0.25649	4.8589e-09	9.28799e-09	8.03208
WDR48	-0.400034	1.85108e-13	4.04226e-13	12.3934
WDR49	0.13593	0.000336468	0.00050591	3.29593
WDR5	0.0563709	0.270024	0.288297	0.54016
WDR53	-0.126864	0.000495113	0.000734205	3.13418
WDR54	0.168885	4.31006e-06	7.29916e-06	5.13673
WDR55	-0.0378362	1.93383e-08	3.62053e-08	7.44123
WDR59	-0.298004	6.64764e-14	1.46782e-13	12.8333
WDR5B	0.12348	0.00174629	0.00246045	2.60899
WDR6	-0.500515	1.96852e-29	6.39339e-29	28.1943
WDR60	-1.20959	6.30475e-69	5.17506e-68	67.2861
WDR61	-0.0646093	2.0131e-07	3.61609e-07	6.44176
WDR62	0.136763	1.6324e-09	3.16912e-09	8.49906
WDR63	-0.0494631	6.28835e-06	1.05688e-05	4.97597
WDR64	0.0114613	0.0991792	0.112615	0.948403
WDR66	0.080616	0.00265035	0.00366421	2.43602
WDR7	-0.14932	5.82914e-08	1.06891e-07	6.97106
WDR70	0.0676866	8.33299e-11	1.68897e-10	9.77238
WDR72	0.0767737	0.000440408	0.000655899	3.18316
WDR73	0.0610644	0.00178375	0.00251172	2.60003
WDR74	-0.119796	2.81405e-06	4.81152e-06	5.31772
WDR75	0.0269238	0.000293904	0.000444095	3.35252
WDR76	0.327143	1.50171e-18	3.75709e-18	17.4251
WDR77	-0.810076	1.42073e-40	6.12041e-40	39.2132
WDR78	-0.182649	2.65432e-05	4.29878e-05	4.36665
WDR81	0.644659	9.46815e-47	4.78384e-46	45.3202
WDR82	-0.46462	8.87125e-46	4.38019e-45	44.3585
WDR83	-0.0693773	0.0802286	0.0922374	1.03509
WDR83OS	-0.826789	1.03653e-38	4.2428e-38	37.3723
WDR86	0.0825941	0.00572044	0.00766217	2.11565
WDR87	0.0315617	0.0993385	0.112762	0.947838
WDR88	0.0415111	0.0413618	0.0496848	1.30378
WDR89	0.20358	1.56469e-05	2.5725e-05	4.58964
WDR90	0.0785904	0.000446744	0.000664911	3.17724
WDR91	0.124631	0.0176436	0.0222682	1.65232
WDR92	-0.211123	4.51593e-06	7.6367e-06	5.11709
WDR93	0.0687023	0.00105114	0.00151536	2.81948
WDR97	0.0716988	0.0363724	0.0440918	1.35564
WDSUB1	-0.264253	5.25377e-13	1.13164e-12	11.9463
WDTC1	-1.03644	2.49935e-45	1.22017e-44	43.9136
WDYHV1	-0.112991	2.46493e-05	3.99935e-05	4.39801
WEE1	0.603195	1.5842e-37	6.27522e-37	36.2024
WEE2	0.0439782	0.0232352	0.0288875	1.53929
WFDC1	0.164834	7.68391e-08	1.40117e-07	6.85351
WFDC10A	0.0178443	0.368042	0.386247	0.413135
WFDC10B	0.0932823	1.8681e-05	3.05678e-05	4.51474
WFDC11	0.0355422	0.0483117	0.0574155	1.24097
WFDC12	0.0438815	0.0580066	0.0680869	1.16694
WFDC13	0.056616	0.00488078	0.00658051	2.18174
WFDC2	0.160711	8.87844e-06	1.48138e-05	4.82933
WFDC3	0.0785904	0.0014576	0.00207297	2.68341
WFDC5	0.0481284	0.0253207	0.0313216	1.50416
WFDC6	0.081092	0.000206194	0.000314879	3.50186
WFDC8	0.0306806	0.0835573	0.0958162	1.01856
WFDC9	0.0410441	0.0600129	0.0702517	1.15334
WFIKKN1	0.0332877	0.475806	0.492496	0.307597
WFIKKN2	0.0508331	0.0112179	0.014533	1.83764
WFS1	-1.92054	1.48591e-141	3.40008e-140	139.469
WHAMM	0.169514	2.61904e-12	5.52891e-12	11.2574
WHRN	0.298683	2.81209e-14	6.27755e-14	13.2022
WIF1	0.0179014	0.217766	0.235509	0.627993
WIPF1	1.48816	1.88604e-200	7.76442e-199	198.11
WIPF2	-0.00847607	6.82172e-13	1.4648e-12	11.8342
WIPF3	-0.449926	6.73676e-24	1.93253e-23	22.7139
WIPI1	-0.453851	4.28796e-45	2.07381e-44	43.6832
WIPI2	-0.595888	4.15932e-34	1.51884e-33	32.8185
WIZ	-0.859506	5.07875e-66	3.93819e-65	64.4047
WLS	-1.48617	6.39275e-90	7.45114e-89	88.1278
WNK1	-0.588442	2.00808e-23	5.70343e-23	22.2439
WNK2	-2.86491	0	2.02417e-306	305.694
WNK3	-0.0350178	0.403158	0.420756	0.37597
WNK4	0.0308231	0.124376	0.1392	0.856362
WNT1	0.0254518	0.146527	0.162489	0.789177
WNT10A	0.254638	1.55277e-18	3.88173e-18	17.411
WNT10B	0.0804006	0.00204488	0.00286255	2.54325
WNT11	-0.405839	3.08025e-34	1.12878e-33	32.9474
WNT16	0.0600308	0.000862792	0.00125435	2.90158
WNT2	0.0406604	0.169415	0.186122	0.730201
WNT2B	0.12388	0.000264285	0.000400606	3.39728
WNT3	-0.0206543	0.72448	0.734244	0.13416
WNT3A	0.032609	0.0885399	0.101188	0.994872
WNT4	0.044533	0.0169644	0.0214735	1.6681
WNT5A	-0.18767	6.69799e-10	1.31888e-09	8.8798
WNT5B	0.0445743	0.177522	0.194536	0.711001
WNT6	0.00291354	0.470046	0.486859	0.312597
WNT7A	0.0210405	0.199132	0.216512	0.664518
WNT7B	0.0564587	0.0120141	0.0155128	1.80931
WNT8A	-0.0147569	0.169821	0.186535	0.729239
WNT8B	0.0191415	0.445906	0.463193	0.334238
WNT9A	-0.064316	3.44231e-18	8.52646e-18	17.0692
WNT9B	-0.0427826	0.172613	0.189456	0.722491
WRAP53	-0.0282596	0.0675735	0.078506	1.1051
WRAP73	0.099724	2.4541e-05	3.98246e-05	4.39985
WRN	0.028704	0.609543	0.623006	0.205508
WRNIP1	-0.873955	3.25352e-41	1.42765e-40	39.8454
WSB1	0.35598	1.39075e-151	3.57245e-150	149.447
WSB2	-0.81479	1.06233e-35	4.0267e-35	34.3951
WSCD1	-0.322311	5.65672e-24	1.62571e-23	22.789
WSCD2	-0.110229	9.32719e-12	1.94328e-11	10.7115
WT1	-0.222896	3.44643e-12	7.2526e-12	11.1395
WTIP	-0.813945	4.25411e-38	1.71017e-37	36.767
WWC1	0.0406651	0.168566	0.185265	0.732206
WWC2	-0.703196	5.34293e-29	1.71528e-28	27.7657
WWC3	-0.900556	3.17869e-59	2.1619e-58	57.6652
WWOX	-0.356491	2.38943e-19	6.11004e-19	18.214
WWP1	-0.682111	3.30902e-31	1.12507e-30	29.9488
WWP2	0.0606076	4.78519e-13	1.0331e-12	11.9859
WWTR1	-0.232768	4.65497e-38	1.8681e-37	36.7286
XAB2	-0.452334	6.52513e-21	1.74287e-20	19.7587
XAF1	1.45071	1.91208e-169	5.89394e-168	167.23
XAGE2	0.00339594	0.821248	0.82822	0.0818543
XAGE3	0.0121094	0.514418	0.530344	0.275443
XAGE5	0.011422	0.510517	0.526642	0.278485
XBP1	0.614376	2.08431e-127	3.9826e-126	125.4
XCL1	0.0852468	0.0023553	0.00327546	2.48473
XCL2	0.068775	0.00784307	0.0103331	1.98577
XCR1	0.385612	1.68986e-35	6.37551e-35	34.1955
XDH	0.0129367	0.110167	0.1242	0.90588
XG	-0.0132384	0.0756385	0.0872507	1.05923
XIAP	0.245315	3.69209e-07	6.57567e-07	6.18206
XIRP1	-0.691454	1.23707e-56	7.98273e-56	55.0978
XIRP2	-2.08658	2.07792e-143	4.87437e-142	141.312
XK	-0.419197	3.61272e-19	9.19526e-19	18.0364
XKR3	0.00991487	0.565679	0.580144	0.236464
XKR4	-0.0742423	0.0491602	0.0583532	1.23394
XKR5	0.0544957	9.13793e-05	0.000143036	3.84455
XKR6	0.144249	0.00284926	0.00392726	2.40591
XKR7	0.0839348	0.000865212	0.00125763	2.90045
XKR8	-0.196485	9.49212e-06	1.58123e-05	4.80101
XKR9	-0.00345279	0.0107495	0.0139504	1.85541
XKRX	0.0605257	0.00445808	0.00603373	2.21941
XPA	-0.155105	5.11795e-06	8.63439e-06	5.06377
XPC	0.400089	7.26195e-19	1.8311e-18	17.7373
XPNPEP1	-0.214988	1.4487e-19	3.73161e-19	18.4281
XPNPEP2	0.114312	2.44511e-09	4.72576e-09	8.32553
XPNPEP3	-0.160421	0.000814245	0.00118743	2.92539
XPO1	0.53845	7.04257e-20	1.82819e-19	18.738
XPO4	-0.952936	3.08977e-43	1.42521e-42	41.8461
XPO5	-0.0887789	1.05257e-09	2.0576e-09	8.68664
XPO6	0.709264	1.2863e-35	4.86674e-35	34.3128
XPO7	-0.376579	4.56322e-17	1.09693e-16	15.9598
XPOT	0.488148	4.66167e-20	1.21673e-19	18.9148
XPR1	0.290789	7.94595e-90	9.24416e-89	88.0341
XRCC1	-0.0478852	3.5284e-07	6.29013e-07	6.20134
XRCC2	0.104549	0.000293936	0.000444107	3.35251
XRCC3	0.129189	0.000412847	0.000616181	3.21029
XRCC4	0.473493	7.29027e-27	2.23355e-26	25.651
XRCC5	0.570374	7.83219e-29	2.50751e-28	27.6008
XRCC6	0.0486156	1.66475e-54	1.0236e-53	52.9899
XRN1	0.380902	2.12161e-58	1.42068e-57	56.8475
XRN2	-0.345085	3.16953e-39	1.31704e-38	37.8804
XRRA1	0.384697	5.52327e-16	1.29029e-15	14.8893
XXYLT1	0.344692	1.30136e-15	3.00992e-15	14.5214
XYLB	0.0584374	0.0392155	0.0473169	1.32498
XYLT1	0.23255	4.97184e-09	9.49901e-09	8.02232
XYLT2	-0.202005	5.08882e-11	1.037e-10	9.98422
YAE1	-0.540351	3.61177e-23	1.01777e-22	21.9924
YAF2	-0.782034	1.054e-41	4.66445e-41	40.3312
YAP1	-0.964415	8.71049e-52	5.01674e-51	50.2996
YARS	0.192335	6.3927e-05	0.000101195	3.99484
YARS2	-0.297576	4.7494e-10	9.39054e-10	9.02731
YBEY	-0.507931	1.00881e-19	2.61041e-19	18.5833
YBX1	-1.8496	2.03185e-102	2.85332e-101	100.545
YBX2	0.0293961	0.0542116	0.0639181	1.19438
YBX3	-1.56449	1.7685e-260	1.15317e-258	257.938
YDJC	0.236181	1.45686e-09	2.83423e-09	8.54757
YEATS2	0.450023	1.36446e-22	3.78772e-22	21.4216
YEATS4	-0.299705	5.66367e-11	1.15295e-10	9.93819
YES1	-0.46182	1.52835e-20	4.04057e-20	19.3936
YIF1A	-0.120424	2.38496e-30	7.92537e-30	29.101
YIF1B	0.0518514	8.95527e-40	3.77502e-39	38.4231
YIPF1	0.0774481	0.0318887	0.0389579	1.4094
YIPF2	0.275347	1.00131e-08	1.89366e-08	7.7227
YIPF3	-0.618424	3.39342e-43	1.56334e-42	41.8059
YIPF4	-0.297454	1.91132e-42	8.62431e-42	41.0643
YIPF5	-0.0724539	4.6195e-05	7.38336e-05	4.13175
YIPF6	-0.29648	3.17402e-11	6.5118e-11	10.1863
YIPF7	-0.0135509	0.0730972	0.0844865	1.07321
YJEFN3	0.139681	1.48104e-06	2.56476e-06	5.59095
YJU2	0.0924063	6.73213e-09	1.28044e-08	7.89264
YKT6	-0.240019	2.49647e-52	1.46221e-51	50.835
YLPM1	0.385619	7.1227e-70	5.95388e-69	68.2252
YME1L1	-0.117586	1.3619e-16	3.23872e-16	15.4896
YOD1	0.0314267	0.00542684	0.00728251	2.13772
YPEL1	-0.0979626	0.000397556	0.000594215	3.22606
YPEL2	-0.636766	9.8119e-26	2.92491e-25	24.5339
YPEL3	-0.50346	8.02905e-24	2.30006e-23	22.6383
YPEL4	0.136815	6.76013e-09	1.28564e-08	7.89088
YPEL5	-0.618892	2.31761e-33	8.30854e-33	32.0805
YRDC	0.18728	3.38732e-07	6.04614e-07	6.21852
YTHDC1	-0.21255	1.48153e-36	5.7203e-36	35.2426
YTHDC2	-0.0361992	1.8049e-19	4.63376e-19	18.3341
YTHDF1	0.298175	1.97828e-08	3.70225e-08	7.43153
YTHDF2	-0.441748	9.67615e-20	2.50605e-19	18.601
YTHDF3	-1.02701	9.1956e-50	5.04824e-49	48.2969
YWHAB	0.641877	7.67889e-30	2.51942e-29	28.5987
YWHAE	-1.78424	1.21512e-108	1.84835e-107	106.733
YWHAG	-0.456518	8.48126e-53	5.02596e-52	51.2988
YWHAH	1.00721	2.20353e-106	3.25107e-105	104.488
YWHAQ	0.52157	7.9967e-114	1.30702e-112	111.884
YWHAZ	-1.22515	6.67156e-154	1.76981e-152	151.752
YY1	0.0935424	3.46533e-49	1.87373e-48	47.7273
YY1AP1	-0.209796	3.41158e-25	1.00637e-24	23.9972
YY2	0.0507635	0.00714587	0.00946808	2.02374
Z82206.1	0.226987	6.70687e-14	1.48072e-13	12.8295
ZACN	0.0404804	0.0693814	0.080371	1.0949
ZADH2	-1.51248	2.08604e-99	2.79272e-98	97.554
ZAN	0.0320373	0.0195466	0.0245504	1.60994
ZAP70	1.16193	7.2819e-154	1.92624e-152	151.715
ZAR1	-0.00654626	0.262736	0.28082	0.551571
ZAR1L	0.0704795	0.000901059	0.00130779	2.88346
ZBBX	0.0105879	0.255755	0.273846	0.562494
ZBED1	-1.29816	2.24874e-69	1.86137e-68	67.7302
ZBED2	0.135427	1.32011e-10	2.66005e-10	9.57511
ZBED3	-0.273177	1.59165e-09	3.0926e-09	8.50968
ZBED4	0.219063	4.36899e-07	7.75605e-07	6.11036
ZBED5	-0.202563	1.34331e-15	3.10618e-15	14.5078
ZBED6CL	0.256786	1.39693e-13	3.05911e-13	12.5144
ZBED8	-0.0775396	0.000359736	0.00053933	3.26815
ZBED9	-0.0646936	0.00648086	0.0086225	2.06437
ZBP1	0.688962	2.05072e-87	2.30246e-86	85.6378
ZBTB1	-0.148579	8.38254e-27	2.56482e-26	25.5909
ZBTB10	-0.463244	5.54329e-18	1.36561e-17	16.8647
ZBTB11	0.124764	3.96033e-09	7.59135e-09	8.11968
ZBTB12	-0.102434	0.000534592	0.000790172	3.10228
ZBTB14	0.182674	9.34545e-06	1.55763e-05	4.80754
ZBTB16	-2.07388	3.52779e-153	9.30548e-152	151.031
ZBTB17	-0.0995911	5.77268e-11	1.17489e-10	9.93
ZBTB18	-0.748947	7.33894e-33	2.59852e-32	31.5853
ZBTB2	0.192761	1.28708e-05	2.12659e-05	4.67232
ZBTB20	-1.27836	3.94741e-66	3.06858e-65	64.5131
ZBTB21	0.250605	4.703e-06	7.9444e-06	5.09994
ZBTB22	-0.208622	7.03959e-10	1.38541e-09	8.85842
ZBTB24	0.287334	9.03606e-10	1.7714e-09	8.75168
ZBTB25	-1.00548	9.77231e-57	6.32132e-56	55.1992
ZBTB26	-0.0671881	0.0065031	0.008649	2.06303
ZBTB3	0.0310073	5.33446e-06	8.99153e-06	5.04617
ZBTB32	0.189872	1.68897e-13	3.69041e-13	12.4329
ZBTB33	0.020912	0.0124092	0.0160018	1.79583
ZBTB34	0.110662	0.0211904	0.0265078	1.57663
ZBTB37	-0.0467753	9.81233e-06	1.63267e-05	4.7871
ZBTB38	-1.03611	3.52959e-53	2.11243e-52	51.6752
ZBTB39	-0.0653313	0.186334	0.20351	0.691414
ZBTB4	-1.12166	6.95988e-51	3.91892e-50	49.4068
ZBTB40	-0.189813	5.44445e-09	1.03892e-08	7.98342
ZBTB41	-0.0966835	5.9355e-06	9.98658e-06	5.00058
ZBTB42	0.0879821	0.0946321	0.10778	0.967461
ZBTB43	-0.266415	1.50983e-11	3.12784e-11	10.5048
ZBTB44	-0.801025	2.05103e-37	8.09686e-37	36.0917
ZBTB45	-0.142146	1.75842e-06	3.03272e-06	5.51817
ZBTB46	-0.356437	7.29392e-11	1.48062e-10	9.82956
ZBTB47	-0.267162	8.11016e-90	9.42932e-89	88.0255
ZBTB48	0.214997	6.49219e-07	1.14263e-06	5.9421
ZBTB49	0.140353	0.00172592	0.00243341	2.61379
ZBTB5	-0.0167519	0.069936	0.0809733	1.09166
ZBTB6	0.115166	0.00720953	0.00954091	2.02041
ZBTB7A	0.0126237	1.20234e-60	8.39166e-60	59.0762
ZBTB7B	0.269764	1.34516e-41	5.94171e-41	40.2261
ZBTB7C	-0.045485	0.000284344	0.000430137	3.36639
ZBTB8A	0.0529231	0.0306771	0.0375868	1.42497
ZBTB8B	0.0353906	0.0609355	0.0712825	1.14702
ZBTB9	0.175255	1.17936e-05	1.95259e-05	4.70939
ZC2HC1A	0.0885597	0.000960557	0.00139079	2.85674
ZC2HC1B	0.0612698	0.00840175	0.0110287	1.95748
ZC2HC1C	-0.509953	1.75993e-26	5.3324e-26	25.2731
ZC3H10	0.0572831	0.478132	0.494766	0.3056
ZC3H12A	0.782386	4.00535e-63	2.92123e-62	61.5344
ZC3H12B	0.0391211	0.18465	0.201782	0.695118
ZC3H12C	-0.0888373	1.15264e-05	1.90936e-05	4.71911
ZC3H12D	0.674505	3.05708e-71	2.63454e-70	69.5793
ZC3H13	-0.80587	3.68196e-37	1.44497e-36	35.8401
ZC3H14	0.0568937	5.00415e-07	8.85748e-07	6.05269
ZC3H15	-0.486667	1.43211e-34	5.29175e-34	33.2764
ZC3H18	-0.0963665	1.92173e-20	5.06192e-20	19.2957
ZC3H3	0.369599	1.67832e-15	3.8679e-15	14.4125
ZC3H4	-0.146956	4.31976e-30	1.42583e-29	28.8459
ZC3H6	-1.10549	2.2891e-64	1.71375e-63	62.7661
ZC3H7A	-0.254928	8.20342e-20	2.12776e-19	18.6721
ZC3H7B	-0.639589	1.70042e-33	6.11357e-33	32.2137
ZC3H8	-0.389756	6.71563e-13	1.44269e-12	11.8408
ZC3HAV1	1.27488	1.64666e-127	3.16584e-126	125.5
ZC3HAV1L	-0.0114203	0.396248	0.413985	0.383016
ZC3HC1	-0.410736	1.58808e-13	3.47444e-13	12.4591
ZC4H2	-0.1222	2.91128e-06	4.97321e-06	5.30336
ZCCHC10	0.176968	8.76083e-31	2.94645e-30	29.5307
ZCCHC12	0.086226	4.09072e-05	6.55845e-05	4.1832
ZCCHC13	0.0500186	0.035936	0.0435969	1.36054
ZCCHC14	-0.154822	1.08798e-08	2.05423e-08	7.68735
ZCCHC17	0.0388039	0.0123143	0.0158872	1.79895
ZCCHC18	0.0995527	0.000178004	0.000273016	3.56381
ZCCHC2	0.186374	1.00405e-16	2.39596e-16	15.6205
ZCCHC24	-0.525257	9.72639e-34	3.51799e-33	32.4537
ZCCHC3	-0.215894	5.24151e-20	1.36559e-19	18.8647
ZCCHC4	-0.393762	3.30493e-15	7.55129e-15	14.122
ZCCHC7	0.473803	2.13199e-16	5.04051e-16	15.2975
ZCCHC8	-0.0872812	0.00190836	0.00267902	2.57202
ZCCHC9	0.0194839	0.0022248	0.00309883	2.5088
ZCRB1	-0.876829	1.41478e-38	5.77082e-38	37.2388
ZCWPW1	-0.0593978	0.132744	0.148023	0.82967
ZCWPW2	-0.190066	4.99331e-06	8.42718e-06	5.07432
ZDBF2	-0.0370002	0.0426324	0.051086	1.2917
ZDHHC1	-0.165728	3.46115e-06	5.88717e-06	5.23009
ZDHHC11B	-0.0612513	1.23191e-07	2.2294e-07	6.65181
ZDHHC12	0.490967	1.74519e-26	5.29032e-26	25.2765
ZDHHC13	0.0564158	0.0364831	0.0442232	1.35435
ZDHHC14	-0.393399	1.05586e-14	2.37868e-14	13.6237
ZDHHC15	-0.262624	2.97447e-12	6.26789e-12	11.2029
ZDHHC16	0.114385	2.56892e-12	5.42434e-12	11.2657
ZDHHC17	-0.183574	8.67584e-08	1.57942e-07	6.8015
ZDHHC18	0.411697	2.30886e-19	5.90969e-19	18.2284
ZDHHC2	0.498755	1.03956e-46	5.24248e-46	45.2805
ZDHHC20	0.815768	2.6851e-51	1.52434e-50	49.8169
ZDHHC21	-0.203269	1.77381e-07	3.19149e-07	6.49601
ZDHHC22	0.063202	0.0186049	0.0234276	1.63027
ZDHHC23	0.144525	3.4255e-06	5.82761e-06	5.23451
ZDHHC24	0.268728	1.48064e-09	2.87991e-09	8.54062
ZDHHC3	-0.319235	6.81015e-17	1.63075e-16	15.7876
ZDHHC4	-0.591555	1.66974e-24	4.85031e-24	23.3142
ZDHHC5	-0.0655948	3.66152e-12	7.70001e-12	11.1135
ZDHHC6	0.318151	3.40306e-17	8.20686e-17	16.0858
ZDHHC7	-0.533202	1.49761e-33	5.39064e-33	32.2684
ZDHHC8	-0.3751	2.58192e-21	6.96014e-21	20.1574
ZDHHC9	-0.214983	0.000100304	0.000156611	3.80518
ZEB1	-1.1192	7.64959e-56	4.82602e-55	54.3164
ZEB2	0.0994057	1.55798e-121	2.76976e-120	119.558
ZER1	-1.38375	2.8249e-79	2.79477e-78	77.5537
ZFAND1	-0.299455	1.24103e-09	2.4199e-09	8.6162
ZFAND2A	0.225751	1.8643e-05	3.05084e-05	4.51558
ZFAND2B	0.16708	1.90685e-20	5.02413e-20	19.2989
ZFAND3	-0.532751	2.69462e-56	1.72214e-55	54.7639
ZFAND4	-0.0677525	0.31205	0.330555	0.480756
ZFAND5	0.968285	1.58949e-84	1.70948e-83	82.7671
ZFAND6	0.644023	4.0735e-98	5.38389e-97	96.2689
ZFAT	0.0734818	0.15007	0.166211	0.779341
ZFC3H1	0.26854	4.43622e-38	1.78261e-37	36.7489
ZFHX2	0.071578	0.0658623	0.0766373	1.11556
ZFHX3	-0.00327765	1.11475e-06	1.94198e-06	5.71175
ZFHX4	-0.0888091	0.000250538	0.000380417	3.41974
ZFP1	-0.0171687	0.0130092	0.0167317	1.77646
ZFP14	-0.104122	0.011138	0.0144315	1.84069
ZFP2	0.00992491	0.352459	0.371084	0.430528
ZFP28	-0.0204359	0.219512	0.237315	0.624675
ZFP3	-0.847623	3.80282e-44	1.79906e-43	42.745
ZFP30	-0.0849458	0.000637843	0.000937437	3.02806
ZFP36	1.27281	2.10753e-185	7.63173e-184	183.117
ZFP36L1	0.758917	2.77945e-216	1.29262e-214	213.889
ZFP36L2	0.0309589	3.47184e-129	6.80108e-128	127.167
ZFP37	-0.0331916	0.0588905	0.0690376	1.16091
ZFP41	0.158439	7.88159e-05	0.000123797	3.90729
ZFP42	0.018993	0.59599	0.609722	0.214868
ZFP57	0.255389	5.39362e-12	1.1303e-11	10.9468
ZFP62	-0.319139	3.64174e-09	6.98856e-09	8.15561
ZFP64	-0.106556	0.00195837	0.00274681	2.56117
ZFP69	0.143382	1.5096e-05	2.48543e-05	4.6046
ZFP69B	0.0267059	0.352226	0.37086	0.43079
ZFP82	-0.201398	7.96269e-07	1.39512e-06	5.85539
ZFP90	-0.116949	4.48777e-05	7.17958e-05	4.1439
ZFP91	-0.677785	2.12312e-39	8.8736e-39	38.0519
ZFP92	0.0177711	0.547317	0.562395	0.249959
ZFPL1	0.414311	1.7038e-14	3.8236e-14	13.4175
ZFPM1	0.282366	1.09448e-48	5.8234e-48	47.2348
ZFPM2	-0.627421	3.93476e-25	1.15942e-24	23.9358
ZFR	-0.521507	8.41018e-47	4.2539e-46	45.3712
ZFR2	0.0825231	0.000785092	0.00114662	2.94058
ZFX	-0.521458	2.37134e-19	6.0646e-19	18.2172
ZFY	-0.194754	2.0039e-10	4.01621e-10	9.39618
ZFYVE1	-0.332295	5.37358e-08	9.87115e-08	7.00563
ZFYVE16	-0.0374485	5.48084e-22	1.50047e-21	20.8238
ZFYVE19	-0.536061	8.675e-23	2.41788e-22	21.6166
ZFYVE21	-0.856664	5.36403e-43	2.45964e-42	41.6091
ZFYVE26	0.0256205	1.0275e-06	1.79199e-06	5.74666
ZFYVE27	0.322856	1.47163e-10	2.96216e-10	9.52839
ZFYVE28	0.617013	1.403e-34	5.18522e-34	33.2852
ZFYVE9	-0.612864	4.54313e-28	1.42947e-27	26.8448
ZG16	0.0460058	0.00974744	0.0127039	1.89606
ZG16B	0.0956775	0.000125981	0.000195476	3.70891
ZGLP1	0.0499704	0.151491	0.167709	0.775444
ZGPAT	0.319955	4.99445e-35	1.86432e-34	33.7295
ZGRF1	0.13283	0.00371807	0.00506599	2.29534
ZHX1	-0.146499	5.86068e-22	1.60352e-21	20.7949
ZHX2	-1.20483	2.75951e-63	2.01733e-62	61.6952
ZHX3	-0.624526	1.18169e-26	3.60264e-26	25.4434
ZIC1	0.0771708	0.0024974	0.00346301	2.46055
ZIC2	0.0553195	0.052749	0.0623117	1.20543
ZIC3	0.0231424	0.461411	0.478313	0.320288
ZIC4	-0.0202274	0.290614	0.309253	0.509685
ZIC5	0.00674769	0.454992	0.472026	0.326034
ZIK1	-0.0517325	0.0438366	0.0524481	1.28027
ZIM2	0.0424577	0.0324535	0.0396142	1.40215
ZIM3	0.0121235	0.325964	0.344551	0.462747
ZKSCAN1	-0.410442	1.86657e-16	4.42084e-16	15.3545
ZKSCAN2	-0.0733692	0.00185631	0.00260995	2.58337
ZKSCAN3	0.0308047	0.0415326	0.0498706	1.30216
ZKSCAN4	0.0643797	0.00791343	0.0104207	1.9821
ZKSCAN5	-0.197027	5.51919e-05	8.77322e-05	4.05684
ZKSCAN7	-0.0234213	0.170536	0.187277	0.727517
ZKSCAN8	-0.604268	2.43566e-23	6.90105e-23	22.1611
ZMAT1	-0.249467	2.48772e-08	4.63379e-08	7.33406
ZMAT2	-0.614489	5.08028e-48	2.65533e-47	46.5759
ZMAT3	-0.0186023	6.19817e-05	9.82487e-05	4.00767
ZMAT4	-0.0172714	0.000506482	0.000750229	3.12481
ZMAT5	-0.384602	1.19839e-11	2.48817e-11	10.6041
ZMIZ1	-0.621673	2.2172e-24	6.43157e-24	23.1917
ZMIZ2	-0.0459674	5.92499e-73	5.25666e-72	71.2793
ZMPSTE24	-0.234493	6.60241e-21	1.76326e-20	19.7537
ZMYM1	-0.0321123	0.224722	0.24254	0.615217
ZMYM2	-0.310284	2.47239e-29	7.99785e-29	28.097
ZMYM3	-0.640342	1.54783e-28	4.91997e-28	27.308
ZMYM4	-0.5448	2.05574e-20	5.41031e-20	19.2668
ZMYM5	0.239437	7.62759e-07	1.33741e-06	5.87374
ZMYM6	0.141944	1.78538e-06	3.07807e-06	5.51172
ZMYND10	0.0771166	0.000439161	0.000654217	3.18428
ZMYND11	-0.980919	1.8352e-56	1.17935e-55	54.9284
ZMYND12	-0.180175	4.70264e-08	8.66338e-08	7.06231
ZMYND15	0.334291	5.64165e-30	1.85885e-29	28.7308
ZMYND19	0.0429729	0.0593686	0.0695455	1.15773
ZMYND8	-0.0850162	1.34374e-18	3.3664e-18	17.4728
ZNF10	0.116013	4.7653e-06	8.04746e-06	5.09434
ZNF100	0.0851475	0.00023018	0.000350218	3.45566
ZNF101	0.607429	6.93286e-43	3.17122e-42	41.4988
ZNF106	-1.52824	3.40326e-215	1.5671e-213	212.805
ZNF107	0.16376	8.82791e-08	1.60585e-07	6.7943
ZNF112	-0.089147	0.02934	0.0360378	1.44324
ZNF114	0.0530921	0.0287829	0.0353908	1.45111
ZNF117	0.431662	7.73662e-17	1.85046e-16	15.7327
ZNF12	-0.000167446	0.238496	0.256544	0.590838
ZNF121	-0.141918	0.00113534	0.00163196	2.78729
ZNF124	0.401968	3.19955e-22	8.80455e-22	21.0553
ZNF131	0.269895	1.39509e-09	2.71689e-09	8.56593
ZNF132	-0.0988249	0.0311491	0.0381343	1.41868
ZNF133	-0.0225851	1.52934e-05	2.51638e-05	4.59922
ZNF134	-0.0262709	2.03685e-10	4.08135e-10	9.3892
ZNF135	-0.0358532	0.000500468	0.000741615	3.12982
ZNF136	0.247377	8.69395e-08	1.58256e-07	6.80064
ZNF138	-0.136668	6.10163e-06	1.02624e-05	4.98875
ZNF14	0.095883	0.013918	0.0178231	1.74902
ZNF140	0.0561085	0.134847	0.150243	0.823205
ZNF141	0.261369	1.34991e-10	2.71863e-10	9.56565
ZNF142	-0.391856	1.01047e-11	2.10246e-11	10.6773
ZNF143	0.0439567	0.000610376	0.000898201	3.04663
ZNF146	-0.400877	1.84932e-25	5.48472e-25	24.2608
ZNF148	-1.01247	1.56952e-48	8.31536e-48	47.0801
ZNF154	0.0773727	0.000352091	0.000528335	3.27709
ZNF155	0.0442404	0.38937	0.407255	0.390133
ZNF157	-0.000565294	0.785536	0.793751	0.100316
ZNF16	-0.0325479	0.00306819	0.00421842	2.37485
ZNF160	-0.539461	4.97229e-21	1.33269e-20	19.8753
ZNF165	0.0296918	0.0706092	0.0817071	1.08774
ZNF169	0.133934	0.00130849	0.00187023	2.7281
ZNF17	-0.29822	5.01008e-11	1.02135e-10	9.99083
ZNF174	-0.183962	1.25365e-06	2.17969e-06	5.66161
ZNF175	-0.163066	1.45691e-08	2.73863e-08	7.56247
ZNF177	-0.40311	2.11729e-20	5.57073e-20	19.2541
ZNF18	0.0332859	0.733968	0.743415	0.128768
ZNF180	0.0781793	0.0151777	0.0193318	1.71373
ZNF181	-0.342814	3.96312e-12	8.32582e-12	11.0796
ZNF182	0.0380496	0.698235	0.708763	0.149499
ZNF184	0.03933	0.0692953	0.0802763	1.09541
ZNF185	0.357673	2.20065e-23	6.2418e-23	22.2047
ZNF189	-0.428325	1.65583e-16	3.9272e-16	15.4059
ZNF19	0.028969	0.0048862	0.00658687	2.18132
ZNF195	0.297912	3.2654e-12	6.87474e-12	11.1627
ZNF197	-0.135636	6.31632e-06	1.06129e-05	4.97416
ZNF2	-0.00927261	0.469288	0.486128	0.31325
ZNF20	0.113023	0.000152502	0.000235237	3.62849
ZNF200	0.15043	5.87872e-05	9.32802e-05	4.03021
ZNF202	0.045364	0.521296	0.53696	0.270058
ZNF205	-0.41352	1.43942e-16	3.41959e-16	15.466
ZNF207	0.480448	6.30844e-24	1.81105e-23	22.7421
ZNF208	0.188537	1.6211e-26	4.91735e-26	25.3083
ZNF211	-0.0899888	0.00137302	0.0019573	2.70834
ZNF212	-0.0152646	0.00767726	0.0101311	1.99434
ZNF213	-0.172905	2.0929e-05	3.41384e-05	4.46676
ZNF214	0.0161844	0.00307985	0.00423352	2.3733
ZNF215	0.0731708	0.00131832	0.00188387	2.72495
ZNF217	0.804715	2.15796e-51	1.22919e-50	49.9104
ZNF219	-0.530041	1.11268e-26	3.3939e-26	25.4693
ZNF22	-0.0233907	7.81629e-13	1.67393e-12	11.7763
ZNF221	0.0454267	0.298013	0.316621	0.499461
ZNF222	0.0848345	0.00345336	0.00472431	2.32566
ZNF223	-0.076866	0.00414902	0.00562974	2.24951
ZNF224	0.229351	1.30279e-06	2.26281e-06	5.64535
ZNF225	0.00481162	0.653514	0.665832	0.176635
ZNF226	0.0311128	3.54602e-05	5.70674e-05	4.24361
ZNF227	0.100197	0.00810376	0.010654	1.97249
ZNF229	-0.251036	2.89507e-08	5.37858e-08	7.26933
ZNF23	-0.0412449	0.0762212	0.087874	1.05614
ZNF230	0.0478881	0.0307309	0.0376445	1.4243
ZNF232	0.0753499	0.0450734	0.0538243	1.26902
ZNF233	-0.0876389	8.72727e-08	1.58832e-07	6.79906
ZNF234	0.0842901	0.0375696	0.0454544	1.34242
ZNF235	0.155487	6.54595e-06	1.09958e-05	4.95877
ZNF236	-0.000899462	0.000315415	0.000475097	3.32322
ZNF239	0.106377	0.000130661	0.000202417	3.69375
ZNF24	-1.04978	3.61988e-56	2.30479e-55	54.6374
ZNF248	-0.075606	1.24876e-05	2.06511e-05	4.68506
ZNF25	-0.594299	3.51512e-23	9.91132e-23	22.0039
ZNF250	-0.117404	0.000218992	0.000333658	3.4767
ZNF251	-0.498444	3.61088e-23	1.01767e-22	21.9924
ZNF253	-0.0243154	0.00285945	0.00394073	2.40442
ZNF254	0.00531191	3.07235e-08	5.69885e-08	7.24421
ZNF256	-0.386018	2.8343e-14	6.32638e-14	13.1988
ZNF257	-0.0314307	0.287107	0.305678	0.514736
ZNF26	0.201853	2.08832e-05	3.40667e-05	4.46767
ZNF260	-0.0117788	0.0816897	0.0938536	1.02755
ZNF263	-0.00517497	2.3813e-10	4.76184e-10	9.32222
ZNF264	-0.219421	1.89079e-22	5.23088e-22	21.2814
ZNF266	0.389706	2.66127e-15	6.1023e-15	14.2145
ZNF267	0.708495	4.57665e-47	2.32942e-46	45.6328
ZNF268	-0.0845322	0.000165693	0.000254721	3.59394
ZNF273	0.0267488	0.143051	0.158852	0.799008
ZNF274	-0.309814	1.31245e-13	2.8758e-13	12.5412
ZNF275	-0.195669	0.000506084	0.000749699	3.12511
ZNF276	0.529952	8.21975e-26	2.4546e-25	24.61
ZNF277	-0.260908	1.53042e-07	2.76077e-07	6.55897
ZNF280A	0.054808	0.0165093	0.0209301	1.67923
ZNF280B	0.00210683	0.291027	0.309629	0.509159
ZNF280C	0.133961	0.00212945	0.00297412	2.52664
ZNF280D	0.118198	3.97384e-06	6.73833e-06	5.17145
ZNF281	0.00808305	0.0929102	0.105929	0.974985
ZNF282	-0.376544	1.27096e-11	2.63738e-11	10.5788
ZNF283	-0.420512	1.91871e-14	4.29865e-14	13.3667
ZNF284	0.0155749	0.351893	0.370529	0.431177
ZNF285	-0.334234	1.06124e-19	2.7438e-19	18.5616
ZNF286A	-0.0300091	0.0356212	0.0432459	1.36405
ZNF287	-0.272016	3.00784e-10	5.9935e-10	9.22232
ZNF292	-0.314784	4.54032e-19	1.15185e-18	17.9386
ZNF296	0.254384	4.29139e-17	1.03225e-16	15.9862
ZNF3	-0.134964	2.04125e-05	3.33134e-05	4.47738
ZNF30	-0.174209	7.59222e-10	1.49165e-09	8.82633
ZNF300	0.159887	1.53494e-06	2.65465e-06	5.57599
ZNF302	0.150592	8.91511e-07	1.55876e-06	5.80722
ZNF304	-0.204221	5.72743e-06	9.64781e-06	5.01557
ZNF311	0.0741095	0.00182126	0.0025624	2.59135
ZNF316	-0.230718	3.91088e-23	1.10039e-22	21.9585
ZNF317	0.219724	5.50061e-22	1.50566e-21	20.8223
ZNF318	-0.017145	0.000471308	0.000699963	3.15493
ZNF319	-0.0246524	0.20754	0.224959	0.647897
ZNF32	-0.802381	2.51624e-33	9.0068e-33	32.0454
ZNF322	-0.114054	3.92429e-05	6.29757e-05	4.20083
ZNF324	0.0661529	0.111813	0.125959	0.89977
ZNF324B	0.160501	2.45817e-08	4.58104e-08	7.33904
ZNF326	-0.418017	6.00836e-18	1.47804e-17	16.8303
ZNF329	-0.126359	0.00676792	0.00898647	2.04641
ZNF330	-0.965972	8.83802e-39	3.62641e-38	37.4405
ZNF331	-0.0374099	1.61806e-06	2.7953e-06	5.55357
ZNF333	0.0509804	0.0822404	0.0944572	1.02476
ZNF334	0.0477134	0.12379	0.138568	0.858336
ZNF335	0.292319	6.27407e-08	1.14959e-07	6.93946
ZNF337	-0.0899373	0.000114231	0.000177702	3.75031
ZNF33A	-0.398745	3.88475e-21	1.04435e-20	19.9812
ZNF33B	-0.418966	5.73832e-19	1.45025e-18	17.8386
ZNF34	-0.0179305	0.168798	0.185488	0.731684
ZNF341	0.135881	0.000552735	0.000816213	3.0882
ZNF343	0.00546787	0.0410809	0.049376	1.30648
ZNF345	-0.160602	2.20268e-05	3.58821e-05	4.44512
ZNF346	-0.151186	2.53888e-07	4.54566e-07	6.3424
ZNF347	0.0809644	0.0341416	0.041543	1.3815
ZNF35	-0.269395	5.93029e-10	1.16882e-09	8.93225
ZNF350	0.130827	0.00613235	0.00818627	2.08691
ZNF354A	0.0287555	0.0401185	0.048319	1.31588
ZNF354B	-0.139142	0.00155239	0.00220156	2.65727
ZNF354C	-0.220296	6.30113e-06	1.05884e-05	4.97517
ZNF358	-1.05301	2.41617e-51	1.37543e-50	49.8616
ZNF362	-0.992804	1.56273e-46	7.85536e-46	45.1048
ZNF365	0.136907	1.44507e-06	2.50433e-06	5.60131
ZNF366	-0.558611	7.36611e-23	2.05675e-22	21.6868
ZNF367	0.102366	6.04215e-06	1.01633e-05	4.99297
ZNF37A	0.134124	2.01795e-05	3.29475e-05	4.48218
ZNF382	-0.419243	5.45791e-21	1.46158e-20	19.8352
ZNF383	-0.29316	1.04419e-10	2.10908e-10	9.67591
ZNF384	-0.162663	4.00749e-14	8.90029e-14	13.0506
ZNF385A	0.772268	1.31364e-54	8.1039e-54	53.0913
ZNF385B	-0.0767071	8.30328e-05	0.000130179	3.88546
ZNF385C	0.016216	0.357181	0.375398	0.425508
ZNF385D	0.17811	0.000299166	0.000451497	3.34535
ZNF391	-0.0137502	0.308144	0.326701	0.485849
ZNF394	0.00614823	2.25033e-16	5.31692e-16	15.2743
ZNF396	0.0353613	0.32251	0.341074	0.467152
ZNF397	0.00860055	0.00204698	0.00286506	2.54287
ZNF398	-0.179444	3.03648e-07	5.42563e-07	6.26555
ZNF404	-0.114851	0.000673917	0.000988508	3.00502
ZNF407	-0.4137	2.58766e-15	5.93424e-15	14.2266
ZNF408	-0.0653214	0.244742	0.262748	0.58046
ZNF41	-0.379867	2.51555e-11	5.1717e-11	10.2864
ZNF410	0.0733592	3.20019e-25	9.44607e-25	24.0247
ZNF414	-0.315865	2.95412e-08	5.48336e-08	7.26095
ZNF415	-0.614913	3.42515e-47	1.74714e-46	45.7577
ZNF416	-0.0480724	0.103977	0.11766	0.929371
ZNF419	-0.0244138	0.0406151	0.0488633	1.31102
ZNF420	-0.132835	3.87418e-05	6.21984e-05	4.20622
ZNF423	0.0395964	7.92068e-08	1.44364e-07	6.84054
ZNF425	-0.00158508	0.16406	0.180643	0.743179
ZNF426	-0.397901	3.57161e-18	8.84086e-18	17.0535
ZNF428	-0.56697	1.91024e-29	6.20736e-29	28.2071
ZNF429	0.0174263	0.356411	0.374695	0.426322
ZNF43	0.138701	0.000944714	0.0013687	2.86369
ZNF430	-0.00071133	0.0337129	0.0410574	1.38661
ZNF431	0.134957	0.00198438	0.00278015	2.55593
ZNF432	0.0441626	0.0142464	0.0182222	1.7394
ZNF433	-0.068342	0.0130733	0.0168033	1.77461
ZNF436	-0.549667	1.83308e-26	5.55135e-26	25.2556
ZNF438	-0.118776	1.37605e-08	2.58836e-08	7.58697
ZNF439	-0.0297897	0.499981	0.51643	0.286989
ZNF44	-0.143518	0.00517806	0.00696421	2.15713
ZNF440	-0.0176297	0.84021	0.846519	0.0723631
ZNF441	-0.0723745	0.000842681	0.0012265	2.91133
ZNF442	-0.087098	0.0015396	0.00218425	2.6607
ZNF443	0.0878751	4.37292e-14	9.698e-14	13.0133
ZNF444	-0.281011	6.75825e-18	1.66054e-17	16.7798
ZNF445	-0.485848	1.2799e-15	2.96102e-15	14.5286
ZNF446	0.00722318	6.75298e-05	0.000106654	3.97202
ZNF449	-0.247384	6.68893e-09	1.27236e-08	7.89539
ZNF45	0.13959	0.000128827	0.000199725	3.69957
ZNF451	0.468107	3.62698e-16	8.5124e-16	15.0699
ZNF454	-0.0215741	0.00592075	0.0079157	2.10151
ZNF460	-0.405376	6.32531e-20	1.64474e-19	18.7839
ZNF461	0.00634992	0.915854	0.919651	0.0363769
ZNF462	-0.464175	1.88589e-20	4.97102e-20	19.3036
ZNF467	0.237444	7.07897e-07	1.24344e-06	5.90538
ZNF469	0.23788	6.72614e-14	1.4848e-13	12.8283
ZNF470	-0.114146	0.00418208	0.0056722	2.24625
ZNF471	-0.000443057	0.596394	0.610102	0.214598
ZNF473	0.120399	0.00838032	0.0110013	1.95856
ZNF474	0.097694	2.42353e-05	3.93389e-05	4.40518
ZNF479	0.00898088	0.356024	0.374351	0.426721
ZNF48	0.046587	0.416627	0.434206	0.362304
ZNF480	-0.299507	9.00679e-13	1.92557e-12	11.7154
ZNF483	-0.463526	2.68416e-23	7.59243e-23	22.1196
ZNF484	0.100947	0.0266793	0.0329215	1.48252
ZNF485	0.0630862	0.0905625	0.103322	0.985808
ZNF486	-0.0353744	0.164658	0.181259	0.7417
ZNF487	0.0400314	2.89408e-07	5.17317e-07	6.28624
ZNF488	-0.00633576	0.103127	0.116749	0.932746
ZNF490	0.110995	0.0103355	0.0134363	1.87172
ZNF491	-0.0528271	0.0311386	0.0381239	1.4188
ZNF492	0.0274843	0.00586175	0.00783907	2.10574
ZNF493	-0.518238	1.75248e-21	4.73928e-21	20.3243
ZNF496	0.00561921	2.82816e-13	6.14785e-13	12.2113
ZNF497	0.0321098	0.115044	0.129322	0.888326
ZNF500	-0.0834515	0.00115901	0.00166456	2.7787
ZNF501	0.00256366	0.131093	0.146305	0.834741
ZNF502	-0.0649518	0.208818	0.226318	0.645282
ZNF503	-0.145389	0.00519716	0.00698888	2.15559
ZNF507	0.0126042	2.42669e-13	5.28313e-13	12.2771
ZNF510	-0.245425	5.40639e-06	9.10948e-06	5.04051
ZNF511	-0.426823	6.63914e-16	1.54689e-15	14.8105
ZNF512	-0.154881	1.0158e-05	1.68794e-05	4.77264
ZNF512B	-0.368788	3.24959e-14	7.24034e-14	13.1402
ZNF513	0.199128	4.29939e-05	6.88826e-05	4.16189
ZNF514	0.0711037	0.326912	0.345435	0.461633
ZNF516	-0.220562	1.17545e-07	2.12825e-07	6.67198
ZNF517	0.0807356	0.0213891	0.0267367	1.57289
ZNF518A	-0.279068	2.2536e-10	4.51034e-10	9.34579
ZNF518B	0.108003	2.97961e-10	5.93789e-10	9.22637
ZNF519	-0.070191	0.000551477	0.00081442	3.08915
ZNF521	-0.464425	2.79917e-19	7.14602e-19	18.1459
ZNF524	-0.0568746	7.39882e-05	0.000116528	3.93357
ZNF526	0.167845	0.00029165	0.000440724	3.35583
ZNF527	-0.274641	5.85045e-13	1.25885e-12	11.9
ZNF528	0.359182	4.77915e-46	2.37228e-45	44.6248
ZNF529	-0.142254	0.000161861	0.000249117	3.6036
ZNF530	-0.156908	1.64072e-08	3.07856e-08	7.51165
ZNF532	-0.474331	6.3703e-29	2.04194e-28	27.69
ZNF534	0.054297	0.00408238	0.00554133	2.25639
ZNF536	-0.0384396	0.000240877	0.000366106	3.43639
ZNF540	-0.267927	1.36875e-11	2.83904e-11	10.5468
ZNF541	0.0037797	0.864389	0.869705	0.060628
ZNF543	-0.167254	8.83566e-05	0.000138363	3.85898
ZNF544	-0.7797	1.79451e-32	6.29649e-32	31.2009
ZNF546	-0.0432689	0.000104376	0.000162684	3.78866
ZNF547	0.0237978	0.735795	0.745186	0.127736
ZNF548	0.0325696	0.00161392	0.00228465	2.64118
ZNF549	-0.189688	6.49821e-05	0.000102769	3.98814
ZNF550	-0.461519	9.95032e-19	2.50086e-18	17.6019
ZNF551	0.116734	4.23575e-15	9.64617e-15	14.0156
ZNF552	0.117818	0.00150883	0.00214321	2.66893
ZNF554	-0.227923	7.06873e-13	1.51714e-12	11.819
ZNF555	-0.115332	0.000113952	0.000177284	3.75133
ZNF556	0.0263586	0.270439	0.288706	0.539543
ZNF557	0.167027	0.00050186	0.000743501	3.12872
ZNF558	0.113935	0.00643156	0.00856302	2.06737
ZNF559	-0.39611	2.85246e-14	6.36463e-14	13.1962
ZNF560	0.0313755	0.199581	0.216964	0.663612
ZNF561	0.00778575	0.000298681	0.000450838	3.34598
ZNF562	-0.0475659	0.00168245	0.00237409	2.6245
ZNF563	-0.0650337	0.0402947	0.0485186	1.31409
ZNF564	0.0289427	0.0412251	0.0495333	1.3051
ZNF565	-0.0240456	0.26238	0.280489	0.552084
ZNF566	-0.219208	2.40259e-09	4.6455e-09	8.33297
ZNF567	0.0627649	0.00109904	0.00158148	2.80094
ZNF568	-0.276699	3.07887e-13	6.68815e-13	12.1747
ZNF569	-0.101548	0.00547427	0.00734247	2.13416
ZNF57	-0.127172	0.000351104	0.000526981	3.27821
ZNF570	-0.127429	0.00115478	0.00165887	2.78019
ZNF571	0.0111278	0.413961	0.431572	0.364946
ZNF572	0.0105906	0.859658	0.865272	0.0628472
ZNF573	-0.126333	0.00501528	0.00675404	2.17044
ZNF574	-0.202852	7.4904e-05	0.00011793	3.92837
ZNF575	-0.100756	0.00330368	0.00452652	2.34424
ZNF576	-0.0423834	0.152598	0.16874	0.772783
ZNF577	-0.2436	8.07391e-08	1.47113e-07	6.83235
ZNF578	0.0125325	0.00418214	0.0056722	2.24625
ZNF579	-0.330066	2.09908e-10	4.20471e-10	9.37626
ZNF580	-0.479385	1.83399e-20	4.83696e-20	19.3154
ZNF581	0.0869095	0.00227957	0.00317322	2.4985
ZNF582	-0.0626257	0.161106	0.177611	0.750531
ZNF583	0.100355	0.0230161	0.0286343	1.54311
ZNF584	-0.20766	7.90041e-07	1.38433e-06	5.85876
ZNF585A	0.114634	0.000886278	0.00128684	2.89047
ZNF585B	0.143509	0.000518086	0.000766809	3.11531
ZNF586	0.243092	1.03222e-12	2.20477e-12	11.6566
ZNF587	-0.21404	5.96286e-09	1.1361e-08	7.94458
ZNF587B	0.228935	6.25471e-07	1.10198e-06	5.95783
ZNF589	-0.0879043	0.0249339	0.0308719	1.51044
ZNF592	-0.0583674	2.24899e-22	6.21171e-22	21.2068
ZNF593	-0.0986218	3.24513e-05	5.23245e-05	4.2813
ZNF594	-0.0522963	0.00364447	0.00496898	2.30373
ZNF595	-0.365411	2.18459e-17	5.29303e-17	16.2763
ZNF596	-0.0369057	0.0697506	0.0807687	1.09276
ZNF597	0.112895	0.00342471	0.00468615	2.32918
ZNF598	0.474464	3.32125e-19	8.46031e-19	18.0726
ZNF599	-0.198229	1.27534e-07	2.30709e-07	6.63694
ZNF600	0.105966	0.00108544	0.00156287	2.80608
ZNF605	-0.342552	1.72417e-11	3.56278e-11	10.4482
ZNF606	-0.339649	2.30644e-16	5.4481e-16	15.2638
ZNF607	0.0354668	0.207114	0.224536	0.648713
ZNF608	-0.181418	0.000120419	0.000187048	3.72805
ZNF609	-0.123808	1.53698e-17	3.74095e-17	16.427
ZNF610	-0.159026	6.34693e-08	1.16225e-07	6.9347
ZNF613	0.0611966	0.0473515	0.0563678	1.24897
ZNF614	0.0076772	0.45407	0.471122	0.326866
ZNF615	0.102701	2.96775e-17	7.17282e-17	16.1443
ZNF616	0.257788	1.22757e-39	5.1642e-39	38.287
ZNF618	0.37496	1.54827e-16	3.67536e-16	15.4347
ZNF619	-0.0279167	0.809837	0.817111	0.0877191
ZNF620	0.0510008	0.177747	0.194759	0.710503
ZNF621	-0.02507	0.000115021	0.000178871	3.74746
ZNF622	-0.644155	2.48607e-51	1.41406e-50	49.8495
ZNF623	-0.32131	3.66403e-09	7.02916e-09	8.1531
ZNF624	0.14113	0.000425629	0.000634954	3.19726
ZNF625	0.00863187	0.183729	0.200806	0.697222
ZNF626	-0.22959	2.35175e-06	4.03475e-06	5.39418
ZNF627	-0.133154	0.00341682	0.00467603	2.33012
ZNF628	-0.066802	0.17415	0.191065	0.718819
ZNF629	-0.719669	2.15575e-38	8.74161e-38	37.0584
ZNF630	-0.0856731	0.0365786	0.0443274	1.35333
ZNF638	-0.52893	4.86001e-37	1.90049e-36	35.7211
ZNF639	-0.568933	4.3957e-21	1.17933e-20	19.9284
ZNF641	-0.0286533	1.93695e-05	3.16528e-05	4.49959
ZNF644	-0.655675	2.54351e-47	1.30134e-46	45.8856
ZNF646	0.115675	0.0081	0.0106506	1.97263
ZNF648	0.019145	0.528943	0.544415	0.26407
ZNF649	-0.124206	0.0057432	0.00769045	2.11405
ZNF652	-0.0919746	0.000955615	0.00138385	2.85891
ZNF653	0.0808108	0.0986601	0.112053	0.950576
ZNF654	-0.000446573	0.0374589	0.0453373	1.34354
ZNF655	-0.136408	1.31397e-22	3.64864e-22	21.4379
ZNF658	-0.528374	6.92202e-31	2.33223e-30	29.6322
ZNF66	0.0128872	0.549024	0.564087	0.248654
ZNF660	0.116742	0.000352504	0.00052887	3.27665
ZNF662	-0.0871597	0.000165955	0.000255102	3.59329
ZNF664	-0.83819	1.06749e-42	4.85672e-42	41.3137
ZNF665	-0.0279435	0.401084	0.418715	0.378082
ZNF667	-0.164018	3.50846e-05	5.64728e-05	4.24816
ZNF668	0.265983	4.7918e-10	9.47337e-10	9.0235
ZNF669	0.0957721	0.0134424	0.0172471	1.76328
ZNF670	0.0853795	0.00531386	0.00713707	2.14648
ZNF671	-0.0713905	0.000939376	0.00136129	2.86605
ZNF672	-0.333586	4.47864e-12	9.39718e-12	11.027
ZNF674	0.015788	0.667514	0.679168	0.168023
ZNF675	0.206492	1.23321e-10	2.48681e-10	9.60436
ZNF676	-0.0954833	4.26257e-06	7.2207e-06	5.14142
ZNF677	-0.246597	4.28186e-11	8.74807e-11	10.0581
ZNF678	0.0658055	0.0499676	0.059225	1.2275
ZNF679	0.0446536	0.00718671	0.00951627	2.02153
ZNF680	-0.646346	1.48048e-28	4.70669e-28	27.3273
ZNF681	0.136521	4.5204e-07	8.01645e-07	6.09602
ZNF682	-0.133368	2.37316e-05	3.8538e-05	4.41411
ZNF683	0.554812	8.81633e-64	6.52702e-63	62.1853
ZNF684	-0.542132	5.82517e-26	1.74596e-25	24.758
ZNF687	-0.0571749	0.000384596	0.000575444	3.24
ZNF688	0.1238	1.26047e-05	2.08372e-05	4.68116
ZNF689	0.107255	0.00196588	0.0027561	2.5597
ZNF69	-0.137286	2.65499e-05	4.29948e-05	4.36658
ZNF691	-0.12782	0.000112517	0.000175095	3.75673
ZNF692	-0.0493511	7.35022e-05	0.000115801	3.93629
ZNF695	0.0375193	0.0526116	0.0621653	1.20645
ZNF696	0.0794657	0.0055228	0.00740489	2.13048
ZNF697	-0.435677	1.19844e-15	2.7743e-15	14.5568
ZNF699	-0.0328923	0.509822	0.525995	0.279018
ZNF7	0.0233609	0.000527068	0.000779607	3.10812
ZNF70	-0.134077	0.000153307	0.00023642	3.62632
ZNF700	0.334788	1.36064e-14	3.05865e-14	13.5145
ZNF703	-1.70917	5.77611e-128	1.11857e-126	125.951
ZNF704	-1.00494	4.48537e-58	2.98635e-57	56.5249
ZNF705A	0.0517101	0.0611206	0.0714766	1.14584
ZNF705B	NA	0.0684903	0.079398	1.10019
ZNF705E	0.0264199	3.80603e-05	6.11305e-05	4.21374
ZNF705G	0.0388965	0.180696	0.197805	0.703763
ZNF706	-0.220711	5.4397e-08	9.99063e-08	7.00041
ZNF707	0.145386	7.55306e-07	1.32484e-06	5.87784
ZNF708	0.237444	1.54094e-05	2.5348e-05	4.59606
ZNF709	-0.0346816	0.0382769	0.0462713	1.33469
ZNF71	-0.307572	1.53115e-08	2.87645e-08	7.54114
ZNF710	0.599527	1.38511e-54	8.53352e-54	53.0689
ZNF711	-0.100243	2.08712e-06	3.58768e-06	5.44519
ZNF713	-0.282282	6.62417e-16	1.54379e-15	14.8114
ZNF714	0.0111518	0.00497765	0.00670578	2.17355
ZNF716	0.0167453	0.542528	0.557751	0.25356
ZNF717	-0.412529	5.01381e-19	1.2699e-18	17.8962
ZNF718	0.0815911	0.0130739	0.0168033	1.77461
ZNF720	0.0774145	0.00150983	0.00214447	2.66868
ZNF723	0.0116501	0.665081	0.67684	0.169514
ZNF724	0.0445213	0.233151	0.2512	0.59998
ZNF727	-0.235709	2.84499e-11	5.84383e-11	10.2333
ZNF728	-0.129706	2.15313e-05	3.50933e-05	4.45478
ZNF729	-0.00693556	0.426642	0.443899	0.352716
ZNF730	0.0660448	0.0560432	0.065965	1.18069
ZNF732	0.0144932	0.438374	0.455572	0.341443
ZNF735	0.0101127	0.610108	0.623515	0.205153
ZNF736	0.131744	9.15005e-05	0.000143214	3.84401
ZNF738	0.133458	0.000180492	0.00027665	3.55807
ZNF74	-0.0703987	0.0142277	0.0181996	1.73994
ZNF740	0.144546	3.36111e-09	6.45867e-09	8.18986
ZNF746	0.0593048	3.48517e-09	6.69222e-09	8.17443
ZNF747	-0.056411	6.17933e-09	1.17662e-08	7.92936
ZNF749	0.104964	1.15753e-17	2.8266e-17	16.5487
ZNF750	0.0307541	0.224524	0.24234	0.615575
ZNF75A	-0.0812277	2.31424e-07	4.14824e-07	6.38214
ZNF75D	0.173285	1.19171e-07	2.15726e-07	6.6661
ZNF76	-0.58862	6.09818e-24	1.7515e-23	22.7566
ZNF761	0.166409	1.11339e-32	3.92211e-32	31.4065
ZNF763	0.0895462	0.0148917	0.0190098	1.72102
ZNF764	-0.0414083	0.00282651	0.00389763	2.4092
ZNF765	0.158654	0.000173752	0.000266735	3.57392
ZNF766	0.0323447	0.000399058	0.000596365	3.22449
ZNF768	-1.26024	8.73533e-68	6.99765e-67	66.155
ZNF77	0.0871106	0.0184418	0.0232301	1.63395
ZNF770	-0.354349	6.5383e-14	1.44402e-13	12.8404
ZNF771	0.0374868	1.12259e-05	1.86024e-05	4.73043
ZNF772	-0.366367	1.46535e-17	3.56846e-17	16.4475
ZNF773	0.0358205	0.310771	0.329331	0.482367
ZNF774	-0.0857495	0.037767	0.0456755	1.34032
ZNF775	-0.0411431	0.187428	0.204622	0.689048
ZNF776	-0.248134	4.27302e-07	7.58928e-07	6.1198
ZNF777	-0.139586	0.00466617	0.00630119	2.20058
ZNF778	0.0111983	0.00613566	0.00819011	2.08671
ZNF780A	-0.0343579	0.0999622	0.113415	0.945331
ZNF780B	-0.206512	1.07102e-09	2.09278e-09	8.67928
ZNF781	0.0122364	0.119965	0.134538	0.871155
ZNF782	-0.046268	0.361366	0.379604	0.420669
ZNF783	0.486171	1.10963e-23	3.16997e-23	22.4989
ZNF784	-0.71034	6.65063e-36	2.5348e-35	34.5961
ZNF785	0.0845014	0.0681623	0.0790964	1.10184
ZNF786	0.0917232	0.0489617	0.0581398	1.23553
ZNF787	0.199713	1.81747e-05	2.9755e-05	4.52644
ZNF789	0.0620968	0.0499538	0.0592124	1.22759
ZNF79	0.136176	2.1039e-05	3.43119e-05	4.46455
ZNF790	-0.00833768	0.437002	0.454222	0.342732
ZNF791	-0.2126	1.44582e-06	2.5054e-06	5.60112
ZNF792	0.0394643	0.0328938	0.0401228	1.39661
ZNF793	-0.131514	4.70652e-08	8.66968e-08	7.062
ZNF799	0.185064	1.89323e-07	3.40341e-07	6.46809
ZNF8	-0.0751484	0.00138544	0.00197441	2.70456
ZNF80	0.059934	0.0012735	0.00182308	2.73919
ZNF800	0.234323	2.85045e-15	6.52726e-15	14.1853
ZNF804A	0.0728154	0.00332311	0.00455209	2.34179
ZNF804B	0.0666168	0.00331692	0.00454398	2.34256
ZNF805	-0.094774	0.00137822	0.00196441	2.70677
ZNF808	-0.414119	1.86227e-12	3.94877e-12	11.4035
ZNF81	0.189584	4.22056e-31	1.43004e-30	29.8447
ZNF813	0.0533122	0.0287992	0.0354062	1.45092
ZNF814	0.0199677	0.000311309	0.000469291	3.32856
ZNF816	0.0625119	0.0160538	0.0203891	1.6906
ZNF821	0.115992	0.00396069	0.00538556	2.26877
ZNF823	-0.0803185	0.114531	0.128784	0.890137
ZNF827	-0.283033	9.56646e-14	2.10383e-13	12.677
ZNF829	-0.0354127	0.248832	0.266924	0.573612
ZNF83	-0.22309	7.80118e-06	1.30573e-05	4.88415
ZNF830	-0.17993	2.71897e-08	5.05645e-08	7.29615
ZNF831	0.303083	1.18522e-24	3.45632e-24	23.4614
ZNF835	-0.463605	4.81059e-29	1.54704e-28	27.8105
ZNF836	-0.0715745	0.0927612	0.105766	0.975655
ZNF837	0.0451744	0.0391797	0.0472768	1.32535
ZNF839	-0.249945	5.18142e-08	9.5266e-08	7.02106
ZNF84	-0.166674	0.00260591	0.00360543	2.44304
ZNF841	0.152462	0.00035878	0.000537939	3.26927
ZNF843	-0.127927	1.15228e-07	2.0867e-07	6.68054
ZNF844	-0.172823	7.90453e-06	1.32243e-05	4.87863
ZNF845	0.0776362	1.47615e-13	3.23144e-13	12.4906
ZNF846	0.28381	1.44158e-47	7.42241e-47	46.1295
ZNF85	-0.0419604	0.306949	0.325521	0.48742
ZNF850	-0.0734781	0.000315343	0.000475026	3.32328
ZNF852	0.308831	3.59517e-23	1.0134e-22	21.9942
ZNF853	-0.298	1.24795e-13	2.73607e-13	12.5629
ZNF860	0.0649608	0.000881104	0.00127983	2.89285
ZNF862	-0.135145	0.000237149	0.000360616	3.44296
ZNF865	0.386353	2.79018e-52	1.63167e-51	50.7874
ZNF875	-0.126852	4.5732e-06	7.73005e-06	5.11182
ZNF878	0.00924109	0.5917	0.605466	0.21791
ZNF879	-0.11674	0.00170576	0.00240626	2.61866
ZNF880	-0.0618888	0.0419633	0.050349	1.29801
ZNF883	-0.345117	1.58154e-27	4.91404e-27	26.3086
ZNF888	0.125164	1.3268e-06	2.30386e-06	5.63754
ZNF891	-0.050576	0.26874	0.287025	0.542081
ZNF90	0.0530286	0.0352868	0.0428566	1.36798
ZNF92	0.220824	8.01781e-08	1.46105e-07	6.83533
ZNF98	-0.0997038	1.9038e-09	3.68873e-09	8.43312
ZNF99	0.0102929	0.463809	0.480692	0.318133
ZNFX1	0.951399	9.73329e-134	2.00792e-132	131.697
ZNHIT1	-1.35525	1.69997e-92	2.07342e-91	90.6833
ZNHIT2	-0.0185619	0.001637	0.00231451	2.63554
ZNHIT3	0.531835	1.26954e-72	1.11889e-71	70.9512
ZNHIT6	-0.0547316	6.12362e-12	1.28141e-11	10.8923
ZNRD1	-0.127141	0.010373	0.0134805	1.87029
ZNRD2	-0.400734	1.03978e-21	2.82624e-21	20.5488
ZNRF1	-0.179996	3.75259e-21	1.00911e-20	19.9961
ZNRF2	0.0618428	5.79992e-16	1.3539e-15	14.8684
ZNRF3	-0.414973	1.55409e-18	3.8845e-18	17.4107
ZNRF4	0.0868231	0.000927655	0.00134493	2.8713
ZP1	0.00484933	0.242787	0.2608	0.583693
ZP2	0.00713432	0.065196	0.0759141	1.11968
ZP3	0.108355	5.8844e-07	1.03781e-06	5.98388
ZP4	0.0675117	0.00572425	0.00766618	2.11542
ZPBP	0.0144552	0.00687544	0.00912534	2.03975
ZPBP2	0.0397104	0.117706	0.132156	0.878914
ZPLD1	0.00176086	0.950373	0.95303	0.0208932
ZPR1	0.348674	1.63936e-13	3.5841e-13	12.4456
ZRANB1	-1.11624	1.33687e-53	8.08143e-53	52.0925
ZRANB2	-0.090219	9.58172e-46	4.72724e-45	44.3254
ZRANB3	0.00492103	0.0625417	0.073027	1.13652
ZRSR2	-0.169705	4.49151e-07	7.96673e-07	6.09872
ZSCAN1	0.0553917	0.00679372	0.00901944	2.04482
ZSCAN10	0.048052	0.0359883	0.0436545	1.35997
ZSCAN12	0.109822	0.000288629	0.000436301	3.36021
ZSCAN16	0.169788	3.49774e-05	5.6305e-05	4.24945
ZSCAN18	-1.02845	2.36779e-48	1.24843e-47	46.9036
ZSCAN2	-0.0958043	5.41588e-07	9.56809e-07	6.01917
ZSCAN20	-0.19941	3.33178e-06	5.67023e-06	5.2464
ZSCAN21	-0.110519	0.000221427	0.00033723	3.47207
ZSCAN22	0.0603994	0.201319	0.218699	0.660153
ZSCAN23	-0.0310504	0.0115108	0.0148938	1.827
ZSCAN25	0.141945	5.83833e-05	9.26473e-05	4.03317
ZSCAN26	-0.231342	2.16842e-08	4.05077e-08	7.39246
ZSCAN29	0.229057	1.64688e-05	2.7031e-05	4.56814
ZSCAN30	-0.477735	4.40346e-20	1.14998e-19	18.9393
ZSCAN31	-0.249385	1.00353e-09	1.96358e-09	8.70695
ZSCAN32	0.0254058	0.0579113	0.0679837	1.1676
ZSCAN4	0.0249274	0.0669722	0.0778511	1.10874
ZSCAN5A	0.118801	6.07656e-05	9.63703e-05	4.01606
ZSCAN5B	0.0647772	0.00290099	0.00399619	2.39835
ZSCAN5C	0.00379628	0.716277	0.726207	0.138939
ZSCAN9	-0.0567108	0.000410905	0.00061338	3.21227
ZSWIM1	-0.58861	2.37975e-27	7.37086e-27	26.1325
ZSWIM2	0.0530883	0.00701862	0.00930809	2.03114
ZSWIM3	0.0725221	0.0104157	0.0135323	1.86863
ZSWIM4	0.268462	3.74013e-09	7.17221e-09	8.14435
ZSWIM5	-0.0128502	0.919539	0.923203	0.0347029
ZSWIM6	0.117717	0.000194679	0.000297661	3.52628
ZSWIM7	-0.540276	1.43572e-19	3.69868e-19	18.432
ZSWIM8	0.229934	5.20072e-42	2.31974e-41	40.6346
ZSWIM9	-0.699811	9.41634e-28	2.9459e-27	26.5308
ZUP1	0.0889972	0.0744168	0.0859212	1.0659
ZW10	-0.124645	6.87577e-06	1.15384e-05	4.93785
ZWILCH	0.266812	1.25268e-12	2.67047e-12	11.5734
ZWINT	0.324803	3.84817e-19	9.78784e-19	18.0093
ZXDA	-0.00484579	0.140651	0.156372	0.80584
ZXDB	0.113381	0.0210139	0.0263013	1.58002
ZXDC	-0.0656734	1.62197e-13	3.54775e-13	12.45
ZYG11A	0.0568995	0.0217866	0.0272045	1.56536
ZYG11B	-1.65058	8.81577e-120	1.5365e-118	117.813
ZYX	0.964894	9.88131291682493e-324	1.84276604585868e-319	318.735
ZZEF1	0.00510261	9.86523e-29	3.14813e-28	27.5019

### Sheet: DESeq2
Gene	baseMean	log2FoldChange	lfcSE	stat	pvalue	padj
ISG15	3.75741	2.0151	0.0362066	55.6556	0	0
NPPB	48.3164	3.96471	0.0477478	83.0342	0	0
PLA2G2A	3.18585	2.02464	0.0366473	55.2468	0	0
C1QA	4.55874	1.89198	0.0348001	54.3671	0	0
C1QC	4.58542	2.0352	0.0338239	60.1706	0	0
C1QB	4.19866	2.16463	0.0343689	62.9822	0	0
SH3BGRL3	4.22957	1.62139	0.0323989	50.0445	0	0
IFI6	5.8055	1.82574	0.0319486	57.1461	0	0
LAPTM5	3.4063	2.05802	0.0339029	60.7034	0	0
GBP1	2.63087	1.78776	0.0327982	54.5079	0	0
GBP5	2.08149	1.54149	0.0319543	48.2403	0	0
CTSS	2.87382	1.75903	0.0323649	54.3498	0	0
S100A11	3.29204	1.51692	0.0308642	49.1481	0	0
S100A9	4.48186	2.13891	0.0387463	55.2028	0	0
S100A8	2.99165	1.65408	0.0363486	45.506	0	0
FCER1G	2.5385	1.61602	0.0325331	49.6731	0	0
RYR2	20.1525	-1.63354	0.0302536	-53.9948	0	0
IGKC	4.70164	2.16321	0.0423021	51.137	0	0
COL3A1	8.993	1.77551	0.0309635	57.342	0	0
STAT1	5.41615	2.15626	0.0320535	67.2706	0	0
FN1	8.11343	2.41234	0.0321081	75.1321	0	0
CXCL9	4.54766	2.88087	0.0397753	72.4287	0	0
CXCL10	2.22849	1.69772	0.0357314	47.5133	0	0
SPP1	2.22177	1.61119	0.0368017	43.7802	0	0
IRF1	2.9494	1.67977	0.0310887	54.0316	0	0
CD74	20.8333	2.58837	0.0353546	73.2116	0	0
TAP1	4.34789	2.1381	0.0336637	63.5136	0	0
ACTB	15.8533	2.13778	0.0317613	67.3076	0	0
PGAM2	9.30531	-2.04029	0.0297155	-68.6607	0	0
MYL7	11.3968	-2.19064	0.0325786	-67.2416	0	0
ELN	3.21025	1.50999	0.0338119	44.6586	0	0
COL1A2	7.9537	1.82949	0.0306929	59.6063	0	0
SERPINE1	4.49214	2.75613	0.0412222	66.8602	0	0
MYOM2	19.498	-1.65596	0.0319231	-51.8736	0	0
CCL19	2.32852	1.73007	0.0362053	47.7851	0	0
TNC	2.25579	1.50877	0.0300314	50.2397	0	0
PTGDS	50.3732	-2.33397	0.0291532	-80.0587	0	0
SRGN	4.02187	1.53552	0.0329571	46.5915	0	0
IFITM3	6.69629	1.61365	0.0292107	55.2417	0	0
CD44	2.75449	1.52128	0.0301826	50.4025	0	0
MYBPC3	48.7547	-1.67976	0.0340218	-49.3732	0	0
SPI1	2.98907	1.59044	0.0321852	49.4153	0	0
MS4A6A	3.02511	1.55742	0.0317393	49.0693	0	0
PLAAT4	5.60573	2.83208	0.037248	76.033	0	0
CTSC	2.50662	1.55456	0.0313397	49.6035	0	0
CD163	3.71345	1.97865	0.0348558	56.7665	0	0
LYZ	6.83773	3.08878	0.0384858	80.2577	0	0
LCP1	2.98084	1.86865	0.0337221	55.4133	0	0
WARS	6.35285	1.9263	0.0343686	56.0481	0	0
B2M	33.8341	2.56855	0.031709	81.0037	0	0
MYZAP	7.64396	-1.58807	0.0288244	-55.0947	0	0
IL32	4.65787	1.56521	0.0311285	50.2822	0	0
COX6A2	28.9138	-1.83545	0.0295191	-62.1783	0	0
MT2A	7.03249	2.23277	0.037025	60.3044	0	0
CD68	2.76401	1.65515	0.0327722	50.5047	0	0
COL1A1	6.85289	2.35511	0.0347559	67.7614	0	0
IFI30	4.15782	2.57839	0.037746	68.309	0	0
TYROBP	2.54131	1.62593	0.0312987	51.9489	0	0
CKM	78.2602	-1.62578	0.0332675	-48.8701	0	0
FTL	14.9717	1.85544	0.0308895	60.067	0	0
TYMP	3.15255	1.83815	0.0332724	55.2455	0	0
SAT1	5.93641	1.61916	0.0312132	51.8743	0	0
TIMP1	8.47506	2.64462	0.0357212	74.035	0	0
HLA-A	3.59522	2.43738	0.03981	61.2254	0	0
HLA-E	2.76476	1.75238	0.0353413	49.5845	0	0
HLA-DRA	3.68513	2.46908	0.0399779	61.761	0	0
HLA-DPA1	2.3724	1.7274	0.035934	48.0715	0	0
HLA-DPB1	2.45325	1.7905	0.0359432	49.8146	0	0

### Sheet: FindAllMarkers
Gene	p_val	avg_log2FC	pct.1	pct.2	p_val_adj
GSTM1	4.86069e-112	-2.79083	0.015	0.143	9.0647e-108
DHRS7C	9.50043e-231	-2.63371	0.044	0.301	1.77174e-226
ADAM11	1.92164e-170	-2.42932	0.029	0.223	3.58366e-166
PGAM2	0	-2.25359	0.502	0.798	0
KLHL38	0	-1.97173	0.253	0.674	0
MYL7	0	-1.95517	0.553	0.829	0
CA4	6.17495e-212	-1.87162	0.071	0.334	1.15157e-207
LRRC14B	0	-1.86343	0.213	0.638	0
PTGDS	0	-1.7879	0.924	0.983	0
EIF1AY	1.76375e-74	-1.73603	0.125	0.26	3.28922e-70
MYZAP	0	-1.71745	0.475	0.774	0
FAM155B	4.3345e-113	-1.70524	0.099	0.28	8.08342e-109
KDM5D	1.23105e-69	-1.69594	0.082	0.213	2.29579e-65
HLF	6.45034e-288	-1.69064	0.187	0.538	1.20292e-283
HPR	1.43815e-148	-1.63924	0.171	0.401	2.68201e-144
DPYSL4	6.62729e-223	-1.62969	0.138	0.445	1.23592e-218
GRXCR2	1.22708e-131	-1.5284	0.073	0.265	2.28839e-127
CRYM	0	-1.50687	0.395	0.776	0
HIST1H4I	6.02885e-73	3.00072	0.112	0.018	1.12432e-68
COTL1	2.77292e-228	3.00379	0.405	0.127	5.17121e-224
VSIG4	1.6033e-251	3.00549	0.431	0.137	2.98999e-247
GPR174	1.19666e-89	3.00594	0.143	0.026	2.23165e-85
IKBKE	1.26146e-96	3.018	0.193	0.051	2.3525e-92
CYBB	1.34725e-239	3.03552	0.437	0.154	2.51248e-235
RASAL3	3.33642e-115	3.04988	0.184	0.035	6.2221e-111
LTB	3.3684e-129	3.06073	0.24	0.062	6.28173e-125
MAP4K1	4.2877e-95	3.07469	0.158	0.031	7.99614e-91
TAP1	4.08157e-302	3.08407	0.616	0.372	7.61172e-298
HCST	8.85407e-162	3.09002	0.245	0.047	1.6512e-157
BATF2	4.36045e-183	3.11553	0.29	0.066	8.1318e-179
C1QB	0	3.12008	0.6	0.284	0
TYROBP	0	3.12334	0.533	0.163	0
MSR1	2.21074e-145	3.13494	0.25	0.06	4.12281e-141
IL18BP	8.8723e-190	3.13533	0.381	0.141	1.6546e-185
TYMP	3.28206e-250	3.13881	0.523	0.254	6.12072e-246
LAG3	6.18104e-131	3.13922	0.195	0.034	1.1527e-126
ITGB2	5.98443e-272	3.13954	0.453	0.143	1.11604e-267
CTSC	1.07085e-267	3.13979	0.488	0.186	1.99704e-263
PTPN7	1.24002e-144	3.14069	0.217	0.039	2.31251e-140
CTLA4	4.15486e-76	3.14649	0.11	0.016	7.7484e-72
TFEC	4.95258e-164	3.15523	0.231	0.037	9.23606e-160
GZMA	1.47754e-132	3.1555	0.199	0.035	2.75546e-128
APOC1	1.32168e-80	3.1621	0.118	0.017	2.4648e-76
ITGA4	2.30417e-150	3.16363	0.25	0.056	4.29705e-146
CCL2	2.01978e-243	3.18143	0.394	0.111	3.76668e-239
LGALS2	2.94382e-99	3.1892	0.165	0.034	5.48992e-95
TRBC1	4.37578e-131	3.22793	0.233	0.056	8.1604e-127
FBP1	3.14437e-107	3.22864	0.179	0.038	5.86394e-103
CD6	2.9952e-118	3.2291	0.167	0.024	5.58574e-114
LAPTM5	0	3.25093	0.572	0.204	0
OASL	1.29388e-99	3.28609	0.157	0.028	2.41295e-95
C1orf162	6.86409e-166	3.30805	0.287	0.075	1.28008e-161
CCL8	7.68915e-83	3.32788	0.137	0.027	1.43395e-78
DKK1	1.90001e-46	3.33388	0.102	0.029	3.54332e-42
SNX20	2.22402e-160	3.35661	0.222	0.034	4.14757e-156
FCGR1A	3.11028e-75	3.36813	0.114	0.018	5.80036e-71
TRAC	1.04556e-225	3.37464	0.349	0.082	1.94986e-221
DENND2D	5.51186e-158	3.38753	0.212	0.029	1.02791e-153
ZBP1	8.63472e-80	3.39739	0.129	0.023	1.61029e-75
ITGB7	7.17937e-93	3.39822	0.141	0.023	1.33888e-88
CD3E	3.857e-151	3.39922	0.217	0.035	7.19293e-147
COL1A1	0	3.40099	0.728	0.498	0
CCL17	2.08974e-45	3.40638	0.105	0.032	3.89716e-41
CD52	6.49598e-207	3.41685	0.305	0.063	1.21144e-202
CXCL13	2.44758e-64	3.42949	0.118	0.027	4.56449e-60
LAIR1	2.79872e-216	3.43202	0.317	0.066	5.21934e-212
SIRPG	4.0348e-81	3.48958	0.128	0.022	7.52449e-77
HLA-F	2.81819e-149	3.49099	0.21	0.033	5.25565e-145
IL2RG	5.30409e-215	3.49896	0.294	0.05	9.8916e-211
CAPG	5.9954e-204	3.5184	0.3	0.059	1.11808e-199
CD8A	7.34883e-152	3.52906	0.232	0.044	1.37048e-147
CD27	7.33305e-90	3.53508	0.131	0.02	1.36754e-85
PLA2G2A	1.00543e-248	3.56293	0.417	0.119	1.87503e-244
ETV7	5.87487e-85	3.58336	0.112	0.012	1.0956e-80
SLAMF7	7.07708e-127	3.5879	0.188	0.032	1.3198e-122
PATL2	2.23851e-81	3.61491	0.116	0.016	4.1746e-77
TREM2	6.54752e-73	3.64578	0.115	0.02	1.22105e-68
HIST1H3D	1.22065e-93	3.68014	0.107	0.006	2.2764e-89
SLAMF8	1.0711e-190	3.7267	0.249	0.035	1.99749e-186
HIST1H1B	2.32464e-157	3.72722	0.252	0.056	4.33521e-153
ANKRD22	7.23466e-127	3.79883	0.17	0.022	1.34919e-122
PTPRC	1.98944e-220	3.82301	0.289	0.043	3.71011e-216
BICDL1	1.84304e-82	3.82446	0.104	0.01	3.43709e-78
TRBC2	2.71504e-236	3.84097	0.332	0.066	5.06327e-232
PLA2G2D	9.13449e-88	3.87078	0.141	0.027	1.70349e-83
LYZ	0	3.92707	0.612	0.186	0
HLA-DMB	6.02588e-139	3.93423	0.162	0.013	1.12377e-134
SKAP1	7.60042e-147	3.95676	0.19	0.023	1.4174e-142
CALHM6	2.02608e-224	3.99086	0.302	0.053	3.77843e-220
GBP1	0	3.99099	0.464	0.126	0
HLA-DPA1	2.58604e-153	3.99503	0.219	0.037	4.8227e-149
HLA-DMA	1.81278e-172	4.01107	0.211	0.022	3.38064e-168
TNC	0	4.0351	0.49	0.081	0
HIST1H4A	2.3373e-117	4.04328	0.132	0.008	4.35883e-113
NPPB	0	4.12532	0.754	0.28	0
NAIP	2.81925e-106	4.17168	0.122	0.008	5.25763e-102
HLA-DPB1	1.79648e-183	4.19047	0.244	0.037	3.35025e-179
IL4I1	1.28679e-163	4.23733	0.209	0.026	2.39974e-159
IL21R	9.71832e-112	4.26299	0.143	0.015	1.81237e-107
PLAAT4	0	4.26678	0.601	0.243	0
HLA-DRA	2.42968e-180	4.31602	0.262	0.049	4.53112e-176
MMP9	2.93213e-127	4.3373	0.156	0.015	5.46812e-123
SERPINE1	2.5832e-281	4.36165	0.388	0.079	4.8174e-277
JCHAIN	1.24054e-76	4.50723	0.158	0.044	2.31348e-72
CD3D	2.6685e-197	4.54331	0.229	0.021	4.97648e-193
C4orf54	2.3187e-69	4.58482	0.124	0.028	4.32414e-65
HLA-DQA1	7.87831e-165	4.62625	0.18	0.01	1.46923e-160
IFI30	0	4.66118	0.494	0.12	0
SPP1	3.96365e-127	4.691	0.219	0.051	7.39182e-123
IDO1	4.79459e-227	4.76682	0.288	0.043	8.94143e-223
HLA-A	3.83648e-184	5.02401	0.237	0.034	7.15465e-180
CXCL11	2.30526e-211	5.13951	0.246	0.025	4.29907e-207
IGHG1	1.69346e-56	5.26318	0.163	0.063	3.15813e-52
GBP5	0	5.41395	0.365	0.03	0
IGHM	2.54858e-147	5.43002	0.199	0.028	4.75284e-143
CCL18	1.44641e-202	5.88039	0.253	0.033	2.69741e-198
IGKC	3.38097e-125	5.89028	0.295	0.107	6.30518e-121
HLA-DOA	3.25212e-125	5.92574	0.127	0.003	6.06489e-121
CXCL10	1.35756e-239	6.02689	0.258	0.019	2.53171e-235
CCL19	2.93562e-189	6.26642	0.228	0.025	5.47464e-185
UBD	2.52118e-198	7.31425	0.204	0.009	4.70175e-194
CXCL9	0	7.47197	0.388	0.03	0
IGHJ6	9.81135e-116	12.6735	0.111	0	1.82972e-111
