## Supplementary material for "Tissue transcriptomics of endomyocardial biopsies reveals widespread molecular perturbations independent of leukocyte-rich foci in human myocarditis": Cohen_etal_2025_Clinical_Myocarditis_Supplemental tables: Supplementary Table 4 - Leuk removal DEGs.xlsx

### Sheet: MASTcpmDETrate
Gene	logFC	p_value	p_adj	neg_log10_p_adj
A1BG	0.0116836	0.276419	0.281276	0.550868
A1CF	0.0356841	7.81528e-06	9.79484e-06	5.009
A2M	-1.45609	1.58696e-77	1.4318e-76	75.8441
A2ML1	0.0103973	0.00205583	0.00225485	2.64688
A3GALT2	0.0208692	0.00215062	0.00235715	2.62761
A4GALT	-1.18671	2.66622e-83	3.98736e-82	81.3993
A4GNT	-0.009523	0.000196994	0.000228311	3.64147
AAAS	-1.34521	2.6259e-71	1.63945e-70	69.7853
AACS	-0.919912	1.87616e-57	7.16096e-57	56.145
AADAC	0.0317869	9.65698e-05	0.000113681	3.94431
AADACL2	0.0180243	1.30361e-11	2.09018e-11	10.6798
AADACL3	0.0270661	0.000465776	0.000528554	3.27691
AADACL4	-0.00473016	0.0029203	0.00318297	2.49717
AADAT	-0.114626	9.6752e-08	1.35046e-07	6.86952
AAGAB	-1.00054	1.47515e-60	6.20997e-60	59.2069
AAK1	-1.89464	1.28888e-70	7.83199e-70	69.1061
AAMDC	-2.75351	9.94814e-98	6.46421e-96	95.1895
AAMP	-1.73884	3.94289e-78	3.72875e-77	76.4284
AANAT	-0.0177424	0.000112174	0.00013161	3.88071
AAR2	-0.469603	6.26058e-32	1.42278e-31	30.8469
AARD	0.0070671	1.0634e-06	1.4033e-06	5.85285
AARS	-0.371157	2.83719e-51	9.34654e-51	50.0293
AARS2	-0.738138	1.12014e-51	3.7336e-51	50.4279
AARSD1	-1.22529	3.87543e-64	1.826e-63	62.7385
AASDH	-0.342487	6.07072e-26	1.2489e-25	24.9035
AASDHPPT	-1.42353	1.06608e-69	6.20904e-69	68.207
AASS	-1.35649	7.14437e-70	4.19507e-69	68.3773
AATF	-0.767811	3.52373e-48	1.08997e-47	46.9626
AATK	-0.0664874	2.71358e-19	5.00648e-19	18.3005
ABAT	-1.35688	2.54476e-65	1.24756e-64	63.9039
ABCA1	-0.461385	1.10968e-54	3.96446e-54	53.4018
ABCA10	-0.478414	4.71565e-29	1.01974e-28	27.9915
ABCA12	0.0337008	2.48927e-14	4.23176e-14	13.3735
ABCA13	0.0339556	3.00977e-06	3.86353e-06	5.41302
ABCA2	-0.615323	3.5728e-59	1.4397e-58	57.8417
ABCA3	-0.214355	7.58216e-24	1.5081e-23	22.8216
ABCA4	0.0391235	9.36991e-07	1.24017e-06	5.90652
ABCA5	-0.907571	5.25424e-44	1.49256e-43	42.8261
ABCA6	-0.530205	1.11416e-30	2.47828e-30	29.6058
ABCA7	-0.0731257	5.60803e-12	9.0714e-12	11.0423
ABCA8	-1.41308	4.72692e-70	2.79583e-69	68.5535
ABCA9	-0.39742	1.05699e-30	2.35252e-30	29.6285
ABCB1	-0.0545669	6.75704e-11	1.06277e-10	9.97356
ABCB10	-0.516614	1.51391e-35	3.67289e-35	34.435
ABCB11	0.0119235	7.52559e-05	8.91474e-05	4.04989
ABCB4	-0.522182	1.99969e-25	4.08011e-25	24.3893
ABCB5	0.0597708	3.55571e-08	5.06071e-08	7.29579
ABCB6	-0.948206	3.05709e-57	1.16184e-56	55.9349
ABCB7	-1.46363	7.17126e-75	5.43645e-74	73.2647
ABCB8	-1.25631	1.28011e-70	7.78123e-70	69.109
ABCB9	-0.160141	5.18632e-15	8.91755e-15	14.0498
ABCC1	-1.00646	3.34725e-77	2.95004e-76	75.5302
ABCC10	-0.006017	0.987321	0.992911	0.00308957
ABCC11	0.0348315	4.48886e-11	7.0943e-11	10.1491
ABCC12	-0.0571984	4.45805e-05	5.3527e-05	4.27143
ABCC2	0.00646146	0.0274517	0.0287805	1.5409
ABCC3	0.0838987	9.14925e-08	1.27904e-07	6.89311
ABCC4	-0.064129	2.94811e-20	5.53501e-20	19.2569
ABCC5	-1.27994	4.46513e-74	3.23505e-73	72.4901
ABCC6	0.00787779	0.466671	0.472653	0.325458
ABCC8	-0.0285241	3.13326e-07	4.25301e-07	6.3713
ABCC9	-2.10808	1.76775e-69	1.02159e-68	67.9907
ABCD1	-0.603817	5.32264e-47	1.60644e-46	45.7941
ABCD2	-1.14254	5.97239e-78	5.57174e-77	76.254
ABCD3	-1.21371	8.21798e-77	7.0463e-76	75.152
ABCD4	-0.339617	5.60772e-30	1.23251e-29	28.9092
ABCE1	-0.574364	1.76243e-28	3.77744e-28	27.4228
ABCF1	-1.44518	1.78083e-84	3.00549e-83	82.5221
ABCF2	-0.784607	1.26429e-50	4.11408e-50	49.3857
ABCF3	-1.43027	2.02103e-82	2.78156e-81	80.5557
ABCG1	-0.303242	5.54681e-35	1.33096e-34	33.8758
ABCG2	-0.121769	2.94404e-10	4.54875e-10	9.34211
ABCG4	-0.0300422	1.45502e-06	1.90285e-06	5.7206
ABCG5	-0.00073335	0.000496907	0.000562922	3.24955
ABCG8	0.0104734	0.0873672	0.0903166	1.04423
ABHD1	-0.163728	2.08613e-17	3.73289e-17	16.428
ABHD10	-1.4793	1.34818e-87	3.15856e-86	85.5005
ABHD11	-0.985284	3.00964e-58	1.17395e-57	56.9303
ABHD12	-0.235772	4.99224e-33	1.15437e-32	31.9377
ABHD12B	-0.0042442	0.00101071	0.00112658	2.94824
ABHD13	-0.363575	3.78824e-30	8.35563e-30	29.078
ABHD14A	-1.25609	5.80027e-69	3.26598e-68	67.486
ABHD14B	-0.357104	1.37816e-29	3.012e-29	28.5211
ABHD15	-0.249052	2.73996e-26	5.66679e-26	25.2467
ABHD16A	-0.353658	7.64422e-80	8.33667e-79	78.079
ABHD16B	-0.0085977	3.40759e-11	5.39824e-11	10.2677
ABHD17A	0.0132938	0.132351	0.136207	0.8658
ABHD17B	-0.361615	3.91565e-42	1.07103e-41	40.9702
ABHD17C	-0.239719	7.15562e-22	1.37899e-21	20.8604
ABHD18	-0.862477	2.12187e-57	8.0872e-57	56.0922
ABHD2	-0.938241	7.21882e-63	3.27313e-62	61.485
ABHD3	-0.120156	5.14628e-12	8.33098e-12	11.0793
ABHD4	-0.516653	1.13144e-36	2.79399e-36	35.5538
ABHD5	-0.674669	1.10518e-41	2.99919e-41	40.523
ABHD6	-0.379339	4.52165e-24	9.01767e-24	23.0449
ABHD8	-0.357701	2.78557e-25	5.66748e-25	24.2466
ABI1	-0.564459	6.52533e-53	2.23532e-52	51.6507
ABI2	-1.32956	3.39555e-73	2.33925e-72	71.6309
ABI3	-0.249795	1.24513e-24	2.50734e-24	23.6008
ABI3BP	-0.280518	1.48165e-27	3.1257e-27	26.5051
ABL1	-1.29274	1.78868e-76	1.49718e-75	74.8247
ABL2	-0.442995	2.89615e-39	7.4931e-39	38.1253
ABLIM1	-1.61248	4.20594e-95	2.14308e-93	92.669
ABLIM2	-0.475391	4.8976e-30	1.07732e-29	28.9677
ABLIM3	-1.6509	6.75567e-62	2.97068e-61	60.5271
ABO	-0.0196933	6.61867e-07	8.83295e-07	6.05389
ABR	-1.86036	1.91408e-76	1.59927e-75	74.7961
ABRA	-0.483657	3.26116e-55	1.17658e-54	53.9294
ABRACL	0.0878562	6.04728e-29	1.30542e-28	27.8842
ABRAXAS1	-0.322246	1.19506e-28	2.5676e-28	27.5905
ABRAXAS2	-0.623885	1.48948e-44	4.27804e-44	43.3688
ABT1	-0.331127	2.65039e-38	6.73394e-38	37.1717
ABTB1	-0.725011	7.42078e-74	5.31656e-73	72.2744
ABTB2	-0.723924	2.46835e-53	8.56574e-53	52.0672
AC004593.3	-0.0405452	9.24846e-10	1.40623e-09	8.85194
AC005551.1	0.00114593	0.000162617	0.000189374	3.72268
AC007244.1	-0.0321177	0.000253948	0.000292392	3.53403
AC007906.2	-0.00988172	5.62319e-09	8.29971e-09	8.08094
AC008397.1	0.074709	5.61535e-06	7.10694e-06	5.14832
AC008687.4	-0.0153458	7.10804e-05	8.43243e-05	4.07405
AC010255.3	-0.00252352	0.000101897	0.0001198	3.92154
AC010325.1	NA	0.235701	0.240393	0.619079
AC011005.1	0.0211051	5.47404e-09	8.08597e-09	8.09227
AC011195.2	-0.000369403	2.19205e-10	3.39955e-10	9.46858
AC013470.2	-0.0140395	1.27901e-07	1.77366e-07	6.75113
AC015802.6	0.0236272	0.0586434	0.0609305	1.21517
AC015871.1	-0.17719	1.22463e-11	1.96524e-11	10.7066
AC021072.1	0.0184325	1.27627e-06	1.67554e-06	5.77584
AC021097.2	-0.0457153	1.73884e-05	2.13564e-05	4.67047
AC025283.2	0.0821797	0.0193881	0.0204484	1.68934
AC025287.4	-0.0241545	0.00120123	0.00133344	2.87503
AC048338.2	NA	0.0692967	0.0717872	1.14395
AC055839.2	-0.00213693	0.829505	0.835057	0.0782836
AC067752.1	-0.0113682	0.000518106	0.00058626	3.23191
AC072022.2	0.0400228	9.34621e-09	1.36554e-08	7.8647
AC073111.4	-0.216817	3.58228e-21	6.82669e-21	20.1658
AC084121.9	NA	0.235701	0.240393	0.619079
AC087498.1	0.0455706	5.86904e-12	9.4903e-12	11.0227
AC090360.1	-0.0924422	9.58674e-08	1.3385e-07	6.87338
AC091057.6	0.0453565	3.4686e-09	5.16496e-09	8.28693
AC092835.1	-0.33035	8.01833e-25	1.61956e-24	23.7906
AC093323.1	-0.230225	4.30172e-21	8.18516e-21	20.087
AC093512.2	NA	0.235701	0.240393	0.619079
AC099489.1	0.0115884	3.3993e-05	4.10846e-05	4.38632
AC104389.5	-0.047859	9.33603e-05	0.000110035	3.95847
AC106774.4	-0.00377775	0.00215177	0.00235828	2.62741
AC113348.1	-0.0136217	0.000101101	0.000118887	3.92487
AC115220.1	0.0491159	2.03216e-08	2.92647e-08	7.53366
AC118549.1	-1.22874	3.55212e-70	2.11573e-69	68.6745
AC119396.1	0.0790193	0.000153	0.00017841	3.74858
AC132217.2	-0.0124027	8.0701e-05	9.54097e-05	4.02041
AC134684.8	-0.0116872	0.0135427	0.0143572	1.84293
AC135068.1	0.0403871	1.47656e-07	2.04048e-07	6.69027
AC135068.3	NA	1	1	0
AC138647.1	0.0572704	1.89602e-05	2.3238e-05	4.6338
AC187653.1	0.00475759	1.44032e-06	1.88442e-06	5.72482
AC233723.1	0.122417	4.69514e-08	6.65195e-08	7.17705
AC236972.4	0.000195713	0.438904	0.444795	0.35184
ACAA1	-2.14185	3.82233e-73	2.62454e-72	71.5809
ACAA2	-2.07263	3.89678e-62	1.72533e-61	60.7631
ACACA	-0.374032	2.15104e-55	7.8014e-55	54.1078
ACACB	-1.93042	2.41917e-83	3.64124e-82	81.4388
ACAD10	-0.730645	2.81353e-48	8.71586e-48	47.0597
ACAD11	-0.898434	6.89977e-60	2.84613e-59	58.5457
ACAD8	-1.90898	1.29705e-91	4.77095e-90	89.3214
ACAD9	-1.48268	1.46118e-76	1.23245e-75	74.9092
ACADL	-0.0839851	1.23061e-12	2.01648e-12	11.6954
ACADM	-2.4316	1.55311e-78	1.51564e-77	76.8194
ACADS	-2.189	3.24418e-83	4.81311e-82	81.3176
ACADSB	-2.36268	8.59982e-106	1.04142e-103	102.982
ACADVL	-2.31935	2.32564e-89	6.63162e-88	87.1784
ACAN	0.00496141	0.4657	0.471695	0.326339
ACAP1	-0.0469202	3.42496e-27	7.17907e-27	26.1439
ACAP2	-0.434665	3.73353e-48	1.1541e-47	46.9378
ACAP3	-0.932335	2.4728e-62	1.10323e-61	60.9573
ACAT1	-2.67159	5.29012e-101	4.48434e-99	98.3483
ACAT2	-0.352084	1.09036e-23	2.16228e-23	22.6651
ACBD3	-1.29002	2.06738e-83	3.12689e-82	81.5049
ACBD4	-0.41828	2.9794e-20	5.5932e-20	19.2523
ACBD5	-2.23426	5.14263e-83	7.52195e-82	81.1237
ACBD6	-0.884826	9.80364e-58	3.76732e-57	56.424
ACBD7	-0.0104067	0.164647	0.169061	0.771955
ACCS	-0.264866	3.3062e-16	5.80031e-16	15.2365
ACCSL	0.0143958	1.1217e-08	1.63375e-08	7.78681
ACD	-0.471089	4.50622e-38	1.14102e-37	36.9427
ACE	-0.3091	6.81109e-28	1.44571e-27	26.8399
ACE2	0.0177406	9.82352e-37	2.42969e-36	35.6144
ACER1	0.0282696	0.000835484	0.000935399	3.029
ACER2	0.0584645	0.0181199	0.0191303	1.71828
ACER3	-0.0799636	1.25977e-14	2.15338e-14	13.6669
ACHE	0.0587851	3.61604e-15	6.23249e-15	14.2053
ACIN1	-0.698137	9.65545e-48	2.96207e-47	46.5284
ACKR1	0.20388	7.15023e-14	1.20412e-13	12.9193
ACKR2	-0.00432828	2.92638e-08	4.18481e-08	7.37832
ACKR3	-0.856708	1.2702e-52	4.32263e-52	51.3643
ACKR4	-0.10164	3.90049e-08	5.5438e-08	7.25619
ACLY	-0.127026	5.44409e-29	1.17576e-28	27.9297
ACMSD	-0.0120294	7.95622e-09	1.16602e-08	7.9333
ACO1	-2.22288	7.57338e-99	5.47426e-97	96.2617
ACO2	-1.67289	3.53323e-46	1.04922e-45	44.9791
ACOD1	0.0476289	8.23712e-06	1.03062e-05	4.9869
ACOT1	-0.0222162	0.000670752	0.000754591	3.12229
ACOT11	-2.08997	3.90716e-86	7.90288e-85	84.1022
ACOT12	-0.0776071	5.68572e-06	7.19209e-06	5.14314
ACOT13	-1.92487	4.19177e-95	2.14171e-93	92.6692
ACOT2	0.136094	5.74753e-06	7.26732e-06	5.13863
ACOT4	-0.104048	2.09317e-14	3.56262e-14	13.4482
ACOT6	0.0581266	4.73428e-10	7.27801e-10	9.13799
ACOT7	-0.121421	5.80969e-39	1.49483e-38	37.8254
ACOT8	-0.98616	1.75151e-58	6.87084e-58	57.163
ACOT9	-1.00846	1.40253e-61	6.08983e-61	60.2154
ACOX1	-1.85531	1.60549e-81	2.03956e-80	79.6905
ACOX2	-1.35169	1.06072e-79	1.14675e-78	77.9405
ACOX3	-0.592182	1.402e-58	5.516e-58	57.2584
ACOXL	0.0249267	1.93449e-07	2.65853e-07	6.57536
ACP1	-0.914103	7.3096e-47	2.20008e-46	45.6576
ACP2	-0.608194	9.70769e-63	4.38138e-62	61.3584
ACP4	0.00647991	0.000208408	0.000241253	3.61753
ACP5	0.0581788	2.15024e-06	2.78277e-06	5.55552
ACP6	-0.865863	1.85035e-58	7.25705e-58	57.1392
ACP7	-0.00935114	0.000119573	0.000140061	3.85368
ACPP	0.0512535	1.69963e-05	2.08845e-05	4.68018
ACRBP	0.0082863	0.459597	0.465563	0.332021
ACRV1	-0.0113956	0.000455239	0.00051688	3.28661
ACSBG1	0.0160086	0.00501643	0.0054079	2.26697
ACSBG2	-0.0210386	0.000381435	0.000434989	3.36152
ACSF2	-0.959938	1.86864e-60	7.83987e-60	59.1057
ACSF3	-0.580476	2.16457e-37	5.41549e-37	36.2664
ACSL1	-2.6004	4.38155e-94	2.03769e-92	91.6909
ACSL3	-1.29181	3.15944e-74	2.31606e-73	72.6353
ACSL4	-1.1805	6.80071e-77	5.85803e-76	75.2322
ACSL5	-0.2017	1.36514e-24	2.74752e-24	23.5611
ACSL6	-0.113216	1.90954e-05	2.33959e-05	4.63086
ACSM1	0.0288191	3.58349e-12	5.81523e-12	11.2354
ACSM2A	0.00148272	0.023146	0.0243292	1.61387
ACSM2B	0.0177382	0.0133223	0.0141259	1.84998
ACSM3	-0.338576	1.81879e-13	3.03713e-13	12.5175
ACSM4	-0.0151105	2.25713e-05	2.75461e-05	4.55994
ACSM5	-0.190818	7.26959e-20	1.35584e-19	18.8678
ACSM6	-0.0120277	2.76358e-05	3.35621e-05	4.47415
ACSS1	-1.98669	7.45399e-80	8.15305e-79	78.0887
ACSS2	-2.13796	9.99472e-91	3.28733e-89	88.4832
ACSS3	-1.54406	1.46273e-71	9.25635e-71	70.0336
ACTA1	0.05017	6.49526e-88	1.58133e-86	85.801
ACTA2	-0.010529	1.20589e-67	6.42716e-67	66.192
ACTB	-0.220032	6.61402e-103	6.39093e-101	100.194
ACTBL2	0.0146134	2.87721e-05	3.4908e-05	4.45708
ACTC1	-1.76262	1.44367e-271	5.38462e-268	267.269
ACTG1	-1.46793	4.13498e-101	3.58667e-99	98.4453
ACTG2	0.266513	8.13666e-13	1.33987e-12	11.8729
ACTL10	-0.0527353	1.0867e-11	1.74676e-11	10.7578
ACTL6A	-0.733457	3.0075e-48	9.31057e-48	47.031
ACTL6B	0.0763429	6.21991e-07	8.31327e-07	6.08023
ACTL7A	-0.0073673	1.02122e-05	1.2716e-05	4.89565
ACTL7B	-0.0292058	1.31938e-10	2.05883e-10	9.68638
ACTL8	0.0143901	0.00604662	0.00650158	2.18698
ACTL9	0.0462447	9.71784e-12	1.56285e-11	10.8061
ACTN1	-0.71592	6.68955e-102	6.02674e-100	99.2199
ACTN2	-1.91292	2.70766e-91	9.58163e-90	89.0186
ACTN3	0.0422309	7.13186e-05	8.45907e-05	4.07268
ACTN4	-1.06011	3.88412e-94	1.81998e-92	91.7399
ACTR10	-1.78891	2.36663e-86	4.9258e-85	84.3075
ACTR1A	-1.57929	3.59445e-88	9.09536e-87	86.0412
ACTR1B	-1.65108	1.29699e-82	1.81725e-81	80.7406
ACTR2	-0.716194	3.64047e-44	1.03777e-43	42.9839
ACTR3	-0.20394	1.36238e-61	5.91964e-61	60.2277
ACTR3B	-0.265455	9.492e-27	1.97762e-26	25.7039
ACTR3C	0.0573794	0.0368946	0.038572	1.41373
ACTR5	-0.219663	1.79664e-19	3.32265e-19	18.4785
ACTR6	-0.337326	7.22247e-23	1.41617e-22	21.8489
ACTR8	-1.68043	3.6905e-85	6.63685e-84	83.178
ACTRT1	-0.00485753	0.00499761	0.00538793	2.26858
ACTRT2	-0.0750864	1.47547e-07	2.03914e-07	6.69055
ACTRT3	-0.083316	3.91588e-14	6.6298e-14	13.1785
ACVR1	-0.823655	1.16972e-43	3.30166e-43	42.4813
ACVR1B	-0.354656	1.52995e-38	3.90582e-38	37.4083
ACVR1C	-0.0055917	7.0603e-11	1.10981e-10	9.95475
ACVR2A	-0.551349	5.51443e-41	1.47735e-40	39.8305
ACVR2B	-0.757696	4.10011e-47	1.23907e-46	45.9069
ACVRL1	-0.541131	8.74042e-35	2.08734e-34	33.6804
ACY1	-0.958165	5.38498e-59	2.15636e-58	57.6663
ACY3	0.01726	4.3671e-06	5.56184e-06	5.25478
ACYP1	-0.290606	7.43382e-19	1.3637e-18	17.8653
ACYP2	-2.02875	2.59082e-64	1.22848e-63	62.9106
ADA	-0.496402	4.30436e-36	1.05385e-35	34.9772
ADA2	-1.52307	6.69331e-73	4.53902e-72	71.343
ADAD1	-0.00706725	1.97713e-12	3.22641e-12	11.4913
ADAD2	-0.0925473	1.26126e-06	1.65642e-06	5.78083
ADAL	-1.21765	4.22978e-61	1.81115e-60	59.742
ADAM10	-1.07119	3.0658e-67	1.60692e-66	65.794
ADAM11	-1.02978	8.86447e-78	8.13951e-77	76.0894
ADAM12	0.0365437	0.0264588	0.0277567	1.55663
ADAM15	-1.27372	1.17477e-71	7.45941e-71	70.1273
ADAM17	-0.633921	3.86131e-36	9.46374e-36	35.0239
ADAM18	-0.0456494	0.00644709	0.0069234	2.15968
ADAM19	-0.15874	1.46426e-51	4.86321e-51	50.3131
ADAM2	0.0103866	2.29515e-07	3.14283e-07	6.50268
ADAM20	-0.104543	1.11189e-11	1.78678e-11	10.7479
ADAM21	-0.0248903	0.000886174	0.000990961	3.00394
ADAM22	-0.245285	4.15668e-14	7.03429e-14	13.1528
ADAM23	-1.90851	1.77704e-82	2.45845e-81	80.6093
ADAM28	-0.0953248	9.65642e-12	1.55337e-11	10.8087
ADAM29	-0.00844834	3.70436e-06	4.73493e-06	5.32469
ADAM30	-0.00974442	2.67171e-06	3.43975e-06	5.46347
ADAM32	-0.338285	1.38987e-20	2.62132e-20	19.5815
ADAM33	-0.747031	2.29194e-48	7.11661e-48	47.1477
ADAM7	0.0278537	1.98447e-08	2.85867e-08	7.54384
ADAM8	0.0601593	1.64566e-05	2.02347e-05	4.6939
ADAM9	-0.489064	9.02644e-116	1.84982e-113	112.733
ADAMDEC1	0.0718112	3.82767e-07	5.1715e-07	6.28638
ADAMTS1	-1.19992	4.47488e-72	2.90976e-71	70.5361
ADAMTS10	-0.0454323	1.46392e-17	2.6248e-17	16.5809
ADAMTS12	-0.17679	3.59955e-12	5.84077e-12	11.2335
ADAMTS13	-0.261927	7.76097e-20	1.44604e-19	18.8398
ADAMTS14	0.0161165	4.61837e-07	6.20966e-07	6.20693
ADAMTS15	-0.944733	3.2335e-63	1.48307e-62	61.8288
ADAMTS16	-0.0104464	8.96842e-09	1.31147e-08	7.88224
ADAMTS17	0.0031512	1.29081e-07	1.78923e-07	6.74733
ADAMTS18	0.0412013	2.44603e-08	3.50623e-08	7.45516
ADAMTS19	-0.0711282	5.03926e-05	6.03153e-05	4.21957
ADAMTS2	0.369289	1.44151e-15	2.50212e-15	14.6017
ADAMTS20	0.0169652	0.0203473	0.0214395	1.66879
ADAMTS3	0.0287986	3.91488e-09	5.81279e-09	8.23562
ADAMTS4	0.0823607	7.49443e-18	1.35129e-17	16.8693
ADAMTS5	-0.37159	3.60669e-31	8.09401e-31	30.0918
ADAMTS6	-0.0393394	1.97389e-08	2.84366e-08	7.54612
ADAMTS7	-0.889744	1.0953e-50	3.56914e-50	49.4474
ADAMTS8	-0.0118928	1.02004e-05	1.27021e-05	4.89612
ADAMTS9	-0.493322	3.16738e-50	1.02177e-49	48.9906
ADAMTSL1	-0.425075	2.09491e-27	4.40748e-27	26.3558
ADAMTSL2	0.436235	5.32042e-17	9.45858e-17	16.0242
ADAMTSL3	-0.607366	4.11186e-42	1.12355e-41	40.9494
ADAMTSL4	-1.12936	6.20076e-60	2.5629e-59	58.5913
ADAMTSL5	-0.532373	1.23813e-55	4.51767e-55	54.3451
ADAP1	-0.128197	2.04794e-30	4.53319e-30	29.3436
ADAP2	0.161714	2.75592e-19	5.08359e-19	18.2938
ADAR	-1.12969	6.56832e-90	1.98852e-88	87.7015
ADARB1	-0.256994	4.54235e-32	1.03419e-31	30.9854
ADARB2	-0.0106421	1.44521e-09	2.18338e-09	8.66087
ADAT1	-0.436992	1.75582e-35	4.25527e-35	34.3711
ADAT2	-0.173811	2.34263e-13	3.90069e-13	12.4089
ADAT3	0.0170791	6.807e-05	8.08405e-05	4.09237
ADCK1	0.0372244	0.0028349	0.00309351	2.50955
ADCK2	-0.298513	6.12901e-24	1.22076e-23	22.9134
ADCK5	-0.185294	5.08296e-27	1.06329e-26	25.9733
ADCY1	-0.117366	1.5279e-13	2.55505e-13	12.5926
ADCY10	-0.00499164	7.70912e-07	1.0253e-06	5.98915
ADCY2	0.0114283	9.15661e-07	1.21271e-06	5.91624
ADCY3	-0.238773	2.76119e-17	4.93137e-17	16.307
ADCY4	-0.626026	1.1573e-51	3.85607e-51	50.4139
ADCY5	-2.20376	1.73987e-59	7.07983e-59	58.15
ADCY6	-1.38577	2.10741e-82	2.89404e-81	80.5385
ADCY7	0.0817264	2.33778e-09	3.50516e-09	8.45529
ADCY8	-0.00270084	1.394e-10	2.17363e-10	9.66281
ADCY9	-1.43113	5.63829e-86	1.11386e-84	83.9532
ADCYAP1	-0.000453761	6.25852e-12	1.01148e-11	10.995
ADCYAP1R1	-0.310565	1.46975e-21	2.81728e-21	20.5502
ADD1	-1.72267	2.5718e-76	2.12973e-75	74.6717
ADD2	-0.0871446	9.12996e-15	1.56378e-14	13.8058
ADD3	-1.97177	3.32715e-77	2.93371e-76	75.5326
ADGB	0.00896305	0.000185574	0.000215396	3.66676
ADGRA1	-0.00856162	0.000156409	0.000182304	3.7392
ADGRA2	-0.4819	2.6066e-38	6.62448e-38	37.1788
ADGRA3	-1.04791	1.12471e-61	4.90637e-61	60.3092
ADGRB1	-0.00195611	2.28437e-08	3.28055e-08	7.48405
ADGRB2	-0.410811	1.12778e-36	2.78533e-36	35.5551
ADGRB3	-4.16168e-05	1.73548e-07	2.39033e-07	6.62154
ADGRD1	-0.86793	5.71365e-60	2.36418e-59	58.6263
ADGRD2	0.00382399	0.000305342	0.000350096	3.45581
ADGRE1	0.0194451	0.0271479	0.0284716	1.54559
ADGRE2	0.104584	8.8707e-06	1.10804e-05	4.95545
ADGRE3	0.0622585	0.00018781	0.000217937	3.66167
ADGRE5	-0.446605	1.09731e-69	6.38692e-69	68.1947
ADGRF1	-0.0488181	5.6581e-14	9.5484e-14	13.0201
ADGRF2	-0.0649663	0.00147669	0.00163299	2.78702
ADGRF3	0.0198436	0.00096996	0.00108232	2.96564
ADGRF4	-0.0122787	1.91637e-06	2.48961e-06	5.60387
ADGRF5	-1.64962	4.83669e-74	3.4961e-73	72.4564
ADGRG1	-0.826739	8.75053e-59	3.47802e-58	57.4587
ADGRG2	-0.0100035	0.00917513	0.00979097	2.00917
ADGRG3	-0.0132756	0.00168613	0.00185865	2.7308
ADGRG4	0.00329825	7.71261e-09	1.13129e-08	7.94643
ADGRG5	0.0280525	4.9228e-08	6.96973e-08	7.15678
ADGRG6	0.0673036	1.19264e-09	1.80694e-09	8.74306
ADGRG7	-0.00216611	6.24068e-05	7.42946e-05	4.12904
ADGRL1	-0.772006	2.2927e-52	7.76827e-52	51.1097
ADGRL2	-1.51664	9.42708e-73	6.34448e-72	71.1976
ADGRL3	-0.374714	6.68273e-29	1.4411e-28	27.8413
ADGRL4	-0.621222	9.50308e-41	2.53429e-40	39.5961
ADGRV1	-0.0118343	6.16537e-11	9.70606e-11	10.013
ADH1A	-0.0214125	0.000803102	0.000899739	3.04588
ADH1B	-0.88385	1.88465e-50	6.10506e-50	49.2143
ADH1C	-0.0627948	2.2089e-07	3.02651e-07	6.51906
ADH4	0.0174248	1.68025e-06	2.18881e-06	5.65979
ADH5	-1.40557	1.31977e-73	9.31228e-73	72.0309
ADH6	-0.0054763	0.000459502	0.000521561	3.28269
ADH7	-0.0271401	7.11156e-05	8.43607e-05	4.07386
ADHFE1	-2.04724	4.61463e-87	1.01604e-85	84.9931
ADI1	-2.04601	7.74858e-54	2.72339e-53	52.5649
ADIG	-0.0394523	5.50428e-13	9.09689e-13	12.0411
ADIPOQ	0.132584	0.000528122	0.000597196	3.22388
ADIPOR1	-1.63397	5.37214e-73	3.65906e-72	71.4366
ADIPOR2	-1.27523	5.43449e-70	3.20214e-69	68.4946
ADIRF	-1.31528	1.50195e-57	5.74208e-57	56.2409
ADK	-1.52648	1.28094e-80	1.48837e-79	78.8273
ADM	-0.0695458	8.32497e-50	2.6598e-49	48.5752
ADM2	-0.000363901	2.73747e-08	3.91827e-08	7.40691
ADM5	-0.0678208	1.24847e-16	2.2069e-16	15.6562
ADNP	-0.707512	7.8102e-42	2.12662e-41	40.6723
ADNP2	-0.630949	3.52516e-54	1.24651e-53	52.9043
ADO	-1.24628	1.16437e-70	7.08921e-70	69.1494
ADORA1	-0.67211	7.93779e-54	2.78884e-53	52.5546
ADORA2A	-0.167692	4.65393e-19	8.56098e-19	18.0675
ADORA2B	0.000763835	2.21406e-05	2.70347e-05	4.56808
ADORA3	0.0123083	0.00156783	0.00173111	2.76167
ADPGK	-0.13056	2.53703e-22	4.92793e-22	21.3073
ADPRH	-0.434357	5.80012e-31	1.29743e-30	29.8869
ADPRHL1	-1.60961	3.95348e-42	1.0809e-41	40.9662
ADPRHL2	-0.787532	1.43116e-52	4.86506e-52	51.3129
ADPRM	-0.19007	7.20694e-21	1.36657e-20	19.8644
ADRA1A	-1.96732	9.41594e-82	1.21858e-80	79.9141
ADRA1B	-0.223232	3.9981e-17	7.12068e-17	16.1475
ADRA1D	-0.0102594	0.000127626	0.000149298	3.82595
ADRA2A	0.00697916	5.63475e-09	8.31611e-09	8.08008
ADRA2B	-0.280191	1.40436e-21	2.69278e-21	20.5698
ADRA2C	-0.247773	7.59502e-25	1.53472e-24	23.814
ADRB1	-2.34954	5.8748e-111	9.44476e-109	108.025
ADRB2	-0.704628	9.96231e-60	4.09043e-59	58.3882
ADRB3	0.0111298	7.75647e-06	9.72308e-06	5.0122
ADRM1	-1.8703	9.71444e-87	2.07757e-85	84.6824
ADSL	-1.56837	5.38077e-87	1.17777e-85	84.9289
ADSS	-0.329124	5.04898e-35	1.2126e-34	33.9163
ADSSL1	-2.6709	8.44305e-85	1.47016e-83	82.8326
ADTRP	0.0139534	9.23756e-05	0.000108908	3.96294
AEBP1	0.726837	2.31644e-39	6.00823e-39	38.2213
AEBP2	-1.40904	3.24159e-81	4.0141e-80	79.3964
AEN	-0.177155	1.40261e-17	2.51731e-17	16.5991
AFAP1	-0.0973106	5.09403e-20	9.52463e-20	19.0212
AFAP1L1	-1.58592	2.53392e-80	2.87439e-79	78.5415
AFAP1L2	-0.0702445	2.14019e-16	3.76603e-16	15.4241
AFDN	-1.3068	1.57563e-79	1.67812e-78	77.7752
AFF1	-1.77987	6.80599e-87	1.47245e-85	84.832
AFF2	0.038544	5.47395e-08	7.73772e-08	7.11139
AFF3	-0.259394	3.74317e-20	7.015e-20	19.154
AFF4	-1.59019	2.8317e-87	6.38554e-86	85.1948
AFG1L	-0.38502	1.43453e-23	2.84118e-23	22.5465
AFG3L2	-2.73588	3.2334e-92	1.27753e-90	89.8936
AFM	-0.0179214	5.57757e-06	7.06008e-06	5.15119
AFMID	0.171641	0.00484939	0.00523297	2.28125
AFP	-0.0344438	0.0129956	0.0137843	1.86062
AFTPH	-0.341013	2.43642e-38	6.1979e-38	37.2078
AGA	-0.626789	4.15618e-32	9.47074e-32	31.0236
AGAP1	-0.758225	5.16768e-57	1.95164e-56	55.7096
AGAP2	-0.826917	1.26559e-53	4.42731e-53	52.3539
AGAP3	-0.63283	2.26672e-60	9.48442e-60	59.023
AGAP4	-0.00188827	0.996401	1	0
AGAP9	0.31493	8.53296e-06	1.06649e-05	4.97204
AGBL1	0.006291	0.040161	0.0419117	1.37766
AGBL2	0.0177419	0.000206413	0.000239034	3.62154
AGBL3	-0.08971	1.2366e-08	1.79746e-08	7.74534
AGBL4	-0.187697	6.13457e-17	1.08925e-16	15.9629
AGBL5	-0.495676	1.86942e-35	4.52705e-35	34.3442
AGER	0.0391792	8.40685e-26	1.72493e-25	24.7632
AGFG1	-1.10778	3.94775e-69	2.24251e-68	67.6493
AGFG2	-0.656057	1.93739e-28	4.15149e-28	27.3818
AGGF1	-0.920823	4.34369e-67	2.26399e-66	65.6451
AGK	-0.993253	2.75947e-55	9.98086e-55	54.0008
AGL	-1.8271	2.43763e-81	3.05507e-80	79.515
AGMAT	-0.0279152	0.0186245	0.019653	1.70657
AGMO	-0.0539075	1.45448e-16	2.56885e-16	15.5903
AGO1	-0.912612	1.93231e-71	1.21373e-70	69.9159
AGO2	-0.812633	3.87769e-86	7.8518e-85	84.105
AGO3	-0.580642	1.08673e-58	4.30377e-58	57.3662
AGO4	-0.979824	1.7062e-68	9.39999e-68	67.0269
AGPAT1	-1.44583	2.47773e-92	1.00669e-90	89.9971
AGPAT2	-1.37414	1.97069e-78	1.9062e-77	76.7198
AGPAT3	-1.84593	8.49139e-88	2.03281e-86	85.6919
AGPAT4	-0.0591895	1.53728e-20	2.89788e-20	19.5379
AGPAT5	-0.233612	2.0383e-15	3.52781e-15	14.4525
AGPS	-1.02898	7.20674e-76	5.79553e-75	74.2369
AGR2	0.0109888	0.00036773	0.000419771	3.37699
AGR3	-0.0518935	4.35075e-05	5.22757e-05	4.2817
AGRN	-0.152855	1.78512e-69	1.03099e-68	67.9867
AGRP	-0.00694289	6.3156e-09	9.30475e-09	8.0313
AGT	-1.38278	3.48248e-76	2.85597e-75	74.5442
AGTPBP1	-2.25383	3.01433e-87	6.7728e-86	85.1692
AGTR1	-0.0851686	1.651e-09	2.48885e-09	8.604
AGTR2	-0.0847652	3.9807e-08	5.65568e-08	7.24752
AGTRAP	-0.380798	4.53493e-44	1.29038e-43	42.8893
AGXT	0.000431472	0.260508	0.265389	0.576117
AGXT2	-0.0164989	0.00160052	0.00176637	2.75292
AHCTF1	-0.156539	1.9311e-12	3.1524e-12	11.5014
AHCY	-1.39785	9.06717e-77	7.74239e-76	75.1111
AHCYL1	-1.20671	3.86328e-69	2.19653e-68	67.6583
AHCYL2	-0.246516	2.80708e-21	5.35872e-21	20.2709
AHDC1	-1.2998	1.99326e-73	1.39379e-72	71.8558
AHI1	-0.310008	1.00974e-20	1.90961e-20	19.7191
AHNAK	-1.72415	2.35111e-44	6.71863e-44	43.1727
AHNAK2	-0.06097	3.95272e-15	6.80712e-15	14.167
AHR	-0.497314	7.74503e-68	4.16005e-67	66.3809
AHRR	-0.0698655	3.94898e-07	5.33231e-07	6.27308
AHSA1	-1.08555	1.74656e-72	1.15707e-71	70.9366
AHSG	-0.0244981	4.23104e-09	6.27522e-09	8.20237
AHSP	-0.0150574	0.000829239	0.000928741	3.03211
AICDA	0.0540861	1.96829e-08	2.83624e-08	7.54726
AIDA	-0.0824142	7.79023e-25	1.57366e-24	23.8031
AIF1	0.238549	8.62443e-25	1.74085e-24	23.7592
AIF1L	-1.23927	2.81051e-65	1.37217e-64	63.8626
AIFM1	-2.37194	6.12195e-71	3.76668e-70	69.424
AIFM2	-0.828823	9.76646e-61	4.13098e-60	59.3839
AIFM3	-0.0065986	4.10645e-05	4.94391e-05	4.30593
AIG1	-1.96121	1.06044e-95	5.88575e-94	93.2302
AIM2	0.0574056	1.56381e-10	2.43475e-10	9.61354
AIMP1	-1.19424	8.83007e-72	5.653e-71	70.2477
AIMP2	-1.65794	4.75526e-81	5.78102e-80	79.238
AIP	-1.63642	7.49143e-89	2.01598e-87	86.6955
AIPL1	0.0762099	1.39056e-12	2.27679e-12	11.6427
AIRE	-0.0112231	0.0159151	0.0168273	1.77399
AJAP1	-0.0177719	1.51107e-09	2.28104e-09	8.64187
AJM1	-0.168697	5.49924e-19	1.0102e-18	17.9956
AJUBA	-0.0599352	4.8612e-27	1.01724e-26	25.9926
AK1	-1.71554	2.04174e-45	5.96528e-45	44.2244
AK4	-2.35527	2.74648e-78	2.62259e-77	76.5813
AK5	-0.0222175	4.6999e-06	5.97304e-06	5.2238
AK6	-0.834965	1.43348e-51	4.76185e-51	50.3222
AK7	0.00494534	1.85943e-08	2.68332e-08	7.57133
AK8	-0.0256389	0.000228196	0.000263408	3.57937
AK9	-0.547645	8.42559e-43	2.34276e-42	41.6303
AKAIN1	-0.0100819	7.6691e-05	9.08012e-05	4.04191
AKAP1	-1.94029	1.84854e-45	5.40928e-45	44.2669
AKAP10	-0.562006	9.81133e-40	2.56514e-39	38.5909
AKAP11	-1.45158	7.17047e-86	1.39294e-84	83.8561
AKAP12	-0.382316	5.9805e-46	1.76724e-45	44.7527
AKAP13	-1.82867	5.40321e-49	1.6978e-48	47.7701
AKAP14	-0.0036302	0.00272364	0.00297367	2.52671
AKAP17A	-0.314344	2.36275e-75	1.84133e-74	73.7349
AKAP3	-0.10573	5.87682e-07	7.86261e-07	6.10443
AKAP4	-0.0175171	0.022805	0.0239749	1.62024
AKAP5	0.0661182	5.35271e-10	8.2118e-10	9.08556
AKAP6	-1.08166	1.99167e-43	5.60221e-43	42.2516
AKAP7	-0.961445	4.92227e-59	1.97495e-58	57.7044
AKAP8	-0.52127	9.94852e-42	2.70255e-41	40.5682
AKAP8L	-1.4797	3.25104e-73	2.24218e-72	71.6493
AKAP9	-1.49684	1.85809e-77	1.67156e-76	75.7769
AKIP1	-1.07934	2.50084e-73	1.73958e-72	71.7596
AKIRIN1	-1.50299	5.4104e-81	6.54335e-80	79.1842
AKIRIN2	-1.57121	3.16185e-82	4.26976e-81	80.3696
AKNA	-0.196177	2.72431e-30	6.01962e-30	29.2204
AKNAD1	NA	0.0692967	0.0717872	1.14395
AKR1A1	-0.362888	1.22697e-112	2.09925e-110	109.678
AKR1B1	-2.20859	6.58623e-59	2.62731e-58	57.5805
AKR1B10	0.0365783	2.78027e-09	4.15525e-09	8.3814
AKR1B15	-0.0102691	0.00837731	0.00895241	2.04806
AKR1C1	0.0609884	0.00147944	0.00163574	2.78629
AKR1C2	-0.100812	2.7559e-09	4.12015e-09	8.38509
AKR1C3	-0.19247	7.98985e-15	1.37001e-14	13.8633
AKR1C4	NA	1	1	0
AKR1C8P	-0.0655015	8.78575e-12	1.41405e-11	10.8495
AKR1D1	0.00247636	0.00115852	0.00128733	2.89031
AKR1E2	-0.301967	2.86656e-17	5.11809e-17	16.2909
AKR7A2	-1.03351	1.13765e-59	4.66083e-59	58.3315
AKR7A3	-0.00630601	0.733432	0.739299	0.13118
AKT1	-1.50094	1.90225e-80	2.18174e-79	78.6612
AKT1S1	-1.47263	1.67429e-90	5.37415e-89	88.2697
AKT2	-1.51993	8.68153e-80	9.44585e-79	78.0248
AKT3	-0.661368	7.28599e-48	2.24071e-47	46.6496
AKTIP	-1.52074	3.12671e-73	2.15883e-72	71.6658
AL032819.3	-0.0629519	1.72525e-08	2.49412e-08	7.60308
AL109810.2	-0.0591976	9.36457e-08	1.30816e-07	6.88334
AL121578.2	0.0193776	0.00756025	0.0080927	2.09191
AL135905.2	0.0603853	4.88831e-05	5.85573e-05	4.23242
AL160269.1	-0.188262	9.48935e-25	1.91357e-24	23.7182
AL162231.1	-0.421423	2.4632e-36	6.057e-36	35.2177
AL162596.1	0.0416517	8.4175e-05	9.9435e-05	4.00246
AL353572.3	0.000554608	1.79592e-13	2.9992e-13	12.523
AL354761.1	-0.00726051	0.010099	0.0107633	1.96806
AL391650.1	-0.0163386	1.52161e-05	1.87465e-05	4.72708
AL445238.1	0.0293155	3.6931e-09	5.4918e-09	8.26029
AL445989.1	NA	0.0692967	0.0717872	1.14395
AL451007.3	0.0464105	1.13612e-08	1.6541e-08	7.78144
AL590560.2	NA	0.476661	0.482168	0.316801
AL603764.2	0.059877	0.00575895	0.00619441	2.208
AL772284.2	0.018508	0.049777	0.051828	1.28544
AL845331.2	-0.0939205	2.05937e-17	3.68536e-17	16.4335
ALAD	-1.98816	1.58379e-76	1.32985e-75	74.8762
ALAS1	-2.16316	2.08007e-81	2.6228e-80	79.5812
ALAS2	0.0519487	2.74646e-08	3.93083e-08	7.40552
ALB	0.012598	7.99233e-07	1.06175e-06	5.97398
ALCAM	-0.0520903	6.30022e-14	1.06242e-13	12.9737
ALDH16A1	-0.448411	3.09777e-42	8.49313e-42	41.0709
ALDH18A1	-0.198318	7.19669e-23	1.41126e-22	21.8504
ALDH1A1	-0.434788	9.40393e-40	2.45897e-39	38.6092
ALDH1A2	-0.433177	2.73419e-36	6.71893e-36	35.1727
ALDH1A3	0.122313	1.35614e-12	2.22061e-12	11.6535
ALDH1B1	-1.11691	2.23622e-72	1.47361e-71	70.8316
ALDH1L1	-1.41274	9.08422e-70	5.30406e-69	68.2754
ALDH1L2	0.028394	1.69604e-06	2.20814e-06	5.65597
ALDH2	-2.1534	6.63705e-72	4.26808e-71	70.3698
ALDH3A1	-0.0319189	6.6116e-07	8.82414e-07	6.05433
ALDH3A2	-1.49463	3.42312e-73	2.35651e-72	71.6277
ALDH3B1	-0.105019	6.69774e-13	1.10527e-12	11.9565
ALDH3B2	0.0108723	0.199281	0.204343	0.68964
ALDH4A1	-1.7717	1.35267e-93	6.0494e-92	91.2183
ALDH5A1	-1.38293	5.70075e-79	5.78419e-78	77.2378
ALDH6A1	-2.31258	1.20627e-84	2.06006e-83	82.6861
ALDH7A1	-1.15295	1.77837e-69	1.02741e-68	67.9883
ALDH8A1	-0.0225691	0.000968664	0.00108094	2.9662
ALDH9A1	-1.81734	6.91434e-84	1.09461e-82	81.9607
ALDOB	-0.0306123	0.000935004	0.0010445	2.98109
ALDOC	-2.73037	3.05674e-94	1.45793e-92	91.8363
ALG1	-0.335967	2.90512e-29	6.30926e-29	28.2
ALG10B	0.153505	2.29932e-05	2.80482e-05	4.5521
ALG11	0.327348	7.85226e-37	1.94575e-36	35.7109
ALG12	-0.875523	2.45962e-50	7.95103e-50	49.0996
ALG13	-0.813524	2.25814e-49	7.15704e-49	48.1453
ALG14	-0.324843	1.31275e-27	2.77222e-27	26.5572
ALG1L	0.00251247	3.60032e-13	5.97246e-13	12.2238
ALG1L2	NA	1	1	0
ALG2	-0.712181	1.1377e-46	3.40672e-46	45.4677
ALG3	-0.633268	1.17764e-38	3.01136e-38	37.5212
ALG5	-0.115445	9.12434e-30	1.99976e-29	28.699
ALG6	-0.055417	1.35283e-19	2.50709e-19	18.6008
ALG8	-0.382086	2.56045e-32	5.85888e-32	31.2322
ALG9	-0.614616	4.14977e-33	9.61593e-33	32.017
ALK	0.031413	2.84942e-05	3.45799e-05	4.46118
ALKAL1	-0.0178601	7.14532e-07	9.52216e-07	6.02126
ALKAL2	-0.0447701	1.98659e-10	3.08425e-10	9.51085
ALKBH1	-0.600974	1.75164e-47	5.33763e-47	46.2727
ALKBH2	-0.416377	2.5674e-25	5.23158e-25	24.2814
ALKBH3	-0.318658	2.57149e-26	5.32073e-26	25.274
ALKBH4	-0.334031	5.90377e-35	1.41516e-34	33.8492
ALKBH5	-2.0722	2.21164e-54	7.85468e-54	53.1049
ALKBH6	-0.423607	2.55246e-29	5.55048e-29	28.2557
ALKBH7	-2.25256	2.47407e-69	1.41704e-68	67.8486
ALKBH8	-0.178776	3.4537e-09	5.144e-09	8.2887
ALLC	0.00356651	8.10019e-06	1.01424e-05	4.99386
ALMS1	-0.442711	1.59864e-27	3.37023e-27	26.4723
ALOX12	0.0682175	2.55866e-07	3.49366e-07	6.45672
ALOX12B	0.0230404	0.114904	0.118409	0.926615
ALOX15	0.0106048	0.547938	0.553578	0.256821
ALOX15B	0.0432569	6.22996e-05	7.41811e-05	4.12971
ALOX5	0.302918	2.17989e-17	3.89916e-17	16.409
ALOX5AP	0.0370293	0.000785898	0.000880994	3.05503
ALOXE3	0.00134964	1.00882e-07	1.40641e-07	6.85189
ALPG	0.0556699	2.92172e-09	4.3642e-09	8.36009
ALPI	-0.00486743	3.46438e-07	4.68916e-07	6.3289
ALPK1	-0.116139	3.46319e-11	5.484e-11	10.2609
ALPK2	-1.89538	1.31025e-74	9.80136e-74	73.0087
ALPK3	-2.12698	2.72654e-69	1.55877e-68	67.8072
ALPL	-0.198844	5.80037e-23	1.13876e-22	21.9436
ALPP	0.0198505	3.3468e-08	4.77029e-08	7.32146
ALS2	-1.21651	3.39693e-82	4.56509e-81	80.3406
ALS2CL	-1.02326	5.61856e-57	2.12063e-56	55.6735
ALX1	-0.0339965	9.5712e-08	1.33653e-07	6.87402
ALX3	0.0345863	2.065e-05	2.5241e-05	4.59789
ALX4	0.0498924	1.26125e-09	1.90932e-09	8.71912
ALYREF	-0.34377	1.07503e-21	2.06577e-21	20.6849
AMACR	-0.570723	9.88684e-48	3.03057e-47	46.5185
AMBN	0.0180982	0.00124581	0.0013821	2.85946
AMBP	0.0186146	0.00040207	0.000457737	3.33938
AMBRA1	-0.665284	2.90662e-52	9.81273e-52	51.0082
AMD1	-1.38476	2.96639e-84	4.89126e-83	82.3106
AMDHD1	-0.0457568	4.12546e-05	4.96616e-05	4.30398
AMDHD2	-0.179005	9.5742e-42	2.602e-41	40.5847
AMELX	0.00650205	6.07309e-05	7.23595e-05	4.1405
AMELY	0.0119697	0.270836	0.275715	0.55954
AMER1	-0.510613	6.94693e-32	1.57588e-31	30.8025
AMER2	-0.0275564	1.43078e-05	1.7653e-05	4.75318
AMER3	-0.0436834	0.00359597	0.00390345	2.40855
AMFR	-0.853685	4.66829e-70	2.76378e-69	68.5585
AMH	-0.017485	8.98039e-09	1.31312e-08	7.8817
AMHR2	-0.000414109	9.88591e-05	0.000116288	3.93447
AMIGO1	-1.14352	2.12728e-67	1.12067e-66	65.9505
AMIGO2	0.0194444	2.0539e-13	3.42543e-13	12.4653
AMMECR1	-0.0477951	3.01378e-07	4.0962e-07	6.38762
AMMECR1L	-0.480592	5.32074e-34	1.25081e-33	32.9028
AMN	0.027124	0.000952632	0.00106368	2.97319
AMN1	-0.893771	3.33523e-55	1.20284e-54	53.9198
AMOT	-0.495298	4.92237e-22	9.50774e-22	21.0219
AMOTL1	-1.09693	5.60175e-74	4.03815e-73	72.3938
AMOTL2	-1.23806	2.92869e-79	3.03091e-78	77.5184
AMPD1	-0.0188035	1.71565e-11	2.74142e-11	10.562
AMPD2	-0.202536	1.14743e-18	2.09747e-18	17.6783
AMPD3	-0.154128	2.7104e-22	5.25921e-22	21.2791
AMPH	0.0130382	1.67368e-08	2.4207e-08	7.61606
AMT	-1.75908	4.50235e-91	1.54916e-89	88.8099
AMTN	0.0273759	0.0591468	0.0614466	1.2115
AMY2A	-0.0357953	1.20843e-13	2.02426e-13	12.6937
AMY2B	0.0883894	9.56641e-06	1.19262e-05	4.9235
AMZ1	-0.0209817	0.034932	0.0365345	1.4373
AMZ2	-1.15096	1.34473e-60	5.67118e-60	59.2463
ANAPC1	-0.190856	3.50116e-17	6.24277e-17	16.2046
ANAPC10	-0.298352	1.2283e-19	2.27859e-19	18.6423
ANAPC11	-2.4846	2.61678e-73	1.81617e-72	71.7408
ANAPC13	-0.972284	8.23193e-76	6.5859e-75	74.1814
ANAPC15	-1.60677	3.39359e-84	5.56125e-83	82.2548
ANAPC16	-1.65177	2.39745e-41	6.46661e-41	40.1893
ANAPC2	-0.892386	1.10113e-67	5.87553e-67	66.231
ANAPC4	-0.594694	2.38634e-40	6.31247e-40	39.1998
ANAPC5	-1.58231	1.1626e-80	1.35677e-79	78.8675
ANAPC7	-0.78306	7.34282e-63	3.32693e-62	61.478
ANG	-0.128139	1.44749e-16	2.55676e-16	15.5923
ANGEL1	-0.872699	4.19528e-50	1.34893e-49	48.87
ANGEL2	-0.423995	5.44365e-29	1.17576e-28	27.9297
ANGPT1	-0.145474	4.21044e-18	7.6226e-18	17.1179
ANGPT2	0.00264888	0.824305	0.829913	0.0809677
ANGPT4	0.0765234	7.62248e-09	1.1186e-08	7.95133
ANGPTL1	-0.275444	5.81473e-23	1.14146e-22	21.9425
ANGPTL2	-1.56243	7.85194e-81	9.31493e-80	79.0308
ANGPTL3	0.0116799	7.69181e-10	1.17327e-09	8.9306
ANGPTL4	0.164783	2.65647e-25	5.41013e-25	24.2668
ANGPTL5	-0.0519512	7.44452e-07	9.91005e-07	6.00392
ANGPTL6	-0.00245152	2.29682e-06	2.96815e-06	5.52751
ANGPTL7	-0.0602669	0.00649664	0.0069758	2.15641
ANGPTL8	0.00607393	0.0650719	0.0675494	1.17038
ANHX	-0.0090207	1.60571e-06	2.09463e-06	5.67889
ANK1	-3.01279	1.38534e-101	1.22442e-99	98.9121
ANK2	-2.44778	4.11738e-75	3.16379e-74	73.4998
ANK3	-1.79149	1.30955e-75	1.03614e-74	73.9846
ANKAR	-0.224663	2.41114e-24	4.82978e-24	23.3161
ANKDD1A	0.00698548	0.000330265	0.000377998	3.42251
ANKDD1B	0.0140483	5.10907e-06	6.47937e-06	5.18847
ANKEF1	-0.0165878	1.75876e-12	2.87435e-12	11.5415
ANKFN1	0.00949443	0.00256686	0.00280414	2.5522
ANKFY1	-1.27913	1.4933e-71	9.44336e-71	70.0249
ANKH	-1.42003	2.06703e-74	1.52665e-73	72.8163
ANKHD1	-1.23444	2.09244e-85	3.88279e-84	83.4109
ANKIB1	-0.521223	2.32282e-34	5.49725e-34	33.2599
ANKK1	-0.0185325	0.0760007	0.0786535	1.10428
ANKLE1	0.00398916	2.06166e-05	2.52018e-05	4.59857
ANKLE2	-1.13348	2.96776e-73	2.05441e-72	71.6873
ANKMY1	-0.205834	8.92041e-11	1.39913e-10	9.85414
ANKMY2	-0.753139	1.66177e-42	4.58707e-42	41.3385
ANKRA2	-0.634615	1.9366e-45	5.66342e-45	44.2469
ANKRD1	-1.14899	9.26841e-48	2.84474e-47	46.546
ANKRD10	-0.938694	5.21032e-69	2.94357e-68	67.5311
ANKRD11	-1.23248	5.99271e-88	1.46664e-86	85.8337
ANKRD12	-0.825644	2.12191e-62	9.48958e-62	61.0228
ANKRD13A	-0.512652	1.43082e-46	4.27754e-46	45.3688
ANKRD13B	-0.289491	1.39019e-16	2.456e-16	15.6098
ANKRD13C	-0.58735	1.12868e-46	3.38079e-46	45.471
ANKRD13D	-0.155021	6.26833e-35	1.50139e-34	33.8235
ANKRD16	-0.279775	7.66559e-21	1.45295e-20	19.8378
ANKRD17	-1.52626	1.46247e-77	1.3246e-76	75.8779
ANKRD18A	-0.0478309	1.86927e-11	2.98485e-11	10.5251
ANKRD18B	-0.00176137	7.28019e-05	8.63062e-05	4.06396
ANKRD2	-0.260993	3.82047e-42	1.04561e-41	40.9806
ANKRD22	0.0739642	2.19583e-08	3.15582e-08	7.50089
ANKRD23	-0.0201259	0.424907	0.430681	0.365845
ANKRD24	0.0174605	0.00149046	0.00164754	2.78316
ANKRD26	-1.19604	1.66735e-60	7.01116e-60	59.1542
ANKRD27	-0.6672	2.34367e-42	6.44647e-42	41.1907
ANKRD28	-1.03306	4.15871e-56	1.53942e-55	54.8126
ANKRD29	-0.34007	6.78148e-26	1.39405e-25	24.8557
ANKRD30A	0.0520721	7.19013e-06	9.03624e-06	5.04401
ANKRD30B	NA	1	1	0
ANKRD30BL	-0.00434921	3.33436e-08	4.75328e-08	7.32301
ANKRD31	-0.0545614	6.59463e-07	8.80339e-07	6.05535
ANKRD33	-0.0170645	1.71081e-07	2.35721e-07	6.6276
ANKRD33B	-0.433862	3.83723e-43	1.07384e-42	41.9691
ANKRD34A	0.0161056	9.45244e-13	1.55421e-12	11.8085
ANKRD34B	-0.03078	0.000503149	0.000569854	3.24424
ANKRD34C	-0.0335229	4.8893e-05	5.85655e-05	4.23236
ANKRD35	-0.112331	1.18611e-06	1.56048e-06	5.80674
ANKRD36	0.00950403	1.56033e-07	2.1537e-07	6.66682
ANKRD36C	0.273754	0.000241858	0.000278782	3.55473
ANKRD37	-0.728839	3.63683e-60	1.51222e-59	58.8204
ANKRD39	0.158894	1.57372e-42	4.34661e-42	41.3618
ANKRD40	-1.6095	1.23971e-79	1.33329e-78	77.8751
ANKRD40CL	-0.0585323	9.5833e-05	0.000112849	3.9475
ANKRD42	-0.318402	3.48938e-16	6.11765e-16	15.2134
ANKRD44	-0.13354	2.17174e-17	3.88496e-17	16.4106
ANKRD45	-0.0164774	0.000101661	0.000119538	3.92249
ANKRD46	-0.89738	3.01284e-55	1.08888e-54	53.963
ANKRD49	-0.207056	1.45912e-22	2.84634e-22	21.5457
ANKRD50	-0.4267	6.06702e-36	1.48113e-35	34.8294
ANKRD52	-1.05402	2.72042e-69	1.55575e-68	67.8081
ANKRD53	-0.0128897	1.07445e-08	1.56665e-08	7.80503
ANKRD54	-0.500817	4.39917e-38	1.11437e-37	36.953
ANKRD55	-0.0558959	3.15867e-14	5.3585e-14	13.271
ANKRD6	-0.256423	3.21354e-29	6.97421e-29	28.1565
ANKRD60	0.0202758	0.00157379	0.00173739	2.7601
ANKRD61	0.0387116	8.01316e-13	1.31977e-12	11.8795
ANKRD62	-0.00967662	3.59017e-07	4.8566e-07	6.31367
ANKRD63	0.00155561	1.31638e-07	1.82332e-07	6.73914
ANKRD65	-0.11149	2.64105e-15	4.56384e-15	14.3407
ANKRD66	0.037403	3.10435e-07	4.21469e-07	6.37523
ANKRD7	-0.0556967	2.24331e-14	3.81641e-14	13.4183
ANKRD9	-2.06239	3.26889e-58	1.27322e-57	56.8951
ANKS1A	-1.21386	1.04918e-73	7.45094e-73	72.1278
ANKS1B	0.102197	3.3112e-09	4.93452e-09	8.30675
ANKS3	-0.313598	1.97188e-32	4.52209e-32	31.3447
ANKS4B	0.0117742	2.964e-07	4.03061e-07	6.39463
ANKS6	-0.15487	8.65342e-13	1.42396e-12	11.8465
ANKUB1	-0.0189708	1.50559e-06	1.96665e-06	5.70627
ANKZF1	-0.787278	4.49436e-67	2.34055e-66	65.6307
ANLN	0.0609777	1.9002e-18	3.45827e-18	17.4611
ANO1	-0.0607063	1.15067e-21	2.21019e-21	20.6556
ANO10	-0.474753	8.90617e-29	1.9168e-28	27.7174
ANO2	-0.276936	3.678e-27	7.70685e-27	26.1131
ANO3	0.073134	2.42742e-06	3.13258e-06	5.5041
ANO4	-0.0518602	1.54853e-07	2.13804e-07	6.66998
ANO5	-2.13846	1.09095e-82	1.53781e-81	80.8131
ANO6	-1.38101	3.99461e-84	6.45541e-83	82.1901
ANO7	NA	1	1	0
ANO8	-0.602842	8.54783e-39	2.19269e-38	37.659
ANO9	0.0462312	0.000114087	0.000133787	3.87359
ANOS1	-0.269128	7.59578e-24	1.51065e-23	22.8208
ANP32A	-0.247912	4.09862e-73	2.81218e-72	71.551
ANP32B	-0.590049	1.42524e-31	3.21783e-31	30.4924
ANP32D	0.0592014	0.000265204	0.000305051	3.51563
ANP32E	0.839733	1.82228e-139	9.70964e-137	136.013
ANPEP	-0.00147163	1.13548e-18	2.07582e-18	17.6828
ANTKMT	-0.847188	1.17121e-72	7.84267e-72	71.1055
ANTXR1	-1.01971	2.85915e-66	1.45089e-65	64.8384
ANTXR2	-0.985772	3.33029e-71	2.07022e-70	69.684
ANTXRL	-0.00434731	0.233621	0.239247	0.621153
ANXA1	-0.61793	8.40643e-64	3.91929e-63	62.4068
ANXA10	0.0230654	7.22499e-09	1.06144e-08	7.97411
ANXA11	-2.13793	2.59422e-66	1.3186e-65	64.8799
ANXA13	-0.0142546	0.00433917	0.00469408	2.32845
ANXA2	-0.927684	9.90616e-81	1.16189e-79	78.9348
ANXA2R	-0.1296	4.63675e-28	9.86546e-28	27.0059
ANXA3	-1.35886	2.58656e-83	3.87756e-82	81.4114
ANXA4	-0.583883	2.97383e-41	8.00737e-41	40.0965
ANXA5	-0.733327	1.32703e-89	3.88506e-88	87.4106
ANXA6	-1.59279	9.98653e-52	3.33463e-51	50.477
ANXA7	-2.12037	1.71851e-87	3.9664e-86	85.4016
ANXA8	-0.0449082	3.73325e-05	4.5042e-05	4.34638
ANXA9	-0.0143091	0.299752	0.304719	0.516101
AOAH	0.139622	1.5326e-05	1.88781e-05	4.72404
AOC1	-0.0115287	2.8029e-07	3.81681e-07	6.4183
AOC2	-0.0677248	0.000208743	0.000241612	3.61688
AOC3	0.013535	1.71525e-11	2.74102e-11	10.5621
AOPEP	0.0914614	0.134756	0.138644	0.858098
AOX1	-0.0334088	0.00246614	0.00269584	2.56931
AP000552.4	0.0224392	0.00042649	0.000484828	3.31441
AP002495.1	-0.229904	1.57902e-15	2.73773e-15	14.5626
AP1AR	-0.510313	9.6656e-48	2.96421e-47	46.5281
AP1B1	-1.07407	8.02512e-72	5.14651e-71	70.2885
AP1G1	-0.634905	4.80532e-36	1.17512e-35	34.9299
AP1G2	-0.104973	5.29159e-19	9.72724e-19	18.012
AP1M1	-1.35908	5.44648e-82	7.18834e-81	80.1434
AP1M2	NA	0.691657	0.697265	0.156602
AP1S1	-0.620975	1.43646e-38	3.66767e-38	37.4356
AP1S2	-1.32345	4.77633e-77	4.16427e-76	75.3805
AP1S3	0.057048	1.44054e-08	2.0877e-08	7.68033
AP2A1	-1.65045	1.28587e-84	2.18798e-83	82.66
AP2A2	-0.645627	2.17526e-73	1.51991e-72	71.8182
AP2B1	-0.496872	9.74594e-30	2.13474e-29	28.6707
AP2M1	-1.04002	2.79346e-64	1.32255e-63	62.8786
AP2S1	-0.642166	1.83948e-47	5.59891e-47	46.2519
AP3B1	-1.03117	1.95232e-62	8.73953e-62	61.0585
AP3B2	0.0538551	1.279e-07	1.77366e-07	6.75113
AP3D1	-1.5106	1.31111e-76	1.10888e-75	74.9551
AP3M1	-0.839594	2.51141e-58	9.81489e-58	57.0081
AP3M2	-0.472603	1.84378e-24	3.70165e-24	23.4316
AP3S2	-1.51504	2.51001e-80	2.84901e-79	78.5453
AP4B1	-0.543331	7.55976e-53	2.58493e-52	51.5876
AP4E1	-0.494833	1.05723e-39	2.76292e-39	38.5586
AP4M1	-0.337226	1.32945e-21	2.54992e-21	20.5935
AP4S1	-0.46229	9.8154e-50	3.13062e-49	48.5044
AP5B1	0.282164	4.17907e-07	5.63484e-07	6.24912
AP5M1	-1.1328	1.85628e-71	1.16755e-70	69.9327
AP5S1	-0.647458	1.64041e-55	5.97267e-55	54.2238
AP5Z1	-0.246638	1.18134e-44	3.40243e-44	43.4682
APAF1	-0.186821	5.7204e-22	1.104e-21	20.957
APBA1	-0.0280792	1.8022e-05	2.21099e-05	4.65541
APBA2	-0.0168232	1.44493e-06	1.89005e-06	5.72353
APBA3	0.143829	0.00292801	0.003191	2.49607
APBB1	-1.27684	1.23755e-74	9.27613e-74	73.0326
APBB1IP	0.263894	3.50921e-08	4.99643e-08	7.30134
APBB2	-0.602153	2.94131e-63	1.35238e-62	61.8689
APBB3	-0.399766	1.19502e-30	2.65562e-30	29.5758
APC	-1.06006	1.00042e-61	4.3703e-61	60.3595
APC2	-0.0352784	1.33105e-07	1.84295e-07	6.73449
APCDD1	-0.789461	5.80631e-53	1.99157e-52	51.7008
APCDD1L	-0.0449023	1.69008e-06	2.20116e-06	5.65735
APCS	0.0276042	1.77738e-12	2.904e-12	11.537
APEH	-1.74193	6.37639e-75	4.8536e-74	73.3139
APELA	0.0154639	3.64377e-06	4.65908e-06	5.3317
APEX1	-1.95961	5.05486e-100	3.99441e-98	97.3985
APEX2	-0.566409	3.75087e-43	1.04983e-42	41.9789
APH1A	-1.20311	3.68732e-87	8.22546e-86	85.0848
APH1B	-0.342645	1.71596e-19	3.17502e-19	18.4983
API5	-0.940618	8.58711e-72	5.50123e-71	70.2595
APIP	-0.770653	3.08187e-64	1.45724e-63	62.8365
APLN	-0.237391	5.6678e-30	1.24542e-29	28.9047
APLNR	-0.574856	2.6685e-62	1.18912e-61	60.9248
APLP1	-0.512374	1.39382e-27	2.94142e-27	26.5314
APLP2	-1.44695	5.12067e-44	1.45506e-43	42.8371
APMAP	-0.967785	5.82204e-59	2.32744e-58	57.6331
APOA1	-0.571877	3.21219e-78	3.05633e-77	76.5148
APOA2	-0.0560101	2.43514e-09	3.64939e-09	8.43778
APOA4	-0.015724	0.00293383	0.00319679	2.49529
APOA5	-0.0294247	1.23375e-05	1.52858e-05	4.81571
APOB	-0.830195	4.91675e-44	1.39775e-43	42.8546
APOBEC1	-0.00172857	8.71857e-10	1.32718e-09	8.87707
APOBEC2	-2.04892	4.82481e-55	1.73535e-54	53.7606
APOBEC3A	0.12347	0.00197196	0.0021657	2.6644
APOBEC3B	0.00276313	0.000125988	0.000147409	3.83148
APOBEC3C	-0.902019	3.36932e-62	1.49642e-61	60.8249
APOBEC3D	0.0591887	2.31746e-13	3.85946e-13	12.4135
APOBEC3F	0.0322904	1.54467e-30	3.42567e-30	29.4653
APOBEC3G	-0.00583009	3.89847e-13	6.4632e-13	12.1896
APOBEC3H	0.021777	1.30499e-05	1.6146e-05	4.79194
APOBEC4	-0.0037309	2.56684e-07	3.50458e-07	6.45536
APOBR	0.177104	4.29184e-09	6.36135e-09	8.19645
APOC1	0.054535	0.0100951	0.0107598	1.9682
APOC2	0.00424807	0.000109208	0.000128226	3.89202
APOC3	0.07044	3.56561e-09	5.3073e-09	8.27513
APOC4	-0.0392274	0.0011768	0.00130702	2.88372
APOD	-1.94709	2.90649e-84	4.80098e-83	82.3187
APOE	0.389772	3.12661e-47	9.46869e-47	46.0237
APOF	-0.0135193	2.31505e-07	3.16869e-07	6.49912
APOH	0.0753187	3.45125e-06	4.41807e-06	5.35477
APOL1	0.503542	1.79436e-54	6.3824e-54	53.195
APOL2	-1.31635	1.17343e-90	3.82575e-89	88.4173
APOL3	-0.499787	4.60556e-58	1.7875e-57	56.7478
APOL4	0.0993173	8.5434e-20	1.59071e-19	18.7984
APOL5	0.0186336	1.0898e-05	1.35482e-05	4.86812
APOL6	-0.0289791	2.76347e-56	1.02702e-55	54.9884
APOLD1	-0.249452	1.78506e-26	3.70337e-26	25.4314
APOM	-0.0407138	2.84417e-11	4.5172e-11	10.3451
APOO	-1.55251	3.10482e-91	1.09249e-89	88.9616
APOOL	-1.79841	1.42894e-83	2.20416e-82	81.6568
APP	-1.26257	5.57943e-29	1.20485e-28	27.9191
APPBP2	-0.725678	1.65476e-47	5.04737e-47	46.2969
APPL1	-1.94724	7.04237e-92	2.66396e-90	89.5745
APPL2	-1.06631	1.80226e-62	8.07358e-62	61.0929
APRT	-0.579991	2.1941e-68	1.20453e-67	66.9192
APTX	-0.556292	8.86068e-41	2.365e-40	39.6262
AQP1	-1.81943	3.37827e-39	8.73321e-39	38.0588
AQP10	0.00576987	2.01731e-06	2.61619e-06	5.58233
AQP11	-0.18683	1.05811e-14	1.811e-14	13.7421
AQP12A	0.00962292	0.118199	0.121764	0.91448
AQP2	-0.0101598	2.23408e-06	2.88887e-06	5.53927
AQP3	-0.332501	2.67938e-37	6.69272e-37	36.1744
AQP4	-0.592192	5.6524e-35	1.3556e-34	33.8679
AQP5	-0.0359833	3.82749e-08	5.44129e-08	7.2643
AQP6	-0.0102592	6.2212e-08	8.77206e-08	7.0569
AQP7	-2.53571	2.34359e-101	2.04232e-99	98.6899
AQP8	-0.0363769	2.37394e-05	2.89243e-05	4.53874
AQP9	0.0342031	2.35449e-05	2.86949e-05	4.5422
AQR	-0.65299	2.78017e-50	8.98101e-50	49.0467
AR	-0.795585	7.74483e-55	2.7765e-54	53.5565
ARAF	-1.43354	6.42473e-75	4.88641e-74	73.311
ARAP1	-0.773445	7.87304e-81	9.33403e-80	79.0299
ARAP2	-0.048387	7.82971e-14	1.31724e-13	12.8803
ARAP3	-0.48561	6.07906e-38	1.53637e-37	36.8135
ARC	-0.00447419	6.03239e-09	8.89453e-09	8.05088
ARCN1	-1.20062	2.55528e-79	2.66369e-78	77.5745
AREG	0.0287981	0.000127752	0.000149435	3.82555
AREL1	-0.720132	4.30527e-52	1.44847e-51	50.8391
ARF1	-1.53686	2.69e-72	1.7664e-71	70.7529
ARF3	1.10666	1.34227e-84	2.28186e-83	82.6417
ARF4	-0.310097	7.12274e-38	1.79721e-37	36.7454
ARF5	-0.964088	6.23187e-84	9.91623e-83	82.0037
ARF6	-1.11953	5.7265e-77	4.96749e-76	75.3039
ARFGAP1	-0.396426	2.27626e-31	5.12125e-31	30.2906
ARFGAP2	-0.945275	2.84442e-71	1.7741e-70	69.751
ARFGAP3	-0.598937	1.60654e-88	4.20202e-87	86.3765
ARFGEF1	-1.09183	6.034e-72	3.8964e-71	70.4093
ARFGEF2	-1.66494	8.59277e-86	1.65544e-84	83.7811
ARFGEF3	-0.00864667	2.7534e-20	5.17153e-20	19.2864
ARFIP1	-0.793538	5.94002e-48	1.83039e-47	46.7375
ARFIP2	-0.721774	1.52681e-50	4.95882e-50	49.3046
ARFRP1	-1.5428	4.00709e-78	3.78563e-77	76.4219
ARG1	-0.0145448	5.65249e-07	7.57224e-07	6.12078
ARG2	0.0249046	1.78472e-09	2.68674e-09	8.57077
ARGFX	-0.00269375	1.67976e-05	2.06457e-05	4.68517
ARGLU1	0.633003	9.16362e-135	4.06886e-132	131.391
ARHGAP1	-1.8319	1.74797e-106	2.27958e-104	103.642
ARHGAP10	-1.58159	1.10716e-78	1.08958e-77	76.9627
ARHGAP11A	0.115855	8.12322e-12	1.30854e-11	10.8832
ARHGAP11B	-0.0961453	2.567e-09	3.84329e-09	8.4153
ARHGAP12	-1.36338	1.26319e-67	6.71911e-67	66.1727
ARHGAP15	0.146203	0.00422095	0.00456936	2.34014
ARHGAP17	-1.00498	1.0247e-91	3.82191e-90	89.4177
ARHGAP18	0.0433429	9.64913e-34	2.25865e-33	32.6462
ARHGAP19	-0.152442	9.99434e-17	1.76953e-16	15.7521
ARHGAP20	0.0311084	1.16156e-05	1.44172e-05	4.84112
ARHGAP21	-0.976528	4.20299e-56	1.5555e-55	54.8081
ARHGAP22	0.127404	2.66517e-18	4.84102e-18	17.3151
ARHGAP23	-1.00157	4.4021e-83	6.47946e-82	81.1885
ARHGAP24	-0.992748	7.87894e-59	3.13494e-58	57.5038
ARHGAP25	-0.0961709	1.16749e-18	2.13394e-18	17.6708
ARHGAP26	-1.59941	2.26229e-78	2.17471e-77	76.6626
ARHGAP27	-0.880434	1.7032e-83	2.59501e-82	81.5859
ARHGAP28	-0.0258389	2.12097e-08	3.05176e-08	7.51545
ARHGAP29	-1.37229	2.67523e-85	4.87687e-84	83.3119
ARHGAP30	0.0478446	5.91628e-06	7.47258e-06	5.12653
ARHGAP31	-1.22371	2.07945e-79	2.18847e-78	77.6599
ARHGAP32	-0.0806599	1.3259e-14	2.26477e-14	13.645
ARHGAP33	-0.0241732	5.55474e-09	8.20063e-09	8.08615
ARHGAP35	-1.70457	1.69712e-74	1.26144e-73	72.8991
ARHGAP36	0.00732295	0.0289818	0.0303641	1.51764
ARHGAP39	-0.185746	1.02854e-16	1.82037e-16	15.7398
ARHGAP4	0.179129	1.19325e-22	2.33185e-22	21.6323
ARHGAP40	0.00892222	2.30115e-07	3.15058e-07	6.50161
ARHGAP42	-0.444632	9.0576e-26	1.85785e-25	24.731
ARHGAP44	-0.284115	7.74926e-31	1.72969e-30	29.762
ARHGAP45	0.325066	2.22623e-22	4.3301e-22	21.3635
ARHGAP5	-1.48232	4.22892e-77	3.69738e-76	75.4321
ARHGAP6	-0.333906	2.81994e-16	4.95328e-16	15.3051
ARHGAP8	-0.0121318	9.42397e-05	0.00011105	3.95448
ARHGAP9	0.4337	2.11921e-15	3.66649e-15	14.4357
ARHGDIA	-0.590293	5.49955e-67	2.85367e-66	65.5446
ARHGDIB	-0.123781	6.19569e-69	3.48337e-68	67.458
ARHGDIG	-0.601699	2.89285e-34	6.83328e-34	33.1654
ARHGEF1	-0.438191	2.45712e-58	9.60645e-58	57.0174
ARHGEF10	-0.840725	2.90329e-61	1.25129e-60	59.9026
ARHGEF10L	-1.45438	2.716e-80	3.06974e-79	78.5129
ARHGEF11	-0.805283	2.85482e-53	9.88113e-53	52.0052
ARHGEF12	-1.59893	2.43752e-70	1.46071e-69	68.8354
ARHGEF15	-0.944467	1.68779e-60	7.09551e-60	59.149
ARHGEF16	-0.051236	1.09778e-08	1.59954e-08	7.796
ARHGEF17	-1.21302	7.14345e-106	8.70707e-104	103.06
ARHGEF18	-0.167108	6.52934e-13	1.07758e-12	11.9676
ARHGEF19	-0.106726	7.23798e-08	1.01704e-07	6.99266
ARHGEF2	-1.05604	5.70667e-93	2.44652e-91	90.6115
ARHGEF25	-0.660879	1.33269e-44	3.83361e-44	43.4164
ARHGEF26	-0.149621	5.1495e-13	8.51659e-13	12.0697
ARHGEF28	-0.196778	7.80279e-09	1.14398e-08	7.94158
ARHGEF3	-0.60133	3.11557e-41	8.38658e-41	40.0764
ARHGEF33	-0.0611322	1.12572e-14	1.92584e-14	13.7154
ARHGEF35	-0.0522077	5.51909e-12	8.92986e-12	11.0492
ARHGEF37	-1.156	2.19385e-68	1.20453e-67	66.9192
ARHGEF38	0.00814449	3.58662e-05	4.32981e-05	4.36353
ARHGEF39	-0.0043354	6.69292e-08	9.41867e-08	7.02601
ARHGEF4	-0.150338	9.39436e-15	1.60863e-14	13.7935
ARHGEF40	-0.327176	6.50235e-58	2.51165e-57	56.6
ARHGEF5	-0.0227519	4.49685e-10	6.91758e-10	9.16005
ARHGEF6	-1.5357	3.11578e-81	3.86859e-80	79.4124
ARHGEF7	-1.06269	3.16196e-72	2.07049e-71	70.6839
ARHGEF9	-1.40528	7.49482e-73	5.06784e-72	71.2952
ARID1A	-1.24302	1.26105e-83	1.95651e-82	81.7085
ARID1B	-1.506	8.54383e-82	1.11178e-80	79.954
ARID2	-0.590268	5.15245e-48	1.58876e-47	46.7989
ARID3A	-0.0991656	2.97431e-28	6.3508e-28	27.1972
ARID3B	-0.260734	1.48614e-39	3.87244e-39	38.412
ARID3C	0.0689951	1.59203e-05	1.95946e-05	4.70786
ARID4A	-0.621272	1.24766e-52	4.2467e-52	51.3719
ARID4B	-0.770092	3.01292e-46	8.9571e-46	45.0478
ARID5A	-0.0944978	3.81161e-32	8.69301e-32	31.0608
ARID5B	-1.16428	3.55671e-70	2.11779e-69	68.6741
ARIH1	-1.59205	5.54852e-80	6.15011e-79	78.2111
ARIH2	-1.72457	1.04133e-50	3.39508e-50	49.4692
ARIH2OS	-0.148221	7.98861e-12	1.28719e-11	10.8904
ARL1	-1.69716	4.43112e-79	4.52552e-78	77.3443
ARL10	-0.307159	1.40956e-30	3.12716e-30	29.5048
ARL11	-0.0578245	1.24892e-05	1.54645e-05	4.81066
ARL13A	0.019969	0.0329507	0.0344778	1.46246
ARL13B	-0.229985	6.59005e-23	1.29298e-22	21.8884
ARL14	0.0384843	1.74751e-07	2.40671e-07	6.61858
ARL14EP	-1.2353	6.6375e-85	1.16776e-83	82.9326
ARL14EPL	0.0395591	1.63463e-08	2.36531e-08	7.62611
ARL15	-0.983208	2.84866e-57	1.08307e-56	55.9653
ARL16	-0.748461	1.33851e-53	4.67803e-53	52.3299
ARL17A	0.149335	0.00202392	0.00222115	2.65342
ARL17B	0.147735	2.56638e-05	3.1218e-05	4.50559
ARL2	-1.74332	1.31393e-72	8.77003e-72	71.057
ARL2BP	-1.47732	5.08286e-80	5.64563e-79	78.2483
ARL3	-1.69134	6.27796e-84	9.98104e-83	82.0008
ARL4A	-0.33088	7.72415e-20	1.43947e-19	18.8418
ARL4C	-0.0429732	2.04264e-23	4.03401e-23	22.3943
ARL4D	-0.254623	7.44401e-17	1.31974e-16	15.8795
ARL5A	-0.999662	1.78852e-61	7.74778e-61	60.1108
ARL5B	-0.450811	3.33961e-25	6.78878e-25	24.1682
ARL5C	0.0434274	0.000121738	0.000142544	3.84605
ARL6	-0.238015	6.05373e-16	1.05678e-15	14.976
ARL6IP1	-0.383778	1.1533e-28	2.47843e-28	27.6058
ARL6IP4	-1.48387	3.07111e-77	2.71694e-76	75.5659
ARL6IP5	-2.0179	1.12898e-66	5.80972e-66	65.2358
ARL6IP6	-0.149692	6.55625e-18	1.18362e-17	16.9268
ARL8A	-1.36356	2.02839e-75	1.58739e-74	73.7993
ARL8B	-1.41042	3.22665e-84	5.31101e-83	82.2748
ARL9	-0.0388396	1.18633e-05	1.47168e-05	4.83219
ARMC1	-0.795194	9.11518e-50	2.90978e-49	48.5361
ARMC10	-0.808271	6.39699e-62	2.81428e-61	60.5506
ARMC12	-0.0123231	0.00155631	0.0017189	2.76475
ARMC2	-0.502752	4.27371e-34	1.00657e-33	32.9972
ARMC3	-0.00671676	0.0747999	0.0774194	1.11115
ARMC4	-0.0187875	9.58318e-08	1.3381e-07	6.87351
ARMC5	-0.126596	5.50573e-14	9.29451e-14	13.0318
ARMC6	-0.750641	2.60848e-53	9.04361e-53	52.0437
ARMC7	-0.176891	9.21488e-33	2.12342e-32	31.673
ARMC8	-0.932726	1.46772e-77	1.32872e-76	75.8766
ARMC9	-0.116792	8.69153e-18	1.56577e-17	16.8053
ARMCX1	-1.36547	1.72796e-69	9.99214e-69	68.0003
ARMCX2	-1.19791	8.15137e-67	4.20628e-66	65.3761
ARMCX3	-0.410046	6.9075e-104	7.3192e-102	101.136
ARMCX4	-0.104438	1.10957e-07	1.54306e-07	6.81162
ARMCX5	-0.300466	1.96988e-22	3.83589e-22	21.4161
ARMCX5-GPRASP2	0.0609421	0.00277836	0.0030327	2.51817
ARMCX6	-0.399083	2.03357e-48	6.32701e-48	47.1988
ARMH1	0.00774776	0.12126	0.124903	0.903426
ARMH2	-0.0385333	3.51664e-06	4.49992e-06	5.3468
ARMH3	-1.04953	5.13885e-65	2.48276e-64	63.6051
ARMH4	-0.547264	7.82919e-41	2.09208e-40	39.6794
ARMS2	0.0325385	1.52303e-06	1.98845e-06	5.70149
ARMT1	-0.835955	2.27052e-57	8.65023e-57	56.063
ARNT	-1.34502	1.47407e-79	1.57265e-78	77.8034
ARNT2	-0.258594	1.69013e-15	2.9293e-15	14.5332
ARNTL	-0.0265633	2.61599e-14	4.44476e-14	13.3522
ARNTL2	0.0736615	3.49245e-08	4.97333e-08	7.30335
ARPC1A	-1.48836	1.48748e-78	1.45312e-77	76.8377
ARPC1B	0.522135	2.2557e-62	1.00807e-61	60.9965
ARPC2	0.119307	5.98575e-91	2.01859e-89	88.695
ARPC3	0.0824227	1.58128e-32	3.62944e-32	31.4402
ARPC4	-0.0590123	1.45313e-53	5.07385e-53	52.2947
ARPC5	0.584251	2.97045e-73	2.05551e-72	71.6871
ARPC5L	-1.20519	8.43329e-77	7.22096e-76	75.1414
ARPIN	-1.13145	1.01154e-70	6.16678e-70	69.2099
ARPP19	-1.65276	2.26728e-89	6.48504e-88	87.1881
ARPP21	0.00645335	1.8388e-08	2.65437e-08	7.57604
ARR3	0.0124273	0.602549	0.608454	0.215772
ARRB1	-0.980813	9.46144e-66	4.709e-65	64.3271
ARRB2	-0.162774	1.98945e-34	4.71486e-34	33.3265
ARRDC1	-0.635449	4.31455e-49	1.35939e-48	47.8667
ARRDC2	-0.422373	6.07525e-27	1.26915e-26	25.8965
ARRDC3	-1.20779	5.06285e-48	1.5619e-47	46.8063
ARRDC4	-0.0956569	4.42128e-45	1.28251e-44	43.8919
ARRDC5	0.0249809	3.93615e-05	4.74194e-05	4.32404
ARSA	-0.969649	3.10717e-73	2.14693e-72	71.6682
ARSB	-0.567196	2.73724e-46	8.14144e-46	45.0893
ARSD	-0.266024	2.02714e-15	3.50883e-15	14.4548
ARSE	-0.00453919	0.00218342	0.00239212	2.62122
ARSF	-0.031628	2.95416e-05	3.5816e-05	4.44592
ARSG	-0.27353	9.31616e-15	1.59553e-14	13.7971
ARSH	-0.0347897	0.00684494	0.0073443	2.13405
ARSI	0.0659304	5.36893e-14	9.06849e-14	13.0425
ARSJ	-0.029168	2.3498e-07	3.21484e-07	6.49284
ARSK	-0.0471298	7.94775e-10	1.21172e-09	8.9166
ART1	-0.019915	7.11827e-07	9.48815e-07	6.02282
ART3	-2.22726	4.67471e-102	4.25262e-100	99.3713
ART4	-0.24851	4.60806e-20	8.62376e-20	19.0643
ART5	-0.156493	2.76511e-12	4.49813e-12	11.347
ARTN	0.0324173	0.0216221	0.0227647	1.64274
ARV1	-1.16981	1.99561e-70	1.20168e-69	68.9202
ARVCF	-0.805541	3.74918e-67	1.95905e-66	65.708
ARX	0.0323458	7.99575e-05	9.45727e-05	4.02423
AS3MT	-1.84029	4.01798e-94	1.87328e-92	91.7274
ASAH1	-0.922518	5.28359e-64	2.47884e-63	62.6058
ASAH2	0.00729805	2.54491e-05	3.0961e-05	4.50919
ASAP1	-0.860892	1.23748e-65	6.12954e-65	64.2126
ASAP2	-0.582924	1.10404e-46	3.30805e-46	45.4804
ASAP3	-0.76865	1.53839e-59	6.26953e-59	58.2028
ASB1	-1.60139	2.07064e-80	2.36681e-79	78.6258
ASB10	-1.63728	1.22385e-85	2.32656e-84	83.6333
ASB11	-2.01371	5.77555e-65	2.78676e-64	63.5549
ASB12	-0.330014	3.45964e-25	7.03127e-25	24.153
ASB13	-0.622339	1.15806e-32	2.66329e-32	31.5746
ASB14	-1.50855	5.19066e-84	8.32336e-83	82.0797
ASB15	-2.01225	2.09896e-92	8.60298e-91	90.0654
ASB16	-1.51018	2.69154e-92	1.08178e-90	89.9659
ASB17	-0.0373442	1.45577e-08	2.10962e-08	7.6758
ASB18	-0.269647	8.79434e-49	2.75362e-48	47.5601
ASB2	-1.63709	1.85635e-69	1.0718e-68	67.9699
ASB3	-0.618166	8.48716e-32	1.92317e-31	30.716
ASB4	-0.654992	1.20315e-52	4.09707e-52	51.3875
ASB5	-0.397624	5.15216e-22	9.94954e-22	21.0022
ASB6	-0.428631	1.18933e-34	2.8323e-34	33.5479
ASB7	-0.491927	9.90198e-32	2.23996e-31	30.6498
ASB8	-1.93839	2.28952e-84	3.82592e-83	82.4173
ASB9	-0.196607	3.36821e-14	5.7119e-14	13.2432
ASCC1	-1.1177	2.00319e-60	8.39682e-60	59.0759
ASCC2	-0.778239	1.13612e-61	4.95381e-61	60.3051
ASCC3	-0.0287798	8.9333e-50	2.8522e-49	48.5448
ASCL1	0.0431683	4.86765e-08	6.89217e-08	7.16164
ASCL2	0.0266287	1.0094e-10	1.58015e-10	9.8013
ASCL3	-0.0128402	8.77215e-07	1.16262e-06	5.93456
ASCL4	-0.017777	8.03422e-06	1.00611e-05	4.99735
ASCL5	0.0173966	2.7406e-10	4.23794e-10	9.37285
ASF1A	-1.0476	7.41548e-61	3.14441e-60	59.5025
ASF1B	0.0425406	1.32612e-07	1.8364e-07	6.73603
ASGR1	0.00287845	0.000300209	0.000344359	3.46299
ASGR2	0.038001	0.000250391	0.000288385	3.54003
ASH1L	-1.6467	1.3401e-79	1.4363e-78	77.8428
ASH2L	-1.20333	2.79575e-79	2.89817e-78	77.5379
ASIC1	-0.0283154	0.000732038	0.000822148	3.08505
ASIC2	0.00707247	0.000370266	0.000422537	3.37414
ASIC3	-0.210821	1.53762e-19	2.84786e-19	18.5455
ASIC4	0.00596228	0.000127307	0.000148933	3.82701
ASIC5	-0.0547198	2.91704e-05	3.53728e-05	4.45133
ASIP	-0.204802	2.84607e-24	5.69733e-24	23.2443
ASL	-0.964048	1.40721e-56	5.2644e-56	55.2787
ASMT	-0.0423557	2.64395e-05	3.21365e-05	4.493
ASMTL	-1.66697	1.51527e-89	4.41536e-88	87.355
ASNSD1	-1.04812	1.32055e-67	7.01823e-67	66.1538
ASPA	0.0452052	3.48112e-12	5.65106e-12	11.2479
ASPDH	-0.0504944	0.000364453	0.000416157	3.38074
ASPG	-0.570341	1.08208e-42	3.0007e-42	41.5228
ASPH	-1.11608	2.84541e-45	8.29256e-45	44.0813
ASPHD1	0.0319978	4.16373e-07	5.61474e-07	6.25067
ASPHD2	0.0720209	0.000239525	0.000276178	3.55881
ASPM	0.0500776	1.13691e-06	1.49754e-06	5.82462
ASPN	0.121786	5.9884e-49	1.88041e-48	47.7257
ASPRV1	-0.0590418	1.05205e-12	1.72785e-12	11.7625
ASPSCR1	-0.779774	3.04728e-62	1.355e-61	60.8681
ASRGL1	0.00389601	1.94514e-16	3.42474e-16	15.4654
ASS1	-0.53511	1.74471e-65	8.5918e-65	64.0659
ASTE1	-0.0971057	4.8941e-13	8.09635e-13	12.0917
ASTL	0.000322988	1.80236e-07	2.48078e-07	6.60541
ASTN1	-0.086539	2.39679e-10	3.71306e-10	9.43027
ASTN2	-0.226085	2.19754e-24	4.40665e-24	23.3559
ASXL1	-1.29725	3.42662e-95	1.76528e-93	92.7532
ASXL2	-1.01418	5.39031e-60	2.23188e-59	58.6513
ASXL3	-0.00153478	3.26069e-12	5.29553e-12	11.2761
ASZ1	NA	1	1	0
ATAD1	-1.98887	2.09473e-90	6.65495e-89	88.1769
ATAD2	-0.741467	4.21362e-44	1.19987e-43	42.9209
ATAD2B	-0.38365	8.2526e-33	1.90238e-32	31.7207
ATAD3A	-0.586948	1.68175e-48	5.23937e-48	47.2807
ATAD3B	-0.332657	1.82319e-27	3.83884e-27	26.4158
ATAD3C	-0.0221394	4.76837e-05	5.7161e-05	4.2429
ATAD5	-0.0326984	6.77166e-13	1.11717e-12	11.9519
ATAT1	-0.213909	4.89145e-13	8.09267e-13	12.0919
ATCAY	0.0275184	0.0506178	0.0526917	1.27826
ATE1	-1.53053	2.03241e-79	2.14502e-78	77.6686
ATF1	-0.410383	3.12955e-40	8.26085e-40	39.083
ATF2	-1.39161	6.12849e-77	5.30595e-76	75.2752
ATF3	-0.161594	2.45597e-25	5.00725e-25	24.3004
ATF4	-0.583664	1.60403e-67	8.49096e-67	66.071
ATF5	-0.441354	3.27803e-40	8.65034e-40	39.063
ATF6	-0.682132	5.93464e-39	1.52676e-38	37.8162
ATF6B	-0.950773	8.67937e-65	4.16418e-64	63.3805
ATF7	-1.18522	1.47065e-79	1.5699e-78	77.8041
ATF7IP	-1.36423	2.727e-76	2.25525e-75	74.6468
ATF7IP2	-0.483544	1.63564e-28	3.5073e-28	27.455
ATG10	-0.633187	3.94559e-43	1.1035e-42	41.9572
ATG101	-0.788163	6.79843e-47	2.04721e-46	45.6888
ATG12	-0.773753	1.47065e-43	4.14481e-43	42.3825
ATG13	-1.19155	1.05192e-70	6.40877e-70	69.1932
ATG14	-1.13395	2.1319e-72	1.40686e-71	70.8517
ATG16L1	-0.571255	3.21557e-37	8.01699e-37	36.096
ATG16L2	-0.291574	4.79116e-34	1.12773e-33	32.9478
ATG2A	-0.842367	1.81301e-52	6.15079e-52	51.2111
ATG2B	-0.636431	2.17908e-62	9.74055e-62	61.0114
ATG3	-1.27705	5.09374e-78	4.78555e-77	76.3201
ATG4A	-0.662459	3.09513e-47	9.37488e-47	46.028
ATG4B	-0.483457	1.62186e-57	6.19795e-57	56.2078
ATG4C	-0.553307	8.7572e-31	1.95117e-30	29.7097
ATG4D	-1.4115	4.37831e-78	4.12797e-77	76.3843
ATG5	-0.493971	4.21574e-43	1.17799e-42	41.9289
ATG7	-0.593348	2.6716e-38	6.7869e-38	37.1683
ATG9A	-0.871043	8.25549e-56	3.02885e-55	54.5187
ATG9B	-0.0324329	0.00453249	0.00489838	2.30995
ATIC	-0.989008	1.0027e-78	9.90958e-78	77.0039
ATL1	-0.0127104	6.30064e-19	1.1565e-18	17.9369
ATL2	-0.75267	1.14689e-42	3.17711e-42	41.498
ATL3	-0.0841676	3.25552e-27	6.83004e-27	26.1656
ATM	-0.618158	3.64978e-56	1.35425e-55	54.8683
ATMIN	-0.728591	2.26221e-44	6.46756e-44	43.1893
ATN1	-1.20686	5.83355e-65	2.81402e-64	63.5507
ATOH1	0.025246	1.06181e-05	1.32117e-05	4.87904
ATOH7	0.0170344	7.6546e-09	1.12323e-08	7.94953
ATOH8	-0.922686	1.03358e-69	6.02163e-69	68.2203
ATOX1	-1.4131	2.8747e-82	3.90176e-81	80.4087
ATP10A	0.132298	1.3804e-06	1.80793e-06	5.74282
ATP10B	-0.0532766	1.00169e-08	1.4625e-08	7.8349
ATP10D	-0.066356	2.15565e-26	4.46624e-26	25.3501
ATP11A	-1.54397	1.83071e-95	9.8106e-94	93.0083
ATP11B	-1.18473	6.61942e-67	3.42714e-66	65.4651
ATP11C	0.053386	4.45309e-14	7.52976e-14	13.1232
ATP12A	-0.0114291	0.0348848	0.0364872	1.43786
ATP13A1	-0.409378	3.64795e-33	8.46257e-33	32.0725
ATP13A2	-0.143954	2.05711e-25	4.19681e-25	24.3771
ATP13A3	-0.749752	1.06175e-113	1.96046e-111	110.708
ATP13A4	-0.0107559	1.76411e-12	2.88283e-12	11.5402
ATP13A5	-0.00684801	5.59323e-05	6.68086e-05	4.17517
ATP1A1	-1.01242	1.35077e-66	6.92619e-66	65.1595
ATP1A2	-0.964368	6.82444e-46	2.01343e-45	44.6961
ATP1A3	-2.99329	1.05712e-118	2.52745e-116	115.597
ATP1A4	0.00219006	0.00286195	0.00312157	2.50563
ATP1B1	-2.3108	2.50531e-83	3.7618e-82	81.4246
ATP1B2	-0.268458	5.44982e-16	9.52161e-16	15.0213
ATP1B3	-0.376088	2.99582e-28	6.396e-28	27.1941
ATP1B4	0.036611	3.45243e-06	4.41927e-06	5.35465
ATP23	-0.385272	3.40568e-22	6.59528e-22	21.1808
ATP2A1	0.00493294	1.56722e-07	2.16305e-07	6.66493
ATP2A2	-2.23136	3.73238e-84	6.07905e-83	82.2162
ATP2A3	0.00717581	7.86983e-22	1.51553e-21	20.8194
ATP2B1	-0.0579129	3.49466e-31	7.84352e-31	30.1055
ATP2B2	-0.0116673	0.000241383	0.000278252	3.55556
ATP2B3	-0.0183613	0.340284	0.345508	0.461541
ATP2B4	-1.61021	4.11635e-65	1.99443e-64	63.7002
ATP2C1	-1.71512	7.84729e-84	1.23185e-82	81.9094
ATP2C2	-0.019619	0.00292882	0.0031917	2.49598
ATP4A	0.0231618	0.26247	0.267353	0.572914
ATP4B	0.00930229	1.84746e-09	2.78006e-09	8.55595
ATP5F1A	-2.16637	6.39558e-83	9.25299e-82	81.0337
ATP5F1B	-2.07396	1.77593e-79	1.88392e-78	77.7249
ATP5F1C	-2.98994	2.67292e-115	5.3029e-113	112.275
ATP5F1D	-2.40812	2.09586e-96	1.22526e-94	93.9118
ATP5F1E	-1.75584	2.99286e-70	1.7889e-69	68.7474
ATP5IF1	-1.01005	1.2513e-84	2.1311e-83	82.6714
ATP5MC1	-2.88344	2.26314e-95	1.19224e-93	92.9236
ATP5MC2	-2.30113	1.39522e-79	1.49365e-78	77.8258
ATP5MC3	-2.99971	3.65809e-133	1.48304e-130	129.829
ATP5MD	-2.24309	1.91443e-107	2.58711e-105	104.587
ATP5ME	-2.69162	2.19969e-105	2.53222e-103	102.596
ATP5MF	-2.17242	2.08838e-81	2.63151e-80	79.5798
ATP5MG	-2.35381	6.93193e-84	1.09647e-82	81.96
ATP5MGL	-0.0648377	2.80894e-13	4.66921e-13	12.3308
ATP5MPL	-1.97365	1.74241e-93	7.77372e-92	91.1094
ATP5PB	-2.50848	1.60748e-78	1.56461e-77	76.8056
ATP5PD	-1.37053	1.7033e-41	4.60694e-41	40.3366
ATP5PF	-2.52957	1.44773e-99	1.10199e-97	96.9578
ATP5PO	-0.173476	9.23331e-14	1.55086e-13	12.8094
ATP6AP1	-1.65289	1.58115e-80	1.82468e-79	78.7388
ATP6AP1L	-0.219478	5.28552e-17	9.39832e-17	16.0269
ATP6AP2	-0.536945	5.34509e-51	1.7537e-50	49.756
ATP6V0A1	-0.712746	1.49302e-58	5.87165e-58	57.2312
ATP6V0A2	-0.583246	1.7574e-44	5.03825e-44	43.2977
ATP6V0A4	0.0653587	2.9461e-08	4.2114e-08	7.37557
ATP6V0B	-1.48548	1.26631e-80	1.47255e-79	78.8319
ATP6V0C	-1.75433	2.42603e-98	1.65725e-96	95.7806
ATP6V0D1	-1.59432	4.63761e-79	4.73381e-78	77.3248
ATP6V0D2	-0.0213463	0.00106851	0.00118937	2.92468
ATP6V0E1	-1.9338	3.58306e-92	1.40578e-90	89.8521
ATP6V0E2	-1.86083	2.86581e-85	5.21409e-84	83.2828
ATP6V1A	-0.0905334	5.19785e-74	3.75425e-73	72.4255
ATP6V1B1	-0.00691595	0.223798	0.229281	0.639632
ATP6V1B2	-0.90474	9.71094e-68	5.20102e-67	66.2839
ATP6V1C1	-0.71718	3.90311e-45	1.13343e-44	43.9456
ATP6V1C2	-0.0428186	0.00171108	0.00188571	2.72452
ATP6V1D	-1.99624	1.57427e-87	3.65157e-86	85.4375
ATP6V1E1	-1.97012	1.19644e-82	1.68015e-81	80.7747
ATP6V1E2	-0.0336756	1.01048e-07	1.40851e-07	6.85124
ATP6V1F	-1.58607	2.56167e-75	1.99301e-74	73.7005
ATP6V1FNB	-0.00891649	1.13612e-10	1.77613e-10	9.75053
ATP6V1G1	-1.42955	3.35176e-75	2.58721e-74	73.5872
ATP6V1G2	-0.0522502	2.24577e-12	3.66032e-12	11.4365
ATP6V1G3	-0.026485	1.19223e-05	1.47871e-05	4.83012
ATP6V1H	-1.4842	3.1451e-78	2.99403e-77	76.5237
ATP7A	-0.224393	4.5185e-16	7.90261e-16	15.1022
ATP7B	-0.194526	3.02326e-21	5.76845e-21	20.2389
ATP8A1	-1.27796	6.20168e-66	3.10817e-65	64.5075
ATP8A2	-0.0301506	8.19811e-06	1.02622e-05	4.98876
ATP8B1	-0.170694	4.57469e-28	9.73564e-28	27.0116
ATP8B2	-0.322427	1.70612e-35	4.13591e-35	34.3834
ATP8B3	0.0255192	5.80024e-05	6.92369e-05	4.15966
ATP8B4	0.0150721	3.19646e-06	4.09978e-06	5.38724
ATP9A	-1.02669	7.03895e-63	3.19313e-62	61.4958
ATP9B	-0.42305	5.98483e-68	3.22669e-67	66.4912
ATPAF1	-2.40655	1.09723e-76	9.32645e-76	75.0303
ATPAF2	-0.801062	3.60074e-51	1.18514e-50	49.9262
ATPSCKMT	-0.43965	1.49347e-49	4.75124e-49	48.3232
ATR	-0.437037	6.21998e-31	1.39051e-30	29.8568
ATRAID	-1.80413	8.21101e-81	9.71619e-80	79.0125
ATRIP	-0.209548	3.02742e-23	5.96623e-23	22.2243
ATRN	-1.4505	1.17702e-84	2.01749e-83	82.6952
ATRNL1	0.296855	7.64139e-25	1.54376e-24	23.8114
ATRX	-1.51038	1.10131e-75	8.75089e-75	74.0579
ATXN1	-1.27287	6.84052e-75	5.19198e-74	73.2847
ATXN10	-1.06631	1.50484e-58	5.9169e-58	57.2279
ATXN1L	-0.780892	9.26339e-47	2.78185e-46	45.5557
ATXN2	-1.68396	1.7141e-79	1.82144e-78	77.7396
ATXN2L	-0.337233	9.9571e-30	2.18074e-29	28.6614
ATXN3	-0.632828	9.49341e-45	2.73679e-44	43.5628
ATXN3L	-0.0213282	0.0101561	0.0108236	1.96563
ATXN7	-0.567794	1.05352e-53	3.69305e-53	52.4326
ATXN7L1	-0.319168	4.90163e-35	1.17736e-34	33.9291
ATXN7L2	-0.0561389	8.82559e-16	1.53634e-15	14.8135
ATXN7L3	-0.396668	5.0764e-28	1.07935e-27	26.9668
ATXN7L3B	-1.39966	1.23546e-82	1.73365e-81	80.761
AUH	-1.84318	1.86769e-80	2.14341e-79	78.6689
AUNIP	-0.0118248	4.28923e-10	6.60255e-10	9.18029
AUP1	-1.05649	1.77206e-62	7.94023e-62	61.1002
AURKA	-0.178144	2.13475e-10	3.31123e-10	9.48001
AURKAIP1	-0.210312	1.6907e-79	1.79759e-78	77.7453
AURKB	0.0623142	6.60222e-09	9.71858e-09	8.0124
AURKC	-0.108149	1.33709e-07	1.85117e-07	6.73255
AUTS2	-0.788892	8.85227e-51	2.89117e-50	49.5389
AVEN	-1.06521	4.97558e-73	3.39392e-72	71.4693
AVIL	-0.106304	2.31839e-09	3.47693e-09	8.4588
AVL9	-0.911469	1.03542e-50	3.37639e-50	49.4715
AVP	0.030419	5.01437e-06	6.36186e-06	5.19642
AVPI1	-0.569819	1.10006e-38	2.81567e-38	37.5504
AVPR1A	-0.22497	3.8953e-14	6.59555e-14	13.1807
AVPR1B	-0.0329924	4.42387e-06	5.6326e-06	5.24929
AVPR2	-0.309098	5.49083e-20	1.02624e-19	18.9887
AWAT1	-0.0271684	0.00422749	0.00457565	2.33955
AWAT2	0.0057488	0.073602	0.0761838	1.11814
AXDND1	0.0186005	1.14349e-08	1.6647e-08	7.77866
AXIN1	-0.433436	8.50569e-37	2.1057e-36	35.6766
AXIN2	-0.368438	5.23865e-39	1.34939e-38	37.8699
AXL	-0.430808	3.46524e-39	8.9568e-39	38.0478
AZGP1	-1.41584	1.57716e-79	1.6788e-78	77.775
AZI2	-0.806335	5.67259e-55	2.03791e-54	53.6908
AZIN1	-0.545456	1.34405e-62	6.04707e-62	61.2185
AZIN2	0.209643	8.77415e-25	1.7703e-24	23.752
AZU1	-0.0230621	0.0028213	0.00307885	2.51161
B2M	0.335392	4.02856e-203	5.77913e-200	199.238
B3GALNT1	-1.33374	4.71946e-74	3.41401e-73	72.4667
B3GALNT2	-0.600093	7.26298e-44	2.05816e-43	42.6865
B3GALT1	0.0253267	1.22032e-13	2.04398e-13	12.6895
B3GALT2	-1.60248	6.64848e-92	2.52994e-90	89.5969
B3GALT4	-0.222965	7.61466e-30	1.67066e-29	28.7771
B3GALT5	-0.018784	7.87924e-06	9.87168e-06	5.00561
B3GALT6	-0.47069	3.89073e-36	9.53334e-36	35.0208
B3GAT1	-0.0299808	1.22731e-07	1.70362e-07	6.76863
B3GAT2	-0.0100557	0.0387369	0.040464	1.39293
B3GAT3	-0.368519	4.4423e-31	9.95368e-31	30.002
B3GLCT	-1.39119	3.25368e-78	3.09423e-77	76.5094
B3GNT10	-0.345591	1.99214e-24	3.99692e-24	23.3983
B3GNT2	-0.736065	1.93143e-59	7.84903e-59	58.1052
B3GNT3	0.0127558	0.0113332	0.0120539	1.91887
B3GNT4	-0.058379	4.9317e-05	5.90658e-05	4.22866
B3GNT5	-0.016193	5.86427e-10	8.98478e-10	9.04649
B3GNT6	-0.0251224	2.72504e-09	4.07597e-09	8.38977
B3GNT7	-0.0938895	1.96347e-12	3.20441e-12	11.4943
B3GNT8	-0.335849	1.35126e-24	2.71988e-24	23.5655
B3GNT9	-0.436887	7.85919e-37	1.9472e-36	35.7106
B3GNTL1	-0.178139	1.78524e-19	3.30221e-19	18.4812
B4GALNT1	-0.361275	2.29412e-21	4.38486e-21	20.358
B4GALNT2	-0.00025691	0.000957075	0.00106845	2.97125
B4GALNT3	-0.0949769	4.39525e-23	8.64083e-23	22.0634
B4GALNT4	-0.0117506	9.47556e-06	1.18161e-05	4.92753
B4GALT1	-1.60283	9.74557e-81	1.14521e-79	78.9411
B4GALT2	-1.42	3.46183e-79	3.56094e-78	77.4484
B4GALT3	-0.723881	9.509e-51	3.10295e-50	49.5082
B4GALT4	-0.405528	8.14378e-31	1.81602e-30	29.7409
B4GALT5	-1.28157	1.88095e-72	1.24478e-71	70.9049
B4GALT6	-0.40058	2.99757e-27	6.2917e-27	26.2012
B4GALT7	-0.627401	2.81949e-31	6.3335e-31	30.1984
B4GAT1	-1.38649	1.08884e-76	9.26359e-76	75.0332
B9D1	-0.792142	9.37231e-57	3.51962e-56	55.4535
B9D2	-0.0840501	1.96124e-19	3.6249e-19	18.4407
BAALC	-0.17904	1.10839e-11	1.78147e-11	10.7492
BAAT	-0.00431631	3.05052e-07	4.14342e-07	6.38264
BABAM1	-1.69398	3.19558e-79	3.29364e-78	77.4823
BABAM2	-1.74027	2.35253e-81	2.95039e-80	79.5301
BACE1	-0.558685	1.04684e-34	2.49489e-34	33.6029
BACE2	-0.273997	1.11083e-34	2.64604e-34	33.5774
BACH1	-1.0843	8.50452e-79	8.45978e-78	77.0726
BACH2	-0.107617	4.53725e-18	8.20869e-18	17.0857
BAD	-1.43871	2.31883e-76	1.92623e-75	74.7153
BAG1	-1.48062	9.20229e-55	3.29393e-54	53.4823
BAG2	-1.41627	1.59781e-76	1.34042e-75	74.8728
BAG3	-2.17319	7.06974e-72	4.54007e-71	70.3429
BAG4	-0.370374	1.05755e-20	1.99895e-20	19.6992
BAG5	-0.975869	1.02346e-63	4.75854e-63	62.3225
BAG6	-1.84976	4.2765e-47	1.29217e-46	45.8887
BAHCC1	-0.579483	8.3027e-38	2.09267e-37	36.6793
BAHD1	-0.768016	4.75682e-62	2.09964e-61	60.6779
BAIAP2	-0.879381	3.50949e-60	1.46058e-59	58.8355
BAIAP2L1	-0.225821	3.39356e-18	6.1535e-18	17.2109
BAIAP2L2	-0.0412913	0.0108568	0.0115564	1.93718
BAIAP3	-0.188936	9.4036e-16	1.63635e-15	14.7861
BAK1	-1.15908	1.33966e-75	1.05906e-74	73.9751
BAMBI	-0.550667	1.71545e-49	5.44999e-49	48.2636
BANF1	0.0865282	2.06983e-127	6.65521e-125	124.177
BANF2	-0.0453654	0.002962	0.00322692	2.49121
BANK1	-0.0274167	0.000635412	0.000715654	3.1453
BANP	0.00783068	4.33513e-09	6.42348e-09	8.19223
BAP1	-1.03236	4.95488e-69	2.8018e-68	67.5526
BARD1	-0.01008	1.46563e-15	2.54375e-15	14.5945
BARHL1	-0.0170843	2.11644e-07	2.90409e-07	6.53699
BARHL2	0.0484914	0.00163626	0.00180485	2.74356
BARX1	0.00122637	4.21256e-05	5.06728e-05	4.29523
BARX2	0.0104432	2.36853e-09	3.5507e-09	8.44969
BASP1	0.129756	0.00101384	0.00112999	2.94692
BATF	0.0684293	1.47515e-05	1.81896e-05	4.74018
BATF2	0.143046	1.40298e-15	2.43569e-15	14.6134
BATF3	0.0616065	4.92253e-10	7.56055e-10	9.12145
BAX	-0.582022	9.24741e-40	2.4194e-39	38.6163
BAZ1A	-0.10149	1.70939e-21	3.2726e-21	20.4851
BAZ1B	-1.19982	7.24903e-89	1.9564e-87	86.7085
BAZ2A	-1.04984	5.09363e-57	1.92406e-56	55.7158
BAZ2B	-1.10536	1.95361e-84	3.27928e-83	82.4842
BBC3	-0.248014	8.13013e-24	1.61572e-23	22.7916
BBIP1	-0.33027	2.55416e-22	4.96018e-22	21.3045
BBOF1	-0.376399	2.14162e-21	4.09463e-21	20.3878
BBOX1	-0.0788033	1.9181e-06	2.49169e-06	5.60351
BBS1	-1.11188	2.26159e-64	1.07374e-63	62.9691
BBS10	-0.60632	3.69046e-35	8.88616e-35	34.0513
BBS12	-0.483116	8.88302e-29	1.91204e-28	27.7185
BBS2	-2.04238	7.04566e-88	1.70642e-86	85.7679
BBS4	-0.867854	3.08418e-45	8.97718e-45	44.0469
BBS5	-0.678722	9.74965e-35	2.32627e-34	33.6333
BBS7	-0.0846081	8.56207e-20	1.59403e-19	18.7975
BBS9	-0.695527	2.69514e-53	9.33712e-53	52.0298
BBX	-0.737096	1.13225e-58	4.47643e-58	57.3491
BCAM	-1.89541	3.16731e-75	2.44686e-74	73.6114
BCAN	0.0348399	5.22962e-08	7.39571e-08	7.13102
BCAP29	-1.7824	1.29133e-91	4.75928e-90	89.3225
BCAP31	-0.930763	9.22309e-71	5.62832e-70	69.2496
BCAR1	-1.19938	3.47291e-91	1.21971e-89	88.9137
BCAR3	-1.03503	1.99448e-57	7.60945e-57	56.1186
BCAS1	NA	0.235701	0.240393	0.619079
BCAS2	-0.570678	1.59576e-52	5.41966e-52	51.266
BCAS3	-0.615928	7.96432e-39	2.04441e-38	37.6894
BCAS4	-0.136197	6.62976e-10	1.01376e-09	8.99406
BCAT1	0.0110599	2.56192e-10	3.96525e-10	9.40173
BCAT2	-1.82394	1.97064e-79	2.08336e-78	77.6812
BCCIP	-1.3701	1.30024e-79	1.39518e-78	77.8554
BCDIN3D	-0.198526	4.35762e-20	8.15588e-20	19.0885
BCHE	-0.085781	7.39016e-12	1.1921e-11	10.9237
BCKDHA	-2.47088	4.94951e-86	9.85096e-85	84.0065
BCKDHB	-1.25922	4.41557e-71	2.72669e-70	69.5644
BCKDK	-1.75693	2.00746e-73	1.40319e-72	71.8529
BCL10	-0.59544	4.5235e-38	1.14524e-37	36.9411
BCL11A	-1.07526	3.64798e-69	2.07729e-68	67.6825
BCL11B	0.000352788	0.000208572	0.000241428	3.61721
BCL2	-0.163859	8.44909e-47	2.53977e-46	45.5952
BCL2A1	0.0673893	1.99822e-06	2.59233e-06	5.58631
BCL2L1	-0.993409	2.51564e-85	4.60847e-84	83.3364
BCL2L10	0.0499709	2.64672e-05	3.2168e-05	4.49258
BCL2L11	-0.252029	2.68478e-24	5.37618e-24	23.2695
BCL2L12	-0.402957	1.02036e-25	2.08993e-25	24.6799
BCL2L13	-1.97011	4.26209e-60	1.76906e-59	58.7523
BCL2L14	NA	0.0692967	0.0717872	1.14395
BCL2L15	0.00983435	0.0028596	0.00311918	2.50596
BCL2L2	-0.993403	5.74904e-65	2.77469e-64	63.5568
BCL3	-0.274583	2.0519e-42	5.64811e-42	41.2481
BCL6	-1.05911	5.29236e-55	1.90315e-54	53.7205
BCL6B	-0.661231	1.16535e-40	3.10289e-40	39.5082
BCL7A	-0.858018	2.34131e-53	8.12639e-53	52.0901
BCL7B	-1.87636	9.82254e-81	1.15353e-79	78.938
BCL7C	-1.37017	3.29166e-77	2.9038e-76	75.537
BCL9	-0.728276	7.1552e-38	1.80516e-37	36.7435
BCL9L	-0.89613	2.42008e-80	2.75028e-79	78.5606
BCLAF1	0.15171	3.5946e-07	4.86225e-07	6.31316
BCLAF3	-0.740876	2.37205e-47	7.20346e-47	46.1425
BCO1	0.0309359	0.0123983	0.0131634	1.88063
BCO2	-1.38203	9.10141e-73	6.12973e-72	71.2126
BCOR	-0.592907	1.75758e-40	4.65914e-40	39.3317
BCORL1	-0.199251	8.8673e-27	1.84891e-26	25.7331
BCR	-0.689726	1.41706e-54	5.0539e-54	53.2964
BCS1L	-1.33994	1.78448e-75	1.39944e-74	73.854
BDH1	-2.58199	1.36512e-108	1.92864e-106	105.715
BDH2	-0.676606	6.39546e-47	1.92711e-46	45.7151
BDKRB1	0.00743081	0.000182496	0.000211968	3.67373
BDKRB2	0.0332672	1.06092e-06	1.40012e-06	5.85384
BDNF	0.0324496	9.56418e-20	1.77935e-19	18.7497
BDP1	-0.708164	1.58261e-48	4.93382e-48	47.3068
BEAN1	-0.080514	1.01223e-09	1.53722e-09	8.81326
BECN1	-1.46038	2.61021e-75	2.02824e-74	73.6929
BECN2	0.0105654	2.1784e-05	2.66027e-05	4.57507
BEGAIN	-0.0191665	2.73567e-06	3.51942e-06	5.45353
BEND2	-0.0281855	0.00116917	0.0012987	2.88649
BEND3	0.0610643	1.92862e-05	2.36157e-05	4.6268
BEND4	0.00144984	1.11906e-05	1.39046e-05	4.85684
BEND5	-0.339717	2.05836e-23	4.06462e-23	22.391
BEND6	-0.0376336	6.08608e-06	7.67717e-06	5.1148
BEND7	-0.315243	2.34518e-34	5.54805e-34	33.2559
BEST1	0.0985731	3.70399e-12	6.00919e-12	11.2212
BEST2	-0.0628731	0.000416549	0.000473758	3.32444
BEST3	-0.076481	5.01821e-13	8.30093e-13	12.0809
BEST4	0.0200511	0.000252971	0.000291285	3.53568
BET1	-0.180158	2.29094e-39	5.94377e-39	38.2259
BET1L	-1.07334	3.0081e-67	1.57756e-66	65.802
BEX1	-0.574114	2.60188e-35	6.28449e-35	34.2017
BEX2	-0.0141842	0.000832313	0.00093196	3.0306
BEX3	-2.12527	2.47891e-65	1.21624e-64	63.915
BEX4	-2.33815	8.71353e-90	2.60414e-88	87.5843
BEX5	-0.16883	7.0025e-17	1.24194e-16	15.9059
BFAR	-1.05259	1.06122e-62	4.78732e-62	61.3199
BFSP1	-0.0228884	6.21328e-10	9.5117e-10	9.02174
BFSP2	-0.0562533	7.66686e-05	9.07805e-05	4.04201
BGLAP	-0.508287	1.55947e-42	4.30789e-42	41.3657
BGN	0.882612	5.72309e-123	1.642e-120	119.785
BHLHA9	-0.00253373	1.44238e-09	2.17929e-09	8.66169
BHLHE22	-0.0379335	1.41168e-08	2.04684e-08	7.68892
BHLHE23	0.00696241	5.91088e-05	7.05078e-05	4.15176
BHLHE40	-1.13676	4.24704e-74	3.08423e-73	72.5109
BHLHE41	-1.14129	1.01745e-58	4.03112e-58	57.3946
BHMG1	0.0263121	2.48802e-07	3.39845e-07	6.46872
BHMT	-0.0385572	0.0513477	0.0534365	1.27216
BHMT2	-0.651939	1.44339e-42	3.99197e-42	41.3988
BICC1	-0.0131533	2.01151e-12	3.28137e-12	11.4839
BICD1	-0.450248	5.22599e-36	1.27702e-35	34.8938
BICD2	-0.660854	8.42849e-77	7.22016e-76	75.1415
BICDL1	0.075947	6.62139e-05	7.87012e-05	4.10402
BICDL2	0.00528602	0.000104781	0.000123145	3.90958
BICRA	-0.688546	2.40591e-51	7.94824e-51	50.0997
BICRAL	-0.817296	1.78119e-51	5.90426e-51	50.2288
BID	-0.369954	6.82784e-46	2.01412e-45	44.6959
BIK	0.00117447	6.16643e-07	8.24238e-07	6.08395
BIN1	-0.661744	2.37919e-52	8.05693e-52	51.0938
BIN2	0.122691	2.42549e-07	3.31429e-07	6.47961
BIN3	-0.298426	1.17196e-31	2.64855e-31	30.577
BIRC2	-0.433623	8.76914e-35	2.09393e-34	33.679
BIRC3	-0.082318	1.0117e-11	1.62676e-11	10.7887
BIRC5	0.0896753	3.87249e-14	6.55753e-14	13.1833
BIRC6	-1.33423	7.19201e-79	7.23039e-78	77.1408
BIRC7	0.0377872	0.000142448	0.000166292	3.77913
BIVM	-1.19109	5.12063e-68	2.77198e-67	66.5572
BLACAT1	0.0273883	4.3846e-06	5.58375e-06	5.25307
BLCAP	-1.81432	3.98415e-87	8.83477e-86	85.0538
BLID	0.157595	7.85697e-09	1.15174e-08	7.93864
BLK	-0.00953968	6.28139e-07	8.39484e-07	6.07599
BLM	-0.495568	6.25034e-39	1.60687e-38	37.794
BLMH	-0.611754	4.90932e-48	1.51529e-47	46.8195
BLNK	0.0571252	0.000146711	0.000171204	3.76649
BLOC1S1	-1.64116	9.70802e-61	4.10812e-60	59.3864
BLOC1S2	-0.253832	6.79276e-24	1.35181e-23	22.8691
BLOC1S3	0.137108	4.05601e-36	9.93572e-36	35.0028
BLOC1S4	-0.429181	7.93749e-37	1.96634e-36	35.7063
BLOC1S5	-0.626395	9.07802e-44	2.56937e-43	42.5902
BLOC1S6	-0.26391	1.96122e-15	3.39535e-15	14.4691
BLVRA	-1.0845	1.03492e-68	5.74753e-68	67.2405
BLVRB	-2.00402	6.45813e-87	1.39881e-85	84.8542
BLZF1	-0.798325	2.45729e-47	7.45986e-47	46.1273
BMERB1	-1.18126	1.85431e-90	5.94176e-89	88.2261
BMF	-0.017203	4.79844e-26	9.8847e-26	25.005
BMI1	-0.707138	3.05236e-53	1.05551e-52	51.9765
BMP1	-0.269229	1.98356e-32	4.54831e-32	31.3421
BMP10	0.0384417	0.000303183	0.000347686	3.45881
BMP15	-0.0152474	1.1952e-08	1.73863e-08	7.75979
BMP2	-0.103667	5.42329e-10	8.31871e-10	9.07994
BMP2K	-0.488681	2.18119e-35	5.27655e-35	34.2776
BMP3	0.00276615	0.0037246	0.00404166	2.39344
BMP4	-0.159253	1.18108e-35	2.87132e-35	34.5419
BMP5	-0.342033	9.93967e-26	2.03675e-25	24.6911
BMP6	0.119943	2.53866e-22	4.93059e-22	21.3071
BMP7	-0.549348	1.37366e-51	4.56474e-51	50.3406
BMP8A	0.0292657	1.08355e-09	1.64393e-09	8.78412
BMP8B	0.0211791	8.80464e-10	1.33995e-09	8.87291
BMPER	-0.119401	4.22382e-14	7.14467e-14	13.146
BMPR1A	-1.04585	3.8739e-67	2.02365e-66	65.6939
BMPR1B	-0.107825	5.4927e-15	9.44261e-15	14.0249
BMPR2	-1.3454	1.05803e-88	2.82683e-87	86.5487
BMS1	-0.853014	7.17839e-79	7.2206e-78	77.1414
BMT2	-0.756775	9.61384e-41	2.56309e-40	39.5912
BMX	-0.0153265	4.88086e-06	6.19627e-06	5.20787
BNC1	-0.0128441	1.36194e-06	1.78437e-06	5.74851
BNC2	-0.00948171	1.74789e-10	2.71818e-10	9.56572
BNIP1	-0.424892	3.98019e-39	1.02793e-38	37.988
BNIP2	-1.88099	3.56711e-83	5.27124e-82	81.2781
BNIP3	0.136043	6.78399e-05	8.05826e-05	4.09376
BNIP3L	-1.62443	8.54897e-82	1.11178e-80	79.954
BNIP5	0.0151266	0.00110368	0.00122785	2.91085
BNIPL	-0.010016	7.52741e-09	1.10508e-08	7.9566
BOC	0.139122	3.8768e-27	8.11885e-27	26.0905
BOD1	-1.36261	3.19106e-79	3.29149e-78	77.4826
BOD1L1	-1.19491	8.81949e-77	7.54125e-76	75.1226
BOD1L2	-0.0170444	0.00048732	0.00055233	3.2578
BOK	-0.0340835	4.57639e-23	8.9941e-23	22.046
BOLA1	-0.54952	4.37874e-43	1.22299e-42	41.9126
BOLA3	-1.5168	3.66008e-78	3.4701e-77	76.4597
BOLL	0.0326314	0.00171588	0.00189089	2.72333
BOP1	-0.693007	1.14985e-55	4.20051e-55	54.3767
BORA	-0.0258715	1.68356e-12	2.75264e-12	11.5603
BORCS5	-0.621414	1.74547e-39	4.53865e-39	38.3431
BORCS6	-0.632357	8.72833e-56	3.19793e-55	54.4951
BORCS7	-1.18503	2.6474e-64	1.25499e-63	62.9014
BORCS8	-1.1276	2.89275e-66	1.46634e-65	64.8338
BPGM	-0.894096	1.3639e-57	5.21966e-57	56.2824
BPHL	-1.03721	2.98711e-64	1.4128e-63	62.8499
BPI	-0.0195395	0.000103425	0.000121559	3.91521
BPIFA1	0.0223174	0.00044569	0.000506192	3.29568
BPIFA2	0.0218156	0.00182544	0.00200924	2.69697
BPIFA3	0.000720595	0.000102102	0.000120034	3.9207
BPIFB1	-0.0445236	1.60727e-05	1.97773e-05	4.70383
BPIFB2	0.00538092	0.798815	0.80451	0.0944688
BPIFB3	NA	1	1	0
BPIFB4	-0.0150084	0.00353031	0.00383441	2.4163
BPIFB6	NA	1	1	0
BPIFC	0.0210982	2.99235e-05	3.62743e-05	4.4404
BPNT1	-0.968138	4.98732e-63	2.27349e-62	61.6433
BPTF	-0.97991	1.72654e-64	8.21804e-64	63.0852
BRAF	-0.843689	3.57201e-48	1.10472e-47	46.9567
BRAP	-0.739932	1.83171e-55	6.65617e-55	54.1768
BRAT1	-0.558572	2.71058e-44	7.73757e-44	43.1114
BRCA1	-0.26697	8.468e-29	1.82334e-28	27.7391
BRCA2	0.0554784	1.29914e-09	1.96606e-09	8.7064
BRCC3	-0.686111	2.14505e-48	6.66606e-48	47.1761
BRD1	-1.10099	1.45115e-61	6.29947e-61	60.2007
BRD2	-1.24765	7.52158e-74	5.38465e-73	72.2688
BRD3	-1.39101	5.68406e-76	4.59679e-75	74.3375
BRD3OS	-0.706453	1.93644e-48	6.02781e-48	47.2198
BRD4	-1.31936	4.2961e-98	2.87161e-96	95.5419
BRD7	-1.56589	4.96912e-89	1.35879e-87	86.8668
BRD8	-0.813841	6.05997e-53	2.07782e-52	51.6824
BRD9	-0.867695	9.04601e-58	3.48264e-57	56.4581
BRDT	-0.0131987	2.13332e-08	3.06906e-08	7.51299
BRF1	-0.844626	1.6944e-70	1.02428e-69	68.9896
BRF2	-0.703222	2.17855e-55	7.89808e-55	54.1025
BRI3	-1.67597	1.60398e-42	4.42888e-42	41.3537
BRI3BP	-0.336517	2.26203e-48	7.0249e-48	47.1534
BRICD5	-0.267918	2.45763e-25	5.01009e-25	24.3002
BRINP1	-0.0161293	1.12788e-06	1.48596e-06	5.82799
BRINP2	-0.137693	7.59686e-14	1.2783e-13	12.8934
BRINP3	-0.137519	2.48774e-18	4.51961e-18	17.3449
BRIP1	-0.0155735	4.693e-07	6.30728e-07	6.20016
BRIX1	-0.621073	8.29056e-31	1.84808e-30	29.7333
BRK1	-0.339741	3.56096e-16	6.24021e-16	15.2048
BRMS1	-0.758225	2.15712e-51	7.13392e-51	50.1467
BRMS1L	-1.0367	8.0417e-58	3.09983e-57	56.5087
BROX	-1.13769	2.94004e-67	1.54274e-66	65.8117
BRPF1	-0.485609	4.95751e-30	1.09037e-29	28.9624
BRPF3	-0.927445	1.07107e-64	5.12556e-64	63.2903
BRS3	-0.0472135	0.000379823	0.000433178	3.36333
BRSK1	-0.278965	3.48675e-35	8.39999e-35	34.0757
BRSK2	0.0273571	2.04008e-05	2.49479e-05	4.60297
BRWD1	-0.760516	1.40613e-60	5.92341e-60	59.2274
BRWD3	-0.313218	1.26101e-20	2.38094e-20	19.6233
BSCL2	-0.573451	7.9846e-46	2.35014e-45	44.6289
BSDC1	-1.28426	5.40856e-90	1.64274e-88	87.7844
BSG	-2.14207	6.75807e-78	6.26398e-77	76.2031
BSN	-0.105498	1.09159e-08	1.59102e-08	7.79832
BSND	-0.0303917	4.52843e-07	6.09269e-07	6.21519
BSPH1	0.0822214	2.60056e-06	3.35115e-06	5.47481
BSPRY	-0.0628736	1.41804e-06	1.85632e-06	5.73135
BST1	-0.193815	1.3215e-17	2.37287e-17	16.6247
BST2	-0.0512866	2.4572e-108	3.44544e-106	105.463
BSX	-0.00879537	1.7531e-08	2.53301e-08	7.59636
BTAF1	-0.619605	3.9296e-51	1.2927e-50	49.8885
BTBD1	-2.34204	2.16437e-71	1.35538e-70	69.8679
BTBD10	-0.657442	6.45711e-40	1.69484e-39	38.7709
BTBD11	0.0278112	5.09525e-05	6.09697e-05	4.21489
BTBD16	-0.0375853	1.18628e-07	1.64765e-07	6.78313
BTBD17	-0.0317733	0.000355087	0.000405636	3.39186
BTBD18	-0.0200274	1.90581e-07	2.62086e-07	6.58156
BTBD19	0.0425541	2.83103e-09	4.2301e-09	8.37365
BTBD2	-1.80842	2.66229e-84	4.4211e-83	82.3545
BTBD3	-0.999822	5.09853e-54	1.79808e-53	52.7452
BTBD6	-0.945336	8.74895e-72	5.60299e-71	70.2516
BTBD7	-1.02404	6.84321e-72	4.39914e-71	70.3566
BTBD8	-0.8943	9.13844e-57	3.43387e-56	55.4642
BTBD9	-0.864096	7.02647e-54	2.47285e-53	52.6068
BTC	-0.0100054	0.000118386	0.000138715	3.85788
BTD	-0.791575	3.73764e-52	1.25932e-51	50.8999
BTF3	-0.326567	1.41719e-28	3.04202e-28	27.5168
BTF3L4	-1.30698	1.09801e-81	1.41219e-80	79.8501
BTG1	-1.68183	6.13138e-92	2.34793e-90	89.6293
BTG2	-0.717033	4.26384e-68	2.31287e-67	66.6358
BTG3	-0.0144302	1.91664e-07	2.63478e-07	6.57926
BTG4	-0.0357063	0.000642296	0.00072332	3.14067
BTK	0.0197155	0.000439248	0.000499119	3.3018
BTLA	0.0311779	2.60673e-06	3.35817e-06	5.4739
BTN1A1	-0.00104712	0.00137226	0.00151913	2.81841
BTN2A1	-0.25474	3.90739e-28	8.31838e-28	27.08
BTN2A2	0.197299	5.18122e-26	1.06709e-25	24.9718
BTN3A1	0.0514548	1.19103e-33	2.78375e-33	32.5554
BTN3A2	0.0632302	3.4192e-33	7.93685e-33	32.1004
BTN3A3	-0.171353	3.52179e-33	8.17398e-33	32.0876
BTNL2	-0.0337344	1.72505e-06	2.24497e-06	5.64879
BTNL3	-0.0243563	0.000291787	0.000334965	3.475
BTNL8	0.0944819	1.67092e-11	2.67109e-11	10.5733
BTNL9	0.204337	1.58244e-05	1.94805e-05	4.7104
BTRC	-1.22121	3.04433e-69	1.73886e-68	67.7597
BUB1	0.0421317	5.68307e-09	8.38677e-09	8.07641
BUB1B	-0.023174	1.09482e-07	1.52346e-07	6.81717
BUB3	-0.682681	3.13697e-49	9.91212e-49	48.0038
BUD13	-0.408075	4.43503e-26	9.14314e-26	25.0389
BUD23	-1.67112	2.71391e-74	1.99416e-73	72.7002
BUD31	-1.07996	1.19027e-74	8.93257e-74	73.049
BVES	-1.03173	9.00972e-71	5.50351e-70	69.2594
BX255925.3	-0.0477648	1.23864e-33	2.89394e-33	32.5385
BX276092.9	0.0342288	3.89112e-07	5.25532e-07	6.2794
BYSL	-0.37761	1.69414e-37	4.2488e-37	36.3717
BZW1	0.0320414	1.29833e-23	2.57224e-23	22.5897
BZW2	-2.64239	6.12185e-88	1.49433e-86	85.8256
C10orf105	-0.0235533	0.00543414	0.00584977	2.23286
C10orf113	0.014083	0.393554	0.399119	0.398898
C10orf120	-0.0128672	0.000869265	0.000972461	3.01213
C10orf142	-0.0546145	2.22687e-06	2.87995e-06	5.54062
C10orf143	-0.140571	1.4783e-06	1.93275e-06	5.71382
C10orf53	-0.0309023	0.000190928	0.0002215	3.65463
C10orf55	0.0412852	4.43639e-05	5.32738e-05	4.27349
C10orf62	-0.11008	2.80856e-12	4.56801e-12	11.3403
C10orf67	-0.0285874	1.47898e-07	2.04353e-07	6.68962
C10orf71	-2.39968	4.91881e-71	3.03042e-70	69.5185
C10orf82	-0.0290315	1.29074e-06	1.69362e-06	5.77118
C10orf88	-0.31781	4.96679e-20	9.29138e-20	19.0319
C10orf90	0.0119357	0.00978535	0.0104338	1.98156
C10orf95	0.048915	7.6131e-15	1.30601e-14	13.8841
C10orf99	0.0260559	5.13377e-07	6.89022e-07	6.16177
C11orf1	-1.3493	1.25239e-76	1.06067e-75	74.9744
C11orf16	-0.0320563	2.83132e-06	3.64047e-06	5.43884
C11orf21	-1.14525	1.72713e-65	8.5097e-65	64.0701
C11orf24	-0.4321	5.74444e-61	2.44585e-60	59.6116
C11orf40	-0.00995047	0.0687772	0.0713561	1.14657
C11orf42	-0.014817	9.49155e-05	0.000111811	3.95152
C11orf45	-0.134745	1.84498e-16	3.25024e-16	15.4881
C11orf49	-0.790635	3.06684e-52	1.03461e-51	50.9852
C11orf52	-0.0549388	2.23684e-09	3.35625e-09	8.47415
C11orf53	0.0069682	2.40251e-09	3.60077e-09	8.4436
C11orf54	-1.53169	4.45189e-81	5.42991e-80	79.2652
C11orf58	-1.77783	3.36325e-77	2.96274e-76	75.5283
C11orf65	-0.146368	1.58461e-11	2.53399e-11	10.5962
C11orf68	-1.26372	6.63966e-66	3.32411e-65	64.4783
C11orf71	-1.23916	3.69499e-68	2.01132e-67	66.6965
C11orf74	-1.63649	4.43258e-88	1.09924e-86	85.9589
C11orf80	0.0650072	1.1002e-07	1.53059e-07	6.81514
C11orf86	0.017753	0.000486838	0.000551817	3.25821
C11orf87	-0.0683964	8.46361e-09	1.23882e-08	7.90699
C11orf88	0.00427164	7.79611e-05	9.22816e-05	4.03489
C11orf91	-0.0802111	4.38969e-13	7.27222e-13	12.1383
C11orf94	0.0212939	0.00291672	0.00317926	2.49767
C11orf95	-0.424017	4.33454e-40	1.14173e-39	38.9424
C11orf96	-0.00824854	2.49118e-50	8.05165e-50	49.0941
C11orf97	-0.00148842	2.7116e-06	3.49038e-06	5.45713
C11orf98	0.179101	9.75575e-05	0.000114822	3.93998
C12orf10	-1.16977	1.00966e-65	5.0211e-65	64.2992
C12orf29	-0.282112	1.35247e-27	2.85448e-27	26.5445
C12orf4	-0.456459	2.94865e-36	7.23926e-36	35.1403
C12orf40	-0.0592993	1.14605e-06	1.50915e-06	5.82127
C12orf42	-0.00597478	0.000302338	0.000346759	3.45997
C12orf43	-0.45053	1.61803e-25	3.30463e-25	24.4809
C12orf45	-0.583532	2.1825e-36	5.371e-36	35.2699
C12orf49	-0.0975832	3.60411e-14	6.10805e-14	13.2141
C12orf50	-0.02273	0.000211689	0.000244945	3.61093
C12orf54	0.00717038	0.00105869	0.00117872	2.92859
C12orf56	-0.0781072	1.90977e-06	2.48139e-06	5.60531
C12orf57	-1.92637	2.26065e-53	7.85228e-53	52.105
C12orf60	-0.183354	2.83927e-16	4.98677e-16	15.3022
C12orf65	-0.537407	2.9082e-42	7.97808e-42	41.0981
C12orf66	-0.164493	4.30732e-14	7.28459e-14	13.1376
C12orf71	0.0284229	0.169064	0.173549	0.760578
C12orf73	-0.201629	2.99581e-16	5.25923e-16	15.2791
C12orf74	-0.0241394	4.23347e-11	6.69408e-11	10.1743
C12orf75	0.0435538	9.44368e-07	1.24966e-06	5.90321
C12orf76	0.0189562	3.47911e-16	6.10022e-16	15.2147
C12orf81	-0.0137284	3.80632e-09	5.65656e-09	8.24745
C13orf42	-0.0112629	5.05657e-05	6.05146e-05	4.21814
C13orf46	0.0360166	0.107658	0.111028	0.954568
C14orf119	-1.08327	2.67575e-65	1.30903e-64	63.8831
C14orf132	-0.217179	1.13107e-21	2.17277e-21	20.663
C14orf177	0.0295949	0.00120037	0.00133256	2.87531
C14orf178	-0.00234561	0.791828	0.797645	0.0981901
C14orf180	-2.00151	2.66114e-78	2.5437e-77	76.5945
C14orf28	-0.57465	1.24645e-29	2.72605e-29	28.5645
C14orf39	-0.0100545	0.0142718	0.015119	1.82048
C14orf93	-0.277838	2.68185e-22	5.2049e-22	21.2836
C15orf39	-0.663473	3.09371e-50	9.98176e-50	49.0008
C15orf40	-0.34463	4.83793e-34	1.13831e-33	32.9437
C15orf41	-2.4552	1.18272e-70	7.19864e-70	69.1427
C15orf48	0.0179502	5.72867e-07	7.67265e-07	6.11505
C15orf61	-1.54352	1.41052e-87	3.29635e-86	85.482
C15orf62	-0.0108939	5.07552e-09	7.50562e-09	8.12461
C15orf65	-0.408125	8.55784e-31	1.90698e-30	29.7197
C16orf46	-0.076066	2.68109e-12	4.3626e-12	11.3603
C16orf54	0.171715	1.39551e-06	1.82759e-06	5.73812
C16orf58	-0.518423	3.79188e-82	5.0728e-81	80.2948
C16orf70	-0.644838	1.66558e-39	4.33455e-39	38.3631
C16orf71	-0.0119438	5.43747e-07	7.28839e-07	6.13737
C16orf72	-1.71007	3.83725e-85	6.87424e-84	83.1628
C16orf74	-0.000392658	6.49714e-21	1.23311e-20	19.909
C16orf78	0.0113432	0.00184455	0.00202968	2.69257
C16orf86	-0.333984	3.71094e-32	8.46548e-32	31.0723
C16orf87	-0.533709	2.59855e-36	6.3873e-36	35.1947
C16orf89	-0.174512	3.19793e-22	6.19811e-22	21.2077
C16orf90	0.000173417	7.83898e-05	9.27831e-05	4.03253
C16orf91	-0.353815	4.43997e-44	1.26375e-43	42.8983
C16orf92	0.0324942	7.55357e-08	1.06002e-07	6.97468
C16orf95	-0.184331	1.48592e-19	2.75321e-19	18.5602
C16orf96	-0.0314035	0.000399171	0.00045466	3.34231
C17orf100	-0.0787935	1.04852e-09	1.59116e-09	8.79829
C17orf107	0.0735163	3.08853e-13	5.13123e-13	12.2898
C17orf113	-0.168016	1.26328e-10	1.97228e-10	9.70503
C17orf49	-0.809876	5.56246e-65	2.68602e-64	63.5709
C17orf50	-0.0591122	7.86074e-08	1.10238e-07	6.95767
C17orf53	0.0580024	1.54819e-09	2.33556e-09	8.63161
C17orf58	-0.213755	8.89247e-37	2.20058e-36	35.6575
C17orf64	-0.0073302	0.00225869	0.00247313	2.60675
C17orf67	0.0377821	2.76668e-05	3.35976e-05	4.47369
C17orf75	-1.27235	2.04068e-72	1.34809e-71	70.8703
C17orf78	0.00127965	0.00101062	0.00112654	2.94825
C17orf80	-0.597955	1.87726e-38	4.78592e-38	37.32
C17orf97	-0.382659	5.41611e-27	1.13253e-26	25.946
C17orf98	-0.0325369	0.0015308	0.00169113	2.77182
C17orf99	0.0283573	9.61159e-08	1.34187e-07	6.87229
C18orf21	-0.482566	2.8955e-29	6.28909e-29	28.2014
C18orf25	-1.46474	2.62306e-75	2.03738e-74	73.6909
C18orf32	-1.11364	1.32345e-51	4.40182e-51	50.3564
C18orf54	-0.0487498	3.3635e-12	5.46107e-12	11.2627
C18orf63	-0.00781212	6.3315e-08	8.92488e-08	7.0494
C19orf12	-1.4976	6.16721e-82	8.08238e-81	80.0925
C19orf18	-0.238507	4.10126e-14	6.94176e-14	13.1585
C19orf25	-0.635565	4.16259e-73	2.85503e-72	71.5444
C19orf33	-0.155439	6.91134e-23	1.35573e-22	21.8678
C19orf38	0.0399292	0.0104808	0.0111625	1.95224
C19orf44	-0.224463	1.41258e-21	2.70826e-21	20.5673
C19orf47	-2.3524	3.63606e-88	9.17575e-87	86.0374
C19orf48	-0.244803	1.36911e-22	2.67272e-22	21.573
C19orf53	-1.86073	8.09104e-81	9.58031e-80	79.0186
C19orf54	-0.346385	8.48058e-38	2.13722e-37	36.6702
C19orf57	-0.0127647	3.42747e-05	4.14197e-05	4.38279
C19orf67	-0.0276195	0.00823174	0.00879886	2.05557
C19orf71	-0.0287459	0.0140659	0.0149035	1.82671
C19orf73	-0.0177752	6.99981e-10	1.06947e-09	8.97083
C19orf81	-0.177362	1.53203e-17	2.74535e-17	16.5614
C19orf84	0.0204498	7.57073e-06	9.49835e-06	5.02235
C19orf85	0.0289217	2.02056e-06	2.61986e-06	5.58172
C1D	0.0198178	0.691037	0.697265	0.156602
C1GALT1	-0.402879	4.89301e-25	9.91413e-25	24.0037
C1GALT1C1	-0.727101	2.18051e-35	5.2756e-35	34.2777
C1GALT1C1L	-0.00728715	8.00528e-07	1.0634e-06	5.9733
C1QA	0.324115	4.399e-46	1.30528e-45	44.8843
C1QB	1.00882	9.08165e-57	3.41321e-56	55.4668
C1QBP	-1.73914	6.43478e-87	1.397e-85	84.8548
C1QC	1.24526	6.31967e-95	3.16816e-93	92.4992
C1QL1	-0.25735	6.51184e-29	1.40441e-28	27.8525
C1QL2	0.0103259	7.91488e-11	1.24236e-10	9.90575
C1QL3	-0.0624111	1.66413e-05	2.0459e-05	4.68911
C1QL4	-0.0169454	1.91967e-05	2.35124e-05	4.6287
C1QTNF1	-0.937205	7.13322e-78	6.60514e-77	76.1801
C1QTNF12	-0.0328356	2.11518e-06	2.73855e-06	5.56248
C1QTNF2	-0.00865552	2.32801e-13	3.87669e-13	12.4115
C1QTNF3	-0.0821476	3.71119e-09	5.51781e-09	8.25823
C1QTNF4	-0.00785164	1.60532e-11	2.56689e-11	10.5906
C1QTNF6	0.0771712	1.47156e-11	2.35603e-11	10.6278
C1QTNF7	-0.0513941	5.45293e-11	8.599e-11	10.0656
C1QTNF8	-0.0536594	0.00123196	0.00136715	2.86418
C1QTNF9	0.0332402	3.30449e-13	5.48708e-13	12.2607
C1QTNF9B	NA	0.235701	0.240393	0.619079
C1R	0.995287	7.93314e-97	4.77242e-95	94.3213
C1RL	-0.129549	1.94968e-12	3.18217e-12	11.4973
C1S	-0.398687	2.90212e-88	7.41392e-87	86.13
C1orf100	-0.0283051	3.32742e-05	4.02445e-05	4.39529
C1orf105	-0.38972	1.15439e-26	2.40298e-26	25.6193
C1orf109	-0.651257	2.18414e-36	5.37432e-36	35.2697
C1orf112	-0.287235	7.2416e-18	1.3062e-17	16.884
C1orf115	-0.696587	1.25211e-61	5.44939e-61	60.2637
C1orf116	-0.113729	7.11629e-22	1.3717e-21	20.8627
C1orf122	-1.4826	1.06863e-78	1.05444e-77	76.977
C1orf127	-0.0682862	1.55121e-07	2.14143e-07	6.6693
C1orf131	-0.30458	5.59549e-20	1.04538e-19	18.9807
C1orf141	-0.0232436	1.27543e-06	1.67456e-06	5.7761
C1orf146	-0.0324191	0.0163233	0.017255	1.76308
C1orf158	-0.0408011	7.46627e-06	9.37254e-06	5.02814
C1orf159	-0.0317653	7.5633e-07	1.00612e-06	5.99735
C1orf162	0.0522119	8.14166e-14	1.36873e-13	12.8637
C1orf167	-0.0060403	6.62805e-05	7.87755e-05	4.10361
C1orf174	-0.566442	1.16006e-55	4.23698e-55	54.3729
C1orf185	-0.0188584	0.000368902	0.000421057	3.37566
C1orf189	-0.00743686	0.000780118	0.000874829	3.05808
C1orf194	0.00133823	0.000538729	0.000609005	3.21538
C1orf198	-0.546017	2.82801e-86	5.82758e-85	84.2345
C1orf21	-2.02566	7.97987e-70	4.67242e-69	68.3305
C1orf210	0.0092662	2.57389e-07	3.51318e-07	6.4543
C1orf216	-0.832079	3.97277e-58	1.54479e-57	56.8111
C1orf226	-0.111474	7.82305e-12	1.26084e-11	10.8993
C1orf232	0.0161358	6.46773e-06	8.14867e-06	5.08891
C1orf35	-0.310309	1.72087e-25	3.51237e-25	24.4544
C1orf43	-1.45558	6.50799e-80	7.18151e-79	78.1438
C1orf50	0.13203	0.00199199	0.00218689	2.66017
C1orf52	-0.686912	5.81292e-59	2.3243e-58	57.6337
C1orf53	-0.583901	1.68435e-44	4.83328e-44	43.3158
C1orf54	-0.25708	2.72088e-25	5.53828e-25	24.2566
C1orf56	-0.697333	1.53491e-57	5.86689e-57	56.2316
C1orf61	0.00646788	0.00122582	0.00136058	2.86628
C1orf68	0.0129887	7.52384e-08	1.05593e-07	6.97636
C1orf74	-0.189574	1.23257e-18	2.25178e-18	17.6475
C1orf87	0.00750251	3.79993e-06	4.85476e-06	5.31383
C1orf94	-0.0129516	0.177993	0.182676	0.73832
C2	0.404322	1.32778e-20	2.506e-20	19.601
C20orf141	-0.027371	0.001496	0.00165347	2.7816
C20orf144	0.000425759	0.256183	0.261026	0.583316
C20orf173	-0.00843228	0.00469412	0.00506865	2.29511
C20orf194	-0.863785	5.97033e-53	2.04746e-52	51.6888
C20orf202	-0.0373546	0.0375328	0.039226	1.40643
C20orf203	0.00705821	0.77765	0.783489	0.105967
C20orf204	-0.0467036	1.55818e-06	2.03306e-06	5.69185
C20orf27	-0.121313	3.02517e-14	5.1339e-14	13.2896
C20orf85	0.0140493	0.0560236	0.0582507	1.2347
C20orf96	-0.205577	3.47083e-26	7.16884e-26	25.1446
C21orf58	0.0621156	1.07039e-09	1.6241e-09	8.78939
C21orf62	NA	1	1	0
C21orf91	-0.240263	1.24935e-21	2.39802e-21	20.6201
C22orf15	0.0213071	4.76722e-06	6.05571e-06	5.21783
C22orf23	-0.0652214	5.96168e-05	7.10684e-05	4.14832
C22orf31	0.000866491	6.79464e-06	8.55073e-06	5.068
C22orf39	-1.10549	2.86798e-55	1.03673e-54	53.9843
C22orf42	-0.00602525	0.0028099	0.00306658	2.51334
C2CD2	-0.084956	5.04478e-15	8.67657e-15	14.0617
C2CD2L	-0.406637	7.27159e-31	1.62424e-30	29.7893
C2CD3	-0.369015	1.0341e-25	2.11783e-25	24.6741
C2CD4A	0.00652084	1.70437e-08	2.46432e-08	7.6083
C2CD4B	-0.0197564	1.89831e-12	3.09941e-12	11.5087
C2CD4C	-0.100661	7.33455e-14	1.23472e-13	12.9084
C2CD4D	0.0486579	5.83544e-09	8.60686e-09	8.06516
C2CD5	-1.06768	1.02106e-59	4.19054e-59	58.3777
C2CD6	-0.473756	3.88257e-36	9.5146e-36	35.0216
C2orf15	-0.0246581	7.56136e-09	1.10989e-08	7.95472
C2orf16	-0.0117553	2.0611e-05	2.51967e-05	4.59866
C2orf42	-0.247551	2.27098e-18	4.12782e-18	17.3843
C2orf49	-1.02615	3.17481e-56	1.17848e-55	54.9287
C2orf50	-0.0443956	0.00079894	0.000895237	3.04806
C2orf66	-0.0107302	9.09609e-05	0.000107268	3.96953
C2orf68	-1.12145	4.1258e-77	3.6123e-76	75.4422
C2orf69	-0.180892	4.78254e-26	9.85302e-26	25.0064
C2orf72	0.0293321	0.000998225	0.00111326	2.9534
C2orf73	-0.0500177	3.58184e-09	5.3306e-09	8.27322
C2orf74	-1.74166	7.78991e-86	1.50856e-84	83.8214
C2orf76	-0.155796	1.71706e-19	3.17673e-19	18.498
C2orf78	-0.0292393	4.45983e-06	5.67761e-06	5.24583
C2orf80	0.0122061	0.0257866	0.0270682	1.56754
C2orf81	0.0829017	3.18323e-09	4.7476e-09	8.32353
C2orf83	-0.0472444	3.94405e-09	5.8547e-09	8.2325
C2orf88	-1.09839	1.33147e-56	4.98304e-56	55.3025
C2orf91	-0.0529248	0.000168873	0.000196512	3.70661
C2orf92	-0.15078	1.00426e-18	1.83739e-18	17.7358
C3	-0.654695	1.96445e-56	7.32262e-56	55.1353
C3AR1	0.088971	4.12824e-12	6.68991e-12	11.1746
C3orf14	-0.0428376	2.85864e-10	4.41826e-10	9.35475
C3orf18	-1.43927	2.47189e-80	2.80744e-79	78.5517
C3orf20	0.00702222	5.94355e-06	7.50449e-06	5.12468
C3orf22	-0.0359947	0.0020882	0.00228968	2.64023
C3orf33	-0.369275	7.70966e-22	1.48484e-21	20.8283
C3orf38	-0.797416	2.53102e-51	8.34824e-51	50.0784
C3orf49	-0.0208881	3.61736e-07	4.89267e-07	6.31045
C3orf52	-0.431579	4.62307e-26	9.52763e-26	25.021
C3orf56	-0.0207469	4.80391e-07	6.45262e-07	6.19026
C3orf62	-0.0648196	5.65409e-06	7.15432e-06	5.14543
C3orf67	-0.0830002	0.000224458	0.000259239	3.5863
C3orf70	-0.0707095	3.05963e-20	5.74208e-20	19.2409
C3orf80	-0.0501794	1.34132e-06	1.75811e-06	5.75496
C3orf84	-0.0592339	6.4265e-06	8.09891e-06	5.09157
C3orf85	0.0198528	0.0113848	0.0121067	1.91697
C4B	0.0429933	2.82307e-06	3.63011e-06	5.44008
C4BPA	-0.00834329	5.09683e-06	6.46428e-06	5.18948
C4BPB	0.0111452	2.80578e-11	4.45774e-11	10.3509
C4orf17	-0.0484289	4.09599e-09	6.0788e-09	8.21618
C4orf19	0.0334012	1.67706e-15	2.90691e-15	14.5366
C4orf3	-0.604639	1.01496e-78	1.00255e-77	76.9989
C4orf33	-0.184502	6.22385e-16	1.08628e-15	14.9641
C4orf36	-0.152636	1.65538e-10	2.57517e-10	9.58919
C4orf45	-0.00801102	0.000560061	0.00063243	3.19899
C4orf46	-0.151267	6.60538e-16	1.15254e-15	14.9383
C4orf47	-0.0629949	6.66309e-10	1.01877e-09	8.99192
C4orf48	0.109266	6.9682e-10	1.06473e-09	8.97276
C4orf50	-0.00979284	3.86496e-05	4.65979e-05	4.33163
C4orf51	0.00821609	0.00385484	0.00418032	2.37879
C4orf54	0.0226208	2.30113e-06	2.97332e-06	5.52676
C5	-0.159355	6.45311e-11	1.01548e-10	9.99333
C5AR1	0.21251	8.60856e-12	1.38601e-11	10.8582
C5AR2	0.0080885	4.03609e-08	5.73304e-08	7.24162
C5orf15	-0.918713	5.37235e-67	2.78922e-66	65.5545
C5orf22	-1.1103	9.50643e-59	3.77363e-58	57.4232
C5orf24	-0.73587	1.1491e-64	5.49054e-64	63.2604
C5orf30	-0.265509	6.35492e-17	1.12794e-16	15.9477
C5orf34	-0.0224607	0.000222888	0.000257521	3.58919
C5orf38	0.0069795	0.866702	0.872362	0.0593034
C5orf46	-0.163023	8.70941e-16	1.51626e-15	14.8192
C5orf47	-0.0365257	0.000120188	0.000140773	3.85148
C5orf49	-0.00504604	3.14757e-11	4.99183e-11	10.3017
C5orf51	-0.873964	3.1036e-45	9.03232e-45	44.0442
C5orf52	-0.0139411	0.50444	0.509964	0.292461
C5orf58	-0.0102239	9.84341e-07	1.30108e-06	5.8857
C5orf60	0.0276873	0.0112588	0.0119768	1.92166
C5orf63	0.0226327	0.111931	0.115383	0.937858
C5orf67	NA	1	1	0
C6	-2.43084	2.80249e-119	6.78749e-117	116.168
C6orf118	-0.0617869	0.000228378	0.000263602	3.57905
C6orf120	-1.00731	6.87681e-59	2.74146e-58	57.562
C6orf132	-0.166172	6.06237e-11	9.54714e-11	10.0201
C6orf136	-1.54311	5.16776e-85	9.18719e-84	83.0368
C6orf141	-0.0198036	0.000173435	0.00020167	3.69536
C6orf15	-0.0788182	1.77298e-07	2.44126e-07	6.61239
C6orf163	-0.656629	1.48582e-36	3.66328e-36	35.4361
C6orf201	0.00150709	0.00134088	0.00148483	2.82832
C6orf223	-0.0502463	3.47728e-08	4.95248e-08	7.30518
C6orf226	-0.473562	3.52963e-36	8.65877e-36	35.0625
C6orf47	-0.885973	3.04868e-63	1.40002e-62	61.8539
C6orf52	-0.0259836	1.37017e-06	1.79491e-06	5.74596
C6orf58	-0.000226673	0.000108256	0.000127148	3.89569
C6orf62	-0.636852	4.88651e-49	1.53751e-48	47.8132
C6orf89	-1.99115	4.14456e-86	8.32886e-85	84.0794
C7	-1.72518	3.97257e-63	1.81535e-62	61.741
C7orf25	-0.761103	5.17072e-53	1.77716e-52	51.7503
C7orf26	-0.819016	4.33223e-57	1.64044e-56	55.785
C7orf31	-0.0998528	1.245e-11	1.99759e-11	10.6995
C7orf33	0.00358638	0.000117213	0.000137374	3.86209
C7orf50	-1.60469	3.37566e-82	4.54204e-81	80.3427
C7orf57	0.0112056	0.000414113	0.000471017	3.32696
C7orf61	0.0202521	1.31439e-05	1.62601e-05	4.78888
C7orf77	-0.0269353	3.26583e-05	3.95099e-05	4.40329
C8A	-0.00904497	0.000108601	0.000127537	3.89436
C8B	0.00080163	1.04851e-05	1.30506e-05	4.88437
C8G	-0.00361936	8.46326e-10	1.28874e-09	8.88984
C8orf33	-1.13494	1.18696e-77	1.0819e-76	75.9658
C8orf34	-0.0729999	3.46947e-19	6.39222e-19	18.1943
C8orf37	-0.284215	4.28001e-20	8.01142e-20	19.0963
C8orf48	-0.0343559	2.97163e-11	4.71642e-11	10.3264
C8orf58	-0.0477449	6.43323e-21	1.2211e-20	19.9132
C8orf74	-0.0326728	0.000690714	0.000776626	3.10979
C8orf76	0.15942	1.84516e-57	7.04408e-57	56.1522
C8orf82	-0.379551	6.51713e-32	1.48e-31	30.8297
C8orf86	NA	1	1	0
C8orf88	-1.22702	3.09851e-68	1.69108e-67	66.7718
C8orf89	-0.00709616	2.31366e-06	2.98888e-06	5.52449
C9	0.0279938	2.72879e-09	4.08093e-09	8.38924
C9orf116	-0.0759345	1.36513e-07	1.88888e-07	6.7238
C9orf129	-0.0755849	3.53192e-05	4.26516e-05	4.37006
C9orf131	-0.00125515	0.00105057	0.0011701	2.93178
C9orf135	-0.0390235	4.39277e-05	5.27636e-05	4.27767
C9orf152	0.0647238	1.22432e-08	1.77989e-08	7.74961
C9orf153	0.0186314	5.89493e-06	7.44662e-06	5.12804
C9orf16	-0.939841	7.0048e-84	1.10612e-82	81.9562
C9orf24	-1.15052	1.96962e-60	8.25981e-60	59.083
C9orf40	-0.154858	1.91449e-19	3.53884e-19	18.4511
C9orf43	-0.0329285	5.80957e-05	6.93437e-05	4.15899
C9orf50	-0.0059638	9.63486e-06	1.20092e-05	4.92049
C9orf57	-0.0182945	0.00118939	0.00132069	2.8792
C9orf64	-0.730054	4.50668e-43	1.25835e-42	41.9002
C9orf72	-0.702459	6.02614e-46	1.78016e-45	44.7495
C9orf78	-1.49747	1.284e-77	1.16692e-76	75.933
C9orf85	-0.28616	2.04138e-28	4.3728e-28	27.3592
C9orf92	-0.0290546	0.182523	0.187304	0.727453
CA1	-0.0239375	1.64814e-10	2.56412e-10	9.59106
CA10	-0.0226266	0.0801324	0.082888	1.08151
CA11	-0.237257	4.98064e-21	9.46926e-21	20.0237
CA12	0.0260906	0.000354044	0.000404545	3.39303
CA13	-0.162507	6.24119e-13	1.03047e-12	11.987
CA14	-0.067465	1.29351e-07	1.79285e-07	6.74646
CA2	-0.458496	4.29877e-24	8.57501e-24	23.0668
CA3	0.146375	1.64634e-08	2.38171e-08	7.62311
CA4	-1.28137	7.07928e-86	1.37666e-84	83.8612
CA5A	-0.0263634	0.024996	0.0262487	1.58089
CA5B	-0.0903339	1.17526e-09	1.78089e-09	8.74936
CA6	-0.000206088	6.10372e-06	7.69838e-06	5.1136
CA7	-0.00551115	8.2715e-07	1.09782e-06	5.95947
CA8	-0.352206	1.21227e-34	2.88657e-34	33.5396
CA9	-0.00643141	0.00208983	0.00229133	2.63991
CAAP1	-0.56427	1.25423e-34	2.98497e-34	33.5251
CAB39	-2.01384	3.83978e-79	3.93019e-78	77.4056
CAB39L	-1.43667	1.48578e-76	1.25207e-75	74.9024
CABCOCO1	-0.0214191	8.28722e-07	1.09975e-06	5.9587
CABIN1	-0.84337	5.51552e-60	2.28322e-59	58.6415
CABLES1	-0.0305603	1.12856e-12	1.85188e-12	11.7324
CABLES2	-0.539076	4.71763e-51	1.54866e-50	49.81
CABP1	-0.450396	1.46075e-26	3.03392e-26	25.518
CABP2	-0.00784744	0.00535112	0.00576239	2.2394
CABP4	0.0262602	0.00555985	0.00598301	2.22308
CABP5	-0.0126463	0.00988689	0.0105396	1.97717
CABP7	-0.0444222	0.000456658	0.000518459	3.28529
CABS1	-0.0121635	1.9891e-06	2.58086e-06	5.58824
CABYR	0.0007337	5.6975e-05	6.80322e-05	4.16729
CACFD1	-0.371639	9.76294e-38	2.45674e-37	36.6096
CACHD1	-0.178393	5.21084e-11	8.2221e-11	10.085
CACNA1A	0.00617301	0.737187	0.743004	0.129009
CACNA1B	-0.0282916	5.66703e-07	7.59118e-07	6.11969
CACNA1C	-2.17025	9.38522e-101	7.77889e-99	98.1091
CACNA1D	-0.0383156	1.48318e-05	1.82827e-05	4.73796
CACNA1E	0.0171782	9.46537e-07	1.25227e-06	5.9023
CACNA1F	-0.0200845	0.00341569	0.00371251	2.43033
CACNA1G	-0.0168423	1.96984e-08	2.83826e-08	7.54695
CACNA1H	-0.336322	1.23179e-35	2.99343e-35	34.5238
CACNA1I	-0.0371446	4.44623e-07	5.98597e-07	6.22287
CACNA1S	-0.0587809	3.04233e-08	4.34528e-08	7.36198
CACNA2D1	-1.47218	1.98963e-76	1.66016e-75	74.7798
CACNA2D2	-0.223692	8.19185e-20	1.52571e-19	18.8165
CACNA2D3	-1.23782	1.07771e-68	5.97807e-68	67.2234
CACNA2D4	-0.00902187	1.96107e-05	2.40099e-05	4.61961
CACNB1	-0.00315028	1.43566e-12	2.3494e-12	11.629
CACNB2	-1.73739	7.09784e-77	6.10552e-76	75.2143
CACNB3	-0.0899492	1.08884e-13	1.82541e-13	12.7386
CACNB4	0.00229012	5.86191e-06	7.40541e-06	5.13045
CACNG1	0.00612575	0.0916314	0.0946775	1.02375
CACNG2	-0.0424386	7.78195e-07	1.03432e-06	5.98534
CACNG3	-0.00812195	4.96736e-06	6.30394e-06	5.20039
CACNG4	-0.0328398	0.00527824	0.00568489	2.24528
CACNG5	0.007092	0.000125004	0.000146303	3.83475
CACNG6	0.0627791	5.14872e-07	6.90979e-07	6.16054
CACNG7	0.0116247	0.000582235	0.000656991	3.18244
CACNG8	-0.0361214	0.00061921	0.000697996	3.15615
CACTIN	-0.714165	1.69655e-45	4.96686e-45	44.3039
CACUL1	-1.00711	1.42904e-70	8.66672e-70	69.0621
CAD	-0.0670208	3.01473e-20	5.65838e-20	19.2473
CADM1	-1.4221	1.69732e-83	2.59029e-82	81.5867
CADM2	-0.372112	4.60289e-24	9.17774e-24	23.0373
CADM3	-0.151892	1.85679e-10	2.88441e-10	9.53994
CADM4	-0.481392	1.90638e-39	4.95361e-39	38.3051
CADPS	-1.04057	2.26788e-62	1.01327e-61	60.9943
CADPS2	-0.752331	1.66053e-47	5.06415e-47	46.2955
CAGE1	0.0121628	8.7217e-06	1.08986e-05	4.96263
CALB1	-0.0419399	1.32195e-06	1.73369e-06	5.76103
CALB2	-0.0222562	0.199545	0.204592	0.689112
CALCA	0.0133394	0.00208757	0.00228912	2.64033
CALCB	-0.0109522	2.67775e-06	3.44729e-06	5.46252
CALCOCO1	-1.71534	2.18015e-73	1.52276e-72	71.8174
CALCOCO2	-2.5	6.46766e-78	6.00974e-77	76.2211
CALCR	0.0385669	5.94227e-05	7.08552e-05	4.14963
CALCRL	-0.689614	1.28582e-35	3.12311e-35	34.5054
CALD1	-1.14404	1.56764e-97	1.0151e-95	94.9935
CALHM1	0.0182242	0.000201312	0.000233243	3.63219
CALHM2	-0.41005	3.48429e-30	7.69069e-30	29.114
CALHM3	-0.0349824	0.000979892	0.0010932	2.9613
CALHM4	0.0201895	3.19865e-06	4.10231e-06	5.38697
CALHM5	-0.289406	1.45054e-28	3.11254e-28	27.5069
CALHM6	0.144591	6.42381e-15	1.10351e-14	13.9572
CALM1	-0.823114	8.30766e-47	2.49846e-46	45.6023
CALM2	-2.6541	2.67183e-99	2.01728e-97	96.6952
CALM3	-1.92485	1.00947e-66	5.19902e-66	65.2841
CALML3	-0.0512011	0.000308804	0.000353893	3.45113
CALML4	-0.035225	8.97329e-15	1.53751e-14	13.8132
CALML5	-0.0648674	1.38324e-09	2.09128e-09	8.67959
CALML6	0.0208821	0.124062	0.127754	0.893626
CALN1	0.0105276	5.72216e-06	7.23622e-06	5.14049
CALR	-0.86469	7.84792e-79	7.86436e-78	77.1043
CALR3	0.0310073	0.0168616	0.017817	1.74917
CALU	-1.7498	8.12935e-62	3.56381e-61	60.4481
CALY	0.00447566	0.000256545	0.000295328	3.5297
CAMK1	-0.465837	1.79586e-34	4.26419e-34	33.3702
CAMK1D	-0.0997661	1.89199e-12	3.08938e-12	11.5101
CAMK1G	-0.0172037	9.84581e-05	0.00011583	3.93618
CAMK2A	-0.595211	1.90287e-49	6.03718e-49	48.2192
CAMK2B	-1.50154	1.95492e-94	9.51886e-93	92.0214
CAMK2D	-2.18955	1.22049e-65	6.04699e-65	64.2185
CAMK2G	-0.625828	4.96574e-34	1.1678e-33	32.9326
CAMK2N1	-0.706686	2.47228e-52	8.36611e-52	51.0775
CAMK2N2	0.0420374	1.948e-09	2.92828e-09	8.53339
CAMK4	0.0333675	1.0466e-05	1.30285e-05	4.8851
CAMKK1	-0.20458	1.09183e-19	2.02824e-19	18.6929
CAMKK2	-0.729007	1.68827e-47	5.14791e-47	46.2884
CAMKMT	-0.521032	1.28124e-40	3.40658e-40	39.4677
CAMKV	-0.00636436	0.000244378	0.000281537	3.55047
CAMLG	-0.740092	2.29207e-70	1.37576e-69	68.8615
CAMP	-0.0213404	0.0010578	0.0011778	2.92893
CAMSAP1	-0.94991	3.05285e-62	1.35715e-61	60.8674
CAMSAP2	-1.41128	3.56981e-84	5.83977e-83	82.2336
CAMSAP3	-0.0117719	7.45515e-08	1.04668e-07	6.98018
CAMTA1	-1.58796	2.02603e-82	2.78639e-81	80.555
CAMTA2	-0.845807	4.73755e-70	2.80122e-69	68.5527
CAND1	-0.757154	5.92032e-52	1.98397e-51	50.7025
CAND2	-1.65329	3.35939e-74	2.45491e-73	72.61
CANT1	-0.619	2.1656e-69	1.24457e-68	67.905
CANX	-1.55723	2.23585e-74	1.64939e-73	72.7827
CAP1	0.101056	1.29715e-27	2.74021e-27	26.5622
CAP2	-1.94116	1.9459e-66	9.91775e-66	65.0036
CAPG	0.102814	1.6963e-09	2.55631e-09	8.59239
CAPN1	-1.32443	6.91333e-107	9.14373e-105	104.039
CAPN10	0.260634	1.76193e-05	2.16286e-05	4.66497
CAPN11	0.0593014	1.49399e-05	1.8411e-05	4.73492
CAPN12	-0.0213129	0.0680236	0.0705782	1.15133
CAPN13	0.0276786	4.80396e-06	6.10114e-06	5.21459
CAPN14	-0.0367033	0.000490109	0.000555457	3.25535
CAPN15	-0.318512	1.15914e-35	2.81872e-35	34.5499
CAPN2	-1.78542	1.80063e-66	9.18742e-66	65.0368
CAPN3	-0.258264	5.02767e-20	9.40431e-20	19.0267
CAPN5	0.000708986	1.88535e-14	3.21153e-14	13.4933
CAPN6	0.0140959	2.2144e-06	2.86423e-06	5.54299
CAPN7	-0.826209	3.23439e-55	1.16715e-54	53.9329
CAPN8	0.00214359	1.35041e-05	1.66912e-05	4.77751
CAPN9	-0.00899757	0.0270934	0.028416	1.54644
CAPNS1	-2.33072	1.57507e-102	1.49864e-100	99.8243
CAPNS2	0.0487236	0.0146909	0.0155515	1.80823
CAPRIN1	-1.24906	1.60453e-64	7.64121e-64	63.1168
CAPRIN2	-0.581289	3.47078e-40	9.15769e-40	39.0382
CAPS	-0.115271	4.36038e-15	7.50432e-15	14.1247
CAPS2	-0.241363	9.08952e-16	1.58199e-15	14.8008
CAPSL	0.0458735	0.0047052	0.00507974	2.29416
CAPZA1	-0.0832865	2.98256e-07	4.05406e-07	6.39211
CAPZA2	-0.422296	2.02089e-94	9.81445e-93	92.0081
CAPZA3	-0.0480421	2.13674e-08	3.07351e-08	7.51237
CAPZB	-1.47511	1.50838e-70	9.139e-70	69.0391
CARD10	-1.03268	3.15754e-67	1.65407e-66	65.7814
CARD11	-0.0045293	0.000184809	0.000214548	3.66847
CARD14	-0.00806116	0.267356	0.272187	0.565133
CARD16	0.0903305	0.000566334	0.000639397	3.19423
CARD17	0.00462003	1.7388e-08	2.51313e-08	7.59979
CARD18	-0.0502426	7.53523e-12	1.21519e-11	10.9154
CARD19	-0.645561	7.09285e-53	2.42706e-52	51.6149
CARD6	-0.111151	3.28428e-24	6.56327e-24	23.1829
CARD8	0.507117	7.87596e-09	1.15434e-08	7.93766
CARD9	0.0245631	6.48166e-08	9.12826e-08	7.03961
CARF	-0.485714	9.17484e-29	1.97395e-28	27.7047
CARHSP1	-0.929071	2.98317e-73	2.06355e-72	71.6854
CARM1	-1.20848	9.67019e-68	5.18068e-67	66.2856
CARMIL1	-0.100137	8.94759e-12	1.43984e-11	10.8417
CARMIL2	0.188738	5.52689e-13	9.13264e-13	12.0394
CARMIL3	0.00873035	0.0129752	0.0137634	1.86128
CARNMT1	-0.844356	9.60395e-59	3.81072e-58	57.419
CARNS1	-1.5307	2.11192e-78	2.03857e-77	76.6907
CARS	-0.0228429	1.63619e-12	2.67567e-12	11.5726
CARS2	-1.05206	2.18106e-68	1.19807e-67	66.9215
CARTPT	-0.0122628	0.0012909	0.00143051	2.84451
CASC1	-0.0946591	6.37195e-05	7.58138e-05	4.12025
CASC3	-0.937785	2.95399e-86	6.07376e-85	84.2165
CASC4	-0.287163	1.4195e-17	2.54687e-17	16.594
CASD1	-0.912896	1.64485e-44	4.72139e-44	43.3259
CASK	-0.374569	2.4312e-44	6.94645e-44	43.1582
CASKIN1	-0.239666	7.95892e-29	1.71472e-28	27.7658
CASKIN2	-0.951232	2.05819e-60	8.61769e-60	59.0646
CASP10	-0.343509	3.12142e-20	5.85628e-20	19.2324
CASP14	-0.016311	0.0357027	0.0373322	1.42792
CASP2	-0.310092	1.25243e-38	3.2004e-38	37.4948
CASP3	-0.360196	3.50498e-35	8.44283e-35	34.0735
CASP4	0.165995	3.23119e-29	7.0117e-29	28.1542
CASP5	-0.0200599	5.40251e-07	7.24361e-07	6.14004
CASP6	-0.0438888	2.38993e-21	4.56752e-21	20.3403
CASP7	-0.279678	2.73178e-34	6.45526e-34	33.1901
CASP8	0.14185	3.10903e-17	5.54783e-17	16.2559
CASP8AP2	-0.559904	2.4804e-42	6.81553e-42	41.1665
CASP9	-1.18752	2.63338e-65	1.28965e-64	63.8895
CASQ1	0.00624312	9.99543e-47	2.99975e-46	45.5229
CASQ2	-2.65224	2.5103e-70	1.50384e-69	68.8228
CASR	-0.0165583	8.22596e-06	1.02929e-05	4.98746
CASS4	0.0147039	7.03552e-10	1.07475e-09	8.96869
CAST	-2.60168	8.1724e-105	9.18114e-103	102.037
CASTOR1	-0.365881	4.25306e-29	9.20453e-29	28.036
CASTOR2	-1.13131	7.54527e-66	3.76638e-65	64.4241
CASTOR3	-0.466326	9.33401e-32	2.11378e-31	30.6749
CASZ1	-1.6243	1.08361e-75	8.6176e-75	74.0646
CAT	-1.65418	5.82399e-89	1.58557e-87	86.7998
CATIP	0.0212907	0.000614161	0.000692389	3.15965
CATSPER1	NA	1	1	0
CATSPER2	0.00186035	2.56853e-07	3.50637e-07	6.45514
CATSPER3	-0.0521912	0.000208031	0.000240832	3.61829
CATSPER4	0.00598862	0.00422027	0.0045689	2.34019
CATSPERB	-0.0859536	7.70031e-09	1.12975e-08	7.94702
CATSPERD	0.0159376	0.000266363	0.000306309	3.51384
CATSPERE	-0.0276239	0.000713776	0.000802073	3.09579
CATSPERG	0.0238812	5.33881e-10	8.19115e-10	9.08666
CATSPERZ	-4.55417e-06	7.37979e-07	9.82549e-07	6.00765
CAV1	-1.7445	2.27405e-45	6.64193e-45	44.1777
CAV2	-1.75881	2.00259e-56	7.46178e-56	55.1272
CAV3	0.0988787	0.00142435	0.00157577	2.80251
CAVIN1	-0.457869	5.88964e-88	1.44331e-86	85.8406
CAVIN2	-2.18286	1.35854e-72	9.05481e-72	71.0431
CAVIN3	-0.112784	5.50717e-83	8.01117e-82	81.0963
CAVIN4	-0.870828	6.76324e-88	1.64107e-86	85.7849
CBARP	0.00870063	3.53745e-10	5.45747e-10	9.26301
CBFA2T2	-0.607601	3.24452e-50	1.04611e-49	48.9804
CBFA2T3	-0.837061	4.28416e-44	1.21977e-43	42.9137
CBFB	-0.910156	3.78042e-63	1.72924e-62	61.7621
CBL	-0.272661	6.74348e-29	1.45403e-28	27.8374
CBLB	-1.738	1.05761e-71	6.73614e-71	70.1716
CBLC	-0.00326235	0.000708477	0.000796215	3.09897
CBLIF	0.000952893	0.588963	0.5948	0.225629
CBLL1	-0.708618	1.90582e-45	5.57605e-45	44.2537
CBLL2	0.025163	0.00168635	0.00185879	2.73077
CBLN1	-0.0457667	7.16446e-10	1.09427e-09	8.96088
CBLN2	0.0136691	2.41066e-07	3.29471e-07	6.48218
CBLN3	0.0587549	5.63642e-10	8.64066e-10	9.06345
CBLN4	-0.0324992	6.38911e-09	9.41083e-09	8.02637
CBR1	-0.358413	3.76791e-21	7.1797e-21	20.1439
CBR3	-0.075551	4.68277e-13	7.75086e-13	12.1107
CBR4	-1.30943	2.30343e-70	1.38213e-69	68.8595
CBSL	NA	0.26258	0.267353	0.572914
CBX2	-0.224295	6.21601e-17	1.1035e-16	15.9572
CBX3	-0.807914	4.08432e-46	1.2123e-45	44.9164
CBX4	-0.775047	3.34249e-68	1.82157e-67	66.7396
CBX5	-0.703096	4.7896e-83	7.02212e-82	81.1535
CBX6	-1.07504	3.03845e-82	4.11503e-81	80.3856
CBX7	-1.7732	3.61279e-94	1.70569e-92	91.7681
CBX8	-0.158317	3.80812e-26	7.85854e-26	25.1047
CBY1	-0.761448	1.48982e-50	4.84034e-50	49.3151
CBY3	-0.0202701	1.33788e-07	1.85213e-07	6.73233
CC2D1A	-0.997698	3.19731e-59	1.29118e-58	57.889
CC2D1B	-0.369399	2.67415e-47	8.10899e-47	46.091
CC2D2A	-0.438067	7.78814e-41	2.08141e-40	39.6816
CC2D2B	-0.0531286	6.35184e-11	9.99709e-11	10.0001
CCAR1	-0.193829	8.79754e-15	1.50768e-14	13.8217
CCAR2	-0.523469	8.37601e-53	2.86193e-52	51.5433
CCBE1	-0.479759	4.22483e-35	1.01611e-34	33.9931
CCDC102A	-0.353481	6.41679e-40	1.6845e-39	38.7735
CCDC102B	0.00372924	6.29835e-25	1.2745e-24	23.8947
CCDC105	0.0266139	0.00272415	0.00297405	2.52665
CCDC106	-0.879006	4.84065e-57	1.82925e-56	55.7377
CCDC107	-0.937442	1.69873e-60	7.13825e-60	59.1464
CCDC110	-0.0213647	4.48981e-10	6.90788e-10	9.16066
CCDC112	-0.258205	3.25506e-15	5.61654e-15	14.2505
CCDC113	-0.470332	6.56692e-20	1.2254e-19	18.9117
CCDC114	-0.0114405	0.00488608	0.00527196	2.27803
CCDC115	-0.669393	1.33835e-42	3.70531e-42	41.4312
CCDC116	0.0245664	3.68533e-09	5.48068e-09	8.26117
CCDC117	-0.232035	3.43911e-23	6.77111e-23	22.1693
CCDC12	-0.163457	9.03871e-110	1.35938e-107	106.867
CCDC120	-0.0365527	1.43479e-05	1.77013e-05	4.75199
CCDC121	-0.351411	4.88362e-31	1.09294e-30	29.9614
CCDC122	-0.166435	2.35105e-25	4.79492e-25	24.3192
CCDC124	-1.51032	2.18253e-75	1.7023e-74	73.769
CCDC125	-0.349675	1.92637e-26	3.99476e-26	25.3985
CCDC126	-0.21961	4.30326e-18	7.78914e-18	17.1085
CCDC127	-0.870138	2.79355e-56	1.03799e-55	54.9838
CCDC13	-0.0429052	6.81714e-07	9.09326e-07	6.04128
CCDC130	-0.538494	6.025e-71	3.70826e-70	69.4308
CCDC134	-0.246543	1.97592e-20	3.7176e-20	19.4297
CCDC136	-0.281466	1.09085e-27	2.30807e-27	26.6368
CCDC137	-0.311196	2.08486e-30	4.61382e-30	29.3359
CCDC138	-0.0819842	8.12487e-07	1.07898e-06	5.96699
CCDC14	-0.31964	2.20674e-27	4.6412e-27	26.3334
CCDC140	0.0289951	0.000279162	0.00032073	3.49386
CCDC141	-1.95636	1.72989e-69	1.00002e-68	68
CCDC142	-0.0283751	0.551836	0.557456	0.25379
CCDC146	-0.224083	2.95116e-12	4.79743e-12	11.319
CCDC148	-0.084061	1.42119e-14	2.42486e-14	13.6153
CCDC149	-0.600368	4.73083e-44	1.34572e-43	42.871
CCDC15	-0.0183717	0.000169457	0.000197168	3.70516
CCDC150	-0.0210931	0.00156911	0.00173242	2.76135
CCDC151	-0.0240155	8.96304e-11	1.4057e-10	9.85211
CCDC152	-0.112852	2.26573e-13	3.774e-13	12.4232
CCDC153	0.0113503	0.00160393	0.00176993	2.75204
CCDC154	-0.037942	4.27101e-20	7.9954e-20	19.0972
CCDC155	-0.000119779	0.1027	0.105973	0.974805
CCDC157	-0.00150954	2.12806e-12	3.46908e-12	11.4598
CCDC158	0.00385265	1.13749e-07	1.58105e-07	6.80105
CCDC159	-0.828497	1.19153e-58	4.70281e-58	57.3276
CCDC160	0.0224494	8.56065e-07	1.13531e-06	5.94488
CCDC163	0.0173731	1.85783e-06	2.41473e-06	5.61713
CCDC166	0.00968829	0.000131727	0.000154008	3.81246
CCDC167	-0.879816	1.42329e-63	6.58799e-63	62.1812
CCDC168	-0.00213644	6.44448e-10	9.85997e-10	9.00612
CCDC169	-0.0981033	2.96723e-11	4.70983e-11	10.327
CCDC17	-0.0771435	3.61235e-05	4.36059e-05	4.36046
CCDC170	0.0279082	7.78483e-06	9.75733e-06	5.01067
CCDC171	-0.179498	1.27857e-19	2.37066e-19	18.6251
CCDC172	-0.0401748	0.00452091	0.0048865	2.311
CCDC173	-0.0365635	1.19185e-05	1.47834e-05	4.83023
CCDC174	-0.898192	7.26134e-54	2.55503e-53	52.5926
CCDC175	-0.00411565	0.0262992	0.0275954	1.55916
CCDC177	0.00871867	0.0175161	0.0185001	1.73282
CCDC178	-0.0737636	2.45834e-06	3.17117e-06	5.49878
CCDC179	-0.0125249	0.0072269	0.00774121	2.11119
CCDC18	-0.207513	5.39288e-17	9.58466e-17	16.0184
CCDC180	-0.204599	8.18227e-18	1.4746e-17	16.8313
CCDC181	-0.162421	3.68741e-14	6.2481e-14	13.2043
CCDC182	0.0192268	2.78504e-05	3.38096e-05	4.47096
CCDC183	-0.305981	7.19613e-19	1.32022e-18	17.8794
CCDC184	0.0177288	2.53425e-09	3.79547e-09	8.42073
CCDC185	0.00336647	0.000142701	0.000166577	3.77838
CCDC186	-0.74192	1.81808e-47	5.53558e-47	46.2568
CCDC187	-0.0274696	0.00203559	0.0022337	2.65098
CCDC188	-0.000363217	3.88616e-06	4.96118e-06	5.30441
CCDC189	0.0274663	5.11406e-06	6.48526e-06	5.18807
CCDC190	-0.116957	7.3743e-08	1.03565e-07	6.98479
CCDC191	-0.0296113	5.83503e-08	8.23813e-08	7.08417
CCDC192	-0.0622766	3.64967e-08	5.19246e-08	7.28463
CCDC194	-0.0391333	8.74339e-12	1.40735e-11	10.8516
CCDC195	0.0173691	8.88157e-05	0.000104798	3.97965
CCDC196	-0.0272764	0.0246897	0.0259314	1.58617
CCDC197	-0.0544119	0.000291804	0.000334965	3.475
CCDC198	-0.0472608	0.000604724	0.000681914	3.16627
CCDC200	-0.028801	0.0073004	0.00781859	2.10687
CCDC201	0.00764916	0.00242811	0.00265535	2.57588
CCDC22	-0.19614	1.31171e-16	2.31779e-16	15.6349
CCDC24	-0.0797158	4.34458e-08	6.16512e-08	7.21006
CCDC27	-0.000893159	0.017461	0.0184462	1.73409
CCDC28A	-0.775312	5.1205e-53	1.76055e-52	51.7544
CCDC28B	-1.04802	3.46627e-60	1.44323e-59	58.8407
CCDC3	0.0227524	9.37771e-11	1.46974e-10	9.83276
CCDC30	-0.000698282	1.1749e-10	1.83614e-10	9.73609
CCDC32	-0.577247	4.90629e-44	1.39499e-43	42.8554
CCDC33	-0.00892035	8.98381e-07	1.19025e-06	5.92436
CCDC34	-0.200529	7.26495e-16	1.26656e-15	14.8974
CCDC36	-0.0393862	3.04365e-19	5.61102e-19	18.251
CCDC38	0.00895671	6.58565e-06	8.29444e-06	5.08121
CCDC39	-0.0262429	2.19002e-08	3.14784e-08	7.50199
CCDC40	-0.447493	1.26977e-31	2.86821e-31	30.5424
CCDC42	0.0221743	2.12003e-05	2.59018e-05	4.58667
CCDC43	-1.38848	1.29048e-75	1.02235e-74	73.9904
CCDC47	-1.91383	4.97074e-86	9.87214e-85	84.0056
CCDC50	-1.14918	3.14397e-81	3.89839e-80	79.4091
CCDC51	-0.505558	1.01131e-31	2.28717e-31	30.6407
CCDC54	0.00272013	1.51907e-09	2.29274e-09	8.63964
CCDC57	0.101349	7.42567e-20	1.38412e-19	18.8588
CCDC58	0.00634831	2.31466e-05	2.82278e-05	4.54932
CCDC59	-0.617849	8.1128e-37	2.00897e-36	35.697
CCDC6	-0.846411	2.84885e-60	1.18908e-59	58.9248
CCDC60	0.0115014	4.09564e-07	5.52434e-07	6.25772
CCDC61	-0.215361	8.59e-22	1.65337e-21	20.7816
CCDC62	-0.0398059	8.31338e-10	1.26664e-09	8.89735
CCDC63	0.00581871	0.29657	0.301533	0.520665
CCDC65	0.0353637	0.000215641	0.000249333	3.60322
CCDC66	-0.497738	4.50544e-29	9.74619e-29	28.0112
CCDC68	-0.486886	9.30994e-30	2.03972e-29	28.6904
CCDC69	-1.44345	3.99427e-93	1.72829e-91	90.7624
CCDC7	-0.502817	3.20769e-41	8.62957e-41	40.064
CCDC70	-0.0312305	1.48413e-06	1.9397e-06	5.71227
CCDC71	-0.404924	2.74302e-24	5.49164e-24	23.2603
CCDC71L	-0.140376	3.16255e-40	8.34677e-40	39.0785
CCDC73	0.0253402	0.000652061	0.000733963	3.13433
CCDC77	-0.108491	1.24129e-12	2.03381e-12	11.6917
CCDC78	0.00249951	4.19867e-07	5.66004e-07	6.24718
CCDC8	-1.48333	4.81669e-87	1.05928e-85	84.975
CCDC80	0.00634415	1.99376e-72	1.31756e-71	70.8802
CCDC81	0.0925292	3.23492e-07	4.3875e-07	6.35778
CCDC82	-0.842501	3.35929e-47	1.017e-46	45.9927
CCDC83	0.00688254	1.33566e-05	1.65166e-05	4.78208
CCDC84	-0.407261	1.89072e-33	4.40641e-33	32.3559
CCDC85A	-0.11649	1.70248e-28	3.64937e-28	27.4378
CCDC85B	-1.03351	1.16181e-79	1.25312e-78	77.902
CCDC85C	-1.08683	1.36314e-58	5.36539e-58	57.2704
CCDC86	-0.258119	5.5217e-28	1.17349e-27	26.9305
CCDC87	-0.0185037	2.02412e-06	2.62411e-06	5.58102
CCDC88A	-0.121124	3.19917e-63	1.46768e-62	61.8334
CCDC88B	-0.126507	5.83006e-27	1.21862e-26	25.9141
CCDC88C	-0.261516	1.23447e-25	2.52568e-25	24.5976
CCDC89	0.0131328	8.14571e-10	1.24129e-09	8.90613
CCDC9	-0.884522	4.3904e-68	2.38013e-67	66.6234
CCDC90B	-0.48528	2.83309e-40	7.4868e-40	39.1257
CCDC91	-1.0634	1.22343e-84	2.08744e-83	82.6804
CCDC92	-1.89722	1.70967e-82	2.3723e-81	80.6248
CCDC93	-1.97074	2.97656e-90	9.29813e-89	88.0316
CCDC96	0.0405564	3.77233e-08	5.36532e-08	7.2704
CCDC97	-0.906393	6.62859e-74	4.75998e-73	72.3224
CCDC9B	-1.88003	4.15705e-89	1.15193e-87	86.9386
CCER1	-0.0112125	0.000384742	0.000438573	3.35796
CCER2	-0.0289859	1.05602e-06	1.39405e-06	5.85572
CCHCR1	-0.494704	1.88759e-36	4.6483e-36	35.3327
CCIN	0.0396352	3.27346e-09	4.87983e-09	8.3116
CCK	0.00268681	0.000503041	0.000569767	3.2443
CCKAR	-0.00834635	9.87076e-08	1.37661e-07	6.86119
CCKBR	0.00424082	0.000159412	0.000185735	3.73111
CCL1	-0.0338857	0.00111582	0.00124092	2.90626
CCL11	0.276782	1.5114e-17	2.70889e-17	16.5672
CCL13	0.170223	1.90484e-15	3.29805e-15	14.4817
CCL14	-0.331468	3.07914e-09	4.59567e-09	8.33765
CCL15	-0.0265032	0.0078429	0.00838756	2.07636
CCL16	-0.0105656	0.0163947	0.0173295	1.76121
CCL17	0.0203145	2.75577e-13	4.58288e-13	12.3389
CCL18	1.37502	8.03699e-84	1.26057e-82	81.8994
CCL19	0.168509	5.59622e-11	8.82346e-11	10.0544
CCL2	0.501005	7.5941e-33	1.75167e-32	31.7565
CCL20	-0.0490213	3.08648e-13	5.12828e-13	12.29
CCL21	0.0974924	0.00830007	0.00887088	2.05203
CCL22	0.00834104	5.42596e-08	7.67105e-08	7.11515
CCL23	0.0499227	2.97826e-08	4.25605e-08	7.37099
CCL24	-0.0567367	9.67533e-08	1.35046e-07	6.86952
CCL25	-0.0186839	0.0537252	0.0558952	1.25263
CCL26	0.00727214	0.00502721	0.00541922	2.26606
CCL27	-0.0328045	0.00348981	0.00379085	2.42126
CCL28	-0.0462241	7.89375e-07	1.04888e-06	5.97927
CCL3	0.017069	0.00223998	0.00245322	2.61026
CCL3L1	0.00361063	0.794824	0.800577	0.0965969
CCL4	0.112328	4.99099e-06	6.33306e-06	5.19839
CCL4L2	0.0539451	0.000467194	0.000530099	3.27564
CCL5	0.501043	1.43623e-11	2.30007e-11	10.6383
CCL7	0.00687367	6.39155e-07	8.53718e-07	6.06869
CCL8	-0.000637828	2.34835e-05	2.86275e-05	4.54322
CCM2	-0.78594	3.4558e-61	1.48633e-60	59.8279
CCM2L	-0.544178	1.25442e-36	3.09727e-36	35.509
CCN1	0.239765	3.71576e-84	6.06258e-83	82.2173
CCN2	1.23381	6.73098e-77	5.80333e-76	75.2363
CCN3	0.094677	2.64154e-10	4.08611e-10	9.38869
CCN4	0.0309429	2.15482e-07	2.95414e-07	6.52957
CCN5	-0.145462	1.01561e-25	2.08064e-25	24.6818
CCN6	-0.0206395	9.92559e-08	1.38415e-07	6.85882
CCNA1	-0.00555878	0.00116109	0.00129003	2.8894
CCNA2	0.124496	1.47281e-09	2.22418e-09	8.65283
CCNB1	-0.0734308	3.82008e-10	5.88912e-10	9.22995
CCNB1IP1	-1.26716	3.41771e-65	1.66328e-64	63.779
CCNB2	0.0211867	6.71189e-07	8.95607e-07	6.04788
CCNB3	-0.00388775	2.46166e-05	2.99658e-05	4.52337
CCNC	-0.623866	8.07046e-41	2.15563e-40	39.6664
CCND1	-1.78289	1.15541e-72	7.73967e-72	71.1113
CCND2	-1.89737	2.67692e-49	8.47137e-49	48.072
CCND3	-1.32976	1.9718e-81	2.49133e-80	79.6036
CCNDBP1	-1.02994	4.24911e-81	5.19277e-80	79.2846
CCNE1	-0.104307	2.07763e-12	3.38863e-12	11.47
CCNE2	-0.0772444	1.57995e-11	2.52675e-11	10.5974
CCNF	-0.0444017	2.04491e-08	2.9446e-08	7.53097
CCNG1	-1.80716	2.70665e-90	8.51201e-89	88.07
CCNG2	-0.530525	4.52844e-35	1.08814e-34	33.9633
CCNH	-0.754434	1.71819e-47	5.23657e-47	46.281
CCNI	-1.73008	5.75553e-82	7.58015e-81	80.1203
CCNI2	-0.0194295	0.00464213	0.00501367	2.29984
CCNJ	0.0457019	1.14335e-09	1.73366e-09	8.76104
CCNJL	-0.247104	7.64264e-15	1.31096e-14	13.8824
CCNK	-1.13698	1.41001e-70	8.55407e-70	69.0678
CCNL1	-0.295053	3.10782e-34	7.33549e-34	33.1346
CCNL2	-0.645232	1.2057e-95	6.59385e-94	93.1809
CCNO	-0.0536773	1.38675e-09	2.09643e-09	8.67852
CCNQ	-1.09397	2.30711e-79	2.41987e-78	77.6162
CCNT1	-0.641451	1.01422e-39	2.65127e-39	38.5765
CCNT2	-0.583082	7.29876e-43	2.03217e-42	41.692
CCNY	-1.55755	6.89692e-73	4.67371e-72	71.3303
CCNYL1	-0.0738176	3.27877e-69	1.8699e-68	67.7282
CCP110	-0.448122	1.87523e-29	4.09019e-29	28.3883
CCPG1	-2.02933	6.89006e-82	9.01703e-81	80.0449
CCR1	0.109558	1.29769e-13	2.17241e-13	12.6631
CCR10	-0.0449334	4.96027e-25	1.00482e-24	23.9979
CCR2	0.0113113	1.25659e-09	1.90273e-09	8.72062
CCR3	-0.00941155	5.22699e-09	7.72655e-09	8.11201
CCR4	0.0563942	4.24293e-07	5.71821e-07	6.24274
CCR5	0.0178172	0.000495171	0.000561023	3.25102
CCR6	-0.0275819	3.23623e-08	4.61623e-08	7.33571
CCR7	0.0459531	9.00881e-09	1.31717e-08	7.88036
CCR8	0.0145484	4.41474e-07	5.94401e-07	6.22592
CCR9	-0.0124833	0.000317332	0.000363509	3.43948
CCRL2	-0.01514	4.5564e-13	7.54371e-13	12.1224
CCS	-0.916755	1.693e-60	7.11581e-60	59.1478
CCSAP	-0.132345	7.44914e-14	1.25378e-13	12.9018
CCSER1	-1.14568	2.89856e-63	1.33305e-62	61.8752
CCSER2	-1.64512	4.56787e-66	2.29798e-65	64.6387
CCT2	-0.355211	3.98794e-41	1.07055e-40	39.9704
CCT3	-0.433121	1.16075e-71	7.37543e-71	70.1322
CCT4	-0.864759	4.88936e-42	1.33463e-41	40.8746
CCT5	0.343494	2.05863e-06	2.66792e-06	5.57383
CCT6A	-1.7057	3.78768e-86	7.67788e-85	84.1148
CCT6B	-0.341537	1.7102e-24	3.43459e-24	23.4641
CCT7	0.516818	1.64354e-08	2.37785e-08	7.62382
CCT8	-0.809242	3.14611e-57	1.19519e-56	55.9226
CCT8L2	-0.00261314	2.77263e-10	4.28639e-10	9.36791
CCZ1	-0.185425	0.000196073	0.000227271	3.64346
CD101	-0.0667021	5.11309e-07	6.86297e-07	6.16349
CD109	-0.61445	5.79366e-32	1.31747e-31	30.8803
CD14	NA	1	1	0
CD151	-1.19773	4.63371e-80	5.15597e-79	78.2877
CD160	-0.00540657	1.61528e-06	2.10653e-06	5.67643
CD163	0.478069	1.76204e-42	4.86171e-42	41.3132
CD163L1	0.0278156	1.2138e-05	1.50457e-05	4.82259
CD164	-0.589221	9.83894e-45	2.83508e-44	43.5474
CD164L2	-0.00501238	7.32759e-08	1.02916e-07	6.98752
CD177	-0.00780944	2.37442e-07	3.24709e-07	6.48851
CD180	0.0576221	4.64027e-11	7.33172e-11	10.1348
CD19	0.0169392	0.000185228	0.000215022	3.66752
CD1A	0.038296	4.23122e-05	5.08854e-05	4.29341
CD1B	-0.0308072	4.98121e-05	5.96358e-05	4.22449
CD1C	-0.0361959	1.38005e-08	2.00207e-08	7.69852
CD1D	-0.228848	7.02014e-28	1.48974e-27	26.8269
CD1E	0.0261533	1.05476e-05	1.31248e-05	4.88191
CD2	0.0223143	2.03481e-05	2.48883e-05	4.604
CD200	-0.000259863	0.00328442	0.00357191	2.4471
CD200R1	-0.0127442	2.56413e-10	3.96834e-10	9.40139
CD200R1L	-0.0094609	0.00776436	0.00830642	2.08059
CD207	0.0458622	1.44093e-06	1.88509e-06	5.72467
CD209	0.167117	2.55552e-33	5.94312e-33	32.226
CD22	-0.00959527	2.75524e-10	4.26022e-10	9.37057
CD226	0.055655	4.54228e-07	6.11088e-07	6.2139
CD24	-0.0813772	4.47976e-17	7.97242e-17	16.0984
CD244	-0.0363236	0.0390928	0.0408221	1.38911
CD247	-0.0168994	0.394439	0.399994	0.397946
CD248	-0.22888	4.94114e-31	1.10568e-30	29.9564
CD27	0.123464	3.46425e-09	5.15889e-09	8.28744
CD274	-0.136929	1.25573e-27	2.65422e-27	26.5761
CD276	-0.864014	1.54233e-66	7.88671e-66	65.1031
CD28	0.0341646	3.49587e-09	5.20432e-09	8.28364
CD2AP	-0.80635	5.14929e-63	2.34618e-62	61.6296
CD2BP2	-1.15884	2.91417e-72	1.91091e-71	70.7188
CD300A	0.0305535	3.34811e-13	5.55902e-13	12.255
CD300C	0.0300538	0.0465867	0.0485415	1.31389
CD300E	-0.0122978	0.0123384	0.0131013	1.88268
CD300LB	0.00029856	4.25108e-05	5.11176e-05	4.29143
CD300LD	0.0318981	0.00521578	0.00561859	2.25037
CD300LF	0.0379804	8.12786e-05	9.60561e-05	4.01748
CD300LG	-0.772185	1.00395e-56	3.76638e-56	55.4241
CD302	-0.322756	1.32826e-21	2.5479e-21	20.5938
CD320	-0.871238	1.71323e-55	6.23295e-55	54.2053
CD33	-0.0252598	0.000215364	0.000249044	3.60372
CD34	-1.66039	3.01837e-77	2.67409e-76	75.5728
CD36	-2.57943	8.51924e-113	1.48482e-110	109.828
CD37	0.385017	5.57306e-25	1.1284e-24	23.9475
CD38	-0.233449	1.10568e-20	2.08893e-20	19.6801
CD3D	0.215297	4.60575e-11	7.2778e-11	10.138
CD3E	0.212556	1.43761e-11	2.30208e-11	10.6379
CD3EAP	-0.356529	3.7369e-28	7.96179e-28	27.099
CD3G	-0.00640242	0.0151037	0.0159794	1.79644
CD4	NA	1	1	0
CD40	-0.223883	8.65807e-24	1.71953e-23	22.7646
CD40LG	0.0069673	4.49154e-08	6.36978e-08	7.19588
CD44	0.321713	1.05602e-43	2.98468e-43	42.5251
CD46	-1.24429	3.74993e-74	2.73494e-73	72.5631
CD47	-1.18528	7.04029e-85	1.23513e-83	82.9083
CD48	0.0708218	0.000136142	0.000159069	3.79841
CD5	0.00468615	0.00397356	0.00430681	2.36584
CD52	0.17875	1.06849e-15	1.85827e-15	14.7309
CD53	0.260394	3.26699e-15	5.63608e-15	14.249
CD55	-1.37217	3.11318e-78	2.96515e-77	76.528
CD58	-0.744326	5.53268e-56	2.04234e-55	54.6899
CD5L	-0.0904506	8.94965e-13	1.47232e-12	11.832
CD6	0.0893032	0.000472392	0.000535833	3.27097
CD63	-1.61762	4.96584e-82	6.57727e-81	80.182
CD68	NA	1	1	0
CD69	0.0335893	1.07005e-06	1.41177e-06	5.85024
CD7	0.078156	2.90905e-05	3.52783e-05	4.45249
CD70	-0.0212321	0.0249312	0.0261821	1.582
CD72	0.107592	2.4416e-11	3.88444e-11	10.4107
CD74	0.666979	7.20591e-141	3.95244e-138	137.403
CD79A	0.194373	1.04983e-13	1.76048e-13	12.7544
CD79B	-0.262999	9.50097e-21	1.79772e-20	19.7453
CD80	-0.026378	0.000493513	0.000559247	3.2524
CD81	-1.46222	7.99333e-86	1.54634e-84	83.8107
CD82	-1.31812	1.55061e-80	1.79165e-79	78.7467
CD83	-0.136588	5.41077e-13	8.94552e-13	12.0484
CD84	0.0480029	2.55874e-11	4.06802e-11	10.3906
CD86	0.055721	6.9004e-06	8.67855e-06	5.06155
CD8A	0.388267	9.22616e-25	1.8609e-24	23.7303
CD8B	NA	1	1	0
CD8B2	0.0118546	2.00783e-05	2.45664e-05	4.60966
CD9	-1.50017	1.73218e-68	9.53746e-68	67.0206
CD93	-1.10601	7.54412e-67	3.90264e-66	65.4086
CD96	0.0498211	7.2348e-10	1.10465e-09	8.95678
CD99	-0.547218	2.02493e-89	5.81863e-88	87.2352
CD99L2	-0.965996	4.42848e-84	7.13184e-83	82.1468
CDA	-0.0330678	0.00103757	0.00115604	2.93703
CDADC1	-0.355769	1.26042e-30	2.79961e-30	29.5529
CDAN1	-0.12272	4.04759e-39	1.04504e-38	37.9809
CDC123	0.0121646	3.2455e-88	8.26848e-87	86.0826
CDC14A	-0.155759	3.34595e-22	6.48095e-22	21.1884
CDC14B	-0.76899	5.53397e-50	1.77355e-49	48.7512
CDC14C	-0.000218818	0.0661844	0.0686928	1.16309
CDC16	-1.20709	1.49938e-76	1.26125e-75	74.8992
CDC20	0.0757076	3.60447e-09	5.36342e-09	8.27056
CDC20B	0.00603161	9.74478e-06	1.21437e-05	4.91565
CDC23	-0.678578	9.70254e-51	3.16555e-50	49.4996
CDC25A	-0.145443	1.38593e-08	2.01028e-08	7.69674
CDC25B	-0.122353	5.78677e-25	1.17123e-24	23.9314
CDC25C	0.0305123	1.28107e-06	1.68149e-06	5.77431
CDC26	-0.545246	1.51219e-54	5.38801e-54	53.2686
CDC27	-1.00529	1.19405e-52	4.06867e-52	51.3905
CDC34	-1.4669	8.5056e-79	8.45978e-78	77.0726
CDC37	-2.14246	3.48668e-89	9.76324e-88	87.0104
CDC37L1	-1.44918	4.52758e-80	5.04089e-79	78.2975
CDC40	-0.220934	7.32323e-33	1.6894e-32	31.7723
CDC42BPA	-1.4438	3.95264e-77	3.46232e-76	75.4606
CDC42BPB	-1.24598	4.82959e-97	2.98235e-95	94.5254
CDC42BPG	0.0114657	3.72843e-07	5.04035e-07	6.29754
CDC42EP1	-0.176247	4.24296e-45	1.23117e-44	43.9097
CDC42EP2	-0.695285	2.48262e-49	7.86185e-49	48.1045
CDC42EP3	-1.52769	1.0169e-90	3.33875e-89	88.4764
CDC42EP4	-0.947974	5.67939e-59	2.27236e-58	57.6435
CDC42EP5	0.0929154	2.28749e-24	4.58506e-24	23.3387
CDC42SE1	0.218358	5.22868e-64	2.45431e-63	62.6101
CDC42SE2	-0.229454	2.59363e-32	5.93334e-32	31.2267
CDC45	-0.00648702	1.08614e-09	1.64772e-09	8.78312
CDC5L	-1.23604	5.37269e-72	3.47901e-71	70.4585
CDC6	0.09036	5.8651e-10	8.98532e-10	9.04647
CDC7	-0.0389196	3.43718e-09	5.11981e-09	8.29075
CDC73	-1.83117	1.72737e-80	1.98728e-79	78.7017
CDCA2	-0.0881017	6.46874e-19	1.18712e-18	17.9255
CDCA3	0.0126259	9.12331e-06	1.13883e-05	4.94354
CDCA4	0.0709345	2.92247e-14	4.96187e-14	13.3044
CDCA5	0.0487924	6.02932e-09	8.89071e-09	8.05106
CDCA7	-0.0104191	0.072013	0.0745597	1.1275
CDCA7L	-1.51097	1.50537e-83	2.31249e-82	81.6359
CDCA8	-0.0382208	0.00197144	0.00216535	2.66447
CDCP1	0.00751926	0.000292546	0.000335776	3.47395
CDCP2	0.0483599	0.000206728	0.000239383	3.62091
CDH1	0.02674	0.00212711	0.00233166	2.63233
CDH10	-0.00434765	2.67352e-07	3.64543e-07	6.43825
CDH11	0.000246425	1.50826e-11	2.41334e-11	10.6174
CDH12	-0.0150323	7.54179e-05	8.9328e-05	4.04901
CDH13	-1.99613	1.53274e-50	4.9772e-50	49.303
CDH15	0.00984623	0.221514	0.226954	0.644062
CDH16	-0.00769534	0.00739478	0.00791785	2.10139
CDH17	-0.0477882	7.95579e-07	1.05698e-06	5.97594
CDH18	0.0151838	0.000160678	0.000187163	3.72778
CDH19	-0.455317	6.05781e-34	1.42264e-33	32.8469
CDH2	-2.33877	1.81798e-77	1.63627e-76	75.7861
CDH20	-0.00488016	3.89301e-05	4.6924e-05	4.32861
CDH22	-0.197807	1.03184e-24	2.07986e-24	23.682
CDH23	-0.510581	9.64431e-32	2.18299e-31	30.6609
CDH24	0.0296718	3.14187e-08	4.4854e-08	7.3482
CDH26	-0.0492077	4.17473e-06	5.32194e-06	5.27393
CDH3	-0.0185258	0.0699871	0.0724904	1.13972
CDH4	-0.0976525	3.97524e-07	5.36621e-07	6.27033
CDH5	-1.32579	7.779e-71	4.75797e-70	69.3226
CDH6	0.01373	1.71979e-06	2.23829e-06	5.65008
CDH7	-0.0218115	0.00757625	0.00810844	2.09106
CDH8	-0.0292607	1.05974e-06	1.39877e-06	5.85426
CDH9	-0.0409822	1.21355e-05	1.50435e-05	4.82265
CDHR1	-0.0597189	0.00981704	0.010467	1.98018
CDHR2	-0.0115836	0.100579	0.103802	0.983794
CDHR3	-0.413637	1.4093e-14	2.40479e-14	13.6189
CDHR4	0.00952831	9.86495e-07	1.30384e-06	5.88478
CDHR5	0.015299	2.89666e-05	3.51348e-05	4.45426
CDIP1	-1.6401	1.72342e-86	3.63165e-85	84.4399
CDIPT	-1.73176	9.88181e-85	1.70477e-83	82.7683
CDK1	0.0077055	1.99376e-07	2.73898e-07	6.56241
CDK10	0.138947	0.0151545	0.0160313	1.79503
CDK11A	-0.120574	7.79368e-07	1.03581e-06	5.98472
CDK11B	-0.818529	1.24294e-61	5.41324e-61	60.2665
CDK12	-0.691429	1.29651e-48	4.04797e-48	47.3928
CDK13	-0.33084	1.16192e-39	3.03439e-39	38.5179
CDK14	-0.621675	3.12283e-49	9.86911e-49	48.0057
CDK15	-0.0357179	0.000299639	0.000343745	3.46376
CDK16	-2.31881	4.94587e-88	1.22328e-86	85.9125
CDK17	-0.477701	3.57661e-33	8.30017e-33	32.0809
CDK18	-2.65974	9.80157e-90	2.9153e-88	87.5353
CDK19	-0.250834	1.17181e-15	2.03682e-15	14.691
CDK2	-0.360342	3.00892e-27	6.31481e-27	26.1996
CDK20	-0.229372	1.30689e-13	2.18761e-13	12.66
CDK2AP1	-1.21778	8.88223e-74	6.34168e-73	72.1978
CDK2AP2	-0.860897	5.3222e-61	2.26814e-60	59.6443
CDK3	-0.0328854	1.04434e-07	1.45462e-07	6.83725
CDK4	-1.09472	9.02539e-83	1.28288e-81	80.8918
CDK5	-0.26844	1.6929e-13	2.82868e-13	12.5484
CDK5R1	-0.119583	7.57422e-18	1.36554e-17	16.8647
CDK5R2	-0.0346532	7.76544e-07	1.03227e-06	5.9862
CDK5RAP1	-0.600912	3.10193e-37	7.73886e-37	36.1113
CDK5RAP2	-1.21668	4.23867e-64	1.99563e-63	62.6999
CDK5RAP3	-1.34691	6.9887e-81	8.33327e-80	79.0792
CDK6	0.434068	7.69174e-79	7.72031e-78	77.1124
CDK7	-0.227809	6.71144e-32	1.52339e-31	30.8172
CDK8	-0.598543	5.34681e-36	1.30582e-35	34.8841
CDK9	-1.17485	2.40628e-73	1.67693e-72	71.7755
CDKAL1	-0.558833	2.81834e-37	7.03886e-37	36.1525
CDKL1	-0.11011	1.18286e-08	1.72122e-08	7.76416
CDKL2	-0.0270195	2.76839e-05	3.36161e-05	4.47345
CDKL3	-0.256927	4.98253e-14	8.41964e-14	13.0747
CDKL4	-0.0182491	0.0553416	0.0575544	1.23992
CDKL5	-0.763107	2.30891e-43	6.48477e-43	42.1881
CDKN1A	-0.249888	2.45344e-50	7.93379e-50	49.1005
CDKN1B	-1.41651	9.30007e-82	1.20442e-80	79.9192
CDKN1C	-1.14286	3.87212e-65	1.87903e-64	63.7261
CDKN2A	-0.0486482	0.000555633	0.000627505	3.20238
CDKN2AIP	-0.510354	1.02973e-34	2.45475e-34	33.61
CDKN2AIPNL	-1.31284	1.13868e-87	2.68801e-86	85.5706
CDKN2B	-0.122829	3.71742e-13	6.16617e-13	12.21
CDKN2C	-0.698802	5.80752e-58	2.24558e-57	56.6487
CDKN2D	-0.556989	6.32895e-36	1.54447e-35	34.8112
CDKN3	-0.0284348	1.21237e-16	2.1439e-16	15.6688
CDNF	-0.111936	3.59259e-16	6.29506e-16	15.201
CDO1	-0.251564	2.25904e-14	3.84282e-14	13.4153
CDON	-0.291981	1.53712e-24	3.09031e-24	23.51
CDPF1	-0.346609	2.44157e-29	5.31119e-29	28.2748
CDR1	-0.0161355	0.0869114	0.0898503	1.04648
CDR2	-0.253515	1.05983e-19	1.96939e-19	18.7057
CDR2L	-0.554882	1.33316e-42	3.69148e-42	41.4328
CDRT1	-0.024306	2.35363e-05	2.86882e-05	4.5423
CDRT15	0.00191402	0.00527223	0.00567875	2.24575
CDRT15L2	-0.0140049	0.0130531	0.0138437	1.85875
CDRT4	-0.382809	9.91979e-18	1.7848e-17	16.7484
CDS1	-0.0778859	1.08594e-10	1.69854e-10	9.76992
CDS2	-1.68897	1.0271e-82	1.45218e-81	80.838
CDSN	-0.0402796	6.48976e-09	9.55606e-09	8.01972
CDT1	0.00719533	8.68941e-11	1.36313e-10	9.86546
CDV3	-0.605326	3.70727e-59	1.49292e-58	57.826
CDX1	-0.0367875	1.43886e-05	1.77493e-05	4.75082
CDX2	-0.00749546	0.0193701	0.0204305	1.68972
CDX4	0.00630782	0.0127105	0.0134865	1.8701
CDYL	-0.792826	6.39292e-47	1.92666e-46	45.7152
CDYL2	-0.0168195	0.0019731	0.00216679	2.66418
CEACAM1	-0.0610812	9.31739e-10	1.41625e-09	8.84886
CEACAM16	-0.0370377	2.83016e-05	3.43506e-05	4.46407
CEACAM18	NA	1	1	0
CEACAM19	-0.316323	2.26921e-17	4.05815e-17	16.3917
CEACAM20	0.0367192	0.0191082	0.0201611	1.69548
CEACAM21	0.0248169	0.00177127	0.00195066	2.70982
CEACAM3	0.0292735	0.0114205	0.012144	1.91564
CEACAM4	-0.0147648	0.000111806	0.000131194	3.88209
CEACAM5	0.0129044	5.56129e-08	7.85939e-08	7.10461
CEACAM6	-0.00644707	0.0284783	0.0298417	1.52518
CEACAM7	0.00867916	5.20962e-05	6.23103e-05	4.20544
CEACAM8	-0.00624932	0.00611902	0.00657791	2.18191
CEBPA	0.199766	4.02935e-10	6.20712e-10	9.20711
CEBPB	-1.42016	1.58545e-101	1.39467e-99	98.8555
CEBPD	-0.560549	4.25379e-67	2.21837e-66	65.654
CEBPE	-0.0410887	5.20382e-05	6.22449e-05	4.2059
CEBPG	-0.506838	1.39443e-34	3.31694e-34	33.4793
CEBPZ	-0.886435	4.07737e-69	2.31403e-68	67.6356
CEBPZOS	-1.5168	6.50541e-81	7.80691e-80	79.1075
CECR2	-0.352098	1.82524e-20	3.43584e-20	19.464
CEL	-0.511337	3.89926e-42	1.0667e-41	40.972
CELA1	0.0235664	2.71797e-07	3.70467e-07	6.43125
CELA2A	0.000193509	0.0262658	0.027562	1.55969
CELA2B	0.000367146	4.42481e-08	6.27802e-08	7.20218
CELA3A	-0.0184523	1.95768e-06	2.54133e-06	5.59494
CELA3B	-0.0394169	0.00165575	0.0018258	2.73855
CELF1	-1.29869	2.63027e-79	2.7327e-78	77.5634
CELF2	-2.06894	1.31429e-79	1.40944e-78	77.851
CELF3	-0.034728	1.88345e-05	2.30884e-05	4.63661
CELF4	-0.0355439	0.000220906	0.000255294	3.59296
CELF5	-0.00589497	0.00220747	0.00241804	2.61654
CELF6	-0.186807	3.51541e-12	5.70603e-12	11.2437
CELSR1	-0.318364	2.24407e-43	6.30456e-43	42.2003
CELSR2	-0.230323	6.21715e-18	1.12251e-17	16.9498
CELSR3	-0.00740737	0.000527054	0.000596023	3.22474
CEMIP	-0.0678665	4.40321e-13	7.29397e-13	12.137
CEMIP2	-0.00618613	2.74142e-11	4.3566e-11	10.3609
CEMP1	0.0210165	2.63834e-09	3.94757e-09	8.40367
CEND1	-0.056334	5.01259e-06	6.36003e-06	5.19654
CENPA	-0.0457335	1.40757e-10	2.19406e-10	9.65875
CENPB	-1.28961	2.66771e-75	2.07119e-74	73.6838
CENPBD1	-0.303034	4.02827e-27	8.43513e-27	26.0739
CENPC	-0.638301	4.92874e-29	1.06532e-28	27.9725
CENPE	0.0574379	7.55061e-07	1.00458e-06	5.99802
CENPF	0.0302041	1.6925e-06	2.20399e-06	5.65679
CENPH	-0.176916	2.89357e-12	4.70465e-12	11.3275
CENPI	-0.0247625	2.5709e-05	3.1271e-05	4.50486
CENPJ	-0.336644	9.4721e-18	1.70556e-17	16.7681
CENPK	0.0480245	0.023308	0.0244982	1.61087
CENPL	-0.12955	7.67257e-11	1.20493e-10	9.91904
CENPM	0.0422561	6.24131e-16	1.08922e-15	14.9629
CENPN	-0.270651	1.25834e-27	2.65914e-27	26.5753
CENPO	-0.0230656	1.39749e-15	2.42639e-15	14.615
CENPP	-0.374909	1.2604e-38	3.22032e-38	37.4921
CENPQ	-0.18417	2.99286e-20	5.6179e-20	19.2504
CENPS	-0.0974036	5.0773e-20	9.49429e-20	19.0225
CENPT	-0.784497	1.37549e-61	5.97378e-61	60.2238
CENPU	0.0154652	8.51986e-07	1.13006e-06	5.9469
CENPV	-0.287056	1.95741e-33	4.55954e-33	32.3411
CENPVL3	-0.0169401	0.00116384	0.00129293	2.88843
CENPW	-0.0169819	2.14471e-11	3.41793e-11	10.4662
CENPX	0.0907116	3.12081e-34	7.36523e-34	33.1328
CEP104	-0.67622	8.44893e-47	2.53977e-46	45.5952
CEP112	-0.448462	6.8263e-27	1.42478e-26	25.8463
CEP120	-0.634046	1.09916e-51	3.66497e-51	50.4359
CEP126	-0.100003	1.32885e-06	1.74261e-06	5.7588
CEP128	0.0659061	2.11639e-36	5.209e-36	35.2832
CEP131	-0.508988	4.17095e-34	9.82617e-34	33.0076
CEP135	-0.151646	1.47618e-18	2.6913e-18	17.57
CEP152	0.0181262	1.91908e-08	2.76662e-08	7.55805
CEP162	-0.234577	1.14877e-22	2.24518e-22	21.6487
CEP164	-0.119121	8.62799e-15	1.47876e-14	13.8301
CEP170	-0.643635	6.18331e-39	1.59008e-38	37.7986
CEP170B	-0.303901	3.31308e-33	7.69339e-33	32.1139
CEP19	0.0389109	1.52749e-09	2.30489e-09	8.63735
CEP192	-0.897909	2.92518e-47	8.86298e-47	46.0524
CEP250	-0.409726	7.21329e-46	2.1258e-45	44.6725
CEP290	-0.420766	3.17016e-24	6.33862e-24	23.198
CEP295	-0.311098	3.04201e-29	6.60501e-29	28.1801
CEP295NL	-0.0518708	1.11905e-11	1.79814e-11	10.7452
CEP350	-0.92965	3.5962e-54	1.27115e-53	52.8958
CEP41	-0.140845	7.96434e-15	1.36577e-14	13.8646
CEP44	-0.688122	2.3674e-35	5.72481e-35	34.2422
CEP55	-0.0326948	1.79707e-07	2.47368e-07	6.60666
CEP57	-0.831973	7.42994e-51	2.42962e-50	49.6145
CEP57L1	0.037173	0.000318263	0.00036453	3.43827
CEP63	-1.0298	2.13852e-70	1.2865e-69	68.8906
CEP68	-0.89479	5.03957e-61	2.15015e-60	59.6675
CEP70	-0.610149	7.20012e-46	2.12225e-45	44.6732
CEP72	-0.166959	2.07548e-11	3.3093e-11	10.4803
CEP76	-0.149844	2.11062e-10	3.27435e-10	9.48488
CEP78	-0.120972	4.6594e-13	7.71286e-13	12.1128
CEP83	-0.890708	1.10289e-59	4.5204e-59	58.3448
CEP85	-1.92397	8.61412e-93	3.64274e-91	90.4386
CEP85L	-0.391913	4.10277e-58	1.59468e-57	56.7973
CEP89	-0.32202	2.70121e-23	5.32842e-23	22.2734
CEP95	-0.261514	2.69155e-18	4.88846e-18	17.3108
CEP97	-0.247411	1.08026e-22	2.11172e-22	21.6754
CEPT1	-0.511296	1.94216e-29	4.23371e-29	28.3733
CER1	0.00210326	7.05528e-05	8.3709e-05	4.07723
CERCAM	0.50004	1.56974e-45	4.59707e-45	44.3375
CERK	-1.14587	8.38164e-77	7.18333e-76	75.1437
CERKL	0.0292549	2.1766e-08	3.1294e-08	7.50454
CERS2	-0.979528	9.14147e-58	3.51867e-57	56.4536
CERS3	-0.0520159	2.10267e-09	3.15722e-09	8.5007
CERS4	-0.463724	3.7232e-40	9.81538e-40	39.0081
CERS5	-0.0891102	4.14975e-20	7.77306e-20	19.1094
CERS6	-1.55847	3.58612e-80	4.0215e-79	78.3956
CERT1	-0.847161	1.99646e-68	1.09797e-67	66.9594
CES1	-0.376425	2.13652e-33	4.97303e-33	32.3034
CES2	-0.410053	1.29706e-53	4.53571e-53	52.3434
CES3	-0.0694503	2.32827e-05	2.83921e-05	4.5468
CES4A	-0.275353	7.13992e-14	1.2025e-13	12.9199
CES5A	-0.0107572	0.000375401	0.000428266	3.36829
CETN1	-0.0209608	0.00214551	0.00235169	2.62862
CETN2	-0.743959	5.40213e-40	1.42013e-39	38.8477
CETN3	-0.790395	8.83319e-47	2.65471e-46	45.576
CETP	0.0236624	0.0654577	0.0679461	1.16784
CFAP100	-0.0142829	5.82007e-07	7.79226e-07	6.10834
CFAP126	-0.0114587	0.00137733	0.00152466	2.81683
CFAP157	-0.0208589	2.85965e-07	3.89239e-07	6.40978
CFAP161	-0.0754705	1.17659e-12	1.92882e-12	11.7147
CFAP20	-1.50328	1.745e-83	2.65654e-82	81.5757
CFAP206	-0.0433773	6.24367e-09	9.20169e-09	8.03613
CFAP221	-0.0716495	7.23426e-08	1.01659e-07	6.99285
CFAP298	-1.08459	1.29507e-59	5.29294e-59	58.2763
CFAP299	0.0252293	0.00106556	0.00118623	2.92583
CFAP300	0.0115493	1.0413e-07	1.4506e-07	6.83845
CFAP36	-0.782559	7.52609e-50	2.40662e-49	48.6186
CFAP410	-0.730727	2.48204e-53	8.61003e-53	52.065
CFAP43	0.0178556	3.44074e-10	5.31047e-10	9.27487
CFAP44	-0.107714	8.94932e-12	1.44e-11	10.8416
CFAP45	-0.0222672	0.0795941	0.0823495	1.08434
CFAP46	-0.109585	3.08878e-09	4.60969e-09	8.33633
CFAP47	-0.00041748	2.71811e-06	3.49781e-06	5.4562
CFAP52	-0.0528614	2.67168e-05	3.24694e-05	4.48853
CFAP53	0.0378179	0.00523753	0.0056417	2.24859
CFAP54	0.0622258	0.0191391	0.0201915	1.69483
CFAP57	0.0210699	0.00620101	0.00666452	2.17623
CFAP58	-0.635665	3.10536e-34	7.33062e-34	33.1349
CFAP61	-1.40754	2.28754e-78	2.19785e-77	76.658
CFAP65	NA	1	1	0
CFAP69	-0.211313	3.06592e-21	5.84804e-21	20.233
CFAP70	-0.289541	1.83185e-21	3.50562e-21	20.4552
CFAP73	0.00701934	0.000384142	0.000437923	3.3586
CFAP74	-0.000909089	0.00416772	0.00451331	2.3455
CFAP77	-0.344073	3.38661e-21	6.45577e-21	20.1901
CFAP97	-0.473402	2.2126e-37	5.53491e-37	36.2569
CFAP97D1	-0.0227717	6.49034e-06	8.17661e-06	5.08743
CFAP97D2	-0.0290846	7.16762e-10	1.09466e-09	8.96072
CFAP99	-0.0130826	0.0108783	0.0115786	1.93634
CFB	0.314433	4.16791e-12	6.75362e-12	11.1705
CFC1B	NA	0.0692967	0.0717872	1.14395
CFD	-1.05567	2.29799e-69	1.31903e-68	67.8797
CFDP1	-1.19306	5.29566e-69	2.98997e-68	67.5243
CFH	0.348544	6.64152e-23	1.30294e-22	21.8851
CFHR2	-0.0145698	5.79368e-06	7.32219e-06	5.13536
CFHR3	0.000383346	2.71812e-06	3.49781e-06	5.4562
CFHR4	-0.00577729	1.23929e-09	1.877e-09	8.72654
CFHR5	0.000361435	9.6349e-06	1.20092e-05	4.92049
CFI	-0.294012	8.71029e-21	1.64979e-20	19.7826
CFL1	-1.94719	4.34443e-98	2.89354e-96	95.5386
CFL2	-1.57137	1.16992e-50	3.81032e-50	49.419
CFLAR	-2.23091	1.04687e-63	4.86131e-63	62.3132
CFP	0.0596659	8.92419e-06	1.11457e-05	4.95289
CFTR	0.0129133	6.7494e-06	8.49552e-06	5.07081
CGA	0.0439005	2.73318e-09	4.08685e-09	8.38861
CGAS	0.0828684	5.12516e-08	7.25128e-08	7.13959
CGB7	NA	1	1	0
CGGBP1	-1.45828	8.98366e-88	2.14241e-86	85.6691
CGN	-0.0438746	0.00192886	0.00211932	2.6738
CGNL1	-0.806237	6.843e-98	4.47772e-96	95.3489
CGREF1	-0.0285081	7.94889e-11	1.24759e-10	9.90393
CGRRF1	-0.225818	1.55106e-21	2.97223e-21	20.5269
CH25H	0.00858756	2.2736e-06	2.93937e-06	5.53175
CHAC1	0.114606	3.27465e-11	5.19073e-11	10.2848
CHAC2	-0.00577982	9.36218e-14	1.57194e-13	12.8036
CHAD	-0.029749	4.20903e-09	6.24358e-09	8.20457
CHADL	-0.18587	3.44705e-29	7.47403e-29	28.1264
CHAF1A	-0.202017	2.57078e-25	5.23789e-25	24.2808
CHAF1B	-0.0203949	9.31286e-05	0.000109775	3.9595
CHAMP1	-0.584303	4.93165e-40	1.29792e-39	38.8868
CHAT	-0.0274827	6.4529e-08	9.0905e-08	7.04141
CHCHD1	-0.535787	7.08667e-106	8.6947e-104	103.061
CHCHD10	-1.90266	2.67913e-59	1.08474e-58	57.9647
CHCHD2	-1.60059	6.02427e-89	1.63532e-87	86.7864
CHCHD3	-2.25007	1.19618e-80	1.39422e-79	78.8557
CHCHD4	-0.521102	6.10339e-50	1.95403e-49	48.7091
CHCHD5	-1.13601	1.38189e-62	6.21583e-62	61.2065
CHCHD6	-0.30067	2.08941e-17	3.73841e-17	16.4273
CHCHD7	-1.09851	9.46473e-57	3.55361e-56	55.4493
CHD1	-0.552548	3.71765e-38	9.42886e-38	37.0255
CHD2	-0.925619	1.96411e-50	6.36026e-50	49.1965
CHD3	-0.455518	2.21208e-38	5.63104e-38	37.2494
CHD4	-1.2469	4.18026e-81	5.11534e-80	79.2911
CHD5	0.0344138	0.000343471	0.000392704	3.40593
CHD6	-0.753753	1.33123e-60	5.61678e-60	59.2505
CHD7	-0.685175	4.56604e-52	1.5351e-51	50.8139
CHD8	-0.841798	8.46604e-56	3.10427e-55	54.508
CHD9	-0.407478	5.018e-46	1.48611e-45	44.8279
CHDH	-0.167879	1.08193e-15	1.88147e-15	14.7255
CHEK1	0.0560745	2.62207e-07	3.57737e-07	6.44644
CHEK2	-0.0262158	3.28584e-15	5.66808e-15	14.2466
CHERP	-1.08064	7.31782e-64	3.42116e-63	62.4658
CHFR	-0.558046	2.04248e-28	4.37467e-28	27.3591
CHGB	-0.451935	1.45252e-25	2.96888e-25	24.5274
CHI3L1	-0.0348635	0.0299371	0.0313562	1.50368
CHI3L2	0.0681737	0.00127382	0.00141199	2.85017
CHIA	-0.0368892	6.77281e-07	9.03542e-07	6.04405
CHIC1	-0.673191	1.78108e-38	4.54383e-38	37.3426
CHIC2	-0.28599	1.29013e-32	2.96483e-32	31.528
CHID1	-1.22918	2.35618e-78	2.26263e-77	76.6454
CHIT1	-0.0392057	0.00184601	0.00203116	2.69226
CHKA	-0.600168	1.11179e-41	3.01671e-41	40.5205
CHKB	-0.88975	6.86675e-66	3.43596e-65	64.464
CHL1	-0.143584	4.97459e-17	8.8463e-17	16.0532
CHM	-0.359523	8.60785e-24	1.70974e-23	22.7671
CHML	-0.283606	1.26203e-28	2.71117e-28	27.5668
CHMP1A	-0.848855	3.97007e-56	1.47134e-55	54.8323
CHMP1B	-1.4436	1.27451e-75	1.01056e-74	73.9954
CHMP2A	-2.06226	2.40567e-92	9.79548e-91	90.009
CHMP2B	-1.13399	4.09887e-67	2.13937e-66	65.6697
CHMP3	-2.05199	3.14342e-70	1.87709e-69	68.7265
CHMP4A	-1.21854	6.46797e-76	5.21718e-75	74.2826
CHMP4B	-1.539	2.92749e-71	1.82408e-70	69.739
CHMP4C	-0.0573421	4.853e-11	7.66071e-11	10.1157
CHMP5	-1.07135	1.66816e-83	2.54995e-82	81.5935
CHMP6	-0.865787	6.36984e-59	2.54316e-58	57.5946
CHMP7	-1.21329	3.69236e-72	2.40849e-71	70.6183
CHN1	-0.466021	1.03679e-30	2.30811e-30	29.6367
CHODL	-0.0642273	1.94898e-06	2.53038e-06	5.59681
CHORDC1	-0.394511	1.04485e-34	2.49047e-34	33.6037
CHP1	-1.89305	1.40044e-83	2.16378e-82	81.6648
CHP2	0.0114973	4.22592e-05	5.0825e-05	4.29392
CHPF	-0.738831	6.05275e-82	7.93795e-81	80.1003
CHPF2	-0.66208	1.74171e-51	5.77855e-51	50.2382
CHPT1	-2.28069	2.28172e-72	1.50254e-71	70.8232
CHRAC1	-0.98114	1.83629e-60	7.70761e-60	59.1131
CHRD	-0.127721	4.1042e-15	7.06667e-15	14.1508
CHRDL1	0.0436794	6.16166e-08	8.69138e-08	7.06091
CHRDL2	-0.0171437	4.20187e-05	5.05553e-05	4.29623
CHRFAM7A	0.0285703	0.0808126	0.0835824	1.07789
CHRM1	-0.00728918	0.00629771	0.00676688	2.16961
CHRM2	-1.83871	9.19669e-84	1.43642e-82	81.8427
CHRM3	-0.0163644	0.00198902	0.00218375	2.6608
CHRM4	NA	0.235701	0.240393	0.619079
CHRM5	-0.0255306	3.39241e-05	4.1004e-05	4.38717
CHRNA1	0.00907186	7.66803e-06	9.61515e-06	5.01704
CHRNA10	0.0267191	8.47225e-13	1.3944e-12	11.8556
CHRNA2	0.0405635	1.24754e-06	1.63911e-06	5.78539
CHRNA3	0.0492886	1.22327e-09	1.85305e-09	8.73211
CHRNA4	-0.0687059	3.84039e-06	4.9051e-06	5.30935
CHRNA5	-0.0126154	1.53314e-05	1.88835e-05	4.72392
CHRNA6	0.00474346	4.7652e-07	6.40108e-07	6.19375
CHRNA7	-0.0626668	1.0285e-05	1.28058e-05	4.89259
CHRNA9	0.0282852	7.59368e-06	9.52478e-06	5.02114
CHRNB1	-0.394839	7.99501e-35	1.91103e-34	33.7187
CHRNB2	0.00913562	6.03493e-08	8.51455e-08	7.06984
CHRNB3	-0.0396628	0.0001628	0.000189576	3.72222
CHRNB4	0.0410287	2.26173e-07	3.09821e-07	6.50889
CHRND	-0.0412911	0.0104753	0.0111574	1.95244
CHRNE	-0.0196757	0.301814	0.306799	0.513146
CHRNG	-0.014563	0.00238465	0.0026089	2.58354
CHST1	-0.240616	1.93368e-17	3.46176e-17	16.4607
CHST10	-0.475567	8.03173e-31	1.79189e-30	29.7467
CHST11	0.323878	1.9181e-34	4.54923e-34	33.3421
CHST12	-0.801519	4.21156e-53	1.45178e-52	51.8381
CHST13	-0.0123144	1.60899e-06	2.09876e-06	5.67804
CHST14	-0.419075	1.34402e-45	3.93911e-45	44.4046
CHST15	0.0394335	9.19674e-09	1.34391e-08	7.87163
CHST2	0.00500793	9.32369e-17	1.65141e-16	15.7821
CHST3	-0.593734	4.95517e-46	1.46774e-45	44.8334
CHST4	0.0456971	3.76689e-07	5.09085e-07	6.29321
CHST5	-0.0204211	8.60704e-11	1.35055e-10	9.86949
CHST6	-0.0514798	1.73915e-06	2.26301e-06	5.64531
CHST7	-0.542729	8.22818e-49	2.57808e-48	47.5887
CHST8	-0.0570168	1.98335e-06	2.5743e-06	5.58934
CHST9	-0.420252	8.18831e-32	1.8559e-31	30.7314
CHSY1	-0.358921	3.40962e-52	1.14942e-51	50.9395
CHSY3	0.012827	2.55734e-10	3.95849e-10	9.40247
CHTF18	-0.0160444	5.02101e-15	8.63649e-15	14.0637
CHTF8	-0.235478	5.31534e-18	9.60613e-18	17.0175
CHTOP	-1.36555	9.99283e-76	7.96735e-75	74.0987
CHUK	-0.535446	1.33587e-44	3.84216e-44	43.4154
CHURC1	-1.61755	1.89279e-69	1.09148e-68	67.962
CIAO1	-1.62404	5.37835e-85	9.54337e-84	83.0203
CIAO2A	-0.971709	1.86819e-55	6.78742e-55	54.1683
CIAO2B	-1.16539	2.09281e-87	4.76542e-86	85.3219
CIAO3	-0.862879	2.25078e-56	8.37987e-56	55.0768
CIAPIN1	-0.663037	7.91442e-39	2.03188e-38	37.6921
CIART	-0.608872	8.59848e-39	2.20508e-38	37.6566
CIB1	-1.81662	3.96222e-82	5.29309e-81	80.2763
CIB2	-0.539056	3.10416e-44	8.85565e-44	43.0528
CIB3	0.0305602	3.23884e-05	3.91884e-05	4.40684
CIB4	0.00688857	6.41469e-05	7.63077e-05	4.11743
CIC	-1.15258	7.49405e-75	5.67654e-74	73.2459
CIDEA	-0.0554832	1.14532e-12	1.87887e-12	11.7261
CIDEB	-0.145732	1.54136e-10	2.4004e-10	9.61972
CIDEC	0.0705643	2.44838e-06	3.15897e-06	5.50045
CIITA	0.742269	6.15372e-63	2.79768e-62	61.5532
CILP	0.0196058	1.91533e-14	3.26171e-14	13.4866
CILP2	-0.0279747	1.71609e-07	2.36431e-07	6.6263
CINP	-0.510295	1.06322e-52	3.62817e-52	51.4403
CIP2A	-0.0539555	1.91073e-05	2.3409e-05	4.63062
CIPC	-1.77346	2.26216e-74	1.66747e-73	72.7779
CIR1	-0.93174	1.58484e-55	5.77372e-55	54.2385
CIRBP	-1.51245	1.74564e-43	4.91314e-43	42.3086
CISD1	-2.14659	4.11806e-97	2.56849e-95	94.5903
CISD2	-0.82891	1.10313e-64	5.27358e-64	63.2779
CISD3	-1.36965	1.01745e-88	2.72621e-87	86.5644
CISH	-0.599468	1.55691e-47	4.7528e-47	46.3231
CIT	0.0563821	8.39669e-05	9.91954e-05	4.00351
CITED1	-0.0292984	2.03045e-06	2.63214e-06	5.57969
CITED2	-1.80518	1.95785e-77	1.75877e-76	75.7548
CITED4	-1.73105	8.73807e-80	9.50182e-79	78.0222
CIZ1	-0.888638	6.38161e-51	2.09047e-50	49.6798
CKAP2	-0.166339	6.62571e-26	1.36233e-25	24.8657
CKAP2L	-0.00382755	8.49185e-06	1.06142e-05	4.97411
CKAP4	-1.51042	1.06878e-85	2.04428e-84	83.6895
CKAP5	-1.31907	3.12731e-79	3.2293e-78	77.4909
CKB	-2.33618	1.4475e-76	1.22202e-75	74.9129
CKLF	0.0887713	2.21956e-24	4.45034e-24	23.3516
CKM	-3.31846	0	2.07477e-304	303.683
CKMT2	-2.1399	3.08088e-130	1.12658e-127	126.948
CKS1B	-0.379458	9.43468e-50	3.01074e-49	48.5213
CKS2	0.0244219	2.04951e-06	2.65629e-06	5.57572
CLASP1	-1.69274	1.5258e-81	1.9423e-80	79.7117
CLASP2	-1.32867	4.23573e-82	5.63022e-81	80.2495
CLASRP	-0.167435	1.74969e-53	6.0979e-53	52.2148
CLBA1	-0.089885	1.29767e-10	2.02512e-10	9.69355
CLC	0.0120799	3.06742e-05	3.71626e-05	4.42989
CLCA1	-0.000570369	7.75004e-07	1.0303e-06	5.98704
CLCA2	-0.00164063	0.000222038	0.00025657	3.59079
CLCA4	-0.00479715	1.69558e-07	2.33641e-07	6.63145
CLCC1	-1.20226	2.29242e-73	1.59997e-72	71.7959
CLCF1	0.0118565	4.49677e-10	6.91758e-10	9.16005
CLCN1	-0.0426772	0.000292715	0.000335949	3.47373
CLCN2	-0.112004	4.17834e-06	5.32581e-06	5.27361
CLCN3	-1.41191	2.97009e-82	4.0283e-81	80.3949
CLCN4	-1.86039	7.30715e-86	1.41801e-84	83.8483
CLCN5	-0.149037	7.09237e-14	1.19481e-13	12.9227
CLCN6	-0.696053	6.30859e-47	1.90155e-46	45.7209
CLCN7	-0.981934	1.883e-67	9.94508e-67	66.0024
CLCNKA	-0.0263676	6.17789e-05	7.35753e-05	4.13327
CLCNKB	-0.0577616	0.00159945	0.00176529	2.75318
CLDN1	-0.00150739	0.000171519	0.000199505	3.70005
CLDN10	0.0186501	1.6776e-07	2.31279e-07	6.63586
CLDN11	0.0361072	2.89656e-09	4.32697e-09	8.36382
CLDN12	-1.51572	3.23415e-80	3.64213e-79	78.4386
CLDN14	-0.00763614	2.66263e-07	3.63084e-07	6.43999
CLDN15	-0.137126	2.45517e-13	4.08698e-13	12.3886
CLDN16	-0.00582929	2.13224e-07	2.92491e-07	6.53389
CLDN17	-0.0184057	1.42783e-05	1.7619e-05	4.75402
CLDN18	-0.0112656	9.22016e-05	0.00010871	3.96373
CLDN19	-0.0360537	3.06978e-05	3.71888e-05	4.42959
CLDN2	0.00620234	3.93773e-05	4.74353e-05	4.3239
CLDN20	0.0356891	0.000324901	0.000371974	3.42949
CLDN22	-0.00873545	1.60765e-05	1.97803e-05	4.70377
CLDN23	0.00213924	1.41087e-06	1.84718e-06	5.73349
CLDN24	-0.0252765	0.129741	0.133566	0.874305
CLDN25	-0.0338132	3.87461e-06	4.94813e-06	5.30556
CLDN3	0.0822839	1.92374e-07	2.64435e-07	6.57768
CLDN34	-0.0208423	0.0199293	0.0210085	1.6776
CLDN4	0.0247379	3.60458e-06	4.61023e-06	5.33628
CLDN5	-1.05069	5.28846e-69	2.98681e-68	67.5248
CLDN6	-0.00586118	8.07028e-07	1.07196e-06	5.96982
CLDN7	-0.00604507	1.69214e-10	2.63192e-10	9.57973
CLDN8	-0.00500673	2.56664e-06	3.30858e-06	5.48036
CLDN9	0.123984	4.66149e-11	7.36338e-11	10.1329
CLDND1	-1.72882	1.79311e-86	3.76573e-85	84.4242
CLDND2	-0.159523	1.95904e-18	3.56431e-18	17.448
CLEC10A	0.256756	5.30213e-35	1.27274e-34	33.8953
CLEC11A	-0.00280077	2.16002e-35	5.2267e-35	34.2818
CLEC12A	0.0307511	2.43897e-08	3.49691e-08	7.45632
CLEC12B	0.00902366	1.02092e-10	1.59804e-10	9.79641
CLEC14A	-1.00757	2.96679e-71	1.84795e-70	69.7333
CLEC16A	-0.860491	9.31717e-58	3.58407e-57	56.4456
CLEC18A	0.0121617	0.000108629	0.000127563	3.89428
CLEC18C	-0.0585706	0.00430415	0.00465701	2.33189
CLEC19A	-0.0103276	0.00343693	0.00373494	2.42772
CLEC1A	-0.14293	2.1282e-22	4.14114e-22	21.3829
CLEC1B	-0.0166183	0.0135664	0.0143807	1.84222
CLEC20A	0.00426869	0.0121332	0.0128893	1.88977
CLEC2A	0.00780984	0.00682815	0.00732713	2.13507
CLEC2B	0.214779	3.3315e-18	6.0431e-18	17.2187
CLEC2D	-0.116036	5.55083e-35	1.33176e-34	33.8756
CLEC2L	-0.0467973	4.70463e-06	5.97864e-06	5.2234
CLEC3A	-0.0122784	0.00492515	0.00531257	2.27469
CLEC3B	-0.262596	8.56193e-75	6.46705e-74	73.1893
CLEC4A	-0.0485825	7.14772e-12	1.15359e-11	10.9379
CLEC4C	-0.045795	8.46801e-08	1.18558e-07	6.92607
CLEC4D	0.0187111	2.77451e-07	3.77981e-07	6.42253
CLEC4E	-0.00622508	0.0140354	0.0148719	1.82763
CLEC4F	-0.0232674	3.29027e-09	4.90383e-09	8.30946
CLEC4G	-0.00453558	0.00380359	0.00412546	2.38453
CLEC4M	0.00610202	0.0432323	0.0450766	1.34605
CLEC5A	0.018405	7.77289e-06	9.74302e-06	5.01131
CLEC6A	-0.00925614	2.74874e-06	3.53574e-06	5.45152
CLEC7A	0.128192	0.000357847	0.00040869	3.38861
CLEC9A	0.00182915	4.61669e-07	6.20785e-07	6.20706
CLECL1	-0.0010134	6.59633e-10	1.0089e-09	8.99615
CLGN	-1.6786	2.50325e-90	7.91239e-89	88.1017
CLHC1	-0.157444	9.93072e-14	1.66635e-13	12.7782
CLIC1	0.0322163	3.63672e-61	1.56162e-60	59.8064
CLIC2	-0.310678	1.5755e-24	3.16611e-24	23.4995
CLIC3	-0.0379476	6.14362e-13	1.01454e-12	11.9937
CLIC4	-1.80069	4.95236e-78	4.65742e-77	76.3319
CLIC5	-1.78272	6.86324e-50	2.19579e-49	48.6584
CLIC6	-0.211555	7.95063e-20	1.48108e-19	18.8294
CLINT1	-1.6352	4.15645e-96	2.38503e-94	93.6225
CLIP1	-1.49568	1.40116e-79	1.49916e-78	77.8242
CLIP2	-0.248147	3.39051e-30	7.48457e-30	29.1258
CLIP3	-0.123786	1.25523e-15	2.18122e-15	14.6613
CLIP4	-1.57335	4.31317e-89	1.19342e-87	86.9232
CLK1	-1.27742	1.16755e-65	5.78777e-65	64.2375
CLK2	-0.236052	1.16188e-39	3.03439e-39	38.5179
CLK3	-0.979373	1.65058e-62	7.41014e-62	61.1302
CLK4	-1.18599	2.40048e-62	1.07174e-61	60.9699
CLLU1OS	-0.00578454	4.50571e-08	6.3894e-08	7.19454
CLMN	-0.337594	5.84538e-27	1.22154e-26	25.9131
CLMP	0.00596716	7.01277e-12	1.13201e-11	10.9461
CLN3	-0.119887	3.77679e-61	1.62102e-60	59.7902
CLN5	-0.555945	2.09048e-33	4.86648e-33	32.3128
CLN6	-0.218424	5.25156e-37	1.30512e-36	35.8843
CLN8	-0.786019	9.9287e-56	3.63345e-55	54.4397
CLNK	-0.0191075	0.000758312	0.000850837	3.07015
CLNS1A	-0.988279	7.84386e-70	4.59567e-69	68.3377
CLOCK	-0.987079	1.80961e-64	8.60903e-64	63.065
CLP1	0.0248248	0.397315	0.402845	0.394862
CLPB	-0.87478	4.71913e-52	1.58571e-51	50.7998
CLPP	-1.89368	1.5406e-83	2.36243e-82	81.6266
CLPS	0.0343259	1.21047e-06	1.59152e-06	5.79819
CLPSL1	0.0107647	0.000177311	0.000206062	3.686
CLPSL2	0.0463449	2.46465e-09	3.69242e-09	8.43269
CLPTM1	-1.78858	1.09081e-79	1.17859e-78	77.9286
CLPTM1L	0.402382	5.31534e-113	9.55522e-111	110.02
CLPX	-1.5628	1.83123e-78	1.77498e-77	76.7508
CLRN1	-0.0202233	9.77602e-06	1.21818e-05	4.91429
CLRN2	0.0632078	2.88258e-07	3.92245e-07	6.40644
CLRN3	-0.0740835	2.90898e-08	4.16088e-08	7.38081
CLSPN	0.0329985	3.27904e-07	4.44605e-07	6.35203
CLSTN1	-1.35018	4.89219e-70	2.88991e-69	68.5391
CLSTN2	-0.220846	1.08613e-19	2.01785e-19	18.6951
CLSTN3	0.121066	7.61605e-19	1.39671e-18	17.8549
CLTA	-0.587161	8.0962e-100	6.37072e-98	97.1958
CLTB	-1.26065	8.19915e-66	4.08949e-65	64.3883
CLTC	-0.920964	3.8825e-38	9.84162e-38	37.0069
CLTCL1	-0.349525	1.23402e-27	2.60862e-27	26.5836
CLTRN	-0.171588	1.65136e-20	3.11105e-20	19.5071
CLU	-1.01101	1.10309e-58	4.36668e-58	57.3598
CLUAP1	-1.02195	5.02869e-50	1.61384e-49	48.7921
CLUH	-2.48502	6.64269e-78	6.16316e-77	76.2102
CLUL1	-0.021749	6.49254e-06	8.17883e-06	5.08731
CLVS1	-0.0609868	0.000155415	0.00018118	3.74189
CLVS2	-0.0307976	0.00442308	0.00478235	2.32036
CLYBL	-1.65586	2.49379e-92	1.01102e-90	89.9952
CMA1	-0.0389093	0.000165727	0.000192924	3.71461
CMAS	-1.46681	3.12618e-79	3.2293e-78	77.4909
CMBL	-2.08766	2.47048e-100	2.0207e-98	97.6945
CMC1	-0.940332	1.59302e-55	5.80126e-55	54.2365
CMC2	-1.89254	1.27366e-101	1.13107e-99	98.9465
CMC4	-2.25536	1.22211e-92	5.0987e-91	90.2925
CMIP	-0.360216	5.7142e-35	1.37025e-34	33.8632
CMKLR1	-0.07981	8.50532e-08	1.19072e-07	6.92419
CMPK1	-1.27081	4.96784e-86	9.87214e-85	84.0056
CMPK2	-0.109855	3.0774e-20	5.77426e-20	19.2385
CMSS1	-0.985673	6.30224e-68	3.39487e-67	66.4692
CMTM1	0.0637526	0.00874445	0.0093394	2.02968
CMTM2	-0.00496191	0.00494567	0.00533379	2.27296
CMTM3	-0.46157	5.05311e-53	1.73802e-52	51.7599
CMTM4	-0.41598	1.06417e-31	2.40612e-31	30.6187
CMTM5	0.0173145	3.53068e-07	4.77751e-07	6.3208
CMTM6	-0.0985329	1.47344e-26	3.05959e-26	25.5143
CMTM7	0.0862491	6.2538e-20	1.16744e-19	18.9328
CMTM8	-0.244113	4.07923e-22	7.88751e-22	21.1031
CMTR1	-1.20017	7.58247e-93	3.22108e-91	90.492
CMTR2	-0.581892	2.33056e-40	6.16667e-40	39.2099
CMYA5	-1.1292	2.89829e-57	1.10172e-56	55.9579
CNBD1	-0.0478147	3.3128e-07	4.48954e-07	6.3478
CNBD2	0.0057424	0.822828	0.828515	0.0816996
CNBP	-0.808688	2.17571e-53	7.55864e-53	52.1216
CNDP1	-0.0354263	0.000493144	0.000558862	3.2527
CNDP2	-0.452838	4.36868e-99	3.24588e-97	96.4887
CNEP1R1	-0.613608	2.5128e-34	5.94159e-34	33.2261
CNFN	-0.00764342	6.03959e-16	1.05441e-15	14.977
CNGA1	0.012544	4.57514e-07	6.1542e-07	6.21083
CNGA2	-0.0458251	0.000199648	0.000231344	3.63574
CNGA3	0.0226735	5.84925e-06	7.39093e-06	5.1313
CNGA4	-0.0106827	0.000509461	0.000576723	3.23903
CNGB1	NA	1	1	0
CNGB3	-0.019479	1.59523e-05	1.96327e-05	4.70702
CNIH1	-1.20984	2.99454e-62	1.33187e-61	60.8755
CNIH2	0.00619006	3.9265e-05	4.73093e-05	4.32505
CNIH3	-0.0265108	0.00279517	0.00305087	2.51558
CNIH4	-0.465688	1.46826e-29	3.2074e-29	28.4938
CNKSR1	0.0664277	4.66381e-10	7.17205e-10	9.14436
CNKSR2	-0.0621415	2.26169e-05	2.75999e-05	4.55909
CNKSR3	-0.731678	6.63563e-60	2.73899e-59	58.5624
CNMD	-0.0238691	1.30845e-06	1.71622e-06	5.76543
CNN1	0.217254	2.17598e-93	9.6389e-92	91.016
CNN2	-1.6157	3.7472e-87	8.34904e-86	85.0784
CNN3	-1.0228	4.70289e-79	4.79782e-78	77.319
CNNM1	0.0185956	7.11268e-05	8.43687e-05	4.07382
CNNM2	-0.191146	2.60252e-38	6.61501e-38	37.1795
CNNM3	-0.835599	1.1497e-53	4.02719e-53	52.395
CNNM4	-0.835567	8.46775e-56	3.10429e-55	54.508
CNOT1	-0.532008	3.13984e-37	7.83133e-37	36.1062
CNOT10	-0.565143	1.57622e-42	4.35286e-42	41.3612
CNOT11	-1.49272	5.73082e-83	8.33001e-82	81.0794
CNOT2	-0.903615	1.69634e-61	7.35357e-61	60.1335
CNOT3	-0.415608	2.08888e-51	6.91192e-51	50.1604
CNOT4	-1.06467	6.85715e-74	4.92032e-73	72.308
CNOT6	-0.699078	5.58054e-51	1.83031e-50	49.7375
CNOT6L	-0.808845	1.94791e-59	7.9143e-59	58.1016
CNOT7	0.0638037	5.60747e-53	1.92372e-52	51.7159
CNOT8	-0.810886	9.61701e-53	3.28475e-52	51.4835
CNOT9	-1.001	1.1474e-65	5.6894e-65	64.2449
CNP	-0.595786	1.9999e-60	8.38492e-60	59.0765
CNPPD1	-1.42253	1.78265e-79	1.88998e-78	77.7235
CNPY2	-0.736355	4.17826e-54	1.47549e-53	52.8311
CNPY3	-0.44473	1.39082e-64	6.63702e-64	63.178
CNPY4	-0.170546	1.7324e-24	3.4788e-24	23.4586
CNR1	0.00960071	2.31911e-09	3.47773e-09	8.4587
CNR2	-0.0130436	1.52247e-07	2.10253e-07	6.67726
CNRIP1	-0.354207	2.77997e-38	7.06029e-38	37.1512
CNST	-0.72999	3.46095e-50	1.11512e-49	48.9527
CNTD1	-0.00359146	0.00228561	0.00250245	2.60163
CNTD2	0.0351865	2.27544e-05	2.77623e-05	4.55654
CNTF	0.00880266	0.679774	0.685991	0.163682
CNTFR	-0.160433	2.61236e-17	4.66602e-17	16.3311
CNTLN	-0.122363	1.65266e-17	2.96094e-17	16.5286
CNTN1	-0.0272466	3.64598e-11	5.77247e-11	10.2386
CNTN2	0.00652835	0.081939	0.0847333	1.07195
CNTN3	-0.295902	2.03941e-17	3.64999e-17	16.4377
CNTN4	-0.00834893	0.00355307	0.00385801	2.41364
CNTN5	-0.0158235	0.0352902	0.036905	1.43291
CNTN6	0.00892217	0.0664945	0.0690108	1.16108
CNTNAP1	-0.0664804	4.60235e-18	8.32566e-18	17.0796
CNTNAP2	0.0132658	0.000419555	0.00047712	3.32137
CNTNAP3	-0.168145	4.30953e-21	8.19919e-21	20.0862
CNTNAP3B	-0.123632	3.0307e-14	5.14282e-14	13.2888
CNTNAP4	0.0050754	0.000505316	0.000572204	3.24245
CNTNAP5	-0.0276861	0.000347242	0.000396958	3.40125
CNTRL	-0.359677	5.2618e-53	1.80746e-52	51.7429
CNTROB	-0.297171	2.56638e-26	5.31074e-26	25.2748
COA1	-0.866332	1.02054e-51	3.40589e-51	50.4678
COA3	-1.61357	6.21525e-85	1.09762e-83	82.9595
COA4	-1.63438	3.14236e-83	4.66576e-82	81.3311
COA5	-0.925269	1.05214e-67	5.62058e-67	66.2502
COA6	-1.16437	1.23794e-81	1.58342e-80	79.8004
COA7	-0.589131	7.81559e-35	1.86863e-34	33.7285
COA8	-1.19019	9.74479e-72	6.22152e-71	70.2061
COASY	-0.912003	4.69445e-70	2.7775e-69	68.5563
COBL	-1.79768	6.37994e-86	1.24847e-84	83.9036
COBLL1	-0.812603	1.64847e-48	5.13741e-48	47.2893
COCH	-0.00665381	3.88378e-12	6.29814e-12	11.2008
COG1	-0.847669	6.55574e-49	2.05752e-48	47.6867
COG2	-0.886556	8.91668e-61	3.77496e-60	59.4231
COG3	-0.719375	5.47778e-58	2.12072e-57	56.6735
COG4	-1.03671	3.54e-66	1.78812e-65	64.7476
COG5	-1.37802	9.16826e-82	1.18818e-80	79.9251
COG6	-0.354715	1.01947e-25	2.08832e-25	24.6802
COG7	-0.855078	3.73288e-49	1.17771e-48	47.929
COG8	-0.490727	6.59828e-45	1.90777e-44	43.7195
COIL	-0.516797	3.73496e-49	1.17817e-48	47.9288
COL10A1	-0.00379697	2.42026e-06	3.12356e-06	5.50535
COL11A1	-0.0320916	0.000237276	0.000273601	3.56288
COL11A2	-0.132676	2.95174e-16	5.18236e-16	15.2855
COL12A1	0.0405856	6.99676e-18	1.26278e-17	16.8987
COL13A1	-0.188903	8.36748e-13	1.37764e-12	11.8609
COL14A1	0.0553513	1.09932e-24	2.21564e-24	23.6545
COL15A1	-1.17507	2.41968e-72	1.5917e-71	70.7981
COL16A1	0.36905	8.21571e-38	2.07131e-37	36.6838
COL17A1	0.0212347	7.08998e-05	8.41154e-05	4.07512
COL18A1	-0.252557	4.47628e-83	6.57309e-82	81.1822
COL19A1	-0.0926762	1.50233e-12	2.45827e-12	11.6094
COL1A1	1.8663	6.63956e-168	6.19106e-165	164.208
COL1A2	2.39349	6.56959e-213	1.22516e-209	208.912
COL20A1	0.000538784	0.0468413	0.048804	1.31154
COL21A1	0.0460464	4.02174e-12	6.51903e-12	11.1858
COL22A1	0.0116022	3.04338e-07	4.13462e-07	6.38356
COL23A1	0.0939691	7.52772e-69	4.21322e-68	67.3754
COL24A1	-0.137134	0.000357607	0.00040844	3.38887
COL25A1	-0.0223204	0.00984209	0.0104931	1.9791
COL26A1	0.0220906	0.0181359	0.019145	1.71794
COL27A1	-0.455001	4.74985e-29	1.02701e-28	27.9884
COL28A1	-0.426188	4.2967e-30	9.47042e-30	29.0236
COL2A1	-0.00596932	0.00419405	0.0045413	2.34282
COL3A1	2.4566	1.03914e-256	3.22981e-253	252.491
COL4A1	-0.715509	1.01933e-121	2.79551e-119	118.554
COL4A2	-0.935017	2.01557e-129	7.09215e-127	126.149
COL4A3	-0.196228	1.07195e-16	1.89666e-16	15.722
COL4A4	-0.276834	4.77776e-22	9.23321e-22	21.0346
COL4A5	-0.375387	1.30657e-18	2.38533e-18	17.6225
COL4A6	-0.442795	2.02036e-28	4.32828e-28	27.3637
COL5A1	-0.127188	3.25583e-67	1.7046e-66	65.7684
COL5A2	0.175065	9.23104e-38	2.32478e-37	36.6336
COL5A3	-0.521958	1.77559e-36	4.37538e-36	35.359
COL6A1	-1.27156	1.39488e-70	8.46504e-70	69.0724
COL6A2	-0.687722	3.46513e-76	2.84299e-75	74.5462
COL6A3	0.0694169	3.29149e-81	4.06779e-80	79.3906
COL6A5	0.0454522	1.45994e-08	2.11533e-08	7.67462
COL6A6	-0.100063	1.83151e-11	2.92505e-11	10.5339
COL7A1	-0.265032	3.30403e-16	5.79704e-16	15.2368
COL8A1	0.306654	4.96348e-26	1.02235e-25	24.9904
COL8A2	0.00525358	1.62873e-10	2.53435e-10	9.59613
COL9A1	-0.00252975	4.39373e-05	5.27718e-05	4.2776
COL9A2	0.0341454	0.00513064	0.00552816	2.25742
COL9A3	-0.101264	1.03659e-06	1.36888e-06	5.86364
COLCA2	0.00525944	0.00387225	0.0041987	2.37688
COLEC10	-0.0644585	3.52185e-07	4.7659e-07	6.32185
COLEC11	-0.0298491	9.9772e-23	1.952e-22	21.7095
COLEC12	-0.398101	1.39669e-27	2.94715e-27	26.5306
COLGALT1	-0.525224	2.52163e-57	9.59517e-57	56.0179
COLGALT2	-0.380316	9.77936e-20	1.81902e-19	18.7402
COLQ	-0.391364	9.44532e-29	2.03167e-28	27.6921
COMMD1	-1.80264	3.31041e-78	3.14658e-77	76.5022
COMMD10	-0.999615	2.79452e-57	1.06271e-56	55.9736
COMMD2	-0.622188	6.18367e-38	1.56217e-37	36.8063
COMMD3	-1.67529	1.73056e-85	3.23703e-84	83.4899
COMMD4	-0.538685	4.15714e-62	1.83756e-61	60.7358
COMMD5	-1.09778	1.14932e-76	9.7603e-76	75.0105
COMMD6	-1.4827	3.89803e-75	3.00266e-74	73.5225
COMMD7	-1.21712	1.63775e-58	6.42997e-58	57.1918
COMMD8	-0.613365	2.6591e-34	6.28432e-34	33.2017
COMMD9	-0.851498	2.81719e-47	8.53995e-47	46.0685
COMP	0.233764	9.5516e-08	1.33389e-07	6.87488
COMT	-0.495963	1.29429e-59	5.29091e-59	58.2765
COMTD1	-0.716582	4.05533e-71	2.50838e-70	69.6006
COP1	-0.607649	1.80556e-38	4.60566e-38	37.3367
COPA	-1.63607	5.10883e-76	4.14598e-75	74.3824
COPB1	-1.24236	5.90574e-77	5.11785e-76	75.2909
COPB2	-0.941632	3.7966e-78	3.59405e-77	76.4444
COPE	-0.782451	1.10074e-86	2.34067e-85	84.6307
COPG1	-1.35243	1.773e-94	8.67838e-93	92.0616
COPG2	-1.29391	3.65034e-77	3.20656e-76	75.494
COPRS	-1.78373	3.95291e-93	1.71437e-91	90.7659
COPS2	-2.03487	4.05601e-86	8.16853e-85	84.0879
COPS3	-1.64379	5.24711e-78	4.91972e-77	76.3081
COPS4	-1.89591	6.01416e-88	1.46996e-86	85.8327
COPS5	-2.15975	2.91498e-85	5.29838e-84	83.2759
COPS6	-1.45126	4.97693e-91	1.70615e-89	88.768
COPS7A	-1.63696	7.39903e-89	1.99399e-87	86.7003
COPS7B	-0.586566	2.3918e-49	7.57681e-49	48.1205
COPS8	-1.25255	1.24325e-84	2.11932e-83	82.6738
COPS9	-0.0912267	2.48449e-117	5.58233e-115	114.253
COPZ1	0.00197329	1.1419e-76	9.70175e-76	75.0132
COPZ2	-1.27354	1.35676e-68	7.5036e-68	67.1247
COQ10A	-2.83257	5.00976e-99	3.69277e-97	96.4326
COQ10B	-1.19729	7.80007e-56	2.86402e-55	54.543
COQ2	-1.16451	1.28738e-71	8.1633e-71	70.0881
COQ3	-1.12871	5.97135e-63	2.71675e-62	61.566
COQ4	-1.09434	7.64259e-83	1.09467e-81	80.9607
COQ5	-1.51955	7.25583e-78	6.70867e-77	76.1734
COQ6	-1.26269	7.87632e-72	5.05456e-71	70.2963
COQ7	-1.76524	3.35279e-86	6.84095e-85	84.1649
COQ8A	-2.78127	3.03401e-98	2.05004e-96	95.6882
COQ8B	-1.2303	1.91793e-81	2.42821e-80	79.6147
COQ9	-2.61515	1.25568e-85	2.38464e-84	83.6226
CORIN	-3.04018	2.4303e-135	1.13307e-132	131.946
CORO1A	0.909332	2.51542e-51	8.29828e-51	50.081
CORO1B	-0.467676	1.12489e-52	3.83511e-52	51.4162
CORO1C	-0.888091	2.27144e-89	6.48699e-88	87.188
CORO2A	-0.0234077	1.15269e-06	1.51736e-06	5.81891
CORO2B	-0.309779	3.93826e-37	9.80569e-37	36.0085
CORO6	-0.568209	6.39813e-61	2.71797e-60	59.5658
CORO7	-0.107391	7.14035e-32	1.61956e-31	30.7906
CORT	0.0171322	0.000740159	0.000830918	3.08044
COTL1	0.529575	4.2232e-26	8.70836e-26	25.0601
COX10	-1.99568	5.2266e-98	3.4442e-96	95.4629
COX11	-1.91066	4.74935e-92	1.83376e-90	89.7367
COX14	-2.16328	1.50693e-58	5.92383e-58	57.2274
COX15	-1.18979	4.35707e-67	2.27033e-66	65.6439
COX16	-1.28647	6.74008e-70	3.96267e-69	68.402
COX17	-0.56539	7.02834e-114	1.31072e-111	110.882
COX18	-1.06262	5.71103e-58	2.20919e-57	56.6558
COX19	-0.454447	8.11136e-40	2.12456e-39	38.6727
COX20	-1.34432	7.69367e-62	3.37678e-61	60.4715
COX4I1	-2.73087	4.93756e-106	6.1799e-104	103.209
COX4I2	-0.0230195	3.69674e-49	1.16651e-48	47.9331
COX5A	1.00688	1.18691e-08	1.7267e-08	7.76278
COX5B	-1.6938	3.92029e-102	3.60145e-100	99.4435
COX6A1	-0.868022	1.04219e-65	5.17871e-65	64.2858
COX6A2	-3.34725	1.46563e-205	2.27771e-202	201.643
COX6B1	-1.24417	1.58835e-76	1.33308e-75	74.8751
COX6B2	0.0271008	2.39199e-05	2.91367e-05	4.53556
COX6C	-2.55337	1.46604e-105	1.73039e-103	102.762
COX7A1	-2.57306	1.44251e-117	3.28065e-115	114.484
COX7A2	-1.67823	7.62977e-67	3.94476e-66	65.404
COX7A2L	-2.0001	2.02587e-71	1.27036e-70	69.8961
COX7B	-2.73458	2.99756e-122	8.46991e-120	119.072
COX7B2	0.00268756	1.63289e-07	2.25219e-07	6.6474
COX7C	-2.19417	1.6254e-84	2.75065e-83	82.5606
COX8A	-0.883967	7.82688e-70	4.58716e-69	68.3385
COX8C	-0.000322361	0.00356223	0.0038675	2.41257
CP	0.172367	1.26977e-09	1.92208e-09	8.71623
CPA1	-0.0331333	0.000661876	0.00074483	3.12794
CPA2	-0.00579364	2.94958e-06	3.78782e-06	5.42161
CPA3	-0.0925194	4.81533e-10	7.40139e-10	9.13069
CPA4	0.0385203	0.00610324	0.00656132	2.18301
CPA5	0.0301796	0.00125106	0.00138776	2.85769
CPA6	-0.0267972	6.61088e-07	8.82381e-07	6.05434
CPAMD8	-0.509913	4.21987e-32	9.61353e-32	31.0171
CPB1	-0.0122282	3.7092e-06	4.74047e-06	5.32418
CPB2	-0.0226587	2.68749e-05	3.26551e-05	4.48605
CPD	-0.853785	3.0012e-54	1.06264e-53	52.9736
CPE	-1.41903	1.48797e-87	3.46865e-86	85.4598
CPEB1	-0.0452501	5.06784e-06	6.42839e-06	5.1919
CPEB2	-1.27352	7.24147e-70	4.25075e-69	68.3715
CPEB3	-1.26205	3.58186e-75	2.76026e-74	73.5591
CPEB4	-2.08038	5.38e-70	3.17104e-69	68.4988
CPED1	-1.03623	1.5407e-77	1.39073e-76	75.8568
CPHXL	-0.027149	9.81785e-05	0.000115531	3.9373
CPLANE1	-0.450443	2.54711e-34	6.02117e-34	33.2203
CPLANE2	-0.282887	5.62995e-30	1.23725e-29	28.9075
CPLX1	-0.152197	1.29042e-26	2.68283e-26	25.5714
CPLX2	-0.0441937	0.00164667	0.00181622	2.74083
CPLX3	-0.456788	7.82491e-40	2.0504e-39	38.6882
CPLX4	0.0119888	0.00844839	0.00902629	2.04449
CPM	-0.124753	1.62038e-06	2.113e-06	5.6751
CPN1	-0.0218604	0.0046553	0.00502761	2.29864
CPN2	-0.185986	3.0114e-11	4.77832e-11	10.3207
CPNE1	-0.888456	1.04224e-72	7.00168e-72	71.1548
CPNE2	-0.373079	3.67442e-31	8.24501e-31	30.0838
CPNE3	-2.22441	2.29711e-88	5.89255e-87	86.2297
CPNE4	-1.31311	4.02395e-62	1.77953e-61	60.7497
CPNE5	-1.15515	8.69619e-60	3.57766e-59	58.4464
CPNE6	-0.0100771	0.000749796	0.000841535	3.07493
CPNE7	0.0133885	0.00710638	0.00761343	2.11842
CPNE8	-0.181735	3.6586e-15	6.30467e-15	14.2003
CPNE9	-0.0132234	0.0711458	0.0736824	1.13264
CPO	-0.0356388	0.000265235	0.000305067	3.5156
CPOX	-0.537313	6.62752e-40	1.73933e-39	38.7596
CPPED1	-0.836394	2.22773e-49	7.06187e-49	48.1511
CPQ	-1.01509	6.4784e-73	4.3981e-72	71.3567
CPS1	-0.177558	8.07206e-15	1.38398e-14	13.8589
CPSF1	-0.374511	8.40874e-31	1.87398e-30	29.7272
CPSF2	-1.00795	6.34219e-61	2.69482e-60	59.5695
CPSF3	-0.449679	1.8422e-34	4.37312e-34	33.3592
CPSF4	-0.582998	8.12793e-42	2.21185e-41	40.6552
CPSF4L	0.0286947	0.00153232	0.00169271	2.77142
CPSF6	-0.954569	3.56166e-61	1.53115e-60	59.815
CPSF7	-1.20342	1.4323e-72	9.53284e-72	71.0208
CPT1A	-1.29179	3.17075e-77	2.80243e-76	75.5525
CPT1B	-2.16687	4.63456e-74	3.3552e-73	72.4743
CPT1C	0.025415	4.27837e-05	5.14358e-05	4.28873
CPT2	-1.70242	2.46564e-86	5.10908e-85	84.2917
CPTP	-1.78656	4.46431e-78	4.20479e-77	76.3763
CPVL	-1.76945	7.40581e-69	4.14623e-68	67.3823
CPXCR1	-0.0487691	9.03337e-06	1.12783e-05	4.94776
CPXM1	0.0376348	0.000177514	0.000206285	3.68553
CPXM2	0.0890754	2.49385e-21	4.76418e-21	20.322
CPZ	0.0458895	0.000852359	0.000953834	3.02053
CR1	0.0979519	7.46428e-09	1.09607e-08	7.96016
CR1L	0.0171733	5.95906e-05	7.10417e-05	4.14849
CR2	-0.0153778	0.184826	0.189646	0.722057
CRABP1	0.0137092	9.83182e-08	1.37169e-07	6.86274
CRABP2	-0.0184222	9.49564e-06	1.18403e-05	4.92664
CRACR2A	-0.308191	2.68625e-32	6.14297e-32	31.2116
CRACR2B	-0.625458	7.86198e-45	2.27068e-44	43.6438
CRADD	-1.49004	3.24332e-80	3.65015e-79	78.4377
CRAMP1	-0.789649	1.29043e-52	4.39066e-52	51.3575
CRAT	-1.32604	2.51155e-74	1.84765e-73	72.7334
CRB1	-0.0483546	1.93894e-09	2.91514e-09	8.53534
CRB2	0.0327826	1.37703e-05	1.70136e-05	4.7692
CRB3	0.0642591	0.00325757	0.00354292	2.45064
CRBN	-1.64203	1.04529e-81	1.34904e-80	79.87
CRCP	-1.11867	1.39204e-62	6.25847e-62	61.2035
CRCT1	-0.0267911	8.21148e-06	1.02769e-05	4.98814
CREB1	-0.793641	2.93424e-76	2.42127e-75	74.616
CREB3	-0.73873	6.79069e-70	3.99116e-69	68.3989
CREB3L1	-0.191605	4.8425e-31	1.08387e-30	29.965
CREB3L2	-0.319834	2.07167e-34	4.90786e-34	33.3091
CREB3L3	0.0251891	0.038562	0.0402858	1.39485
CREB3L4	-0.270561	1.73704e-16	3.06124e-16	15.5141
CREB5	-0.316174	8.1319e-32	1.84334e-31	30.7344
CREBBP	-1.65948	1.61192e-84	2.73032e-83	82.5638
CREBL2	-1.13145	1.48711e-73	1.04692e-72	71.9801
CREBRF	-1.40077	4.33135e-78	4.08576e-77	76.3887
CREBZF	-0.275967	1.29351e-100	1.06738e-98	97.9717
CREG1	-1.49065	2.13589e-71	1.338e-70	69.8735
CREG2	0.0159267	1.79986e-10	2.79783e-10	9.55318
CRELD1	-1.54088	9.66658e-84	1.50855e-82	81.8214
CRELD2	0.551451	6.51744e-121	1.66498e-118	117.779
CREM	-1.40872	4.61104e-68	2.49902e-67	66.6022
CRH	-0.00718528	1.02045e-07	1.42209e-07	6.84707
CRHBP	-0.198598	1.14788e-16	2.03062e-16	15.6924
CRHR1	-0.032028	1.13101e-07	1.57264e-07	6.80337
CRHR2	-0.0517796	7.04315e-08	9.90108e-08	7.00432
CRIM1	-0.954761	1.07101e-73	7.59727e-73	72.1193
CRIP1	-0.839526	6.09612e-61	2.59322e-60	59.5862
CRIP2	-1.55222	8.94022e-47	2.6861e-46	45.5709
CRIP3	-0.302607	3.75631e-28	8.00222e-28	27.0968
CRIPT	-1.8521	2.25212e-96	1.30434e-94	93.8846
CRISP1	-0.0522398	2.57848e-06	3.32339e-06	5.47842
CRISP2	0.0235313	0.000132158	0.000154502	3.81107
CRISP3	-0.0172467	0.0024733	0.00270351	2.56807
CRISPLD1	-0.018847	0.0088059	0.0094018	2.02679
CRISPLD2	-0.27362	3.02796e-28	6.4624e-28	27.1896
CRK	-1.14169	1.33247e-66	6.83425e-66	65.1653
CRKL	-1.6223	6.93178e-83	9.99001e-82	81.0004
CRLF1	0.510438	2.74766e-22	5.33095e-22	21.2732
CRLF2	0.00280838	0.00047939	0.000543639	3.26469
CRLF3	0.195863	8.85782e-32	2.00619e-31	30.6976
CRLS1	-1.92325	3.55784e-81	4.38533e-80	79.358
CRMP1	-0.121229	4.99562e-09	7.39039e-09	8.13133
CRNKL1	-0.976485	2.69394e-64	1.27673e-63	62.8939
CRNN	-0.0476686	3.66695e-06	4.68775e-06	5.32904
CROCC	-0.252045	3.26883e-26	6.75537e-26	25.1704
CROCC2	-0.0196206	0.000717806	0.000806553	3.09337
CROT	-0.221167	8.30086e-16	1.44594e-15	14.8398
CRP	-0.00276142	6.87724e-09	1.01154e-08	7.99502
CRPPA	-0.621747	2.01229e-39	5.2259e-39	38.2818
CRTAC1	-0.2967	8.23524e-28	1.74581e-27	26.758
CRTAM	0.0321307	0.0001743	0.00020265	3.69325
CRTAP	-1.82211	1.65664e-94	8.15165e-93	92.0888
CRTC1	-0.700638	9.04046e-51	2.9516e-50	49.5299
CRTC2	-0.623462	2.61813e-51	8.63099e-51	50.0639
CRTC3	-0.948994	3.65091e-71	2.26575e-70	69.6448
CRX	-0.0218235	0.000244105	0.00028125	3.55091
CRY1	-0.401439	3.75971e-39	9.71388e-39	38.0126
CRY2	-2.17448	1.4082e-89	4.10979e-88	87.3862
CRYAB	-1.71143	8.12931e-112	1.34162e-109	108.872
CRYBA1	-0.00452372	0.0109492	0.0116521	1.9336
CRYBA2	0.0255437	0.000224983	0.000259813	3.58534
CRYBA4	0.0214973	4.98031e-05	5.96288e-05	4.22454
CRYBB1	0.0038853	0.00144646	0.00159995	2.79589
CRYBB2	-0.00654197	0.298395	0.303373	0.518023
CRYBB3	0.089522	1.24808e-05	1.54551e-05	4.81093
CRYBG1	0.114752	9.58935e-13	1.57617e-12	11.8024
CRYBG2	-0.00766538	1.62839e-09	2.45615e-09	8.60975
CRYBG3	-0.683661	2.21606e-47	6.73303e-47	46.1718
CRYGA	0.00810982	0.000472328	0.000535794	3.271
CRYGB	0.00167475	0.0276269	0.0289625	1.53816
CRYGC	-0.0596736	2.65877e-12	4.32779e-12	11.3637
CRYGD	-0.015452	3.39236e-06	4.34446e-06	5.36206
CRYGN	-0.0339181	6.41818e-07	8.57029e-07	6.067
CRYGS	-0.0391924	0.00255507	0.00279141	2.55418
CRYL1	-0.953896	2.74068e-64	1.29822e-63	62.8867
CRYM	-3.15519	1.69236e-125	5.09046e-123	122.293
CRYZ	-1.51912	1.51148e-83	2.31997e-82	81.6345
CRYZL1	-0.207046	2.79457e-12	4.54566e-12	11.3424
CS	-0.658388	2.47279e-40	6.53837e-40	39.1845
CSAD	-0.461188	5.36979e-52	1.80207e-51	50.7442
CSAG1	-0.0195822	0.0165294	0.0174699	1.75771
CSDC2	-1.95625	3.42065e-59	1.38077e-58	57.8599
CSDE1	-1.92899	1.65533e-73	1.16141e-72	71.935
CSE1L	-0.316039	1.49069e-33	3.47978e-33	32.4584
CSF1	-0.295741	8.44334e-41	2.25458e-40	39.6469
CSF1R	0.437347	4.52398e-37	1.12535e-36	35.9487
CSF2	-0.00770514	1.25887e-05	1.55846e-05	4.8073
CSF2RA	0.0706714	2.81582e-07	3.83413e-07	6.41633
CSF2RB	0.153486	3.46544e-06	4.43563e-06	5.35305
CSF3	0.0492761	0.124872	0.128581	0.890823
CSF3R	0.138249	7.84856e-05	9.28906e-05	4.03203
CSGALNACT1	-1.87627	1.36718e-91	4.99931e-90	89.3011
CSGALNACT2	-0.136393	3.15618e-45	9.18246e-45	44.037
CSH2	0.00784639	0.000788794	0.000884187	3.05346
CSHL1	0.0121739	0.000479653	0.000543904	3.26448
CSK	-0.834215	7.71909e-60	3.18129e-59	58.4974
CSKMT	-0.0932864	1.60586e-21	3.07597e-21	20.512
CSMD1	-0.0351666	3.43798e-05	4.15441e-05	4.38149
CSMD2	0.0766905	7.62876e-12	1.22995e-11	10.9101
CSMD3	-0.0275511	0.00389543	0.00422335	2.37434
CSN1S1	-0.0214649	0.192762	0.197746	0.703893
CSN2	0.0317662	4.68761e-07	6.30049e-07	6.20063
CSN3	-0.0435623	3.14352e-05	3.80573e-05	4.41956
CSNK1A1	-1.55261	5.87498e-97	3.56881e-95	94.4475
CSNK1A1L	-0.0235009	8.90279e-06	1.11197e-05	4.95391
CSNK1D	-1.52831	3.47747e-78	3.30033e-77	76.4814
CSNK1E	-1.73624	7.76028e-88	1.86737e-86	85.7288
CSNK1G1	-0.475127	1.60095e-37	4.01615e-37	36.3962
CSNK1G2	-0.401566	1.33012e-67	7.06507e-67	66.1509
CSNK1G3	-0.587336	2.2569e-41	6.09101e-41	40.2153
CSNK2A1	-0.597861	2.32808e-44	6.65385e-44	43.1769
CSNK2A2	-1.05241	1.41549e-65	6.99271e-65	64.1554
CSNK2A3	0.0510864	0.00134119	0.00148509	2.82825
CSNK2B	-0.8389	3.26208e-49	1.03022e-48	47.9871
CSNKA2IP	0.0276171	4.32883e-07	5.83128e-07	6.23424
CSPG4	-0.156867	8.6378e-33	1.99093e-32	31.7009
CSPG5	-0.0202925	3.93876e-06	5.02697e-06	5.29869
CSPP1	-0.491789	2.61113e-32	5.97263e-32	31.2238
CSRNP1	-0.00255631	1.42839e-17	2.56233e-17	16.5914
CSRNP2	-0.566185	1.4026e-48	4.37701e-48	47.3588
CSRNP3	-0.308999	6.81058e-21	1.29194e-20	19.8888
CSRP1	-1.5036	1.70787e-98	1.19289e-96	95.9234
CSRP2	-0.150811	1.00058e-17	1.8001e-17	16.7447
CSRP3	-1.21104	2.8013e-32	6.40214e-32	31.1937
CST1	NA	0.476661	0.482168	0.316801
CST11	-0.0312526	6.72577e-05	7.99114e-05	4.09739
CST2	-0.0135469	0.104317	0.107618	0.968114
CST3	-1.45395	4.19962e-53	1.44793e-52	51.8393
CST4	0.0202418	0.19763	0.202684	0.693181
CST5	0.0598359	1.26837e-06	1.66553e-06	5.77845
CST6	0.000434446	7.944e-05	9.39785e-05	4.02697
CST7	0.0664606	0.000900661	0.0010068	2.99706
CST8	-0.0430356	0.00186355	0.00204962	2.68833
CST9	-0.0224234	0.0002712	0.000311736	3.50621
CST9L	-0.00984659	0.000707645	0.000795375	3.09943
CSTA	0.0670473	6.30332e-06	7.94582e-06	5.09986
CSTB	-1.53606	1.74235e-68	9.59065e-68	67.0182
CSTF1	-0.490709	1.08338e-38	2.77413e-38	37.5569
CSTF2	-0.393656	8.00842e-31	1.7869e-30	29.7479
CSTF2T	-1.4876	1.82006e-76	1.52276e-75	74.8174
CSTF3	-0.456589	9.95134e-48	3.04984e-47	46.5157
CSTL1	0.0234839	0.000650948	0.000732797	3.13502
CT47B1	-0.00142431	0.00406024	0.00439871	2.35667
CT55	0.00551485	0.00784974	0.0083944	2.07601
CT62	-0.00209761	9.28611e-07	1.22916e-06	5.91039
CT83	-0.0212101	0.0468666	0.0488277	1.31133
CTAG2	-0.0254718	0.00203784	0.00223604	2.65052
CTAGE1	0.0441373	9.87213e-07	1.30469e-06	5.88449
CTBP1	0.330578	3.98425e-07	5.37759e-07	6.26941
CTBP2	-0.990591	5.86636e-74	4.21912e-73	72.3748
CTBS	-0.138277	4.74912e-18	8.58951e-18	17.066
CTC1	0.0300828	6.78381e-16	1.18323e-15	14.9269
CTCF	-0.961362	2.72544e-54	9.66287e-54	53.0149
CTCFL	0.00463396	0.00892283	0.00952447	2.02116
CTDNEP1	-0.799736	2.69943e-93	1.18451e-91	90.9265
CTDP1	-0.407796	2.71295e-48	8.40847e-48	47.0753
CTDSP1	-1.19042	9.95339e-80	1.07919e-78	77.9669
CTDSP2	-1.12833	3.65772e-81	4.5025e-80	79.3465
CTDSPL	-1.20599	2.79438e-62	1.24403e-61	60.9052
CTDSPL2	-0.291391	1.32242e-27	2.79233e-27	26.554
CTF1	-0.891367	7.25008e-59	2.8878e-58	57.5394
CTH	-0.139485	3.84943e-10	5.93387e-10	9.22666
CTHRC1	-0.0305091	6.56389e-28	1.39364e-27	26.8558
CTIF	-0.817721	4.37499e-76	3.5644e-75	74.448
CTLA4	0.0496477	0.00147926	0.00163564	2.78631
CTNNA1	-1.97548	2.84408e-59	1.15003e-58	57.9393
CTNNA2	0.0425706	9.01394e-11	1.41344e-10	9.84972
CTNNA3	-2.1431	3.204e-64	1.51346e-63	62.82
CTNNAL1	-1.19984	1.64406e-84	2.7797e-83	82.556
CTNNB1	-0.304186	1.48993e-53	5.20136e-53	52.2839
CTNNBIP1	-1.29073	8.20354e-90	2.46357e-88	87.6084
CTNNBL1	-0.735391	9.91984e-62	4.33752e-61	60.3628
CTNND1	-1.58771	3.91939e-77	3.43642e-76	75.4639
CTNND2	-0.431897	3.87965e-38	9.83572e-38	37.0072
CTNS	-0.212556	4.39842e-21	8.36745e-21	20.0774
CTPS1	-0.284078	4.07474e-16	7.1305e-16	15.1469
CTPS2	-0.423626	5.07606e-28	1.07935e-27	26.9668
CTR9	-1.17998	4.67129e-70	2.76468e-69	68.5584
CTRB1	-0.0222009	7.13436e-08	1.0027e-07	6.99883
CTRB2	0.0292165	8.47906e-10	1.29093e-09	8.8891
CTRC	0.00377066	0.000500296	0.000566726	3.24663
CTRL	-0.00653486	9.29607e-14	1.56126e-13	12.8065
CTSA	-1.70652	6.40326e-87	1.39178e-85	84.8564
CTSB	-1.41434	1.52432e-60	6.41405e-60	59.1929
CTSC	0.733467	7.84301e-42	2.13525e-41	40.6706
CTSD	-1.08801	1.24932e-93	5.60062e-92	91.2518
CTSE	0.0269414	5.36346e-05	6.41092e-05	4.19308
CTSF	-1.58263	9.33049e-78	8.55899e-77	76.0676
CTSG	-0.0194026	2.47156e-11	3.93143e-11	10.4054
CTSH	-1.05997	1.31372e-65	6.50027e-65	64.1871
CTSK	0.0822496	5.45067e-16	9.52221e-16	15.0213
CTSL	-1.826	2.22945e-85	4.12062e-84	83.385
CTSO	-0.328736	3.08011e-28	6.57145e-28	27.1823
CTSS	0.707621	2.22085e-39	5.76433e-39	38.2393
CTSV	-0.053642	2.54384e-07	3.47368e-07	6.45921
CTSW	-0.0366855	1.31676e-14	2.24936e-14	13.6479
CTSZ	-1.15621	2.8808e-89	8.15236e-88	87.0887
CTTN	-2.22558	2.69017e-80	3.04239e-79	78.5168
CTTNBP2	0.00191731	7.64573e-05	9.0536e-05	4.04318
CTTNBP2NL	-0.656467	1.08633e-43	3.06907e-43	42.513
CTU1	-0.152644	4.67831e-10	7.19375e-10	9.14304
CTU2	-0.491489	4.35105e-30	9.58907e-30	29.0182
CTXN1	0.12778	3.22851e-08	4.60591e-08	7.33668
CTXN2	-0.0210897	4.50252e-13	7.45583e-13	12.1275
CTXN3	-0.00554657	7.2927e-06	9.16082e-06	5.03807
CTXND1	-0.43471	7.09036e-26	1.45642e-25	24.8367
CTXND2	-0.019021	1.54954e-07	2.13928e-07	6.66973
CUBN	0.018114	8.35023e-08	1.16953e-07	6.93199
CUEDC1	-1.24072	4.41632e-80	4.92584e-79	78.3075
CUEDC2	-1.76363	3.31571e-95	1.71287e-93	92.7663
CUL1	-1.63561	2.55671e-88	6.54946e-87	86.1838
CUL2	-1.19153	8.00186e-65	3.84506e-64	63.4151
CUL3	-1.78304	5.6648e-86	1.11791e-84	83.9516
CUL4A	-2.27867	2.34785e-85	4.33086e-84	83.3634
CUL4B	-0.857766	1.21203e-55	4.42417e-55	54.3542
CUL5	-1.47527	1.39156e-75	1.09869e-74	73.9591
CUL7	-0.20942	9.91469e-35	2.36504e-34	33.6262
CUL9	-0.230115	4.02315e-22	7.78135e-22	21.1089
CUTA	-1.8446	1.57826e-83	2.41649e-82	81.6168
CUTC	-1.16521	1.80005e-71	1.13256e-70	69.9459
CUX1	-0.968943	3.79586e-93	1.65395e-91	90.7815
CUX2	-0.00781021	0.0478401	0.049828	1.30253
CUZD1	-0.00718763	8.36156e-10	1.27377e-09	8.89491
CWC15	-1.63033	9.55475e-77	8.15126e-76	75.0888
CWC22	-0.342646	1.3275e-32	3.04958e-32	31.5158
CWC25	-0.206354	3.11104e-39	8.04686e-39	38.0944
CWC27	-0.891636	1.12032e-58	4.43114e-58	57.3535
CWF19L1	-0.541231	1.82135e-36	4.48698e-36	35.348
CWF19L2	-0.614055	2.53341e-46	7.53877e-46	45.1227
CWH43	-0.0396086	0.0272228	0.0285485	1.54442
CX3CL1	-0.106047	1.73126e-32	3.97173e-32	31.401
CX3CR1	-0.0491181	1.14676e-11	1.84203e-11	10.7347
CXADR	-0.470991	1.8575e-40	4.92053e-40	39.308
CXCL1	-0.0182135	1.00979e-09	1.53376e-09	8.81424
CXCL10	0.173014	2.50661e-10	3.8806e-10	9.4111
CXCL11	0.215566	1.00895e-16	1.78605e-16	15.7481
CXCL12	-0.784066	1.26466e-62	5.69403e-62	61.2446
CXCL13	0.0440758	3.64415e-08	5.185e-08	7.28525
CXCL14	-0.376151	6.59957e-27	1.37791e-26	25.8608
CXCL16	0.163029	1.70743e-13	2.85244e-13	12.5448
CXCL17	0.00708338	0.0878618	0.0908229	1.0418
CXCL2	-0.0475445	2.26525e-12	3.69174e-12	11.4328
CXCL3	-0.0115765	6.72597e-06	8.4666e-06	5.07229
CXCL5	-0.0292963	0.0001078	0.000126621	3.89749
CXCL6	0.0434634	0.000738153	0.000828767	3.08157
CXCL8	0.0813533	2.2494e-08	3.23158e-08	7.49059
CXCL9	0.650926	1.01781e-34	2.42726e-34	33.6149
CXCR1	0.0873339	1.15303e-05	1.43142e-05	4.84423
CXCR2	0.0961746	5.92802e-08	8.36688e-08	7.07744
CXCR3	0.0537004	0.000155512	0.000181281	3.74165
CXCR4	0.124416	1.25712e-14	2.14926e-14	13.6677
CXCR5	0.0395578	1.93568e-08	2.79011e-08	7.55438
CXCR6	0.00574684	1.09683e-08	1.59841e-08	7.79631
CXXC1	-0.731663	1.98278e-58	7.77313e-58	57.1094
CXXC4	-0.475687	1.19276e-40	3.1754e-40	39.4982
CXXC5	-1.3303	3.82191e-88	9.57994e-87	86.0186
CXorf21	-0.00404616	0.01989	0.0209695	1.67841
CXorf38	-0.303422	6.16465e-29	1.33046e-28	27.876
CXorf40A	-0.396349	5.85557e-31	1.30967e-30	29.8828
CXorf40B	NA	0.0217857	0.0229137	1.63991
CXorf56	-0.639655	1.02856e-42	2.85399e-42	41.5445
CXorf58	-0.0432643	3.88131e-06	4.95571e-06	5.30489
CXorf65	0.0123604	0.134079	0.137963	0.860238
CXorf66	0.0167325	2.87622e-06	3.69641e-06	5.43222
CYB561	-0.164963	4.23962e-29	9.17649e-29	28.0373
CYB561A3	-0.247706	1.50381e-23	2.97713e-23	22.5262
CYB561D1	-0.116195	1.63174e-19	3.02037e-19	18.5199
CYB561D2	-0.103348	2.47091e-15	4.27142e-15	14.3694
CYB5A	-1.63853	2.53979e-83	3.81049e-82	81.419
CYB5B	-1.42857	1.52571e-81	1.9423e-80	79.7117
CYB5D1	-0.411138	1.4729e-30	3.26729e-30	29.4858
CYB5D2	-0.434604	5.99212e-26	1.23287e-25	24.9091
CYB5R1	-1.6605	1.61956e-60	6.81172e-60	59.1667
CYB5R2	-0.0251413	5.63949e-06	7.137e-06	5.14648
CYB5R3	-1.14564	6.04442e-45	1.74845e-44	43.7573
CYB5R4	-0.86584	2.86415e-72	1.87878e-71	70.7261
CYB5RL	-0.318907	2.07262e-18	3.76949e-18	17.4237
CYBA	-0.0643569	1.20921e-68	6.69752e-68	67.1741
CYBB	0.496107	7.14443e-40	1.87367e-39	38.7273
CYBC1	-0.0903211	5.16855e-68	2.79629e-67	66.5534
CYBRD1	-1.10939	1.23768e-60	5.22562e-60	59.2819
CYC1	-1.61609	1.39701e-56	5.22728e-56	55.2817
CYCS	-0.767295	1.38791e-86	2.9346e-85	84.5325
CYFIP1	-0.604524	4.71064e-38	1.19214e-37	36.9237
CYFIP2	-0.830476	1.54963e-49	4.92737e-49	48.3074
CYGB	-1.1832	2.31244e-71	1.44616e-70	69.8398
CYHR1	-1.07125	4.49036e-73	3.07419e-72	71.5123
CYLC1	0.00646147	5.29677e-09	7.82784e-09	8.10636
CYLC2	-0.0361571	8.46584e-08	1.18537e-07	6.92615
CYLD	-0.177131	5.15417e-48	1.58902e-47	46.7989
CYP11A1	-0.0791925	9.35601e-06	1.16701e-05	4.93292
CYP11B1	-0.0435093	0.00874595	0.00934047	2.02963
CYP11B2	-0.0216152	0.00165083	0.00182071	2.73976
CYP17A1	0.0276072	0.00245585	0.00268522	2.57102
CYP19A1	-0.0402066	0.0132989	0.014102	1.85072
CYP1A1	-0.324642	3.50928e-21	6.68894e-21	20.1746
CYP1A2	0.00499298	0.00312085	0.00339759	2.46883
CYP1B1	-0.00401201	2.60572e-06	3.35725e-06	5.47402
CYP20A1	-0.562502	9.20858e-41	2.45681e-40	39.6096
CYP21A2	0.0434431	4.04839e-12	6.56165e-12	11.183
CYP24A1	0.00727359	1.18618e-09	1.79729e-09	8.74538
CYP26A1	-0.00346673	0.106368	0.109703	0.959782
CYP26B1	-0.0665625	1.88964e-16	3.32829e-16	15.4778
CYP26C1	-0.0283846	1.00667e-05	1.2539e-05	4.90174
CYP27A1	-0.588784	2.05366e-31	4.62545e-31	30.3348
CYP27B1	-0.00377809	0.0139872	0.0148217	1.8291
CYP27C1	0.0557315	3.0126e-05	3.65173e-05	4.4375
CYP2A13	-0.0101384	0.0692306	0.0717872	1.14395
CYP2A6	0.0363002	0.000666634	0.000750094	3.12488
CYP2A7	0.0259491	0.000141309	0.000164993	3.78253
CYP2B6	0.00696784	0.00400667	0.00434169	2.36234
CYP2C18	-0.012028	4.27875e-05	5.14371e-05	4.28872
CYP2C8	0.00550723	2.06674e-06	2.67806e-06	5.57218
CYP2C9	-0.00663505	0.190923	0.19588	0.708009
CYP2D6	0.0245822	0.00152505	0.00168488	2.77343
CYP2E1	-0.095035	2.75942e-08	3.94847e-08	7.40357
CYP2F1	-0.0032193	0.130925	0.134762	0.870431
CYP2J2	-1.33486	7.6659e-96	4.30606e-94	93.3659
CYP2R1	-0.380369	7.21323e-26	1.48149e-25	24.8293
CYP2S1	0.0434058	8.30493e-05	9.81301e-05	4.0082
CYP2U1	-0.497923	1.80639e-31	4.07146e-31	30.3902
CYP2W1	0.0123679	5.17393e-05	6.19033e-05	4.20829
CYP39A1	-0.224957	1.07251e-20	2.02667e-20	19.6932
CYP3A4	-0.00482871	5.20182e-05	6.2225e-05	4.20603
CYP3A43	0.0256976	0.00137857	0.00152593	2.81647
CYP3A5	-0.000121511	0.19771	0.202755	0.693029
CYP3A7	-0.00500115	0.302978	0.307966	0.511498
CYP46A1	-0.211518	6.76079e-15	1.16098e-14	13.9352
CYP4A11	0.00324914	0.240035	0.24476	0.61126
CYP4A22	0.00106788	0.182962	0.187744	0.726433
CYP4B1	-1.17334	4.33858e-60	1.80001e-59	58.7447
CYP4F11	0.0138657	0.00116084	0.00128983	2.88947
CYP4F12	-0.128688	9.25776e-11	1.45119e-10	9.83828
CYP4F2	0.0415624	6.48546e-09	9.55048e-09	8.01997
CYP4F22	0.0414454	0.000850895	0.000952253	3.02125
CYP4F3	0.0287156	0.0975669	0.100715	0.996904
CYP4F8	-0.00628073	0.000211527	0.000244774	3.61123
CYP4V2	-0.93136	1.03407e-46	3.10138e-46	45.5084
CYP4X1	-0.187247	3.44643e-12	5.59523e-12	11.2522
CYP4Z1	-0.0297562	0.00456732	0.00493516	2.3067
CYP51A1	-0.274973	4.07489e-19	7.50322e-19	18.1248
CYP7A1	-0.0479582	1.7921e-08	2.58795e-08	7.58704
CYP7B1	-0.180707	2.706e-28	5.78319e-28	27.2378
CYP8B1	-0.0108705	2.47432e-07	3.37998e-07	6.47109
CYREN	-0.641351	7.6653e-47	2.30639e-46	45.6371
CYS1	-0.332217	1.12337e-20	2.12214e-20	19.6732
CYSLTR1	0.0347828	0.001354	0.00149909	2.82417
CYSLTR2	-0.322115	3.07532e-20	5.77095e-20	19.2388
CYSRT1	-0.0614603	1.41954e-07	1.96344e-07	6.70698
CYSTM1	-1.1094	2.07123e-80	2.36681e-79	78.6258
CYTH1	-0.669378	1.04078e-62	4.69625e-62	61.3282
CYTH2	-0.375113	1.74992e-74	1.29861e-73	72.8865
CYTH3	-1.17748	2.51566e-67	1.32415e-66	65.8781
CYTH4	0.22127	4.16082e-14	7.04067e-14	13.1524
CYTIP	0.107916	2.00974e-09	3.01938e-09	8.52008
CYTL1	-0.0126971	0.252502	0.257331	0.589507
CYYR1	-1.25797	2.1101e-67	1.11224e-66	65.9538
CZIB	-1.50432	6.27547e-77	5.42565e-76	75.2655
D2HGDH	-0.360424	4.86892e-34	1.14546e-33	32.941
DAAM1	-0.786618	3.30574e-74	2.41949e-73	72.6163
DAAM2	-0.690365	2.14908e-55	7.79578e-55	54.1081
DAB1	-0.258923	1.80727e-19	3.34198e-19	18.476
DAB2	-0.216487	4.57633e-37	1.13807e-36	35.9438
DAB2IP	-1.07366	3.06528e-76	2.52381e-75	74.5979
DACH1	-0.461944	4.26742e-43	1.19226e-42	41.9236
DACH2	-0.0185078	6.79695e-05	8.07262e-05	4.09299
DACT1	-0.0801503	1.00296e-19	1.86483e-19	18.7294
DACT2	-0.0455568	1.99996e-13	3.33667e-13	12.4767
DACT3	-0.655227	6.39824e-52	2.14297e-51	50.669
DAD1	-1.07595	4.24923e-61	1.81877e-60	59.7402
DAG1	-1.7806	2.62585e-73	1.82178e-72	71.7395
DAGLA	-0.212212	2.66687e-13	4.43622e-13	12.353
DAGLB	-0.301963	2.12255e-29	4.62316e-29	28.3351
DALRD3	-0.453381	4.80268e-34	1.13016e-33	32.9469
DAND5	-0.559713	1.77331e-49	5.63093e-49	48.2494
DAO	0.00778757	0.00015997	0.000186362	3.72964
DAOA	-0.0138262	2.33864e-06	3.02031e-06	5.51995
DAP	-0.743995	3.26247e-58	1.27098e-57	56.8959
DAP3	-2.42272	8.45908e-104	8.86255e-102	101.052
DAPK1	0.179522	1.06189e-11	1.70718e-11	10.7677
DAPK2	-1.30218	2.11314e-67	1.11353e-66	65.9533
DAPK3	-0.810141	3.50885e-91	1.23001e-89	88.9101
DAPL1	NA	1	1	0
DAPP1	0.163144	4.61632e-06	5.86882e-06	5.23145
DARS	-1.82391	3.16535e-92	1.2533e-90	89.9019
DARS2	-0.612064	8.96507e-40	2.34619e-39	38.6296
DAW1	-0.0417871	2.16813e-11	3.45497e-11	10.4616
DAXX	-0.676857	4.00679e-56	1.48465e-55	54.8284
DAZ2	NA	1	1	0
DAZAP1	-0.315726	1.70881e-33	3.98545e-33	32.3995
DAZAP2	-1.72441	1.00201e-78	9.90796e-78	77.004
DAZL	0.0278109	2.46323e-06	3.17704e-06	5.49798
DBF4	-0.0858705	7.80997e-08	1.09551e-07	6.96038
DBF4B	-0.197148	1.71157e-23	3.38556e-23	22.4704
DBH	NA	0.476661	0.482168	0.316801
DBI	-2.3794	5.23797e-111	8.49416e-109	108.071
DBN1	-0.311381	4.29226e-33	9.93995e-33	32.0026
DBNDD1	-0.164203	4.03299e-20	7.55588e-20	19.1217
DBNDD2	-2.66455	5.19093e-91	1.773e-89	88.7513
DBNL	-0.939439	1.09624e-86	2.3391e-85	84.631
DBP	-1.31024	7.56641e-73	5.11439e-72	71.2912
DBR1	-0.575788	3.99057e-35	9.60384e-35	34.0176
DBT	-1.87493	1.98182e-88	5.13319e-87	86.2896
DBX1	0.0274706	0.00184093	0.00202594	2.69337
DBX2	0.00122558	0.00692851	0.00743225	2.12888
DCAF1	-0.393716	3.80248e-29	8.23702e-29	28.0842
DCAF10	-0.792022	1.48308e-50	4.81931e-50	49.317
DCAF11	-1.80148	1.46936e-88	3.85944e-87	86.4135
DCAF12	-0.798722	1.35487e-51	4.5039e-51	50.3464
DCAF12L1	-0.0291163	0.00470375	0.00507846	2.29427
DCAF12L2	-0.0657751	0.00061835	0.000697069	3.15672
DCAF13	-0.313469	8.7733e-28	1.85819e-27	26.7309
DCAF15	-0.8473	2.13459e-60	8.93558e-60	59.0489
DCAF16	-0.659017	7.92463e-63	3.58792e-62	61.4452
DCAF17	-0.283401	1.09693e-19	2.03752e-19	18.6909
DCAF4	-0.256015	3.82866e-21	7.29473e-21	20.137
DCAF4L1	0.0142177	2.33453e-11	3.71664e-11	10.4298
DCAF4L2	0.00488504	0.000173496	0.000201728	3.69523
DCAF5	-1.23549	1.29044e-71	8.17993e-71	70.0873
DCAF6	-1.964	6.19412e-61	2.6325e-60	59.5796
DCAF7	-0.781678	1.50883e-75	1.18873e-74	73.9249
DCAF8	-2.07643	2.47453e-68	1.35568e-67	66.8678
DCAF8L1	0.0168485	5.09285e-05	6.09449e-05	4.21506
DCAF8L2	-0.00848457	0.00392165	0.00425154	2.37145
DCAKD	-1.27922	1.94034e-68	1.06742e-67	66.9717
DCBLD1	-0.272989	4.16772e-20	7.80595e-20	19.1076
DCBLD2	-1.60317	1.29386e-78	1.26663e-77	76.8974
DCC	-0.0105988	0.00093243	0.00104169	2.98226
DCD	-0.00820809	0.0169853	0.0179467	1.74602
DCDC1	-0.0487072	1.06962e-10	1.67357e-10	9.77636
DCDC2	0.0104016	0.00476576	0.00514392	2.28871
DCDC2B	-0.0288617	0.000242918	0.000279986	3.55286
DCDC2C	0.00578542	0.221172	0.226616	0.644709
DCHS1	-0.482247	1.69576e-33	3.9555e-33	32.4028
DCHS2	-0.0136085	3.28401e-09	4.89518e-09	8.31023
DCK	-0.374119	2.58616e-29	5.62243e-29	28.2501
DCLK1	-0.314666	2.7251e-15	4.7082e-15	14.3271
DCLK2	-1.06903	2.19839e-69	1.26302e-68	67.8986
DCLK3	-0.0121651	2.76167e-06	3.55188e-06	5.44954
DCLRE1A	-0.322015	1.83471e-18	3.3394e-18	17.4763
DCLRE1B	-0.0200604	1.14576e-06	1.50888e-06	5.82134
DCLRE1C	0.0309208	1.38283e-20	2.60859e-20	19.5836
DCN	-0.602921	1.01997e-47	3.12545e-47	46.5051
DCP1A	-0.703984	1.26593e-49	4.0294e-49	48.3948
DCP1B	-0.0840367	5.74184e-20	1.0724e-19	18.9696
DCP2	-0.309874	4.64624e-33	1.07503e-32	31.9686
DCPS	-0.759236	2.37359e-40	6.27962e-40	39.2021
DCST1	-0.0416362	0.00242139	0.00264832	2.57703
DCST2	0.0553065	5.73741e-06	7.25502e-06	5.13936
DCSTAMP	-0.026438	0.00122322	0.00135777	2.86717
DCT	-0.0132002	0.0083504	0.00892416	2.04943
DCTD	-1.02556	7.03634e-58	2.71622e-57	56.566
DCTN1	-1.50937	2.33241e-64	1.1068e-63	62.9559
DCTN2	-1.84242	4.70228e-80	5.22915e-79	78.2816
DCTN3	-1.81907	2.057e-71	1.28944e-70	69.8896
DCTN4	-1.60443	1.16272e-79	1.25339e-78	77.9019
DCTN5	-0.466882	1.36415e-31	3.08028e-31	30.5114
DCTN6	-0.833756	3.61757e-76	2.96285e-75	74.5283
DCTPP1	-1.17689	1.48132e-68	8.17555e-68	67.0875
DCUN1D1	-0.649496	1.11054e-38	2.8421e-38	37.5464
DCUN1D2	-1.6975	3.0358e-89	8.57799e-88	87.0666
DCUN1D3	-0.318881	2.73706e-32	6.25685e-32	31.2036
DCUN1D4	-0.871049	3.66004e-48	1.13157e-47	46.9463
DCUN1D5	-0.881922	1.24367e-60	5.2497e-60	59.2799
DCX	-0.0331543	0.00491945	0.00530704	2.27515
DCXR	-1.95728	2.70576e-68	1.47976e-67	66.8298
DDA1	-1.17574	8.73442e-78	8.028e-77	76.0954
DDAH1	0.044053	9.21679e-31	2.05284e-30	29.6876
DDAH2	-0.594597	1.73151e-77	1.55919e-76	75.8071
DDB1	-2.13981	5.91821e-91	2.0067e-89	88.6975
DDB2	-0.166057	1.41694e-13	2.37055e-13	12.6252
DDC	-0.00198619	0.00668099	0.00717128	2.1444
DDHD1	-0.476666	2.75193e-43	7.71858e-43	42.1125
DDHD2	-1.58367	2.04799e-89	5.86683e-88	87.2316
DDI1	-0.0121364	2.97193e-08	4.24733e-08	7.37188
DDI2	-1.37182	8.73014e-71	5.33623e-70	69.2728
DDIAS	0.0140014	9.1893e-09	1.34293e-08	7.87195
DDIT3	-1.00276	2.38016e-69	1.36451e-68	67.865
DDIT4	-1.30955	1.319e-78	1.29056e-77	76.8892
DDIT4L	0.014624	1.33641e-06	1.75204e-06	5.75646
DDN	-0.0962612	1.19572e-10	1.86821e-10	9.72858
DDO	-1.28462	1.20334e-73	8.5198e-73	72.0696
DDOST	-0.746801	1.04245e-41	2.83061e-41	40.5481
DDR1	-0.174583	2.14232e-44	6.12762e-44	43.2127
DDR2	-0.953055	1.87902e-65	9.24585e-65	64.0341
DDRGK1	-0.634825	8.39334e-90	2.51248e-88	87.5999
DDT	-2.23247	7.58385e-73	5.12432e-72	71.2904
DDTL	-0.392028	1.26764e-20	2.39322e-20	19.621
DDX1	-2.36755	7.38032e-80	8.08195e-79	78.0925
DDX10	-0.297176	1.04364e-13	1.75042e-13	12.7569
DDX11	-0.0687699	4.48987e-08	6.36791e-08	7.196
DDX17	-0.27733	3.37334e-60	1.40548e-59	58.8522
DDX18	-0.854295	3.65252e-44	1.04105e-43	42.9825
DDX19A	-0.961686	2.54719e-59	1.03154e-58	57.9865
DDX19B	-0.463416	1.09842e-30	2.44362e-30	29.612
DDX20	-0.389177	1.60613e-24	3.22697e-24	23.4912
DDX21	-0.770672	1.01954e-58	4.03853e-58	57.3938
DDX23	-0.530326	8.59925e-79	8.54382e-78	77.0683
DDX24	-1.5344	5.73681e-74	4.13072e-73	72.384
DDX25	-0.019542	5.97511e-06	7.54229e-06	5.1225
DDX27	-0.662524	1.91148e-45	5.59173e-45	44.2525
DDX28	-0.642316	2.22308e-38	5.65827e-38	37.2473
DDX31	-0.130804	4.02783e-29	8.72214e-29	28.0594
DDX39A	-0.496894	1.75796e-47	5.35603e-47	46.2712
DDX39B	-0.62838	1.55038e-41	4.19576e-41	40.3772
DDX3X	-0.559044	9.99818e-62	4.3687e-61	60.3596
DDX3Y	-0.879566	1.32291e-49	4.21006e-49	48.3757
DDX4	0.0108171	2.70032e-09	4.03933e-09	8.39369
DDX41	-0.188952	1.2125e-25	2.48183e-25	24.6052
DDX42	-1.45541	4.05547e-74	2.94741e-73	72.5306
DDX43	-0.0537685	0.00547499	0.00589238	2.22971
DDX46	-1.18009	2.16204e-75	1.68703e-74	73.7729
DDX49	-0.63727	1.7208e-53	5.99837e-53	52.222
DDX5	-1.01295	2.28765e-95	1.20176e-93	92.9202
DDX50	-0.463995	6.22064e-35	1.49016e-34	33.8268
DDX51	-0.331804	5.83146e-27	1.21877e-26	25.9141
DDX52	-0.313794	4.81838e-29	1.04171e-28	27.9823
DDX53	-0.00853664	0.0259667	0.0272526	1.56459
DDX54	-0.559262	1.20088e-72	8.0327e-72	71.0951
DDX55	-0.0868107	2.61087e-17	4.66381e-17	16.3313
DDX56	-0.710277	6.19556e-49	1.94513e-48	47.7111
DDX58	0.0581434	1.27559e-29	2.78913e-29	28.5545
DDX59	-0.693678	2.63649e-39	6.82982e-39	38.1656
DDX6	-2.37926	2.23377e-88	5.73795e-87	86.2412
DDX60	-0.160578	6.30381e-21	1.1969e-20	19.9219
DDX60L	-0.206829	8.39534e-34	1.96689e-33	32.7062
DEAF1	-0.770934	2.30198e-52	7.7983e-52	51.108
2001-12-01	0.04143	3.34691e-12	5.43509e-12	11.2648
DECR1	-2.49896	1.38548e-112	2.3489e-110	109.629
DEDD	-1.05655	3.38988e-70	2.02168e-69	68.6943
DEDD2	-0.15817	1.56599e-74	1.16584e-73	72.9334
DEF6	0.163142	3.19202e-11	5.06105e-11	10.2958
DEF8	-0.0629754	2.00673e-10	3.11525e-10	9.50651
DEFA3	0.0292638	0.000730669	0.000820661	3.08584
DEFA4	-0.00979135	1.02445e-08	1.49526e-08	7.82528
DEFA5	-0.00199444	0.037504	0.0392003	1.40671
DEFA6	0.0172925	0.0014875	0.00164446	2.78398
DEFB1	0.0283279	0.000258666	0.000297715	3.5262
DEFB108B	-0.0319584	1.95296e-08	2.81459e-08	7.55058
DEFB110	0.0190972	0.00924769	0.00986614	2.00585
DEFB112	-0.0259049	1.632e-06	2.1276e-06	5.67211
DEFB113	-0.00886193	0.144966	0.14905	0.826667
DEFB114	-0.0352984	4.71942e-05	5.65851e-05	4.2473
DEFB115	-0.0398243	8.11074e-05	9.58659e-05	4.01834
DEFB116	-0.0234171	2.70081e-06	3.47673e-06	5.45883
DEFB118	0.000666946	0.000212202	0.000245524	3.60991
DEFB119	-0.0737114	1.99634e-09	2.9995e-09	8.52295
DEFB121	0.000514916	0.00263855	0.00288177	2.54034
DEFB123	0.0283424	0.000582399	0.000657137	3.18234
DEFB124	-0.00992365	0.00296645	0.00323139	2.49061
DEFB125	0.0443932	1.90353e-05	2.33255e-05	4.63217
DEFB126	-0.033408	8.20806e-08	1.14988e-07	6.93935
DEFB127	-0.00132162	0.00422358	0.00457195	2.3399
DEFB128	0.0412245	0.00249811	0.00273047	2.56376
DEFB129	-0.017384	0.0115668	0.0122953	1.91026
DEFB131A	NA	1	1	0
DEFB131B	-0.0155785	0.201421	0.206492	0.685096
DEFB132	-0.0143619	0.0183539	0.019373	1.7128
DEFB133	-0.0208294	0.0106411	0.01133	1.94577
DEFB134	0.0331003	2.95115e-06	3.78958e-06	5.42141
DEFB135	0.00263933	0.0321943	0.0337015	1.47235
DEFB136	0.019987	4.15836e-06	5.30178e-06	5.27558
DEFB4A	-0.00866191	2.35503e-06	3.04043e-06	5.51706
DEGS1	-0.924121	1.41441e-68	7.8155e-68	67.107
DEGS2	0.00700614	3.86918e-08	5.49972e-08	7.25966
DEK	0.192243	2.89396e-36	7.10687e-36	35.1483
DELE1	-1.77571	1.31186e-80	1.52145e-79	78.8177
DENND10	-0.595427	9.28634e-42	2.52524e-41	40.5977
DENND11	-0.868907	2.89781e-48	8.97397e-48	47.047
DENND1A	-0.635667	2.78306e-64	1.31796e-63	62.8801
DENND1B	-1.05743	5.17586e-64	2.43013e-63	62.6144
DENND1C	0.131699	1.96165e-07	2.69546e-07	6.56937
DENND2A	-0.820974	5.13888e-54	1.81197e-53	52.7418
DENND2C	-0.255716	1.22944e-14	2.10231e-14	13.6773
DENND2D	0.170917	2.10884e-09	3.16623e-09	8.49946
DENND3	-0.652442	8.30237e-44	2.35127e-43	42.6287
DENND4A	-0.722731	7.73665e-46	2.27788e-45	44.6425
DENND4B	-1.03514	2.64514e-62	1.17928e-61	60.9284
DENND4C	-0.827887	7.70166e-55	2.76261e-54	53.5587
DENND5A	-1.06141	4.55521e-77	3.9752e-76	75.4006
DENND5B	-1.39757	9.51226e-80	1.03196e-78	77.9863
DENND6A	-0.777318	5.2544e-48	1.61966e-47	46.7906
DENND6B	-0.073709	6.18181e-05	7.36172e-05	4.13302
DENR	-0.313778	1.13269e-30	2.51921e-30	29.5987
DEPDC1	-0.0443767	1.83042e-12	2.98988e-12	11.5243
DEPDC1B	-0.0227231	0.219276	0.224698	0.6484
DEPDC4	0.05239	3.86232e-07	5.2168e-07	6.2826
DEPDC5	-0.402905	3.33377e-27	6.98948e-27	26.1556
DEPDC7	0.00259067	1.08511e-07	1.51028e-07	6.82094
DEPP1	-1.92437	3.76474e-86	7.63967e-85	84.1169
DEPTOR	-0.493212	4.33177e-33	1.00302e-32	31.9987
DERA	-0.620246	5.87403e-44	1.66735e-43	42.778
DERL1	-0.881339	5.54945e-73	3.77845e-72	71.4227
DERL2	-0.606969	1.58868e-47	4.84819e-47	46.3144
DERL3	0.333015	7.4582e-36	1.81909e-35	34.7401
DERPC	-0.105186	1.96319e-06	2.54831e-06	5.59375
DES	-1.11577	1.15779e-91	4.29257e-90	89.3673
DESI1	-1.66471	3.05604e-85	5.54397e-84	83.2562
DESI2	-0.705505	1.04316e-59	4.27842e-59	58.3687
DET1	-0.366395	2.86962e-27	6.02517e-27	26.22
DEUP1	-0.0434904	1.15263e-17	2.07165e-17	16.6837
DEXI	-1.76886	7.10254e-71	4.35565e-70	69.3609
DFFA	-1.01478	2.47424e-51	8.16384e-51	50.0881
DFFB	-0.103229	1.04467e-17	1.87869e-17	16.7261
DGAT1	-1.26174	7.57372e-64	3.53548e-63	62.4516
DGAT2	-0.410314	1.87608e-35	4.54259e-35	34.3427
DGAT2L6	-0.00197957	0.0394753	0.04121	1.385
DGCR2	-1.14257	1.27403e-65	6.30723e-65	64.2002
DGCR6	0.0398117	0.365225	0.370711	0.430965
DGCR6L	0.0121971	0.501813	0.50739	0.294658
DGCR8	-0.276455	4.8578e-44	1.38163e-43	42.8596
DGKA	0.126653	6.33941e-12	1.02429e-11	10.9896
DGKB	-0.0924447	1.66741e-12	2.72648e-12	11.5644
DGKD	-0.578448	2.80444e-63	1.29072e-62	61.8892
DGKE	-0.259376	2.01226e-21	3.84849e-21	20.4147
DGKG	-1.48852	1.00816e-76	8.58896e-76	75.0661
DGKH	-0.392693	1.76986e-43	4.98055e-43	42.3027
DGKI	-0.049651	0.000184383	0.00021408	3.66942
DGKK	0.0243288	0.0440296	0.0459028	1.33816
DGKQ	-0.19057	4.74779e-17	8.44378e-17	16.0735
DGKZ	-1.11235	3.72667e-85	6.689e-84	83.1746
DGLUCY	-2.43267	2.70115e-77	2.39989e-76	75.6198
DGUOK	-0.854737	3.74159e-49	1.18006e-48	47.9281
DHCR24	-0.515069	3.95258e-16	6.91803e-16	15.16
DHCR7	-1.04809	4.38407e-50	1.40841e-49	48.8513
DHDDS	-0.942745	2.86778e-45	8.35643e-45	44.078
DHDH	-0.00857703	1.1472e-05	1.42457e-05	4.84632
DHFR	-0.284147	1.60928e-27	3.39112e-27	26.4697
DHFR2	-0.320044	7.15321e-23	1.40288e-22	21.853
DHH	0.00923234	1.32294e-07	1.83213e-07	6.73704
DHODH	-0.59241	8.22676e-43	2.2885e-42	41.6404
DHPS	-0.889135	1.20615e-58	4.75951e-58	57.3224
DHRS1	-0.434746	6.78829e-25	1.37245e-24	23.8625
DHRS11	-0.533075	2.59598e-37	6.48698e-37	36.188
DHRS12	-0.6119	1.50324e-41	4.06937e-41	40.3905
DHRS13	-0.0276781	2.74069e-07	3.7351e-07	6.4277
DHRS2	0.0499596	3.33152e-06	4.2692e-06	5.36965
DHRS3	-1.82411	1.71428e-87	3.96154e-86	85.4021
DHRS4	-0.293554	1.08101e-36	2.67053e-36	35.5734
DHRS7	-0.896356	4.81749e-63	2.19715e-62	61.6581
DHRS7B	-0.698078	4.53932e-48	1.40202e-47	46.8532
DHRS7C	-1.36824	2.77646e-76	2.29412e-75	74.6394
DHRS9	0.284045	1.26435e-14	2.16102e-14	13.6653
DHRSX	-1.07464	2.89284e-63	1.33075e-62	61.8759
DHTKD1	-1.73322	4.82522e-95	2.43863e-93	92.6129
DHX15	-1.3389	1.61722e-73	1.1351e-72	71.945
DHX16	-0.834128	6.64389e-60	2.7418e-59	58.562
DHX29	-1.03384	4.12184e-55	1.48423e-54	53.8285
DHX30	-1.41057	3.25863e-70	1.94402e-69	68.7113
DHX32	-1.49571	1.21394e-81	1.55486e-80	79.8083
DHX33	-0.359563	2.38992e-28	5.11295e-28	27.2913
DHX34	-0.025061	1.09638e-14	1.87599e-14	13.7268
DHX35	-0.902033	5.35783e-49	1.68439e-48	47.7736
DHX36	-1.35913	1.43454e-68	7.92437e-68	67.101
DHX37	-0.194091	7.43993e-21	1.41046e-20	19.8506
DHX38	-1.08688	3.29518e-68	1.79631e-67	66.7456
DHX40	-0.874315	1.17153e-59	4.79749e-59	58.319
DHX57	-0.444636	2.39324e-32	5.48029e-32	31.2612
DHX58	-0.0472686	9.47883e-14	1.5911e-13	12.7983
DHX8	-0.679628	1.22249e-53	4.27893e-53	52.3687
DHX9	-1.19714	2.04762e-66	1.04305e-65	64.9817
DIAPH1	-0.464404	6.10256e-51	2.00082e-50	49.6988
DIAPH2	-0.545882	1.72079e-37	4.31505e-37	36.365
DIAPH3	0.0179382	9.3519e-06	1.16658e-05	4.93309
DICER1	-1.00924	1.04182e-60	4.40467e-60	59.3561
DIDO1	-0.411129	3.18185e-110	4.98642e-108	107.302
DIMT1	-1.1271	1.21148e-56	4.53763e-56	55.3432
DIO1	-0.0244744	1.98928e-12	3.24568e-12	11.4887
DIO2	0.00539273	2.41498e-21	4.61491e-21	20.3358
DIO3	-0.000401649	3.49742e-06	4.47563e-06	5.34915
DIP2A	-0.647903	1.90254e-54	6.75948e-54	53.1701
DIP2B	-0.686994	3.56857e-47	1.07966e-46	45.9667
DIP2C	-1.74236	3.58813e-92	1.40578e-90	89.8521
DIPK1A	-0.19684	3.24599e-21	6.18961e-21	20.2083
DIPK1B	-1.31538	2.25609e-74	1.66366e-73	72.7789
DIPK1C	-0.485295	5.26266e-35	1.26359e-34	33.8984
DIPK2A	-0.0519115	4.87863e-22	9.4262e-22	21.0257
DIPK2B	-0.558891	6.80572e-52	2.277e-51	50.6426
DIRAS1	-2.19704	1.40262e-81	1.79283e-80	79.7465
DIRAS2	-0.0413731	8.22577e-09	1.20457e-08	7.91917
DIRAS3	-1.90524	1.89327e-89	5.44871e-88	87.2637
DIRC1	-0.020808	0.00238581	0.00261002	2.58336
DIS3	-0.970914	1.66303e-62	7.46424e-62	61.127
DIS3L	-1.42351	2.77296e-73	1.9217e-72	71.7163
DIS3L2	-0.752654	6.56988e-58	2.53721e-57	56.5956
DISC1	0.031727	6.89424e-22	1.32903e-21	20.8765
DISP1	-0.350715	4.19782e-30	9.25466e-30	29.0336
DISP2	0.00779785	1.59746e-07	2.20397e-07	6.65679
DISP3	-0.0417563	0.00499346	0.00538376	2.26891
DIXDC1	-1.01241	4.10763e-65	1.99073e-64	63.701
DKC1	-0.935913	6.41267e-56	2.36203e-55	54.6267
DKK1	0.044394	6.83705e-12	1.10393e-11	10.9571
DKK2	0.00179784	0.0472662	0.049233	1.30774
DKK3	-0.914133	9.2324e-35	2.2037e-34	33.6568
DKK4	0.0370899	0.000930833	0.00103997	2.98298
DKKL1	-0.0432118	4.69063e-06	5.96167e-06	5.22463
DLAT	-2.15023	3.03914e-84	5.00679e-83	82.3004
DLC1	-1.1	1.44742e-74	1.08015e-73	72.9665
DLD	-2.54383	4.63199e-81	5.6422e-80	79.2486
DLEC1	0.0262645	6.56989e-06	8.27571e-06	5.08219
DLEU7	0.0234913	1.5885e-05	1.95525e-05	4.7088
DLG1	-0.832475	1.72047e-53	5.99832e-53	52.222
DLG2	-0.634887	1.38336e-48	4.31769e-48	47.3647
DLG3	-0.225002	5.35192e-18	9.67132e-18	17.0145
DLG4	-0.71194	3.44057e-42	9.4233e-42	41.0258
DLG5	-0.431411	3.71851e-23	7.31812e-23	22.1356
DLGAP1	-0.0301561	0.0012001	0.00133234	2.87539
DLGAP2	-0.0155498	0.00070559	0.000793114	3.10066
DLGAP3	0.0234397	3.34747e-05	4.04818e-05	4.39274
DLGAP4	-1.23503	6.31614e-72	4.07154e-71	70.3902
DLGAP5	0.0573571	0.000133422	0.000155951	3.80701
DLK1	-0.611385	3.03307e-43	8.5007e-43	42.0705
DLK2	-0.0436362	1.35243e-14	2.30924e-14	13.6365
DLL1	-0.681449	5.99762e-42	1.63523e-41	40.7864
DLL3	0.0188853	0.00355336	0.00385809	2.41363
DLL4	-0.540403	6.82875e-32	1.54926e-31	30.8099
DLST	-1.85547	4.22933e-95	2.14912e-93	92.6677
DLX1	-0.00837097	9.14166e-05	0.000107798	3.96739
DLX2	0.0215224	1.18669e-11	1.90518e-11	10.7201
DLX3	-0.027786	4.52787e-05	5.43373e-05	4.2649
DLX4	0.0319	7.32503e-06	9.20019e-06	5.0362
DLX5	0.0438233	1.46099e-07	2.01957e-07	6.69474
DLX6	0.0469139	0.00066114	0.000744046	3.1284
DMAC1	-2.62384	2.06288e-103	2.03549e-101	100.691
DMAC2	-1.98256	2.56928e-94	1.23491e-92	91.9084
DMAC2L	-1.60772	1.35997e-91	4.98272e-90	89.3025
DMAP1	-1.21137	9.82734e-72	6.27208e-71	70.2026
DMBT1	0.0218485	2.91826e-10	4.50967e-10	9.34586
DMBX1	0.00299054	0.00536464	0.00577628	2.23835
DMC1	-0.0705559	3.09931e-09	4.62504e-09	8.33488
DMD	-1.6541	2.28169e-43	6.40928e-43	42.1932
DMGDH	-0.270712	6.80006e-21	1.29034e-20	19.8893
DMKN	-0.408974	4.32573e-35	1.04024e-34	33.9829
DMP1	-0.00411647	8.48794e-06	1.06101e-05	4.97428
DMPK	-1.50388	1.69662e-72	1.12518e-71	70.9488
DMRT1	-0.0556196	2.96791e-06	3.81057e-06	5.41901
DMRT2	-0.0306588	7.8688e-11	1.23533e-10	9.90822
DMRT3	-0.0353495	1.70475e-11	2.7247e-11	10.5647
DMRTA1	-0.179701	9.34175e-14	1.56865e-13	12.8045
DMRTA2	-0.0309021	1.18473e-07	1.64574e-07	6.78364
DMRTB1	0.0345827	6.0364e-05	7.19453e-05	4.143
DMRTC2	0.00749845	0.00157798	0.00174191	2.75897
DMTF1	-1.04942	2.22172e-63	1.02329e-62	61.99
DMTN	-1.37159	1.03307e-81	1.33419e-80	79.8748
DMWD	-1.19977	2.68335e-82	3.65002e-81	80.4377
DMXL1	-0.654137	6.94444e-52	2.32216e-51	50.6341
DMXL2	-0.285121	1.32744e-29	2.90182e-29	28.5373
DNA2	-0.223646	2.27799e-15	3.93974e-15	14.4045
DNAAF1	-0.0363002	8.3584e-06	1.04544e-05	4.9807
DNAAF2	-0.445052	1.01506e-38	2.60062e-38	37.5849
DNAAF3	-0.146619	3.81117e-16	6.67417e-16	15.1756
DNAAF4	0.00583017	1.06796e-05	1.32864e-05	4.87659
DNAAF5	-0.816031	1.75852e-51	5.83118e-51	50.2342
DNAH1	-0.0232689	6.99404e-09	1.02824e-08	7.98791
DNAH10	-0.052313	6.94875e-07	9.26483e-07	6.03316
DNAH11	-0.0367269	4.38282e-05	5.26508e-05	4.27859
DNAH12	-0.00250065	0.00010031	0.000117979	3.9282
DNAH14	-0.122956	3.84811e-15	6.62881e-15	14.1786
DNAH17	0.0416746	0.0126424	0.0134165	1.87236
DNAH2	NA	1	1	0
DNAH3	0.0187061	3.2693e-14	5.54568e-14	13.256
DNAH5	-0.0156313	0.00393218	0.0042627	2.37032
DNAH6	-0.0193884	1.13433e-05	1.40896e-05	4.8511
DNAH7	0.0600865	1.00306e-15	1.74465e-15	14.7583
DNAH8	0.0052251	0.00112845	0.00125459	2.9015
DNAH9	-0.0278645	3.45071e-11	5.46517e-11	10.2624
DNAI1	-0.0145638	0.00010728	0.000126026	3.89954
DNAI2	0.0133321	1.94698e-06	2.52797e-06	5.59723
DNAJA1	-0.438529	3.18291e-38	8.07813e-38	37.0927
DNAJA2	-2.1171	8.80563e-71	5.38061e-70	69.2692
DNAJA3	-2.51717	1.96396e-107	2.63495e-105	104.579
DNAJA4	-0.916767	4.1759e-91	1.44752e-89	88.8394
DNAJB1	-0.599986	6.09885e-56	2.24911e-55	54.648
DNAJB11	-0.627764	4.75675e-60	1.97218e-59	58.7051
DNAJB12	-1.16049	5.03787e-76	4.09018e-75	74.3883
DNAJB13	0.000721878	9.06526e-06	1.13166e-05	4.94629
DNAJB14	-0.725776	2.62632e-47	7.96782e-47	46.0987
DNAJB2	-1.11326	4.81071e-67	2.50251e-66	65.6016
DNAJB4	-1.59067	6.55256e-78	6.08257e-77	76.2159
DNAJB5	-0.779566	2.46551e-48	7.65302e-48	47.1162
DNAJB6	-0.868649	6.6718e-83	9.63021e-82	81.0164
DNAJB7	NA	0.235701	0.240393	0.619079
DNAJB8	0.0145519	6.66621e-05	7.92138e-05	4.1012
DNAJB9	-1.69571	2.11607e-78	2.04047e-77	76.6903
DNAJC1	0.285334	5.73252e-74	4.12923e-73	72.3841
DNAJC10	-1.08408	1.28342e-53	4.48885e-53	52.3479
DNAJC11	-1.93096	1.82507e-82	2.5193e-81	80.5987
DNAJC12	-0.465323	1.08079e-38	2.76788e-38	37.5579
DNAJC13	-1.31403	2.18725e-84	3.66158e-83	82.4363
DNAJC14	-0.580494	2.66644e-51	8.78871e-51	50.0561
DNAJC15	-1.50784	2.36136e-79	2.47399e-78	77.6066
DNAJC16	-0.609425	4.01545e-42	1.09769e-41	40.9595
DNAJC17	0.0591597	0.0200957	0.0211791	1.67409
DNAJC18	-0.626368	2.01915e-41	5.4549e-41	40.2632
DNAJC19	0.436198	1.88163e-11	3.00382e-11	10.5223
DNAJC2	-0.671099	1.18722e-58	4.68878e-58	57.3289
DNAJC21	-1.51496	2.95043e-80	3.32865e-79	78.4777
DNAJC22	0.00699983	3.00139e-08	4.28846e-08	7.3677
DNAJC24	-0.953519	2.07724e-49	6.58816e-49	48.1812
DNAJC25	-0.439789	6.35235e-35	1.52112e-34	33.8178
DNAJC27	-0.459337	3.34199e-29	7.24876e-29	28.1397
DNAJC28	-0.352211	4.35611e-33	1.0084e-32	31.9964
DNAJC3	-1.27801	6.19089e-64	2.90012e-63	62.5376
DNAJC30	-1.28287	6.76154e-77	5.82698e-76	75.2346
DNAJC4	-1.77608	4.74015e-86	9.46456e-85	84.0239
DNAJC5	-1.71868	7.61254e-82	9.92771e-81	80.0032
DNAJC5B	-0.0640448	2.27502e-06	2.94099e-06	5.53151
DNAJC5G	-0.167128	5.84063e-11	9.2026e-11	10.0361
DNAJC6	-0.258512	2.14064e-20	4.02468e-20	19.3953
DNAJC7	-1.5888	1.57029e-81	1.99621e-80	79.6998
DNAJC8	-1.16499	7.71693e-78	7.12441e-77	76.1473
DNAJC9	-0.12214	2.43128e-31	5.46672e-31	30.2623
DNAL1	-0.485435	3.23443e-29	7.0179e-29	28.1538
DNAL4	-0.605649	1.77726e-39	4.62068e-39	38.3353
DNALI1	-0.429943	7.77755e-24	1.54631e-23	22.8107
DNASE1	-0.327871	8.80222e-21	1.66703e-20	19.7781
DNASE1L1	-1.84775	4.64133e-90	1.42362e-88	87.8466
DNASE1L2	-0.00622939	0.00706929	0.00757836	2.12042
DNASE1L3	-0.109931	0.00129131	0.00143087	2.8444
DNASE2	-0.548376	9.74877e-42	2.64867e-41	40.577
DNASE2B	0.0354699	7.91878e-05	9.36861e-05	4.02832
DND1	0.0701706	1.01861e-08	1.48685e-08	7.82773
DNER	-0.15682	4.65641e-16	8.14228e-16	15.0893
DNHD1	-0.363147	2.41308e-25	4.92088e-25	24.308
DNLZ	-0.0326865	1.16233e-16	2.05599e-16	15.687
DNM1	-0.00897295	2.102e-12	3.4281e-12	11.4649
DNM1L	-1.84329	2.08543e-90	6.63671e-89	88.178
DNM2	-2.00506	6.5523e-79	6.61581e-78	77.1794
DNM3	-0.226768	1.31088e-22	2.55959e-22	21.5918
DNMBP	-0.509239	1.22998e-34	2.92799e-34	33.5334
DNMT1	-0.418178	4.55265e-61	1.94596e-60	59.7109
DNMT3A	-0.600748	1.0681e-46	3.2024e-46	45.4945
DNMT3B	-0.114376	1.67532e-08	2.4227e-08	7.6157
DNMT3L	-0.0101086	0.0118302	0.0125718	1.9006
DNPEP	-0.695054	4.13346e-100	3.30836e-98	97.4804
DNPH1	-0.9411	3.53357e-77	3.10838e-76	75.5075
DNTT	-0.0134332	1.62047e-06	2.113e-06	5.6751
DNTTIP1	-0.967127	1.4563e-56	5.44585e-56	55.2639
DNTTIP2	-1.11165	1.27192e-59	5.20063e-59	58.2839
DOC2A	0.0474792	1.63247e-09	2.4621e-09	8.60869
DOC2B	-0.193587	3.26151e-27	6.84182e-27	26.1648
DOCK1	-0.864222	2.19859e-58	8.60293e-58	57.0654
DOCK10	0.0777829	2.89285e-07	3.93547e-07	6.405
DOCK11	-0.0824308	1.13592e-07	1.57911e-07	6.80159
DOCK2	0.141708	7.32713e-14	1.23358e-13	12.9088
DOCK3	-0.275185	7.8032e-23	1.52898e-22	21.8156
DOCK4	-1.07618	2.37959e-51	7.86269e-51	50.1044
DOCK5	-0.873035	1.46002e-76	1.23203e-75	74.9094
DOCK6	-0.958866	1.15398e-57	4.4272e-57	56.3539
DOCK7	-0.317023	1.60789e-32	3.69006e-32	31.433
DOCK8	0.191824	6.40035e-09	9.42664e-09	8.02564
DOCK8-AS1	0.00142652	0.00697452	0.00748075	2.12606
DOCK9	-1.09775	1.20489e-49	3.83708e-49	48.416
DOHH	-0.706339	2.92223e-47	8.85549e-47	46.0528
DOK1	0.0396042	2.51397e-06	3.24203e-06	5.48918
DOK2	0.11751	7.85802e-09	1.15181e-08	7.93862
DOK3	0.130139	3.03462e-08	4.33461e-08	7.36305
DOK4	-0.257547	3.24717e-32	7.41386e-32	31.13
DOK5	-0.487502	5.71321e-42	1.55837e-41	40.8073
DOK6	-0.230245	1.18047e-15	2.05169e-15	14.6879
DOK7	-1.18086	7.82424e-78	7.21633e-77	76.1417
DOLK	-0.330487	1.46662e-36	3.61738e-36	35.4416
DOLPP1	-0.187227	4.49665e-15	7.73741e-15	14.1114
DONSON	0.22123	2.09724e-38	5.34163e-38	37.2723
DOP1A	-0.579852	1.31773e-35	3.20021e-35	34.4948
DOP1B	-0.243311	1.01097e-19	1.87915e-19	18.726
DOT1L	-0.265771	1.95181e-39	5.07024e-39	38.295
DPAGT1	-0.550384	1.98159e-34	4.69743e-34	33.3281
DPCD	-1.15595	6.1693e-56	2.27374e-55	54.6433
DPEP1	0.0601188	6.07627e-06	7.66583e-06	5.11544
DPEP2	0.140478	7.28105e-08	1.02286e-07	6.99019
DPEP2NB	0.0266718	1.08925e-08	1.58773e-08	7.79922
DPEP3	-0.0112242	0.000682309	0.000767407	3.11497
DPF1	0.0369883	4.26849e-05	5.13204e-05	4.28971
DPF2	-0.82862	1.0503e-65	5.21763e-65	64.2825
DPF3	-1.92869	2.91327e-92	1.16089e-90	89.9352
DPH1	-0.243156	1.1969e-24	2.41047e-24	23.6179
DPH2	-0.445015	9.66172e-55	3.45639e-54	53.4614
DPH3	-1.21826	9.75606e-61	4.12751e-60	59.3843
DPH5	-1.05698	1.29562e-57	4.96138e-57	56.3044
DPH6	-1.2051	1.91399e-74	1.41756e-73	72.8485
DPH7	-0.850534	1.45211e-50	4.71949e-50	49.3261
DPM1	-2.11151	1.03581e-93	4.69998e-92	91.3279
DPM2	-0.293374	3.8086e-20	7.13691e-20	19.1465
DPM3	-0.918827	1.77084e-67	9.36066e-67	66.0287
DPP10	-0.02301	5.53457e-06	7.00755e-06	5.15443
DPP3	-0.174826	2.64766e-20	4.97493e-20	19.3032
DPP4	-0.108611	1.70369e-13	2.84645e-13	12.5457
DPP6	-0.0839361	2.79139e-09	4.17153e-09	8.3797
DPP7	-1.66664	1.29735e-69	7.53952e-69	68.1227
DPP8	-1.51668	5.20806e-83	7.60572e-82	81.1189
DPP9	-1.33876	1.70013e-83	2.59246e-82	81.5863
DPPA2	-0.0284129	3.57839e-05	4.32043e-05	4.36447
DPPA3	-0.0103536	0.000398252	0.000453668	3.34326
DPPA4	0.0226838	0.0124351	0.0132018	1.87937
DPPA5	-0.0267366	0.0492232	0.0512629	1.2902
DPRX	-0.0512909	1.50762e-06	1.96915e-06	5.70572
DPT	-0.134445	6.37727e-58	2.46384e-57	56.6084
DPY19L1	-0.660593	2.87703e-40	7.60184e-40	39.1191
DPY19L3	-0.17852	2.1218e-22	4.12913e-22	21.3841
DPY19L4	-0.701954	1.68591e-42	4.65304e-42	41.3323
DPY30	-1.32376	7.86691e-69	4.39647e-68	67.3569
DPYD	-0.502515	5.50257e-58	2.12988e-57	56.6716
DPYS	-0.00425981	5.42843e-08	7.67396e-08	7.11498
DPYSL2	-0.597277	3.82978e-71	2.37518e-70	69.6243
DPYSL3	-0.446038	6.1861e-38	1.56257e-37	36.8062
DPYSL4	-1.75424	6.72619e-91	2.24797e-89	88.6482
DPYSL5	-0.0104305	3.36505e-06	4.31038e-06	5.36548
DQX1	0.0101848	0.0426375	0.0444638	1.35199
DR1	-0.924518	1.18414e-74	8.89014e-74	73.0511
DRAM1	0.0966618	2.51994e-12	4.1036e-12	11.3868
DRAM2	-1.07059	1.22039e-74	9.15124e-74	73.0385
DRAP1	-1.12075	1.3959e-60	5.88163e-60	59.2305
DRAXIN	-0.0111571	2.1654e-07	2.96822e-07	6.5275
DRC1	-0.000911134	1.94151e-06	2.52139e-06	5.59836
DRC3	-0.117685	9.36921e-08	1.30871e-07	6.88316
DRC7	0.0142861	0.00323222	0.00351617	2.45393
DRD1	0.0198047	0.000223517	0.000258215	3.58802
DRD2	0.0122842	4.85358e-07	6.51839e-07	6.18586
DRD3	0.0145713	4.26558e-06	5.43551e-06	5.26476
DRD4	-0.0156497	0.00480971	0.00519076	2.28477
DRD5	-0.0689842	1.15389e-08	1.67972e-08	7.77476
DRG2	-0.858253	1.20962e-54	4.31736e-54	53.3648
DRGX	-0.0146479	0.000342681	0.000391825	3.40691
DRICH1	0.0216223	0.00062192	0.000700924	3.15433
DROSHA	-0.961512	4.55714e-63	2.07994e-62	61.682
DRP2	-0.0238251	0.0148514	0.0157196	1.80356
DSC1	-0.379169	5.46107e-21	1.03721e-20	19.9841
DSC2	-1.03626	5.36115e-55	1.92677e-54	53.7152
DSC3	-0.0319975	0.000407462	0.00046365	3.33381
DSCAM	0.0421861	6.6557e-06	8.38097e-06	5.07671
DSCAML1	-0.076079	4.62235e-09	6.84525e-09	8.16461
DSCC1	-0.098487	3.0666e-09	4.57731e-09	8.33939
DSE	-0.430882	4.88956e-39	1.25999e-38	37.8996
DSEL	-0.107708	6.30746e-10	9.65429e-10	9.01528
DSG1	-0.0787813	4.25503e-08	6.04034e-08	7.21894
DSG2	-1.58435	1.42694e-81	1.82142e-80	79.7396
DSG3	-0.022753	0.00048166	0.000546048	3.26277
DSG4	0.0205624	7.03558e-06	8.8438e-06	5.05336
DSN1	-0.1443	3.59127e-22	6.95108e-22	21.1579
DSP	-2.4867	3.41746e-82	4.58836e-81	80.3383
DSPP	-0.0195017	1.6318e-05	2.00695e-05	4.69746
DST	-1.80767	3.55796e-73	2.44572e-72	71.6116
DSTN	-2.22163	8.28633e-58	3.19215e-57	56.4959
DSTYK	-0.336485	2.8095e-32	6.4193e-32	31.1925
DTD1	-0.800694	5.99545e-48	1.84686e-47	46.7336
DTD2	-0.132491	1.0439e-18	1.90935e-18	17.7191
DTHD1	-0.0240347	5.28024e-09	7.80402e-09	8.10768
DTL	0.0652819	9.44829e-14	1.58611e-13	12.7997
DTNA	-2.16376	3.46403e-59	1.39768e-58	57.8546
DTNB	-0.286591	8.89517e-22	1.71175e-21	20.7666
DTNBP1	-0.931096	2.12955e-61	9.21011e-61	60.0357
DTWD1	-0.0243812	2.59368e-17	4.63354e-17	16.3341
DTWD2	-0.504506	3.48484e-28	7.42899e-28	27.1291
DTX1	-0.115729	1.18683e-08	1.7267e-08	7.76278
DTX2	0.0703464	1.31722e-15	2.28808e-15	14.6405
DTX3	-0.941919	5.78887e-67	3.00046e-66	65.5228
DTX3L	-0.229363	4.77298e-52	1.60352e-51	50.7949
DTX4	0.0340059	3.19861e-09	4.76978e-09	8.3215
DTYMK	-0.266924	2.37857e-26	4.92539e-26	25.3076
DUOX1	0.0246218	0.0711678	0.0737011	1.13253
DUOX2	-0.0461226	0.000765603	0.000858759	3.06613
DUOXA1	-0.018394	0.012812	0.0135918	1.86672
DUOXA2	0.0214135	8.11763e-07	1.07817e-06	5.96731
DUPD1	-0.053284	5.02785e-10	7.72168e-10	9.11229
DUS1L	-1.2525	2.11668e-76	1.76066e-75	74.7543
DUS2	-0.310003	1.53553e-22	2.99416e-22	21.5237
DUS3L	-0.334318	1.71407e-33	3.99621e-33	32.3984
DUS4L	-0.450582	5.67774e-27	1.18691e-26	25.9256
DUSP1	-1.43468	2.68582e-80	3.03931e-79	78.5172
DUSP10	-0.152768	2.24651e-30	4.96858e-30	29.3038
DUSP11	-0.609491	1.76731e-44	5.06586e-44	43.2953
DUSP12	-0.271263	9.50609e-25	1.91674e-24	23.7174
DUSP13	-0.756168	2.88243e-52	9.73282e-52	51.0118
DUSP14	-1.1061	2.59663e-70	1.55506e-69	68.8083
DUSP15	-0.327279	3.06478e-21	5.84647e-21	20.2331
DUSP16	-0.731579	2.998e-60	1.2505e-59	58.9029
DUSP18	-0.11667	4.38207e-15	7.54094e-15	14.1226
DUSP19	-0.565593	5.09834e-37	1.26721e-36	35.8972
DUSP2	0.00390264	3.93091e-10	6.05848e-10	9.21764
DUSP21	0.0419105	0.00432908	0.00468343	2.32944
DUSP22	-1.28712	5.91174e-91	2.0067e-89	88.6975
DUSP23	-0.370783	2.36275e-42	6.498e-42	41.1872
DUSP26	-1.27554	3.69663e-64	1.74263e-63	62.7588
DUSP27	-1.59153	4.83405e-65	2.33731e-64	63.6313
DUSP28	-0.572988	4.48665e-61	1.91819e-60	59.7171
DUSP3	-1.94397	7.72231e-55	2.76896e-54	53.5577
DUSP4	-0.00578672	4.66604e-09	6.90885e-09	8.16059
DUSP5	-0.25778	4.55527e-23	8.95355e-23	22.048
DUSP6	-0.208302	5.82138e-29	1.25681e-28	27.9007
DUSP7	-1.26441	4.73778e-66	2.38217e-65	64.623
DUSP8	-0.124595	4.00524e-24	7.99375e-24	23.0972
DUSP9	-0.0158271	0.0553892	0.0576007	1.23957
DUT	-1.083	5.94997e-64	2.78937e-63	62.5545
DUX4	NA	1	1	0
DUXA	-0.0149829	8.48422e-07	1.12558e-06	5.94863
DUXB	-0.0185521	7.29931e-08	1.02534e-07	6.98913
DVL1	-1.61103	1.27456e-71	8.0848e-71	70.0923
DVL2	-0.630562	1.01664e-37	2.55759e-37	36.5922
DVL3	-1.9242	2.36313e-86	4.92402e-85	84.3077
DXO	-0.233379	9.83835e-21	1.86118e-20	19.7302
DYDC1	-0.016906	3.0381e-05	3.68145e-05	4.43398
DYDC2	0.0176364	2.62031e-07	3.57522e-07	6.4467
DYM	-1.60042	5.45709e-83	7.94451e-82	81.0999
DYNAP	0.0423358	1.22817e-10	1.91826e-10	9.71709
DYNC1H1	-1.31282	5.3331e-70	3.14439e-69	68.5025
DYNC1I1	-1.38933	4.00317e-68	2.17337e-67	66.6629
DYNC1I2	-1.88626	1.34326e-95	7.28213e-94	93.1377
DYNC1LI1	-1.28953	8.98132e-72	5.74786e-71	70.2405
DYNC1LI2	-1.28616	1.0112e-67	5.40648e-67	66.2671
DYNC2H1	-0.306015	2.42709e-19	4.48236e-19	18.3485
DYNC2LI1	-0.559956	9.11031e-39	2.33569e-38	37.6316
DYNLL1	-0.0523339	7.76866e-35	1.85765e-34	33.731
DYNLL2	-2.58109	5.51124e-99	4.03055e-97	96.3946
DYNLRB1	-1.99942	2.05784e-79	2.1694e-78	77.6637
DYNLRB2	-0.00154625	2.31933e-08	3.32921e-08	7.47766
DYNLT1	-1.17927	3.97514e-84	6.42952e-83	82.1918
DYNLT3	-0.577033	6.87365e-44	1.94813e-43	42.7104
DYRK1A	-1.70689	6.33431e-86	1.24104e-84	83.9062
DYRK1B	-1.24629	1.25254e-74	9.38477e-74	73.0276
DYRK2	-1.54995	3.27136e-81	4.04828e-80	79.3927
DYRK3	-0.332444	6.82962e-26	1.40363e-25	24.8527
DYRK4	-0.864448	1.49554e-54	5.33073e-54	53.2732
DYSF	-1.41173	8.7256e-89	2.34135e-87	86.6305
DYTN	-0.00380646	0.044636	0.0465271	1.33229
DZANK1	-0.0301338	1.14759e-12	1.88244e-12	11.7253
DZIP1	-0.174571	6.66077e-17	1.18178e-16	15.9275
DZIP1L	-0.0944632	2.12102e-13	3.5358e-13	12.4515
DZIP3	-1.38998	1.06241e-75	8.45259e-75	74.073
E2F1	-0.0463109	5.26153e-09	7.77699e-09	8.10919
E2F2	-0.00954637	1.74796e-08	2.52598e-08	7.59757
E2F3	-0.407897	1.1629e-38	2.97488e-38	37.5265
E2F4	-1.2203	1.47472e-71	9.32903e-71	70.0302
E2F5	-0.258716	5.95376e-30	1.30795e-29	28.8834
E2F6	-0.621364	1.97368e-62	8.83303e-62	61.0539
E2F7	0.0217142	7.40453e-08	1.03973e-07	6.98308
E2F8	-0.105849	1.79099e-15	3.10208e-15	14.5083
E4F1	-0.534805	4.38567e-47	1.32494e-46	45.8778
EAF1	-0.627664	2.07515e-34	4.91547e-34	33.3084
EAF2	-0.112783	1.17356e-14	2.00749e-14	13.6973
EAPP	-1.04687	2.05545e-56	7.65571e-56	55.116
EARS2	-1.33274	5.89977e-84	9.40383e-83	82.0267
EBAG9	-1.31639	1.41438e-77	1.2823e-76	75.892
EBF1	-0.55193	1.41224e-32	3.24265e-32	31.4891
EBF2	-0.271152	7.55862e-24	1.50358e-23	22.8229
EBF3	-0.394497	1.59937e-29	3.49257e-29	28.4569
EBF4	-0.18751	5.20797e-13	8.61176e-13	12.0649
EBI3	-0.0193111	0.0013866	0.00153446	2.81404
EBLN1	NA	0.0217857	0.0229137	1.63991
EBLN2	-0.0643155	3.54375e-14	6.00631e-14	13.2214
EBNA1BP2	-1.17437	5.01485e-66	2.51809e-65	64.5989
EBP	-1.51512	3.33526e-74	2.43823e-73	72.6129
EBPL	0.278212	5.3969e-24	1.07552e-23	22.9684
ECD	-0.794328	2.90299e-48	8.98852e-48	47.0463
ECE1	-1.27997	8.76112e-77	7.49477e-76	75.1252
ECE2	-0.0366617	8.58917e-06	1.07344e-05	4.96922
ECEL1	-0.0386924	0.000646073	0.000727354	3.13825
ECH1	-1.98254	1.41776e-71	8.97479e-71	70.047
ECHDC1	-1.35844	1.41702e-62	6.36927e-62	61.1959
ECHDC2	-1.42533	3.3535e-71	2.08396e-70	69.6811
ECHDC3	-1.99939	7.22138e-92	2.71563e-90	89.5661
ECHS1	-2.38411	1.56834e-71	9.90114e-71	70.0043
ECI1	-1.6461	1.06161e-54	3.79562e-54	53.4207
ECI2	-2.52244	8.45997e-78	7.78727e-77	76.1086
ECM1	0.00418207	5.05505e-30	1.11169e-29	28.954
ECM2	0.00596817	2.07306e-35	5.0176e-35	34.2995
ECPAS	-1.8218	3.78447e-89	1.05181e-87	86.9781
ECRG4	-0.158079	1.2728e-19	2.36043e-19	18.627
ECSCR	-0.91694	7.72867e-51	2.52642e-50	49.5975
ECSIT	-2.38302	6.73634e-71	4.1338e-70	69.3837
ECT2	-0.162949	1.67478e-21	3.20667e-21	20.4939
ECT2L	0.0223017	0.00913154	0.00974556	2.01119
EDA	-0.723663	3.537e-42	9.68597e-42	41.0139
EDA2R	0.0487357	1.03682e-09	1.57366e-09	8.80309
EDAR	0.0101857	8.41504e-08	1.17835e-07	6.92873
EDARADD	-0.0183545	0.0104894	0.0111711	1.9519
EDC3	-0.728347	3.42703e-46	1.01817e-45	44.9922
EDC4	-0.75894	4.9352e-56	1.82359e-55	54.7391
EDDM13	0.0256622	0.00507125	0.00546543	2.26238
EDDM3A	-0.0409118	0.0144308	0.015284	1.81576
EDDM3B	-0.0305325	0.00068511	0.000770511	3.11322
EDEM1	-0.375828	1.84528e-36	4.54532e-36	35.3424
EDEM2	-0.417867	3.95028e-29	8.55618e-29	28.0677
EDEM3	-0.780915	2.17354e-59	8.82141e-59	58.0545
EDF1	-0.432633	1.24642e-72	8.33133e-72	71.0793
EDIL3	-0.00866411	1.18933e-18	2.17322e-18	17.6629
EDN1	0.00721239	3.06401e-10	4.73294e-10	9.32487
EDN2	0.0310847	0.00705078	0.0075608	2.12143
EDN3	0.00413186	0.0174967	0.0184818	1.73326
EDNRA	-0.41094	1.92715e-41	5.20786e-41	40.2833
EDNRB	-0.609323	1.16038e-29	2.53959e-29	28.5952
EDRF1	-0.690055	3.19188e-42	8.74859e-42	41.0581
EEA1	-1.1314	1.02367e-72	6.87943e-72	71.1624
EED	-0.242713	1.66459e-27	3.50649e-27	26.4551
EEF1A2	-1.42065	1.33708e-46	4.00052e-46	45.3979
EEF1AKMT1	-0.458622	1.01055e-23	2.00551e-23	22.6978
EEF1AKMT2	-1.04341	6.02887e-54	2.12417e-53	52.6728
EEF1AKMT3	0.0112638	1.54547e-16	2.72698e-16	15.5643
EEF1AKMT4	-0.064717	6.40429e-17	1.1366e-16	15.9444
EEF1AKNMT	-0.905243	5.90617e-52	1.97959e-51	50.7034
EEF1B2	-1.19163	4.36614e-73	2.99023e-72	71.5243
EEF1D	0.229492	0.000736227	0.000826754	3.08262
EEF1E1	-0.387093	2.3131e-22	4.49766e-22	21.347
EEF1G	-2.17214	5.90977e-87	1.29053e-85	84.8892
EEF2	-0.903891	5.71926e-64	2.68256e-63	62.5715
EEF2K	-1.41231	9.90908e-78	9.08081e-77	76.0419
EEF2KMT	-0.347105	1.15183e-29	2.52117e-29	28.5984
EEFSEC	-0.980555	2.06622e-59	8.38947e-59	58.0763
EEPD1	-0.620228	2.40611e-41	6.48902e-41	40.1878
EFCAB1	0.0424432	1.42195e-07	1.96663e-07	6.70628
EFCAB10	-0.0499334	2.03634e-13	3.39645e-13	12.469
EFCAB11	-0.202645	3.31604e-21	6.3219e-21	20.1992
EFCAB12	-0.0240911	7.51604e-06	9.43185e-06	5.0254
EFCAB13	-0.101513	2.58897e-22	5.0262e-22	21.2988
EFCAB14	-1.54762	3.16835e-89	8.92547e-88	87.0494
EFCAB2	-1.17063	3.06056e-66	1.54931e-65	64.8099
EFCAB3	0.000343845	0.0014103	0.00156031	2.80679
EFCAB5	NA	0.26258	0.267353	0.572914
EFCAB6	-0.174775	7.9417e-18	1.43138e-17	16.8442
EFCAB7	-0.433975	1.51388e-24	3.04392e-24	23.5166
EFCAB8	-0.00843913	4.57165e-06	5.81441e-06	5.23549
EFCAB9	0.0015046	0.00358918	0.0038963	2.40935
EFCC1	-0.319328	6.37249e-35	1.52555e-34	33.8166
EFEMP1	-0.109023	6.24937e-64	2.92678e-63	62.5336
EFEMP2	-1.144	1.35629e-83	2.09904e-82	81.678
EFHB	-0.00991066	2.47003e-08	3.54009e-08	7.45099
EFHC1	-0.310802	1.7717e-20	3.33641e-20	19.4767
EFHC2	-0.693996	4.44863e-50	1.42842e-49	48.8451
EFHD1	-1.01208	8.61744e-51	2.81546e-50	49.5505
EFHD2	-0.616346	1.49274e-56	5.57765e-56	55.2535
EFL1	-0.747296	3.92139e-41	1.05299e-40	39.9776
EFNA1	-1.45755	1.32122e-73	9.31898e-73	72.0306
EFNA2	0.031337	9.46084e-05	0.000111463	3.95287
EFNA3	-0.0682372	1.05823e-06	1.39686e-06	5.85485
EFNA4	-0.0693566	4.29304e-11	6.7877e-11	10.1683
EFNA5	-1.09426	1.08079e-63	5.01759e-63	62.2995
EFNB1	-0.835958	7.63964e-46	2.24967e-45	44.6479
EFNB2	-0.972443	8.14877e-63	3.68671e-62	61.4334
EFNB3	-0.130316	1.861e-10	2.8907e-10	9.539
EFR3A	-2.06939	5.56828e-84	8.89828e-83	82.0507
EFR3B	-0.779616	1.78384e-48	5.55372e-48	47.2554
EFS	-0.0708957	2.12781e-13	3.5468e-13	12.4502
EFTUD2	-1.2425	7.90903e-69	4.41735e-68	67.3548
EGF	-0.394487	7.10806e-37	1.76251e-36	35.7539
EGFL6	-0.0204734	0.014316	0.015165	1.81916
EGFL7	-1.87763	6.58117e-75	5.00131e-74	73.3009
EGFL8	-0.299318	3.27841e-24	6.55225e-24	23.1836
EGFLAM	-0.583366	3.59609e-34	8.48153e-34	33.0715
EGFR	-0.684366	2.95904e-34	6.98785e-34	33.1557
EGLN1	-2.15453	1.02488e-64	4.90706e-64	63.3092
EGLN2	-1.13691	5.75829e-77	4.99239e-76	75.3017
EGLN3	-0.862517	1.09856e-95	6.04337e-94	93.2187
EGR1	0.197551	4.1602e-21	7.91911e-21	20.1013
EGR2	0.0757688	9.53616e-08	1.33183e-07	6.87555
EGR3	0.0703148	4.33048e-09	6.4171e-09	8.19266
EGR4	0.0130525	4.6427e-06	5.90155e-06	5.22903
EHBP1	-0.673356	2.2257e-34	5.26873e-34	33.2783
EHBP1L1	-0.152137	5.34363e-116	1.10726e-113	112.956
EHD1	-0.923335	1.22981e-76	1.04202e-75	74.9821
EHD2	-1.04734	1.02979e-73	7.32163e-73	72.1354
EHD3	-1.73406	3.50962e-81	4.32876e-80	79.3636
EHD4	-1.28508	2.80138e-64	1.32563e-63	62.8776
EHF	-0.112374	2.85662e-10	4.4155e-10	9.35502
EHHADH	-1.12504	1.32887e-62	5.98023e-62	61.2233
EHMT1	-0.902668	6.14112e-81	7.40309e-80	79.1306
EHMT2	-0.501327	1.38286e-38	3.53176e-38	37.452
EI24	-1.24517	2.13196e-96	1.24247e-94	93.9057
EID1	-1.17429	1.68292e-33	3.92653e-33	32.406
EID2	-0.259399	8.00311e-41	2.13795e-40	39.67
EID2B	-0.226403	3.78741e-24	7.56226e-24	23.1213
EID3	-0.164999	3.72375e-18	6.74674e-18	17.1709
EIF1	-2.02044	2.3313e-82	3.19444e-81	80.4956
EIF1AD	-0.386697	1.57953e-50	5.12648e-50	49.2902
EIF1AX	-0.590545	3.63096e-36	8.90502e-36	35.0504
EIF1AY	-1.15393	4.76761e-36	1.16605e-35	34.9333
EIF1B	-1.87903	1.01948e-48	3.18943e-48	47.4963
EIF2A	-2.03169	8.03744e-97	4.81962e-95	94.317
EIF2AK1	-1.15531	1.27134e-74	9.51798e-74	73.0215
EIF2AK2	-0.794649	7.23393e-63	3.27918e-62	61.4842
EIF2AK3	0.0183843	3.56684e-29	7.73196e-29	28.1117
EIF2AK4	-0.675305	3.12505e-46	9.28749e-46	45.0321
EIF2B1	-1.01912	2.26703e-67	1.19362e-66	65.9231
EIF2B2	-0.716154	1.11407e-45	3.26878e-45	44.4856
EIF2B3	-1.87915	1.66122e-88	4.33894e-87	86.3626
EIF2B4	-0.938909	1.13486e-60	4.79366e-60	59.3193
EIF2B5	-0.995564	1.05155e-73	7.46493e-73	72.127
EIF2D	-1.07214	2.97442e-75	2.30166e-74	73.638
EIF2S1	-1.91094	2.79236e-90	8.75205e-89	88.0579
EIF2S2	0.00525074	8.06411e-05	9.53449e-05	4.0207
EIF2S3	0.0996996	0.00056859	0.000641827	3.19258
EIF2S3B	0.0586528	0.143965	0.148045	0.829606
EIF3A	-1.60596	3.38605e-53	1.16959e-52	51.932
EIF3B	-1.79625	2.02724e-83	3.06867e-82	81.5131
EIF3D	-0.866288	2.60649e-51	8.59413e-51	50.0658
EIF3E	-0.217043	1.03996e-21	1.999e-21	20.6992
EIF3F	0.0423285	3.81649e-05	4.60195e-05	4.33706
EIF3G	-1.23822	1.93073e-79	2.04233e-78	77.6899
EIF3H	-1.08806	1.44767e-57	5.5357e-57	56.2568
EIF3I	-0.162852	4.10148e-23	8.06586e-23	22.0933
EIF3J	-1.44079	1.95698e-73	1.36893e-72	71.8636
EIF3K	0.232784	0.000365221	0.000416983	3.37988
EIF3L	-1.97245	4.79096e-84	7.7023e-83	82.1134
EIF3M	-0.997901	7.4332e-56	2.73308e-55	54.5633
EIF4A1	0.0626426	2.16082e-95	1.14807e-93	92.94
EIF4A2	-2.15488	7.79129e-117	1.68953e-114	113.772
EIF4A3	-1.29074	2.40512e-68	1.31959e-67	66.8796
EIF4B	-1.67512	2.65932e-92	1.07114e-90	89.9702
EIF4E	-1.00114	1.7679e-66	9.02536e-66	65.0445
EIF4E1B	-0.0333436	0.000532984	0.00060262	3.21996
EIF4E2	-0.631178	1.41057e-81	1.80177e-80	79.7443
EIF4E3	-1.90205	9.71342e-96	5.40733e-94	93.267
EIF4EBP1	-1.18114	2.73606e-68	1.49545e-67	66.8252
EIF4EBP2	-2.2555	6.11815e-58	2.36422e-57	56.6263
EIF4EBP3	-0.682225	1.23065e-53	4.30669e-53	52.3659
EIF4ENIF1	-0.482329	6.64124e-61	2.81996e-60	59.5498
EIF4G1	-1.24629	1.49141e-83	2.29482e-82	81.6393
EIF4G2	-1.562	1.10808e-90	3.62536e-89	88.4406
EIF4G3	-1.25469	1.41801e-64	6.76501e-64	63.1697
EIF4H	-1.0691	2.26224e-87	5.13241e-86	85.2897
EIF5	-1.80603	2.09728e-61	9.07265e-61	60.0423
EIF5A2	-0.30758	1.31814e-20	2.48805e-20	19.6041
EIF5AL1	NA	1	1	0
EIF5B	-1.78518	3.87824e-68	2.10677e-67	66.6764
EIF6	-0.707966	8.05833e-60	3.3189e-59	58.479
EIPR1	-0.680938	1.02633e-45	3.01464e-45	44.5208
ELAC1	-0.390138	1.81497e-27	3.82197e-27	26.4177
ELAC2	-1.7516	2.65629e-83	3.9757e-82	81.4006
ELANE	0.0519885	4.71192e-11	7.44115e-11	10.1284
ELAVL1	-1.44884	3.38355e-87	7.59325e-86	85.1196
ELAVL2	-0.0248989	0.000919113	0.00102712	2.98838
ELAVL3	0.0233282	2.56848e-07	3.50637e-07	6.45514
ELAVL4	-0.0391906	0.00440741	0.00476623	2.32182
ELF1	-0.963082	3.92896e-64	1.85028e-63	62.7328
ELF2	-0.468642	1.69825e-48	5.2899e-48	47.2766
ELF3	0.0813261	4.15338e-05	4.99816e-05	4.30119
ELF4	-0.0057033	9.08809e-14	1.52688e-13	12.8162
ELF5	0.0102563	3.83573e-09	5.69889e-09	8.24421
ELFN1	-0.559732	4.50523e-36	1.10216e-35	34.9578
ELFN2	-0.010178	9.33026e-05	0.000109973	3.95871
ELK1	-0.613119	4.1574e-45	1.20671e-44	43.9184
ELK3	-0.562624	1.94763e-44	5.5776e-44	43.2536
ELK4	-0.960241	4.42154e-62	1.95304e-61	60.7093
ELL	-0.422238	4.31868e-49	1.36046e-48	47.8663
ELL2	-0.372837	1.20271e-81	1.54153e-80	79.812
ELL3	-0.0876135	9.07118e-10	1.37973e-09	8.86021
ELMO1	-0.462187	1.60769e-27	3.38816e-27	26.47
ELMO2	-0.932763	1.44962e-59	5.91164e-59	58.2283
ELMO3	-0.0548018	3.43482e-06	4.39764e-06	5.35678
ELMOD1	-0.0621484	7.68742e-09	1.12795e-08	7.94771
ELMOD2	-0.707415	1.4271e-42	3.94749e-42	41.4037
ELMOD3	-0.429313	4.19484e-30	9.24918e-30	29.0339
ELMSAN1	-1.18005	1.192e-74	8.94195e-74	73.0486
ELN	0.760496	2.16278e-62	9.67003e-62	61.0146
ELOA	-1.17952	5.25244e-67	2.72925e-66	65.564
ELOA2	0.0155635	9.07244e-07	1.20182e-06	5.92016
ELOA3	-0.160238	6.42457e-30	1.41088e-29	28.8505
ELOC	-1.82728	1.19829e-96	7.09424e-95	94.1491
ELOF1	-1.10891	5.30508e-71	3.26732e-70	69.4858
ELOVL1	-0.682472	1.90029e-56	7.0877e-56	55.1495
ELOVL2	-0.0112071	0.0239901	0.0252023	1.59856
ELOVL3	-0.00891273	8.08335e-05	9.55482e-05	4.01978
ELOVL4	-0.0602566	4.57708e-06	5.82013e-06	5.23507
ELOVL5	-0.641599	1.98691e-38	5.06478e-38	37.2954
ELOVL6	-0.0053141	7.80124e-08	1.09437e-07	6.96084
ELOVL7	0.0272636	3.91208e-05	4.71446e-05	4.32657
ELP1	-0.854244	3.4351e-63	1.57321e-62	61.8032
ELP2	-1.23147	1.13216e-72	7.59209e-72	71.1196
ELP3	-1.1954	9.44235e-71	5.76024e-70	69.2396
ELP4	-0.684194	1.70198e-48	5.30064e-48	47.2757
ELP5	-1.34682	1.87042e-70	1.12775e-69	68.9478
ELP6	-0.751443	2.2196e-56	8.26544e-56	55.0827
ELSPBP1	-0.0135203	0.386041	0.391648	0.407104
EMB	0.090513	2.58922e-09	3.87593e-09	8.41162
EMC1	-0.841208	1.24736e-52	4.24643e-52	51.372
EMC10	-0.962409	4.77104e-68	2.58423e-67	66.5877
EMC2	-1.56526	3.6264e-86	7.37499e-85	84.1322
EMC3	-1.95919	2.35399e-82	3.22317e-81	80.4917
EMC4	-1.88289	3.10881e-63	1.42693e-62	61.8456
EMC6	-1.22345	2.29261e-62	1.02407e-61	60.9897
EMC7	-1.54325	2.90754e-83	4.33089e-82	81.3634
EMC8	-1.2463	1.61642e-78	1.57133e-77	76.8037
EMC9	-0.756637	1.22132e-43	3.44626e-43	42.4627
EMCN	-0.951057	2.18562e-50	7.07508e-50	49.1503
EMD	-1.67713	2.09149e-75	1.63471e-74	73.7866
EME1	-0.0217828	1.45537e-06	1.90318e-06	5.72052
EME2	-0.0663523	9.45219e-15	1.61838e-14	13.7909
EMG1	-1.34153	1.86088e-78	1.80278e-77	76.7441
EMID1	0.0421369	4.19124e-06	5.34152e-06	5.27234
EMILIN1	0.0852824	1.96578e-49	6.23572e-49	48.2051
EMILIN2	0.539225	2.95798e-61	1.27457e-60	59.8946
EMILIN3	-0.340118	9.13345e-23	1.78861e-22	21.7475
EML1	-1.07487	1.06186e-57	4.07714e-57	56.3896
EML2	-1.28827	2.44784e-68	1.34185e-67	66.8723
EML3	0.4652	1.60007e-14	2.72757e-14	13.5642
EML4	-0.179468	3.37639e-18	6.12394e-18	17.213
EML5	-0.0160691	1.16919e-12	1.9172e-12	11.7173
EML6	-0.0492002	1.37534e-08	1.99555e-08	7.69994
EMP1	-0.368889	5.99312e-61	2.54998e-60	59.5935
EMP2	-1.38907	2.04716e-81	2.58305e-80	79.5879
EMP3	-0.3525	6.75777e-64	3.16409e-63	62.4998
EMSY	-0.535964	6.08874e-37	1.51137e-36	35.8206
EMX1	-0.0214758	4.60697e-05	5.52628e-05	4.25757
EMX2	0.0271268	7.10841e-09	1.04472e-08	7.981
EN1	0.0630677	3.42752e-08	4.88235e-08	7.31137
EN2	0.0102689	4.70143e-12	7.61283e-12	11.1185
ENAH	-1.36552	3.06389e-74	2.24777e-73	72.6482
ENAM	-0.114215	1.01871e-09	1.54694e-09	8.81053
ENC1	0.0772119	4.89314e-22	9.45324e-22	21.0244
ENDOD1	-0.347075	3.15388e-24	6.30674e-24	23.2002
ENDOG	-2.23163	5.0045e-97	3.08016e-95	94.5114
ENDOU	-0.00759748	1.37407e-05	1.69781e-05	4.77011
ENDOV	-0.328808	4.57361e-38	1.15777e-37	36.9364
ENG	-1.02538	3.54437e-56	1.3154e-55	54.8809
ENGASE	-0.384269	4.09989e-31	9.18978e-31	30.0367
ENHO	-0.00643847	2.54876e-08	3.65012e-08	7.43769
ENKD1	-0.612635	8.63115e-45	2.49091e-44	43.6036
ENKUR	-0.0340259	1.38373e-05	1.70929e-05	4.76718
ENO1	-0.349052	3.31109e-92	1.30546e-90	89.8842
ENO2	-0.182356	2.27324e-28	4.86613e-28	27.3128
ENO3	-1.15661	9.17795e-42	2.49613e-41	40.6027
ENO4	0.00627704	0.000171728	0.000199735	3.69955
ENOPH1	-0.815147	1.40739e-44	4.04537e-44	43.393
ENOSF1	-0.837124	1.47802e-47	4.51639e-47	46.3452
ENOX1	-0.410517	4.31485e-29	9.33717e-29	28.0298
ENOX2	-0.2234	1.3773e-28	2.95675e-28	27.5292
ENPEP	-0.182749	9.59368e-26	1.96629e-25	24.7064
ENPP1	-0.222194	5.73764e-15	9.86096e-15	14.0061
ENPP2	-0.0973649	5.55932e-20	1.03884e-19	18.9835
ENPP3	0.00428662	4.24333e-12	6.87522e-12	11.1627
ENPP4	-1.10025	1.63807e-56	6.11212e-56	55.2138
ENPP5	-0.179875	5.46959e-14	9.23517e-14	13.0346
ENPP6	-0.0274807	0.00185632	0.00204178	2.68999
ENPP7	-0.023582	0.00033097	0.000378782	3.42161
ENSA	-1.70565	6.43433e-88	1.56855e-86	85.8045
ENTHD1	-0.0586183	2.03778e-05	2.49229e-05	4.6034
ENTPD1	-0.0181838	1.24165e-12	2.03422e-12	11.6916
ENTPD2	-0.109881	5.03382e-20	9.41487e-20	19.0262
ENTPD3	-0.0349487	0.000757019	0.00084954	3.07082
ENTPD4	-0.803386	7.36881e-64	3.44327e-63	62.463
ENTPD5	-0.470009	2.03311e-34	4.81772e-34	33.3172
ENTPD6	-1.54191	5.36014e-77	4.65802e-76	75.3318
ENTPD7	-0.15384	1.93085e-21	3.69394e-21	20.4325
ENTPD8	-0.00843736	0.000890994	0.000996231	3.00164
ENTR1	-0.652607	9.04339e-43	2.51342e-42	41.5997
ENY2	-1.6818	1.25973e-72	8.41426e-72	71.075
EOGT	-1.22293	2.64167e-65	1.29303e-64	63.8884
EOMES	0.0848749	5.18723e-07	6.95998e-07	6.15739
EP300	-0.99448	2.06607e-80	2.36381e-79	78.6264
EP400	-0.268211	3.65661e-18	6.62638e-18	17.1787
EPAS1	-2.13618	4.02436e-59	1.61851e-58	57.7909
EPB41	-0.757028	1.61837e-48	5.04446e-48	47.2972
EPB41L1	-0.365002	5.71964e-33	1.32176e-32	31.8788
EPB41L2	-1.35392	6.9294e-81	8.26785e-80	79.0826
EPB41L3	0.249388	8.82255e-21	1.67071e-20	19.7771
EPB41L4A	-0.86915	2.88624e-61	1.24423e-60	59.9051
EPB41L4B	-0.906371	1.50647e-59	6.14081e-59	58.2118
EPB41L5	-0.59386	4.66374e-34	1.09802e-33	32.9594
EPB42	0.000700771	4.13976e-05	4.98272e-05	4.30253
EPC1	-0.69657	4.57506e-76	3.72415e-75	74.429
EPC2	-0.888421	6.78558e-74	4.87084e-73	72.3124
EPCAM	-0.00831159	0.390889	0.396437	0.401826
EPDR1	-2.05545	1.76157e-76	1.47515e-75	74.8312
EPG5	-0.977001	5.67275e-56	2.09322e-55	54.6792
EPGN	0.0297897	1.04104e-06	1.37466e-06	5.8618
EPHA1	0.0382817	7.88801e-06	9.88134e-06	5.00518
EPHA10	-0.0178467	1.50584e-11	2.40968e-11	10.618
EPHA2	-0.357009	8.27176e-39	2.12304e-38	37.673
EPHA3	-0.0144273	3.27681e-07	4.44333e-07	6.35229
EPHA4	-0.857862	1.58236e-40	4.19943e-40	39.3768
EPHA5	-0.0482111	2.96198e-12	4.8146e-12	11.3174
EPHA6	-0.107512	1.60414e-12	2.62395e-12	11.581
EPHA7	-0.585962	1.9652e-42	5.41183e-42	41.2667
EPHA8	0.0229932	6.87346e-09	1.01107e-08	7.99522
EPHB1	-0.0310954	2.31431e-10	3.58737e-10	9.44522
EPHB2	0.0176733	7.06909e-07	9.42393e-07	6.02577
EPHB3	-0.0522122	1.96509e-22	3.82696e-22	21.4171
EPHB4	-0.665379	3.52905e-60	1.46839e-59	58.8332
EPHB6	-0.101004	1.16406e-11	1.86965e-11	10.7282
EPHX1	-1.5222	5.25957e-77	4.57489e-76	75.3396
EPHX2	-1.34243	2.17382e-72	1.43401e-71	70.8434
EPHX3	NA	0.0896874	0.0926791	1.03302
EPHX4	-0.00790274	1.40902e-08	2.04314e-08	7.6897
EPM2A	-1.27529	6.89255e-75	5.2273e-74	73.2817
EPM2AIP1	-1.60039	5.32768e-83	7.76826e-82	81.1097
EPN1	-1.75278	9.13609e-59	3.63049e-58	57.44
EPN2	-1.5946	2.44026e-75	1.90002e-74	73.7212
EPN3	-0.395729	3.0318e-26	6.26761e-26	25.2029
EPO	-0.00551897	0.000448831	0.000509729	3.29266
EPOP	0.0099402	7.63062e-08	1.07068e-07	6.97034
EPOR	0.078733	0.0231152	0.0242983	1.61442
EPPIN	-0.0411068	6.65697e-06	8.38143e-06	5.07668
EPPK1	0.0906607	2.25383e-05	2.75077e-05	4.56055
EPRS	-1.81844	4.8565e-85	8.64206e-84	83.0634
EPS15	-1.84569	5.72723e-88	1.40536e-86	85.8522
EPS15L1	-2.14111	7.48373e-101	6.25848e-99	98.2035
EPS8	-0.49136	2.40362e-32	5.50339e-32	31.2594
EPS8L1	-0.0178833	0.020919	0.0220356	1.65688
EPS8L2	-0.0325028	1.00019e-10	1.56612e-10	9.80518
EPS8L3	-0.0983353	6.00228e-11	9.4557e-11	10.0243
EPSTI1	0.213092	1.80675e-29	3.94174e-29	28.4043
EPX	0.00624617	1.08825e-05	1.35299e-05	4.86871
EPYC	-0.00164317	2.67624e-12	4.35508e-12	11.361
EQTN	-0.0542593	8.15008e-06	1.02035e-05	4.99125
ERAL1	-1.5926	1.74137e-86	3.66532e-85	84.4359
ERAP1	-0.868018	4.92433e-59	1.97534e-58	57.7044
ERAP2	-0.216546	2.04418e-22	3.97932e-22	21.4002
ERAS	0.0159934	4.56007e-05	5.47167e-05	4.26188
ERBB2	-1.66721	1.5278e-84	2.59253e-83	82.5863
ERBB3	-0.0137179	1.22058e-17	2.19293e-17	16.659
ERBB4	-0.774058	1.02023e-40	2.7192e-40	39.5656
ERBIN	-1.28277	1.99806e-87	4.56082e-86	85.341
ERC1	-0.958994	3.87962e-62	1.71814e-61	60.7649
ERC2	-0.0874054	5.43185e-13	8.97957e-13	12.0467
ERCC1	-2.05256	1.90328e-87	4.37121e-86	85.3594
ERCC2	-0.527459	2.32826e-36	5.72668e-36	35.2421
ERCC3	-0.875769	4.84393e-49	1.52437e-48	47.8169
ERCC4	-0.334667	7.69324e-16	1.34098e-15	14.8726
ERCC5	-0.72614	1.26793e-41	3.43735e-41	40.4638
ERCC6	-0.823298	1.11294e-46	3.33418e-46	45.477
ERCC6L	0.00673454	0.0378465	0.039545	1.40291
ERCC6L2	-0.85477	1.2413e-56	4.64839e-56	55.3327
ERCC8	-0.416126	1.96521e-25	4.01019e-25	24.3968
EREG	-0.0202572	9.17266e-07	1.21458e-06	5.91558
ERF	-1.10775	1.23982e-66	6.36954e-66	65.1959
ERFE	0.044769	3.67504e-05	4.4354e-05	4.35307
ERFL	-0.042548	1.10795e-06	1.46042e-06	5.83552
ERG	-0.681156	1.92862e-44	5.52401e-44	43.2577
ERG28	-0.810562	4.3604e-49	1.37337e-48	47.8622
ERGIC1	-0.695807	1.41538e-44	4.06771e-44	43.3906
ERGIC2	-1.40037	5.12842e-75	3.91806e-74	73.4069
ERGIC3	-1.79372	5.06982e-81	6.1474e-80	79.2113
ERH	-0.405335	8.56679e-73	5.77801e-72	71.2382
ERI1	-0.278428	8.74537e-34	2.04787e-33	32.6887
ERI2	-0.456185	1.0006e-34	2.38652e-34	33.6222
ERI3	-1.52738	2.03373e-78	1.96513e-77	76.7066
ERICH1	-0.41125	6.96135e-51	2.27878e-50	49.6423
ERICH2	-0.243251	7.37425e-13	1.21572e-12	11.9152
ERICH3	0.00666239	3.70468e-05	4.47031e-05	4.34966
ERICH4	-0.032949	0.0108927	0.0115933	1.93579
ERICH5	-0.0524567	5.79576e-19	1.06425e-18	17.973
ERICH6	0.0726092	8.1358e-09	1.19158e-08	7.92388
ERICH6B	-0.0141831	0.00149592	0.00165347	2.7816
ERLEC1	-1.19392	6.21457e-71	3.82115e-70	69.4178
ERLIN1	-0.186371	1.18622e-23	2.35138e-23	22.6287
ERLIN2	-1.30009	1.65763e-63	7.66125e-63	62.1157
ERMAP	-0.249474	1.13872e-19	2.1145e-19	18.6748
ERMARD	-0.394933	9.21139e-30	2.01861e-29	28.6949
ERMN	-0.0286256	0.00011351	0.000133143	3.87568
ERMP1	-1.13093	4.0773e-65	1.97757e-64	63.7039
ERN1	-0.418326	4.10121e-42	1.1208e-41	40.9505
ERN2	-0.0123264	0.135013	0.138901	0.857295
ERO1A	-0.750609	9.22997e-45	2.66248e-44	43.5747
ERO1B	-0.386942	3.40757e-29	7.38928e-29	28.1314
ERP27	-0.0232371	2.56916e-07	3.50697e-07	6.45507
ERP29	-0.212459	1.98767e-29	4.33242e-29	28.3633
ERP44	-0.962645	3.44264e-61	1.48135e-60	59.8293
ERRFI1	-0.391829	6.06389e-28	1.28799e-27	26.8901
ERV3-1	-0.00531702	0.0064566	0.00693321	2.15907
ERVFRD-1	-0.000962838	2.53259e-05	3.08151e-05	4.51124
ERVK3-1	0.0959653	5.32948e-10	8.17751e-10	9.08738
ERVMER34-1	-0.527313	8.52905e-39	2.18847e-38	37.6599
ERVV-1	-0.0309111	1.07073e-05	1.33191e-05	4.87553
ERVV-2	0.00579364	3.53017e-05	4.26332e-05	4.37025
ERVW-1	NA	1	1	0
ESAM	-1.37857	7.71262e-69	4.31283e-68	67.3652
ESCO1	-0.477458	8.98565e-27	1.87316e-26	25.7274
ESCO2	-0.0668138	7.05007e-05	8.36555e-05	4.07751
ESD	-2.20732	4.6784e-90	1.43263e-88	87.8439
ESF1	-0.781708	6.33373e-54	2.23074e-53	52.6516
ESM1	-0.0477798	3.66612e-07	4.95754e-07	6.30473
ESPL1	0.0375784	2.78824e-11	4.43063e-11	10.3535
ESPN	0.0155116	0.000426757	0.000485073	3.31419
ESPNL	-0.0847187	2.72589e-09	4.07692e-09	8.38967
ESR1	-0.0502246	1.50549e-14	2.56705e-14	13.5906
ESR2	NA	0.235701	0.240393	0.619079
ESRP1	-0.0626668	2.04245e-05	2.49751e-05	4.60249
ESRP2	0.0116871	4.28766e-09	6.35566e-09	8.19684
ESRRA	-2.12177	5.90512e-94	2.72586e-92	91.5645
ESRRB	-0.499357	8.25238e-33	1.90238e-32	31.7207
ESRRG	-1.81035	1.4211e-90	4.59309e-89	88.3379
ESS2	-0.121037	6.28397e-44	1.78235e-43	42.749
ESX1	-0.0415165	0.00307751	0.00335099	2.47483
ESYT1	-0.996231	1.1268e-62	5.07944e-62	61.2942
ESYT2	-2.03215	1.09847e-95	6.04337e-94	93.2187
ESYT3	-0.0474436	1.20741e-05	1.49694e-05	4.8248
ETAA1	-0.617292	3.63499e-34	8.57219e-34	33.0669
ETDC	-0.0221889	0.0127018	0.013478	1.87037
ETF1	-0.700657	5.96154e-52	1.99743e-51	50.6995
ETFA	-1.94242	1.82494e-50	5.91471e-50	49.2281
ETFB	-2.1012	1.27286e-66	6.53385e-66	65.1848
ETFBKMT	-0.404938	2.63751e-33	6.13151e-33	32.2124
ETFDH	-2.28244	2.94237e-91	1.03925e-89	88.9833
ETFRF1	0.520809	2.05869e-11	3.28309e-11	10.4837
ETHE1	-0.440321	1.86911e-38	4.76646e-38	37.3218
ETNK1	-0.98612	1.33901e-64	6.39301e-64	63.1943
ETNK2	-0.0920137	1.22157e-13	2.0459e-13	12.6891
ETNPPL	-0.296924	6.36876e-31	1.4236e-30	29.8466
ETS1	-1.44396	9.2424e-83	1.31273e-81	80.8818
ETS2	-1.33378	6.66501e-73	4.52149e-72	71.3447
ETV1	-1.32772	3.58168e-61	1.53869e-60	59.8128
ETV2	0.052916	4.5377e-08	6.4333e-08	7.19157
ETV3	0.0733887	3.25496e-64	1.53714e-63	62.8133
ETV3L	0.0300755	0.000496732	0.000562757	3.24968
ETV4	-0.0252035	4.22266e-09	6.2633e-09	8.2032
ETV5	-0.296434	1.65936e-20	3.1258e-20	19.505
ETV6	-0.858475	7.27469e-56	2.67691e-55	54.5724
ETV7	0.0897869	9.08359e-07	1.20321e-06	5.91966
EVA1A	-0.0134417	1.06651e-10	1.66885e-10	9.77758
EVA1B	-0.149005	3.7798e-35	9.1001e-35	34.041
EVA1C	-0.566285	2.60541e-35	6.29137e-35	34.2013
EVC	-0.252949	9.78845e-18	1.76168e-17	16.7541
EVC2	-0.0278624	0.00287822	0.00313894	2.50322
EVI2A	0.157878	6.10546e-09	9.00014e-09	8.04575
EVI2B	0.280269	1.0473e-13	1.75639e-13	12.7554
EVI5	-0.721265	7.20788e-66	3.60182e-65	64.4435
EVI5L	-0.677497	1.2282e-57	4.70901e-57	56.3271
EVL	-1.257	9.32645e-74	6.64612e-73	72.1774
EVPL	-0.0349129	3.56017e-06	4.55406e-06	5.3416
EVPLL	NA	1	1	0
EVX1	-0.0288045	1.11463e-06	1.46913e-06	5.83294
EVX2	-0.00375405	0.000197934	0.000229371	3.63946
EWSR1	-1.65001	2.6249e-85	4.7945e-84	83.3193
EXD1	-0.0274931	0.00910619	0.00971907	2.01238
EXD2	-0.635938	3.35584e-45	9.7542e-45	44.0108
EXD3	-0.651472	3.42065e-50	1.10233e-49	48.9577
EXO1	-0.0229477	1.10431e-10	1.72699e-10	9.76271
EXO5	-0.138532	4.18733e-18	7.58151e-18	17.1202
EXOC1	-0.883255	8.02591e-49	2.51555e-48	47.5994
EXOC1L	0.00524187	1.7594e-05	2.1599e-05	4.66557
EXOC2	-0.593566	1.72065e-44	4.93439e-44	43.3068
EXOC3	-1.58254	3.77386e-82	5.05231e-81	80.2965
EXOC3L1	-0.0562363	8.08136e-09	1.1838e-08	7.92672
EXOC3L2	0.0460456	6.88924e-05	8.17858e-05	4.08732
EXOC3L4	0.0374646	9.81947e-05	0.000115543	3.93726
EXOC4	-0.8794	3.03787e-63	1.3954e-62	61.8553
EXOC5	-1.43326	1.0857e-77	9.92022e-77	76.0035
EXOC6	-0.740107	4.38251e-51	1.43941e-50	49.8418
EXOC6B	-1.26738	3.9989e-79	4.08857e-78	77.3884
EXOC7	-1.75651	4.13373e-104	4.43045e-102	101.354
EXOC8	-0.411571	4.15167e-38	1.05196e-37	36.978
EXOG	-0.262002	3.03149e-28	6.46918e-28	27.1892
EXOSC1	-0.368449	1.3522e-27	2.85424e-27	26.5445
EXOSC10	-0.596876	6.54733e-48	2.0152e-47	46.6957
EXOSC2	-0.54764	3.12064e-55	1.12697e-54	53.9481
EXOSC3	-0.468662	2.3948e-39	6.21063e-39	38.2069
EXOSC4	-0.823427	7.42369e-53	2.53933e-52	51.5953
EXOSC5	-0.651326	6.59993e-48	2.03106e-47	46.6923
EXOSC6	-0.652694	7.40532e-82	9.66423e-81	80.0148
EXOSC7	-1.39218	8.2132e-75	6.20867e-74	73.207
EXOSC8	-0.867989	7.75152e-54	2.72391e-53	52.5648
EXOSC9	-0.748124	2.7231e-47	8.25607e-47	46.0832
EXPH5	-0.0959677	9.82269e-14	1.64852e-13	12.7829
EXT1	-0.729307	5.16832e-74	3.73437e-73	72.4278
EXT2	-0.804461	3.60715e-48	1.1154e-47	46.9526
EXTL1	-0.222951	3.38265e-28	7.21279e-28	27.1419
EXTL2	-0.387716	2.20661e-39	5.72817e-39	38.242
EXTL3	-1.08526	3.32521e-62	1.47753e-61	60.8305
EYA1	-0.761692	5.39508e-52	1.80991e-51	50.7423
EYA2	-0.00023388	0.00023631	0.000272505	3.56463
EYA3	-0.811054	8.06955e-50	2.57996e-49	48.5884
EYA4	-0.100658	6.37899e-25	1.29026e-24	23.8893
EYS	0.0418543	5.24599e-06	6.64623e-06	5.17742
EZH1	-1.56714	5.20468e-78	4.8824e-77	76.3114
EZH2	0.0216919	1.22279e-08	1.7778e-08	7.75012
EZHIP	-0.0259429	2.01442e-06	2.61263e-06	5.58292
EZR	-2.02328	3.43878e-62	1.5269e-61	60.8162
F10	-0.0993331	1.6728e-15	2.8998e-15	14.5376
F11	-0.003988	5.18393e-12	8.3912e-12	11.0762
F11R	-0.326982	1.04834e-19	1.94824e-19	18.7104
F12	-0.00377785	0.0014493	0.00160299	2.79507
F13A1	0.747052	1.45174e-60	6.11277e-60	59.2138
F13B	-0.0271419	4.58851e-12	7.43063e-12	11.129
F2	0.00337362	0.00271863	0.00296836	2.52748
F2R	0.3587	1.22084e-25	2.49863e-25	24.6023
F2RL1	0.0164918	0.00100489	0.00112049	2.95059
F2RL2	0.0238716	8.41402e-08	1.17829e-07	6.92875
F2RL3	-0.0442147	6.85779e-08	9.64414e-08	7.01574
F3	-1.7445	2.54094e-68	1.39125e-67	66.8566
F5	-0.834668	1.596e-51	5.29793e-51	50.2759
F7	-0.02745	0.0124621	0.0132289	1.87848
F8	-1.15333	7.91038e-59	3.14677e-58	57.5021
F8A1	-0.22445	5.63016e-10	8.63176e-10	9.0639
F9	-0.0233426	3.01464e-07	4.09707e-07	6.38753
FA2H	0.0285244	0.000341047	0.000390052	3.40888
FAAH	-0.214333	3.26799e-19	6.024e-19	18.2201
FAAH2	-0.0156894	4.19269e-05	5.04513e-05	4.29713
FAAP100	-0.425587	3.12378e-42	8.56319e-42	41.0674
FAAP20	-0.885932	1.56715e-78	1.52775e-77	76.8159
FAAP24	-0.00291892	0.000867949	0.000971047	3.01276
FABP1	0.014847	0.00147998	0.00163624	2.78615
FABP12	-0.0261317	0.000923013	0.00103135	2.98659
FABP2	-0.167907	2.49212e-08	3.5712e-08	7.44719
FABP3	-2.93874	2.89452e-99	2.17661e-97	96.6622
FABP4	-1.12806	1.51251e-55	5.51131e-55	54.2587
FABP5	-0.916343	8.16246e-83	1.16556e-81	80.9335
FABP6	-0.0986618	2.36413e-08	3.39222e-08	7.46952
FABP7	0.0182982	0.17673	0.181389	0.741388
FABP9	0.0170707	0.140745	0.144758	0.839356
FADD	-0.45615	2.99524e-31	6.72505e-31	30.1723
FADS1	-0.754874	3.88769e-51	1.27914e-50	49.8931
FADS2	-0.26259	4.69813e-50	1.50827e-49	48.8215
FADS3	-0.166535	2.32564e-51	7.68714e-51	50.1142
FADS6	0.0148619	4.19237e-07	5.65195e-07	6.2478
FAF1	-2.02606	9.67681e-93	4.08287e-91	90.389
FAF2	0.0555923	1.08329e-50	3.53064e-50	49.4521
FAH	-1.13222	7.64419e-67	3.95112e-66	65.4033
FAHD1	-0.750603	5.68257e-52	1.90533e-51	50.72
FAHD2A	-0.733506	2.0018e-52	6.78755e-52	51.1683
FAHD2B	-0.753153	1.96982e-43	5.54158e-43	42.2564
FAIM	-0.195425	2.00829e-19	3.71149e-19	18.4305
FAIM2	-0.146725	2.18855e-08	3.14609e-08	7.50223
FAM102A	-0.414882	7.0691e-65	3.40562e-64	63.4678
FAM102B	-0.469173	3.56559e-29	7.73014e-29	28.1118
FAM104A	0.0506815	4.16888e-15	7.17673e-15	14.1441
FAM104B	-0.668324	3.50096e-54	1.23842e-53	52.9071
FAM107A	-2.40676	2.50024e-104	2.75899e-102	101.559
FAM107B	0.100089	2.16664e-16	3.81221e-16	15.4188
FAM110A	0.0504571	1.45021e-10	2.25939e-10	9.64601
FAM110B	-1.05981	3.57436e-98	2.40644e-96	95.6186
FAM110C	-0.192694	9.89409e-32	2.23844e-31	30.6501
FAM110D	-0.267229	7.29248e-24	1.45079e-23	22.8384
FAM111A	-0.17999	4.65568e-23	9.14801e-23	22.0387
FAM111B	0.0571325	1.33444e-11	2.13907e-11	10.6698
FAM114A1	-0.443034	7.75715e-40	2.0335e-39	38.6918
FAM114A2	-1.10428	2.90753e-66	1.47304e-65	64.8318
FAM117A	-0.792063	2.24356e-46	6.67946e-46	45.1753
FAM117B	-0.0944853	1.95092e-11	3.11363e-11	10.5067
FAM118A	0.132853	2.10824e-55	7.64915e-55	54.1164
FAM118B	-0.683165	1.33528e-52	4.54242e-52	51.3427
FAM120A	-1.50875	3.29672e-65	1.60607e-64	63.7942
FAM120AOS	-1.16447	6.32291e-76	5.10238e-75	74.2922
FAM120B	-0.793986	4.90385e-52	1.64689e-51	50.7833
FAM120C	-0.361603	6.00678e-30	1.31944e-29	28.8796
FAM122A	-0.412146	3.03043e-33	7.03879e-33	32.1525
FAM122B	-0.59901	3.54515e-37	8.83043e-37	36.054
FAM122C	-0.138961	3.12896e-13	5.19792e-13	12.2842
FAM124A	-0.666662	6.97379e-51	2.28245e-50	49.6416
FAM124B	-0.164779	3.40146e-14	5.76672e-14	13.2391
FAM126A	-1.29948	3.20866e-72	2.09959e-71	70.6779
FAM126B	-0.36418	7.23275e-37	1.79295e-36	35.7464
FAM131A	-0.796165	6.27106e-53	2.1494e-52	51.6677
FAM131B	0.0259374	6.79971e-08	9.56535e-08	7.0193
FAM131C	-0.480132	3.02865e-43	8.48959e-43	42.0711
FAM133A	-0.0014206	6.04024e-05	7.19865e-05	4.14275
FAM133B	-0.16858	8.72255e-20	1.62358e-19	18.7895
FAM135A	-0.426412	3.18423e-25	6.47434e-25	24.1888
FAM135B	-0.0328281	1.41152e-06	1.84791e-06	5.73332
FAM136A	-0.706039	7.0514e-38	1.77945e-37	36.7497
FAM13A	-0.940164	2.38137e-47	7.23056e-47	46.1408
FAM13B	-1.06485	8.73108e-79	8.67017e-78	77.062
FAM13C	-0.440145	1.05664e-35	2.57114e-35	34.5899
FAM149A	-0.45886	3.60049e-30	7.94435e-30	29.0999
FAM149B1	-0.0665522	2.54207e-06	3.27782e-06	5.48441
FAM151A	0.00747561	7.08547e-08	9.95907e-08	7.00178
FAM151B	-0.107549	6.6215e-16	1.15525e-15	14.9373
FAM155A	0.0612574	1.7419e-09	2.62353e-09	8.58111
FAM155B	-1.12363	6.8843e-49	2.15991e-48	47.6656
FAM156A	0.0296906	0.0882082	0.0911708	1.04014
FAM160A1	-0.754091	1.82332e-59	7.41453e-59	58.1299
FAM160A2	-0.566831	5.57122e-46	1.6476e-45	44.7831
FAM160B1	-0.619996	6.18146e-42	1.68486e-41	40.7734
FAM160B2	-1.19792	4.11433e-72	2.67812e-71	70.5722
FAM161A	-0.217667	3.23473e-10	4.99457e-10	9.3015
FAM161B	-0.274019	1.5885e-23	3.14347e-23	22.5026
FAM162A	-2.60103	3.0437e-80	3.4318e-79	78.4645
FAM162B	-0.349168	3.81628e-26	7.87451e-26	25.1038
FAM163A	-0.0329074	9.55331e-07	1.26328e-06	5.8985
FAM163B	0.0116049	0.0001816	0.000210941	3.67584
FAM166A	0.00357771	0.000354648	0.00040516	3.39237
FAM166B	-0.020535	2.1901e-08	3.14784e-08	7.50199
FAM166C	0.012363	3.81706e-09	5.67162e-09	8.24629
FAM167A	0.0667825	0.00193638	0.00212747	2.67214
FAM167B	0.0773266	2.44101e-15	4.22051e-15	14.3746
FAM168A	-1.4967	2.86077e-82	3.88569e-81	80.4105
FAM168B	-1.63545	7.33275e-80	8.03457e-79	78.095
FAM169A	-0.299443	1.76375e-20	3.32176e-20	19.4786
FAM169B	-0.0651775	2.73632e-09	4.0912e-09	8.38815
FAM170A	0.0419163	1.91662e-05	2.34765e-05	4.62937
FAM170B	-0.0138238	1.08191e-06	1.42681e-06	5.84563
FAM171A1	-0.225978	7.8989e-18	1.4238e-17	16.8466
FAM171A2	-0.00872847	4.662e-11	7.36357e-11	10.1329
FAM171B	-0.14531	4.97849e-11	7.85747e-11	10.1047
FAM172A	-0.736225	1.2614e-59	5.15988e-59	58.2874
FAM174A	-0.871969	3.92355e-63	1.79383e-62	61.7462
FAM174B	-0.598898	1.18942e-53	4.16476e-53	52.3804
FAM174C	-0.293632	5.69864e-43	1.58855e-42	41.799
FAM177A1	-0.803947	4.09652e-100	3.29293e-98	97.4824
FAM177B	0.0270379	2.65343e-06	3.41669e-06	5.46639
FAM178B	-0.00689268	0.0148092	0.0156758	1.80477
FAM180A	-0.472411	3.32997e-33	7.73164e-33	32.1117
FAM180B	0.00622401	0.0584654	0.0607557	1.21641
FAM181A	-0.000374352	2.186e-07	2.99623e-07	6.52343
FAM181B	-0.0289649	1.21668e-10	1.90064e-10	9.7211
FAM183A	0.0470076	0.00122836	0.00136323	2.86543
FAM184A	-0.124687	1.10634e-19	2.0548e-19	18.6872
FAM184B	NA	1	1	0
FAM185A	-0.252038	6.76063e-25	1.3673e-24	23.8641
FAM186A	0.0161622	8.56919e-08	1.19939e-07	6.92104
FAM186B	-0.115373	1.45754e-09	2.20166e-09	8.65725
FAM187B	-0.00292307	2.44048e-05	2.97176e-05	4.52699
FAM189A1	-0.0205856	5.33628e-05	6.37883e-05	4.19526
FAM189A2	-1.09335	2.57174e-72	1.68993e-71	70.7721
FAM189B	-0.33288	1.07656e-34	2.56473e-34	33.591
FAM192A	-0.707037	7.28222e-44	2.0633e-43	42.6854
FAM193A	-0.708006	3.67817e-49	1.16084e-48	47.9352
FAM193B	-0.473693	6.04642e-54	2.12995e-53	52.6716
FAM199X	-1.01119	4.98498e-59	1.99882e-58	57.6992
FAM200A	-0.586703	1.36262e-40	3.6204e-40	39.4412
FAM200B	-0.898936	1.19354e-54	4.2608e-54	53.3705
FAM204A	-0.440362	1.34883e-55	4.91873e-55	54.3081
FAM205A	-0.00861621	3.166e-06	4.06099e-06	5.39137
FAM205C	0.0177993	4.28039e-08	6.07542e-08	7.21642
FAM207A	-1.77774	4.09995e-90	1.26172e-88	87.899
FAM209A	NA	0.235701	0.240393	0.619079
FAM209B	-0.0217978	0.000302769	0.000347232	3.45938
FAM20A	0.0605827	8.21521e-19	1.50526e-18	17.8224
FAM20B	-1.37545	4.65513e-73	3.18465e-72	71.4969
FAM20C	-0.864144	4.0998e-56	1.51821e-55	54.8187
FAM210A	-2.06295	1.9154e-92	7.8679e-91	90.1041
FAM210B	-0.938756	1.18201e-59	4.8383e-59	58.3153
FAM214A	-1.31201	5.2185e-72	3.38151e-71	70.4709
FAM214B	-0.427421	2.56415e-29	5.57524e-29	28.2537
FAM216A	-0.227636	1.46491e-14	2.49855e-14	13.6023
FAM216B	-0.341882	1.33844e-21	2.5669e-21	20.5906
FAM217A	-0.024168	6.16123e-08	8.69138e-08	7.06091
FAM217B	-1.23713	1.40159e-67	7.43833e-67	66.1285
FAM218A	-0.104958	9.05734e-09	1.32406e-08	7.87809
FAM219A	-0.605281	1.94961e-59	7.91947e-59	58.1013
FAM219B	-1.83578	1.20565e-90	3.92395e-89	88.4063
FAM221A	-0.350147	8.83193e-29	1.90126e-28	27.721
FAM221B	0.0050592	0.000141042	0.000164703	3.7833
FAM222A	-0.417834	1.2401e-48	3.87444e-48	47.4118
FAM222B	-0.646546	3.50298e-46	1.04057e-45	44.9827
FAM227A	-0.102525	1.01068e-09	1.53499e-09	8.81389
FAM227B	-0.284968	3.14932e-23	6.20449e-23	22.2073
FAM228A	-0.0425068	2.84785e-07	3.87661e-07	6.41155
FAM228B	-0.803322	6.49345e-46	1.91729e-45	44.7173
FAM229A	-0.0894344	2.52339e-08	3.6149e-08	7.4419
FAM229B	-1.61238	1.46177e-79	1.56131e-78	77.8065
FAM234A	-1.82567	3.32183e-82	4.47931e-81	80.3488
FAM234B	-0.0978569	2.21788e-16	3.90201e-16	15.4087
FAM237A	-0.0724261	7.20777e-06	9.0578e-06	5.04298
FAM237B	-0.0167609	2.97924e-07	4.04985e-07	6.39256
FAM240A	-0.00553005	0.0460983	0.0480352	1.31844
FAM240B	-0.0154737	1.54276e-06	2.01337e-06	5.69608
FAM240C	-0.0578529	1.66047e-06	2.16364e-06	5.66481
FAM241A	-0.832831	1.04486e-73	7.4231e-73	72.1294
FAM241B	-0.243023	3.8586e-24	7.70274e-24	23.1134
FAM24A	-0.00847204	1.21269e-06	1.59432e-06	5.79742
FAM24B	-0.0495389	0.000281332	0.000323183	3.49055
FAM30A	-0.0182261	5.16363e-18	9.33287e-18	17.03
FAM32A	-0.772091	2.71101e-67	1.42376e-66	65.8466
FAM3A	-1.05679	5.23299e-83	7.63616e-82	81.1171
FAM3B	0.00587205	7.88008e-06	9.87207e-06	5.00559
FAM3C	-1.68107	6.62666e-85	1.16696e-83	82.9329
FAM3D	0.017235	0.0018547	0.00204023	2.69032
FAM43A	-0.375567	1.34534e-72	8.97002e-72	71.0472
FAM43B	-0.13008	3.50845e-16	6.14993e-16	15.2111
FAM47A	0.0373908	3.0931e-07	4.20004e-07	6.37675
FAM47B	0.0187878	0.00090652	0.00101329	2.99427
FAM47C	-0.0176774	0.112132	0.115584	0.937103
FAM47E	-0.125236	3.29323e-17	5.87427e-17	16.231
FAM49A	0.10376	1.03039e-23	2.04401e-23	22.6895
FAM49B	-0.528724	1.86545e-34	4.42719e-34	33.3539
FAM50A	-0.706818	7.70492e-63	3.48929e-62	61.4573
FAM50B	-1.37209	2.10257e-79	2.21155e-78	77.6553
FAM53A	-0.0561934	4.01239e-14	6.79257e-14	13.168
FAM53B	-1.30169	1.01703e-75	8.09846e-75	74.0916
FAM53C	-1.19482	3.7054e-83	5.46693e-82	81.2623
FAM71A	0.0105454	1.1577e-05	1.43703e-05	4.84253
FAM71B	0.0647633	0.000201363	0.000233287	3.63211
FAM71C	-0.0358862	0.0224131	0.0235696	1.62765
FAM71D	0.0117076	0.000707767	0.000795465	3.09938
FAM71E1	-0.163922	2.95388e-27	6.20069e-27	26.2076
FAM71E2	-0.0104221	0.0210831	0.022206	1.65353
FAM71F1	0.0334814	6.19346e-08	8.73425e-08	7.05877
FAM71F2	-0.413701	2.15736e-27	4.53785e-27	26.3431
FAM76A	-0.662115	2.93572e-40	7.75471e-40	39.1104
FAM76B	-0.183564	7.29256e-15	1.25149e-14	13.9026
FAM78A	-1.28046	5.98105e-77	5.18071e-76	75.2856
FAM78B	-0.249296	6.67039e-22	1.28628e-21	20.8907
FAM81A	-0.377091	2.62657e-23	5.18392e-23	22.2853
FAM81B	-1.28451	8.18561e-79	8.17202e-78	77.0877
FAM83A	-0.0124901	0.000139695	0.00016315	3.78741
FAM83B	-0.0635631	1.62612e-08	2.35319e-08	7.62834
FAM83C	0.0404075	5.70281e-05	6.80913e-05	4.16691
FAM83D	0.00480561	1.40044e-10	2.1835e-10	9.66085
FAM83E	0.0355463	0.00471182	0.00508629	2.2936
FAM83F	-0.224052	6.42474e-21	1.21961e-20	19.9138
FAM83G	7.78368e-05	6.33372e-07	8.46174e-07	6.07254
FAM83H	-0.0978709	2.44487e-10	3.7869e-10	9.42172
FAM86C1	0.0228933	0.294627	0.299591	0.523472
FAM89A	-0.588353	1.60227e-40	4.25106e-40	39.3715
FAM89B	-0.655539	8.91378e-66	4.44117e-65	64.3525
FAM8A1	-0.738073	4.09017e-53	1.41046e-52	51.8506
FAM90A1	-0.0962186	2.3861e-34	5.64413e-34	33.2484
FAM90A26	0.000589989	1.89085e-09	2.8442e-09	8.54604
FAM91A1	-0.45202	1.97816e-34	4.6899e-34	33.3288
FAM92B	-0.0295692	8.03802e-05	9.50606e-05	4.022
FAM98A	-1.45615	1.3985e-71	8.85588e-71	70.0528
FAM98B	-1.15957	4.17137e-69	2.36593e-68	67.626
FAM98C	-0.630681	5.07842e-45	1.47175e-44	43.8322
FAM9A	-0.00219869	0.1511	0.155288	0.808862
FAM9B	-0.00919055	0.0212773	0.0224067	1.64962
FAM9C	-0.0170059	0.0114435	0.012167	1.91482
FAN1	-0.906762	1.80815e-54	6.43023e-54	53.1918
FANCA	0.00341537	0.00678922	0.00728661	2.13747
FANCB	0.0170923	2.7328e-09	4.0866e-09	8.38864
FANCC	-0.127538	7.16706e-12	1.15662e-11	10.9368
FANCD2	0.00826877	0.0968054	0.0999405	1.00026
FANCD2OS	0.0668127	2.334e-07	3.19393e-07	6.49568
FANCE	-0.2898	3.35124e-20	6.28429e-20	19.2017
FANCF	-0.383428	2.18635e-30	4.83725e-30	29.3154
FANCG	-0.0935167	6.87956e-08	9.67402e-08	7.01439
FANCI	-0.13457	1.18963e-12	1.94968e-12	11.71
FANCL	-0.177246	6.52937e-13	1.07758e-12	11.9676
FANCM	-0.185179	9.42972e-28	1.99676e-27	26.6997
FANK1	0.0328503	6.84801e-09	1.00756e-08	7.99673
FAP	0.0303764	1.88492e-10	2.92762e-10	9.53349
FAR1	-1.08344	3.84914e-65	1.86837e-64	63.7285
FAR2	-0.115826	1.30313e-08	1.8921e-08	7.72306
FARP1	-0.259324	1.08872e-42	3.01866e-42	41.5202
FARP2	-0.381061	4.02818e-33	9.33768e-33	32.0298
FARS2	-0.533692	1.64676e-31	3.71393e-31	30.4302
FARSA	-1.5804	8.16549e-79	8.15631e-78	77.0885
FARSB	-1.18852	1.80832e-65	8.90033e-65	64.0506
FAS	-0.0251054	3.26283e-23	6.42539e-23	22.1921
FASLG	0.0117175	4.40789e-09	6.52973e-09	8.18511
FASN	-0.116147	9.30716e-42	2.53053e-41	40.5968
FASTK	-1.52631	1.78752e-98	1.24386e-96	95.9052
FASTKD1	-1.65893	3.78341e-79	3.87675e-78	77.4115
FASTKD2	-2.03959	1.6469e-103	1.66017e-101	100.78
FASTKD3	-0.194807	7.2531e-16	1.26461e-15	14.898
FASTKD5	-1.10922	1.05292e-68	5.844e-68	67.2333
FAT1	-1.376	2.57162e-90	8.11474e-89	88.0907
FAT2	-0.0430397	0.00015527	0.000181022	3.74227
FAT3	-0.00338925	3.84526e-09	5.7126e-09	8.24317
FAT4	-0.432948	1.31072e-40	3.48348e-40	39.458
FATE1	-0.0312707	6.37245e-05	7.58149e-05	4.12025
FAXC	0.00273565	3.0037e-10	4.64054e-10	9.33343
FAXDC2	-0.728252	9.70953e-48	2.97719e-47	46.5262
FBF1	-0.108267	2.71543e-27	5.70335e-27	26.2439
FBH1	-1.49226	1.94125e-72	1.28377e-71	70.8915
FBL	-0.879599	5.57352e-56	2.05701e-55	54.6868
FBLIM1	-1.04663	4.03905e-81	4.94903e-80	79.3055
FBLL1	0.0113468	9.48028e-07	1.25406e-06	5.90168
FBLN1	-0.374561	9.27382e-43	2.57631e-42	41.589
FBLN2	0.124657	5.60133e-57	2.11456e-56	55.6748
FBLN5	-0.584291	2.45971e-69	1.40925e-68	67.851
FBLN7	0.0311781	0.000518398	0.000586555	3.23169
FBN1	0.644502	4.56569e-89	1.25399e-87	86.9017
FBN2	-0.406248	7.24011e-35	1.73192e-34	33.7615
FBN3	0.00905902	0.00529943	0.00570706	2.24359
FBP1	0.124649	2.49713e-12	4.06715e-12	11.3907
FBP2	0.0148213	0.000626284	0.000705672	3.1514
FBRS	-0.710673	1.33467e-50	4.34008e-50	49.3625
FBRSL1	-1.51678	1.13432e-81	1.45688e-80	79.8366
FBXL12	-0.54366	8.41156e-56	3.0849e-55	54.5108
FBXL13	0.0870132	5.91868e-06	7.47461e-06	5.12641
FBXL14	-0.0103758	0.737945	0.743727	0.128586
FBXL15	-0.61729	1.23004e-44	3.5416e-44	43.4508
FBXL16	-0.0244197	0.00173575	0.00191267	2.71836
FBXL17	-1.92168	4.1493e-85	7.40482e-84	83.1305
FBXL18	-0.139525	8.97216e-19	1.64299e-18	17.7844
FBXL19	-0.132953	5.28448e-19	9.71513e-19	18.0126
FBXL2	-0.0945098	1.82549e-07	2.5117e-07	6.60003
FBXL20	-0.307261	6.80207e-37	1.68753e-36	35.7727
FBXL22	-1.13039	2.44257e-60	1.02133e-59	58.9908
FBXL3	-1.12269	9.88952e-70	5.76523e-69	68.2392
FBXL4	-1.20138	3.87502e-76	3.16814e-75	74.4992
FBXL5	-0.902106	1.46366e-75	1.15465e-74	73.9376
FBXL6	-0.227771	9.56421e-23	1.8714e-22	21.7278
FBXL7	-0.666062	3.98528e-51	1.31078e-50	49.8825
FBXL8	-0.168263	4.2467e-21	8.08211e-21	20.0925
FBXO10	-0.213674	2.10082e-16	3.6978e-16	15.4321
FBXO11	-1.06362	1.15263e-61	5.02346e-61	60.299
FBXO15	-0.0712459	1.26124e-08	1.83255e-08	7.73694
FBXO16	-0.0295632	0.0184566	0.0194803	1.7104
FBXO17	-0.00408782	1.24232e-08	1.80535e-08	7.74344
FBXO2	0.002007	0.00937841	0.0100039	1.99983
FBXO21	-0.943477	2.59613e-48	8.05176e-48	47.0941
FBXO22	-0.452072	1.50891e-31	3.4051e-31	30.4679
FBXO24	-0.0200306	5.37223e-09	7.93809e-09	8.10028
FBXO25	-0.701833	3.17839e-44	9.06604e-44	43.0426
FBXO27	-0.201959	2.79251e-19	5.15059e-19	18.2881
FBXO28	-0.849583	2.41801e-62	1.07931e-61	60.9669
FBXO3	-1.64887	2.50349e-79	2.61262e-78	77.5829
FBXO30	-1.18964	5.06023e-59	2.02855e-58	57.6928
FBXO31	-1.48902	1.40213e-77	1.2718e-76	75.8956
FBXO32	-1.82909	3.12812e-58	1.21966e-57	56.9138
FBXO33	-0.131889	6.30203e-30	1.38413e-29	28.8588
FBXO34	-0.409751	4.62711e-39	1.19302e-38	37.9234
FBXO36	-0.149766	8.09585e-14	1.36128e-13	12.8661
FBXO38	-0.929117	9.61198e-48	2.94971e-47	46.5302
FBXO39	-0.000728427	5.71892e-05	6.82792e-05	4.16571
FBXO4	-0.295333	2.50889e-25	5.11291e-25	24.2913
FBXO40	-2.98516	1.64823e-126	5.2098e-124	123.283
FBXO41	-0.0307946	3.31816e-07	4.49613e-07	6.34716
FBXO42	-0.704056	6.69985e-49	2.1024e-48	47.6773
FBXO43	0.049812	0.000625271	0.000704573	3.15207
FBXO44	-0.4886	9.08728e-43	2.52524e-42	41.5977
FBXO45	-0.225772	2.70243e-25	5.50249e-25	24.2594
FBXO46	-0.686601	7.8772e-53	2.69248e-52	51.5698
FBXO47	-0.0099224	1.59978e-05	1.96874e-05	4.70581
FBXO48	-0.0615037	2.38329e-08	3.41865e-08	7.46615
FBXO5	0.0157157	8.20557e-11	1.28766e-10	9.8902
FBXO6	-0.449366	4.13335e-23	8.12768e-23	22.09
FBXO7	-0.562194	3.03875e-48	9.40575e-48	47.0266
FBXO8	-0.612264	2.3015e-38	5.85549e-38	37.2324
FBXO9	-0.391498	3.4912e-55	1.2586e-54	53.9001
FBXW10	-0.0253779	0.000539157	0.000609452	3.21506
FBXW11	-0.857771	1.31363e-55	4.79225e-55	54.3195
FBXW12	-0.0124195	0.000595178	0.000671434	3.173
FBXW2	-1.72866	6.02078e-91	2.02674e-89	88.6932
FBXW4	-1.28436	1.2009e-84	2.05464e-83	82.6873
FBXW5	-0.896952	2.68963e-84	4.45858e-83	82.3508
FBXW7	-1.01986	2.94455e-77	2.61117e-76	75.5832
FBXW8	-0.498239	1.23101e-35	2.99193e-35	34.524
FBXW9	-0.0910668	1.37787e-08	1.99905e-08	7.69918
FCAMR	-0.0198637	9.44577e-05	0.0001113	3.95351
FCAR	-0.0107589	3.14269e-07	4.2655e-07	6.37003
FCER1A	-0.124968	1.44062e-09	2.1768e-09	8.66218
FCER1G	0.463667	2.50577e-27	5.26655e-27	26.2785
FCER2	0.0041533	0.281858	0.286764	0.542476
FCF1	-0.762044	1.01165e-45	2.97294e-45	44.5268
FCGBP	-0.0780232	7.13096e-15	1.2242e-14	13.9121
FCGR1A	0.0428862	0.00096103	0.00107267	2.96953
FCGR1B	0.0906235	1.81723e-10	2.82435e-10	9.54908
FCGR2A	0.387306	2.00697e-20	3.77564e-20	19.423
FCGR2B	0.205812	1.37462e-14	2.34627e-14	13.6296
FCGR3A	0.501293	3.29379e-21	6.28012e-21	20.202
FCGR3B	0.161045	6.2579e-06	7.88911e-06	5.10297
FCGRT	1.35587	4.2102e-143	2.53278e-140	139.596
FCHO1	0.0779191	1.77442e-08	2.56322e-08	7.59121
FCHO2	-0.342053	5.61383e-33	1.29762e-32	31.8869
FCHSD1	0.140033	5.05301e-08	7.15245e-08	7.14555
FCHSD2	-1.00493	2.54214e-59	1.02972e-58	57.9873
FCMR	0.0308425	3.57307e-09	5.31797e-09	8.27425
FCN1	0.0639787	0.000547943	0.000619008	3.2083
FCN2	-0.0454768	0.00111276	0.00123762	2.90741
FCN3	-0.115266	3.74991e-22	7.25662e-22	21.1393
FCRL1	0.0219001	0.0195065	0.0205721	1.68672
FCRL2	0.0490164	0.000374504	0.000427268	3.3693
FCRL3	0.0528209	0.0559773	0.0582058	1.23503
FCRL4	0.0122445	0.0018209	0.00200449	2.698
FCRL5	0.0753548	6.33363e-07	8.46174e-07	6.07254
FCRL6	0.0780278	2.11896e-08	3.04916e-08	7.51582
FCRLA	0.113598	1.00041e-07	1.39479e-07	6.85549
FCRLB	0.012685	3.22255e-08	4.59811e-08	7.33742
FCSK	-0.338486	2.06276e-26	4.2757e-26	25.369
FDCSP	0.00598085	4.40014e-05	5.28453e-05	4.27699
FDFT1	-1.74385	4.5827e-82	6.0871e-81	80.2156
FDPS	-0.828706	1.46615e-54	5.22694e-54	53.2818
FDX1	-0.741146	3.3991e-37	8.47006e-37	36.0721
FDX2	-0.326003	2.0008e-37	5.01047e-37	36.3001
FDXACB1	-0.00902747	1.01531e-13	1.70304e-13	12.7688
FDXR	-0.306119	7.96412e-21	1.50923e-20	19.8212
FECH	-1.27026	2.81808e-62	1.25398e-61	60.9017
FEM1A	-2.4575	7.85673e-79	7.86896e-78	77.1041
FEM1B	-1.02602	9.32011e-79	9.23052e-78	77.0348
FEM1C	-1.60803	9.56514e-87	2.04799e-85	84.6887
FEN1	-0.132211	7.95457e-19	1.45793e-18	17.8363
FER	-0.377046	1.40062e-43	3.94923e-43	42.4035
FER1L5	-0.0407373	1.01574e-07	1.41573e-07	6.84902
FER1L6	-0.0555014	5.92025e-12	9.57229e-12	11.019
FERD3L	-0.00669846	0.00742435	0.00794861	2.09971
FERMT1	0.011984	9.58648e-09	1.40021e-08	7.85381
FERMT2	-0.495154	4.34535e-69	2.46311e-68	67.6085
FERMT3	0.0899683	3.31859e-09	4.94514e-09	8.30582
FES	-0.0751006	2.73544e-25	5.5667e-25	24.2544
FETUB	-0.0153058	9.37208e-05	0.000110452	3.95682
FEV	-0.0552045	0.00032503	0.000372099	3.42934
FEZ1	-0.581356	2.25015e-60	9.41722e-60	59.0261
FEZ2	-0.750703	3.47078e-50	1.1181e-49	48.9515
FEZF1	0.0241851	1.08166e-10	1.69228e-10	9.77153
FEZF2	-0.0476381	6.41589e-12	1.03638e-11	10.9845
FFAR1	0.0156616	0.000797434	0.000893657	3.04883
FFAR2	0.0443825	6.8983e-07	9.19888e-07	6.03627
FFAR3	0.0199601	0.0018548	0.00204023	2.69032
FFAR4	0.0379985	1.9265e-07	2.64794e-07	6.57709
FGA	-0.00334185	0.0227077	0.023874	1.62208
FGB	0.00241918	0.0122133	0.0129715	1.88701
FGD1	-0.352457	3.69899e-24	7.38728e-24	23.1315
FGD2	0.855396	2.55178e-42	7.00856e-42	41.1544
FGD3	0.042751	1.1286e-08	1.64355e-08	7.78422
FGD4	-0.814667	2.31432e-45	6.75743e-45	44.1702
FGD5	-0.369064	1.71874e-29	3.75105e-29	28.4258
FGD6	-0.703173	2.18475e-48	6.7883e-48	47.1682
FGF1	-0.515416	9.5226e-72	6.088e-71	70.2155
FGF10	-0.00762441	0.000105158	0.000123573	3.90808
FGF11	-0.245258	4.90805e-21	9.33221e-21	20.03
FGF12	-2.71634	2.79754e-90	8.75358e-89	88.0578
FGF13	-0.0647163	7.0064e-08	9.85016e-08	7.00656
FGF14	-0.543928	2.89699e-39	7.49425e-39	38.1253
FGF16	0.0228482	1.00543e-06	1.3284e-06	5.87667
FGF17	-0.0385534	4.51016e-06	5.73855e-06	5.2412
FGF18	-0.232218	2.87203e-37	7.17199e-37	36.1444
FGF19	0.0561675	5.32937e-05	6.37099e-05	4.19579
FGF2	-0.0145988	1.78986e-16	3.15374e-16	15.5012
FGF20	-0.0444705	0.00294628	0.00321017	2.49347
FGF21	-0.0142157	3.22671e-08	4.6037e-08	7.33689
FGF22	-0.0427159	1.04347e-08	1.52254e-08	7.81743
FGF23	0.0150415	1.07942e-05	1.34228e-05	4.87216
FGF3	0.0207362	5.93075e-05	7.07268e-05	4.15042
FGF4	-0.0137672	1.70073e-08	2.45925e-08	7.6092
FGF5	-0.145424	1.89709e-13	3.16703e-13	12.4993
FGF6	0.0288362	4.29581e-05	5.16288e-05	4.28711
FGF7	-0.989737	5.79043e-57	2.18418e-56	55.6607
FGF8	0.0161028	7.68738e-06	9.63778e-06	5.01602
FGF9	-0.290347	5.78833e-23	1.13652e-22	21.9444
FGFBP1	0.0598472	4.12944e-05	4.97062e-05	4.30359
FGFBP2	-0.197005	3.89717e-12	6.31876e-12	11.1994
FGFBP3	-0.11135	1.66772e-10	2.59416e-10	9.586
FGFR1	-1.41532	1.5332e-91	5.57362e-90	89.2539
FGFR1OP	-0.340661	2.45467e-26	5.08184e-26	25.294
FGFR1OP2	-0.705122	5.98141e-61	2.54558e-60	59.5942
FGFR2	0.0155419	3.06026e-15	5.28335e-15	14.2771
FGFR3	-0.130835	3.86238e-09	5.73758e-09	8.24127
FGFR4	-0.0644965	0.00125753	0.0013946	2.85555
FGFRL1	-0.594068	2.62781e-57	9.99715e-57	56.0001
FGG	0.0283489	0.00096343	0.00107522	2.9685
FGGY	-0.445928	1.79277e-34	4.2574e-34	33.3709
FGL1	0.0196393	1.34821e-05	1.66663e-05	4.77816
FGL2	0.226522	1.15993e-37	2.91648e-37	36.5351
FGR	0.08625	1.31178e-14	2.24105e-14	13.6495
FH	-2.0375	3.80653e-61	1.63303e-60	59.787
FHAD1	0.0296373	0.000101062	0.000118849	3.92501
FHDC1	-0.0424891	1.8717e-05	2.29459e-05	4.63929
FHIT	-0.683582	6.13432e-46	1.81183e-45	44.7419
FHL1	-1.17333	1.07961e-155	8.05347e-153	152.094
FHL2	-1.42612	1.0052e-36	2.48587e-36	35.6045
FHL3	-0.169941	8.26233e-24	1.64164e-23	22.7847
FHL5	-0.473794	2.68978e-26	5.56425e-26	25.2546
FHOD1	0.0667147	3.65788e-23	7.20031e-23	22.1426
FHOD3	-1.9673	3.12163e-52	1.05291e-51	50.9776
FIBCD1	0.0776806	0.000384148	0.000437923	3.3586
FIBIN	0.0646543	5.91772e-15	1.01695e-14	13.9927
FIBP	-1.08276	2.33963e-69	1.3421e-68	67.8722
FICD	-0.205955	2.04814e-22	3.98662e-22	21.3994
FIG4	-0.182882	7.89218e-14	1.32763e-13	12.8769
FIGLA	-0.0364374	1.26769e-07	1.75835e-07	6.75489
FIGN	-0.358789	1.8385e-26	3.8134e-26	25.4187
FIGNL1	-0.0949788	5.77947e-12	9.34709e-12	11.0293
FIGNL2	0.0231255	4.4439e-08	6.30366e-08	7.20041
FILIP1	-2.2331	3.01193e-68	1.64431e-67	66.784
FILIP1L	-1.41134	2.84217e-72	1.86501e-71	70.7293
FIP1L1	-0.99459	2.51071e-64	1.1911e-63	62.9241
FIS1	-1.50002	1.02858e-52	3.51127e-52	51.4545
FITM1	-2.67871	4.46863e-87	9.88531e-86	85.005
FITM2	-2.28128	1.67986e-72	1.11447e-71	70.9529
FIZ1	-0.311874	2.78317e-23	5.48719e-23	22.2606
FJX1	0.0782516	4.7697e-09	7.05953e-09	8.15122
FKBP10	0.336361	1.52705e-23	3.0225e-23	22.5196
FKBP11	0.140759	9.97245e-24	1.97931e-23	22.7035
FKBP14	-0.199914	9.37973e-26	1.92265e-25	24.7161
FKBP15	-0.424391	2.54565e-27	5.34917e-27	26.2717
FKBP1A	0.221719	1.15529e-09	1.75134e-09	8.75663
FKBP1B	0.000508532	7.27344e-10	1.11046e-09	8.9545
FKBP1C	-0.00352379	0.148512	0.152654	0.816291
FKBP3	-0.40328	1.62766e-82	2.26863e-81	80.6442
FKBP5	-1.61154	3.60921e-57	1.36861e-56	55.8637
FKBP6	0.0184977	1.72602e-09	2.60004e-09	8.58502
FKBP7	-0.169521	1.11383e-12	1.82803e-12	11.738
FKBP8	-0.628512	2.8777e-77	2.55432e-76	75.5927
FKBP9	-1.04242	3.63045e-76	2.97209e-75	74.5269
FKBPL	-0.0835992	5.73477e-11	9.03732e-11	10.044
FKRP	-0.742888	6.89215e-54	2.4265e-53	52.615
FKTN	-0.496183	1.36616e-30	3.03123e-30	29.5184
FLACC1	-0.650973	2.46183e-45	7.18363e-45	44.1437
FLAD1	-0.729467	3.87198e-50	1.24562e-49	48.9046
FLCN	-0.607849	2.71912e-65	1.32919e-64	63.8764
FLG	0.120349	1.39161e-08	2.01836e-08	7.695
FLG2	-0.0213155	2.1165e-05	2.58603e-05	4.58737
FLI1	-0.121595	6.72181e-26	1.38193e-25	24.8595
FLII	-0.713605	7.6153e-78	7.03754e-77	76.1526
FLNA	0.375443	1.98631e-103	1.98089e-101	100.703
FLNB	-0.472301	5.15422e-36	1.25978e-35	34.8997
FLNC	-2.03426	1.85231e-92	7.62553e-91	90.1177
FLOT1	-0.744705	1.29645e-79	1.39191e-78	77.8564
FLOT2	-1.11816	3.92856e-77	3.44285e-76	75.4631
FLRT1	0.129634	2.20764e-07	3.025e-07	6.51927
FLRT2	-0.119355	5.75213e-08	8.12416e-08	7.09022
FLRT3	-0.0196788	0.00927838	0.00989832	2.00444
FLT1	-1.619	2.57776e-82	3.51151e-81	80.4545
FLT3	-0.0167985	6.127e-10	9.38115e-10	9.02774
FLT3LG	0.152612	6.19612e-17	1.10007e-16	15.9586
FLT4	-0.24993	2.55965e-18	4.6498e-18	17.3326
FLVCR1	-0.0646191	1.36817e-14	2.33568e-14	13.6316
FLVCR2	-0.0122243	4.20183e-08	5.9662e-08	7.2243
FLYWCH2	-1.0754	1.67269e-58	6.56441e-58	57.1828
FMC1	-2.05431	1.1374e-89	3.35623e-88	87.4741
FMN1	-0.0624998	9.5882e-20	1.78364e-19	18.7487
FMN2	-0.0346158	0.000743931	0.000835052	3.07829
FMNL1	0.245235	1.28903e-26	2.68025e-26	25.5718
FMNL2	-0.115923	6.5992e-18	1.19125e-17	16.924
FMNL3	-0.132459	6.62124e-26	1.36156e-25	24.866
FMO1	0.0602525	0.0114343	0.0121579	1.91514
FMO2	-1.49868	7.56076e-75	5.72475e-74	73.2422
FMO3	0.0398651	3.67382e-07	4.96759e-07	6.30385
FMO4	-0.304218	6.14688e-22	1.1857e-21	20.926
FMO5	-0.502287	2.933e-23	5.78076e-23	22.238
FMOD	0.568194	6.86909e-20	1.28127e-19	18.8924
FMR1	-0.7259	1.37964e-44	3.96623e-44	43.4016
FMR1NB	-0.00146431	0.276741	0.281588	0.550386
FN1	2.28737	4.77096e-158	3.70723e-155	154.431
FN3K	-1.30899	3.81516e-69	2.1705e-68	67.6634
FN3KRP	-0.64046	1.02185e-52	3.48894e-52	51.4573
FNBP1	-0.297913	1.88426e-54	6.69631e-54	53.1742
FNBP1L	-0.709185	1.83252e-53	6.38183e-53	52.1951
FNBP4	-1.25287	1.70299e-74	1.2653e-73	72.8978
FNDC1	-0.281999	1.71476e-22	3.3419e-22	21.476
FNDC10	-0.171087	3.83656e-23	7.54885e-23	22.1221
FNDC11	-0.0521531	7.29806e-11	1.14679e-10	9.94051
FNDC3A	-0.812848	4.01585e-41	1.07789e-40	39.9674
FNDC3B	-0.399549	2.20869e-86	4.61253e-85	84.3361
FNDC4	0.0240893	7.91214e-07	1.05125e-06	5.97829
FNDC5	-2.25553	4.85399e-98	3.21e-96	95.4935
FNDC7	0.0652775	5.12474e-06	6.49791e-06	5.18723
FNDC8	-0.0300931	0.00117214	0.00130192	2.88541
FNDC9	-0.0384581	0.000764199	0.000857235	3.0669
FNIP1	-1.45489	2.991e-86	6.13633e-85	84.2121
FNIP2	-1.03167	1.54793e-56	5.7781e-56	55.2382
FNTA	-1.49632	6.32118e-105	7.18803e-103	102.143
FNTB	-0.651864	1.07163e-46	3.21249e-46	45.4932
FOCAD	-0.610953	2.20373e-33	5.12757e-33	32.2901
FOLH1	0.0109556	5.5511e-09	8.19591e-09	8.0864
FOLR1	-0.0251616	6.20147e-06	7.81903e-06	5.10685
FOLR2	0.211894	1.04058e-17	1.87152e-17	16.7278
FOLR3	-0.00931427	0.630684	0.636658	0.196094
FOPNL	-1.28205	9.1549e-66	4.56009e-65	64.341
FOS	0.481587	8.30402e-16	1.44636e-15	14.8397
FOSB	0.147434	1.1265e-10	1.76154e-10	9.75411
FOSL1	0.104433	2.77482e-09	4.14744e-09	8.38222
FOSL2	-0.72476	9.74939e-59	3.86597e-58	57.4127
FOXA1	-0.0111235	4.42681e-06	5.63596e-06	5.24903
FOXA2	-0.022022	1.10773e-06	1.46024e-06	5.83558
FOXA3	-0.0716262	4.64384e-07	6.24256e-07	6.20464
FOXB1	0.021025	5.66045e-06	7.16159e-06	5.14499
FOXB2	0.0317777	3.32509e-06	4.26125e-06	5.37046
FOXC1	0.0274315	4.07931e-22	7.88751e-22	21.1031
FOXC2	0.104205	6.74662e-13	1.11314e-12	11.9535
FOXD1	-0.0376263	3.82391e-08	5.43662e-08	7.26467
FOXD2	0.00320044	1.98462e-08	2.85867e-08	7.54384
FOXD3	0.063283	9.14936e-13	1.50504e-12	11.8225
FOXD4	-0.0702149	7.27521e-09	1.06873e-08	7.97113
FOXD4L5	-0.112502	2.8429e-36	6.98329e-36	35.1559
FOXD4L6	0.00186872	1.86312e-09	2.80295e-09	8.55238
FOXE1	0.0828796	6.39193e-08	9.00802e-08	7.04537
FOXE3	-0.00665682	7.44563e-07	9.91005e-07	6.00392
FOXF1	0.0185042	0.00056627	0.000639364	3.19425
FOXF2	0.0324905	9.93986e-10	1.51001e-09	8.82102
FOXG1	0.0495869	9.52242e-05	0.00011216	3.95016
FOXH1	0.0463198	3.06818e-07	4.16681e-07	6.3802
FOXI1	0.0377349	1.31379e-07	1.81987e-07	6.73996
FOXI2	-0.0502664	4.65879e-11	7.36036e-11	10.1331
FOXI3	0.0378106	7.46335e-07	9.93249e-07	6.00294
FOXJ1	0.0219942	2.97669e-05	3.60868e-05	4.44265
FOXJ2	-1.02066	4.21698e-65	2.04213e-64	63.6899
FOXJ3	-1.00814	7.48676e-58	2.8883e-57	56.5394
FOXK1	-1.33036	1.17268e-91	4.33914e-90	89.3626
FOXK2	-0.82027	6.42387e-55	2.30649e-54	53.637
FOXL1	0.00821867	9.55917e-06	1.1918e-05	4.9238
FOXL2	0.0317093	0.00545914	0.00587634	2.23089
FOXL2NB	0.032326	4.05916e-07	5.47633e-07	6.26151
FOXM1	0.0266262	0.000132331	0.000154685	3.81055
FOXN1	-0.00707975	0.0986159	0.101793	0.992283
FOXN2	-0.585074	2.57264e-33	5.98145e-33	32.2232
FOXN3	-1.09261	4.42454e-89	1.21701e-87	86.9147
FOXN4	-0.0122733	0.00211809	0.00232204	2.63413
FOXO1	-0.42809	7.97325e-38	2.01045e-37	36.6967
FOXO3	-1.63168	2.80799e-74	2.06248e-73	72.6856
FOXO4	-1.15449	8.90712e-66	4.43904e-65	64.3527
FOXO6	-0.150292	7.1139e-14	1.19833e-13	12.9214
FOXP1	-0.545294	5.28899e-70	3.11937e-69	68.5059
FOXP2	-0.156076	1.40158e-11	2.24534e-11	10.6487
FOXP3	0.0324276	0.0263877	0.0276837	1.55778
FOXP4	-0.60153	1.3467e-39	3.51253e-39	38.4544
FOXQ1	0.00233137	1.85951e-07	2.55794e-07	6.59211
FOXR1	-0.0600707	1.33807e-06	1.75397e-06	5.75598
FOXR2	-0.0477782	1.45937e-07	2.01748e-07	6.69519
FOXRED1	-0.579714	3.61791e-45	1.05094e-44	43.9784
FOXRED2	-0.3931	4.06459e-32	9.26317e-32	31.0332
FOXS1	0.0839229	9.437e-12	1.51834e-11	10.8186
FP565260.1	-0.0160491	0.000575961	0.000650069	3.18704
FPGS	-1.4363	3.39768e-82	4.56509e-81	80.3406
FPGT	-0.571296	1.2196e-33	2.84981e-33	32.5452
FPR1	0.183225	1.78273e-05	2.18768e-05	4.66002
FPR2	0.0665931	5.69074e-06	7.19795e-06	5.14279
FPR3	0.156627	1.63071e-10	2.53722e-10	9.59564
FRA10AC1	-0.745235	6.32727e-51	2.0734e-50	49.6833
FRAS1	-0.17398	1.20651e-13	2.02122e-13	12.6944
FRAT1	-0.138879	4.65927e-20	8.71784e-20	19.0596
FRAT2	-0.459796	6.29916e-44	1.78639e-43	42.748
FREM1	-0.0666449	2.59598e-05	3.15657e-05	4.50078
FREM2	0.0591228	0.000102662	0.000120678	3.91837
FREM3	-0.0131023	2.5756e-10	3.98543e-10	9.39952
FRG1	-0.278726	3.03993e-37	7.58518e-37	36.12
FRG2	0.0206633	2.3751e-05	2.89366e-05	4.53855
FRG2C	-0.000665732	1.51025e-16	2.66617e-16	15.5741
FRK	-0.686058	3.77882e-47	1.14309e-46	45.9419
FRMD1	-0.026186	1.95569e-05	2.39457e-05	4.62077
FRMD3	-1.35535	5.8689e-68	3.16602e-67	66.4995
FRMD4A	-1.61869	3.58753e-97	2.25266e-95	94.6473
FRMD4B	-0.309196	6.73775e-20	1.25715e-19	18.9006
FRMD5	-1.92857	7.46785e-93	3.18691e-91	90.4966
FRMD6	0.156294	1.27537e-13	2.13524e-13	12.6706
FRMD7	0.00328618	6.99739e-05	8.30433e-05	4.0807
FRMD8	-0.0164539	5.673e-18	1.02476e-17	16.9894
FRMPD1	-0.0709758	1.75054e-12	2.86115e-12	11.5435
FRMPD2	-0.0118023	9.58219e-05	0.000112843	3.94753
FRMPD3	-0.0122117	1.75817e-05	2.15853e-05	4.66584
FRMPD4	-0.0301267	1.00543e-16	1.77997e-16	15.7496
FRRS1	-0.208756	6.09228e-17	1.08194e-16	15.9658
FRRS1L	-0.105712	1.63197e-18	2.97329e-18	17.5268
FRS2	-0.525684	1.20702e-33	2.82077e-33	32.5496
FRS3	-0.660795	9.54193e-41	2.54429e-40	39.5944
FRY	-1.24615	3.65338e-74	2.66765e-73	72.5739
FRYL	-0.526755	1.53567e-49	4.88467e-49	48.3112
FRZB	0.112855	3.12367e-18	5.66722e-18	17.2466
FSCB	-0.0483516	0.000134205	0.000156846	3.80453
FSCN1	0.157994	7.48441e-31	1.67078e-30	29.7771
FSCN2	0.0160688	0.111918	0.115377	0.937881
FSCN3	0.0253491	8.12069e-07	1.0785e-06	5.96718
FSD1	0.0394565	0.000104894	0.00012327	3.90914
FSD1L	-0.213567	1.6017e-24	3.2184e-24	23.4924
FSD2	-2.38693	8.1062e-105	9.16197e-103	102.038
FSHB	-0.0310852	0.00197545	0.00216924	2.66369
FSHR	0.0536018	3.18745e-08	4.54873e-08	7.34211
FSIP1	-0.0228841	0.000146644	0.000171137	3.76666
FSIP2	-0.0855109	6.29003e-12	1.0164e-11	10.9929
FST	0.0300742	0.00105452	0.00117421	2.93025
FSTL1	-0.416086	3.87335e-116	8.1162e-114	113.091
FSTL3	-0.0966277	1.10648e-69	6.4383e-69	68.1912
FSTL4	0.0242844	0.154823	0.159045	0.798481
FSTL5	0.00470977	0.000122499	0.000143426	3.84337
FTCD	-0.0591366	3.87516e-06	4.9485e-06	5.30553
FTCDNL1	-0.351711	3.78498e-30	8.34942e-30	29.0783
FTH1	-1.269	1.039e-67	5.55354e-67	66.2554
FTHL17	0.00350461	0.0018821	0.00206954	2.68413
FTL	-1.10029	2.55016e-102	2.38985e-100	99.6216
FTMT	-0.0101958	8.88551e-10	1.35204e-09	8.86901
FTO	-1.2074	6.18533e-72	3.99136e-71	70.3989
FTSJ1	-0.498432	1.01755e-35	2.47733e-35	34.606
FTSJ3	-0.396842	9.13734e-47	2.74444e-46	45.5615
FUBP1	-0.840515	7.04096e-64	3.2942e-63	62.4822
FUBP3	-0.974952	1.10641e-58	4.3789e-58	57.3586
FUCA1	-0.837462	1.26294e-57	4.83923e-57	56.3152
FUCA2	-0.753857	2.21888e-46	6.6081e-46	45.1799
FUNDC1	-0.899037	2.70894e-46	8.05854e-46	45.0937
FUNDC2	-1.49523	9.74174e-78	8.93184e-77	76.0491
FUOM	-0.191652	2.38584e-22	4.63813e-22	21.3337
FURIN	-1.0393	1.76039e-62	7.8936e-62	61.1027
FUS	-1.06532	9.20757e-70	5.37271e-69	68.2698
FUT1	-0.118493	3.3034e-11	5.23498e-11	10.2811
FUT10	-0.00645618	3.3109e-17	5.90522e-17	16.2288
FUT11	-0.405165	1.54219e-40	4.0934e-40	39.3879
FUT2	NA	0.235701	0.240393	0.619079
FUT3	-0.0365506	0.0197886	0.0208649	1.68058
FUT4	-0.0183626	1.78165e-18	3.24378e-18	17.4889
FUT5	0.0231915	7.59217e-06	9.52353e-06	5.0212
FUT6	0.0189758	0.00190087	0.00208919	2.68002
FUT7	-0.0581693	1.94624e-08	2.80512e-08	7.55205
FUT8	0.114262	9.90307e-18	1.78196e-17	16.7491
FUT9	-0.0445026	4.57464e-06	5.81768e-06	5.23525
FUZ	-0.374774	5.6615e-39	1.4571e-38	37.8365
FXN	-1.57196	1.35338e-88	3.56991e-87	86.4473
FXR1	-1.90092	3.61782e-89	1.01153e-87	86.995
FXR2	-1.32206	3.03341e-73	2.09674e-72	71.6785
FXYD1	-1.65395	8.40439e-45	2.42622e-44	43.6151
FXYD2	-0.228637	3.52673e-18	6.39289e-18	17.1943
FXYD3	0.039443	6.75789e-11	1.06281e-10	9.97354
FXYD4	0.00833246	0.0107373	0.0114318	1.94189
FXYD5	-0.394845	3.63167e-42	9.94232e-42	41.0025
FXYD6	-0.779322	5.26592e-81	6.3769e-80	79.1954
FXYD7	-0.0235068	0.00174118	0.00191853	2.71703
FYB1	0.406587	3.7394e-14	6.33561e-14	13.1982
FYB2	-0.77749	2.62371e-39	6.7986e-39	38.1676
FYCO1	-2.1268	2.25252e-80	2.56768e-79	78.5905
FYN	-0.328166	2.95793e-47	8.96077e-47	46.0477
FYTTD1	-1.46036	4.11387e-89	1.14166e-87	86.9425
FZD1	-0.33994	1.77595e-59	7.2235e-59	58.1413
FZD10	0.0151371	0.000651001	0.000732813	3.13501
FZD2	0.0831659	8.74503e-13	1.43891e-12	11.842
FZD3	-0.0767975	3.42755e-07	4.64133e-07	6.33336
FZD4	-0.94678	5.75685e-56	2.12341e-55	54.673
FZD5	-0.2572	7.81145e-15	1.33967e-14	13.873
FZD6	-0.182205	2.72841e-20	5.12511e-20	19.2903
FZD7	-1.2415	3.4508e-73	2.37469e-72	71.6244
FZD8	-0.0174632	1.58328e-41	4.28417e-41	40.3681
FZD9	0.0158252	1.28853e-07	1.78633e-07	6.74804
FZR1	-0.894074	1.25704e-65	6.2248e-65	64.2059
G0S2	-1.77589	3.22481e-102	2.9772e-100	99.5262
G2E3	-0.0985474	9.23421e-17	1.63572e-16	15.7863
G3BP2	0.542654	3.37502e-112	5.67034e-110	109.246
G6PC	-0.0185095	1.23438e-07	1.71331e-07	6.76617
G6PC2	-0.0385225	1.10004e-08	1.6027e-08	7.79515
G6PC3	-0.473767	1.52514e-42	4.21431e-42	41.3753
G6PD	0.0298866	6.78206e-08	9.54195e-08	7.02036
GAA	-0.862662	9.94917e-68	5.32249e-67	66.2739
GAB1	-0.926239	3.60459e-64	1.69967e-63	62.7696
GAB2	-0.542811	1.74335e-48	5.42857e-48	47.2653
GAB3	-0.695094	2.33223e-47	7.08369e-47	46.1497
GAB4	-0.0263435	0.000796928	0.000893144	3.04908
GABARAP	-0.0943372	8.63697e-110	1.30952e-107	106.883
GABARAPL1	0.646549	3.77727e-06	4.82647e-06	5.31637
GABARAPL2	-0.963388	9.25957e-94	4.21175e-92	91.3755
GABBR1	-0.247669	3.17444e-33	7.37237e-33	32.1324
GABBR2	-0.0409155	1.73031e-15	2.99865e-15	14.5231
GABPA	-0.372359	5.8569e-31	1.30981e-30	29.8828
GABPB1	-0.50606	1.65053e-38	4.21192e-38	37.3755
GABPB2	-0.713882	1.12311e-38	2.87389e-38	37.5415
GABRA1	-0.0321335	0.000427577	0.000485945	3.31341
GABRA2	0.0334673	5.89469e-05	7.03238e-05	4.1529
GABRA3	0.00252972	0.000369919	0.000422167	3.37452
GABRA4	-0.694371	5.19176e-45	1.50367e-44	43.8228
GABRA5	0.0287407	0.0037591	0.00407791	2.38956
GABRA6	0.0271272	3.22716e-07	4.37729e-07	6.35879
GABRB1	-0.481434	2.34804e-36	5.77458e-36	35.2385
GABRB2	0.0294278	0.0144358	0.0152884	1.81564
GABRB3	-0.103581	1.33884e-09	2.02532e-09	8.69351
GABRD	-0.0255588	1.4856e-05	1.83113e-05	4.73728
GABRE	-0.904891	8.0786e-66	4.03152e-65	64.3945
GABRG1	-0.00301786	3.78502e-06	4.83604e-06	5.31551
GABRG2	0.00503206	0.00461599	0.00498601	2.30225
GABRG3	-0.0236767	0.00207728	0.00227797	2.64245
GABRP	-0.0319621	0.000580693	0.000655292	3.18357
GABRQ	0.00064414	0.0042304	0.00457853	2.33927
GABRR1	0.0287606	1.29076e-06	1.69362e-06	5.77118
GABRR2	-0.0734488	0.000228895	0.000264183	3.5781
GABRR3	-0.0122848	7.24065e-06	9.09728e-06	5.04109
GAD1	-0.0261955	0.000332498	0.000380508	3.41964
GAD2	0.000377649	2.78432e-07	3.7929e-07	6.42103
GADD45A	-0.832683	1.65502e-61	7.1761e-61	60.1441
GADD45B	-0.34014	1.07886e-51	3.5986e-51	50.4439
GADD45G	-1.73353	5.40328e-76	4.37352e-75	74.3592
GADD45GIP1	-1.5703	1.21275e-58	4.78355e-58	57.3202
GADL1	0.0186734	1.63287e-06	2.12858e-06	5.67191
GAGE1	-0.00199194	0.00985206	0.0105031	1.97868
GAGE10	-0.0116083	0.15324	0.157445	0.802872
GAK	-0.674976	5.60008e-63	2.54908e-62	61.5936
GAL	-0.0065826	0.0299681	0.0313869	1.50325
GAL3ST1	0.068357	3.8933e-05	4.69244e-05	4.3286
GAL3ST2	NA	0.0538484	0.0560171	1.25168
GAL3ST3	0.0119395	9.45635e-13	1.55458e-12	11.8084
GAL3ST4	0.0318546	0.000202413	0.000234489	3.62988
GALC	-0.480618	7.22075e-29	1.55622e-28	27.8079
GALE	-0.055744	1.93472e-18	3.52041e-18	17.4534
GALK1	-0.470731	3.96785e-43	1.10956e-42	41.9548
GALK2	-0.807237	2.68093e-48	8.31063e-48	47.0804
GALM	-0.718616	5.88213e-49	1.84735e-48	47.7334
GALNS	-0.484223	1.67996e-48	5.23468e-48	47.2811
GALNT1	-0.470922	7.44578e-46	2.19397e-45	44.6588
GALNT10	-0.323298	1.40158e-35	3.40207e-35	34.4683
GALNT11	-0.812957	8.57477e-48	2.63401e-47	46.5794
GALNT12	0.0879855	8.60743e-07	1.14135e-06	5.94258
GALNT13	0.0399607	0.00368223	0.00399616	2.39836
GALNT14	0.0420115	0.00435263	0.00470809	2.32716
GALNT15	-0.248278	5.1372e-13	8.497e-13	12.0707
GALNT16	-1.50934	1.09757e-67	5.85821e-67	66.2322
GALNT17	-1.0684	2.12459e-63	9.79519e-63	62.009
GALNT18	-0.645087	3.73647e-38	9.47531e-38	37.0234
GALNT2	-0.237981	4.67329e-45	1.3554e-44	43.8679
GALNT3	0.00790338	9.09388e-07	1.20449e-06	5.9192
GALNT4	0.112508	1.28268e-11	2.05734e-11	10.6867
GALNT5	0.0270812	8.4307e-06	1.05428e-05	4.97705
GALNT6	0.0312167	0.000986349	0.00110028	2.9585
GALNT7	-0.0282797	1.75994e-10	2.73668e-10	9.56278
GALNT8	-0.216579	8.93877e-25	1.80332e-24	23.7439
GALNT9	-0.0160356	0.0136348	0.0144516	1.84009
GALNTL5	-0.00269233	4.71705e-06	5.99402e-06	5.22228
GALNTL6	-0.0388639	1.17019e-12	1.91866e-12	11.717
GALP	-0.00573089	0.35598	0.361347	0.442076
GALR1	0.0275902	1.73417e-10	2.69707e-10	9.56911
GALR2	0.00545018	1.34796e-07	1.86554e-07	6.72919
GALR3	-0.0276385	0.0100258	0.0106865	1.97116
GALT	-1.10724	1.21023e-71	7.68192e-71	70.1145
GAMT	-2.00537	5.57149e-85	9.87669e-84	83.0054
GAN	-0.657999	3.99077e-47	1.20661e-46	45.9184
GANAB	-0.105741	5.9415e-31	1.32857e-30	29.8766
GANC	-0.283789	4.28334e-37	1.06592e-36	35.9723
GAP43	0.143224	1.62163e-05	1.99484e-05	4.70009
GAPDHS	-0.038521	0.000692375	0.000778448	3.10877
GAPT	0.0874866	1.37862e-05	1.7032e-05	4.76873
GAPVD1	-0.339331	6.99078e-36	1.70531e-35	34.7682
GAR1	-0.445528	1.03635e-26	2.15798e-26	25.666
GAREM1	-0.789594	6.7141e-41	1.79617e-40	39.7457
GAREM2	-0.029806	2.1286e-13	3.5478e-13	12.45
GARNL3	-0.699854	6.93845e-34	1.62782e-33	32.7884
GARS	-0.816727	1.67572e-54	5.96497e-54	53.2244
GART	-0.796997	1.15311e-50	3.75623e-50	49.4252
GAS1	-0.435275	1.90915e-24	3.83207e-24	23.4166
GAS2	-0.983467	1.56743e-48	4.8873e-48	47.3109
GAS2L1	-0.609979	4.16108e-50	1.33816e-49	48.8735
GAS2L2	-0.000886588	0.00139559	0.00154432	2.81126
GAS2L3	0.00276777	0.00365723	0.0039695	2.40126
GAS6	-1.337	2.04473e-60	8.56337e-60	59.0674
GAS7	-0.835617	5.43569e-67	2.82132e-66	65.5495
GAS8	-1.19713	4.69737e-57	1.77654e-56	55.7504
GASK1A	0.0258383	0.000452536	0.000513873	3.28914
GASK1B	-1.3497	6.3386e-72	4.08411e-71	70.3889
GAST	0.0399699	2.03868e-05	2.49324e-05	4.60324
GATA1	0.00776235	0.0394344	0.0411696	1.38542
GATA2	-0.937368	6.00747e-60	2.48411e-59	58.6048
GATA3	-0.0362284	5.50854e-18	9.95144e-18	17.0021
GATA4	-2.37951	9.1299e-84	1.42719e-82	81.8455
GATA5	-0.000512311	7.77871e-05	9.20873e-05	4.0358
GATA6	-0.790748	6.63798e-86	1.29489e-84	83.8878
GATAD1	-0.508707	3.1138e-49	9.84223e-49	48.0069
GATAD2A	-0.314192	5.79854e-59	2.31904e-58	57.6347
GATAD2B	-1.34815	1.6985e-82	2.35856e-81	80.6274
GATB	-1.66736	2.23747e-90	7.09635e-89	88.149
GATC	-0.273565	8.26037e-40	2.16298e-39	38.6649
GATD1	-0.332263	2.56239e-81	3.20067e-80	79.4948
GATM	-0.144108	4.4427e-36	1.0873e-35	34.9637
GBA	-0.280277	9.57378e-22	1.84158e-21	20.7348
GBA2	-1.0202	1.87851e-67	9.92416e-67	66.0033
GBE1	-1.14402	2.33875e-79	2.45168e-78	77.6105
GBF1	-0.881312	1.97892e-56	7.37506e-56	55.1322
GBGT1	-0.183087	2.10309e-29	4.58183e-29	28.339
GBP1	0.633435	1.13185e-42	3.13591e-42	41.5036
GBP2	0.471987	8.2371e-29	1.77444e-28	27.7509
GBP3	0.00896072	6.10126e-17	1.08343e-16	15.9652
GBP4	0.78369	1.25019e-51	4.1626e-51	50.3806
GBP5	0.433492	5.1242e-22	9.89656e-22	21.0045
GBP6	-0.0280072	0.00315072	0.00342991	2.46472
GBP7	-0.0374219	0.0113511	0.0120723	1.91821
GBX1	-0.083824	7.48375e-12	1.2071e-11	10.9183
GBX2	-0.0548328	5.10245e-08	7.22121e-08	7.14139
GC	0.0159688	0.00100751	0.00112334	2.94949
GCA	0.0504013	2.2154e-14	3.76962e-14	13.4237
GCAT	-1.48416	1.29398e-75	1.02469e-74	73.9894
GCC1	-0.349379	3.8378e-25	7.79048e-25	24.1084
GCC2	-0.816146	2.155e-53	7.4895e-53	52.1255
GCDH	-0.975211	1.08182e-52	3.69029e-52	51.4329
GCFC2	-0.415113	1.50828e-26	3.13158e-26	25.5042
GCG	-0.022427	0.000523428	0.000592103	3.2276
GCGR	-0.000839006	0.924932	0.930822	0.0311335
GCH1	0.00816781	7.71115e-13	1.2707e-12	11.896
GCHFR	-0.400115	1.75411e-35	4.25167e-35	34.3714
GCK	-0.016713	3.98262e-11	6.29903e-11	10.2007
GCKR	-0.0117067	0.10593	0.109264	0.961524
GCLC	-0.616126	3.64477e-59	1.46838e-58	57.8332
GCLM	-0.402622	9.868e-26	2.02229e-25	24.6942
GCM1	-0.0323553	1.69386e-06	2.20546e-06	5.6565
GCM2	0.0116592	0.000355903	0.000406544	3.39089
GCN1	-0.75313	8.55625e-70	5.00048e-69	68.301
GCNA	0.0237759	6.06268e-05	7.22446e-05	4.14119
GCNT1	0.0271204	0.000384096	0.000437917	3.35861
GCNT2	-0.98193	5.75668e-58	2.22639e-57	56.6524
GCNT3	0.0191262	8.59906e-09	1.25815e-08	7.90027
GCNT4	0.0227759	0.0010916	0.00121464	2.91555
GCNT7	-0.032535	5.39269e-05	6.44462e-05	4.1908
GCSAM	0.05219	4.00243e-06	5.10682e-06	5.29185
GCSAML	-0.0428568	0.00420792	0.00455606	2.34141
GCSAML-AS1	-0.0131643	0.00456965	0.0049374	2.3065
GCSH	0.00295142	0.928984	0.934849	0.0292587
GDA	-0.0160357	0.0011805	0.00131105	2.88238
GDAP1	-0.178766	1.37595e-07	1.9037e-07	6.7204
GDAP1L1	0.020505	4.73607e-05	5.67811e-05	4.2458
GDAP2	-0.458809	1.85976e-36	4.58039e-36	35.3391
GDE1	-1.55537	9.46006e-69	5.26629e-68	67.2785
GDF10	0.0320285	1.53068e-06	1.99815e-06	5.69937
GDF11	-0.517675	1.46431e-48	4.56883e-48	47.3402
GDF15	0.119577	3.51724e-08	5.0071e-08	7.30041
GDF2	-0.00188675	9.59062e-07	1.26812e-06	5.89684
GDF3	0.0201694	0.000304219	0.00034883	3.45739
GDF5	-0.0303213	3.77421e-10	5.81889e-10	9.23516
GDF5OS	0.00405615	1.40575e-05	1.73534e-05	4.76061
GDF6	0.0835925	4.95652e-06	6.29104e-06	5.20128
GDF7	0.129725	1.21011e-18	2.21096e-18	17.6554
GDF9	-0.0121365	5.38749e-07	7.22452e-07	6.14119
GDI1	-0.936241	2.0362e-89	5.84201e-88	87.2334
GDI2	-0.95866	7.34217e-64	3.43168e-63	62.4645
GDNF	0.0310343	0.0127322	0.0135087	1.86939
GDPD1	-0.0259057	1.37186e-09	2.07426e-09	8.68314
GDPD2	0.0367114	0.254061	0.258878	0.586905
GDPD3	-0.125372	5.66373e-20	1.05792e-19	18.9755
GDPD4	0.0158907	0.000407146	0.000463319	3.33412
GDPD5	-0.00625064	6.80098e-09	1.00072e-08	7.99969
GDPGP1	-0.270508	4.18664e-29	9.06497e-29	28.0426
GEM	0.129186	1.38877e-51	4.61413e-51	50.3359
GEMIN2	-0.067468	2.63372e-09	3.94096e-09	8.4044
GEMIN4	-0.461805	3.69195e-31	8.28335e-31	30.0818
GEMIN5	-0.743477	1.10278e-37	2.77353e-37	36.557
GEMIN6	-0.246875	9.14433e-24	1.81553e-23	22.741
GEMIN7	-0.652818	3.11875e-56	1.1579e-55	54.9363
GEMIN8	-0.116371	5.9146e-14	9.97932e-14	13.0009
GEN1	-0.140672	2.60497e-22	5.05674e-22	21.2961
GET1	-0.667781	1.04671e-40	2.78859e-40	39.5546
GET3	-0.872575	1.0876e-58	4.30629e-58	57.3659
GFAP	0.0363785	0.000324602	0.000371654	3.42986
GFER	-0.468853	2.93579e-44	8.37662e-44	43.0769
GFI1	0.108435	1.56399e-08	2.2645e-08	7.64503
GFI1B	0.0686007	8.47332e-06	1.05939e-05	4.97494
GFM1	-1.5251	1.53707e-66	7.86197e-66	65.1045
GFM2	-1.72834	6.97353e-80	7.65366e-79	78.1161
GFOD1	-1.31457	6.49287e-69	3.64496e-68	67.4383
GFOD2	-0.217508	5.43242e-26	1.11857e-25	24.9513
GFPT1	-1.03116	6.67561e-67	3.45527e-66	65.4615
GFPT2	0.00817527	0.00225497	0.0024692	2.60744
GFRA1	-0.0451007	8.62099e-11	1.35262e-10	9.86882
GFRA2	-0.0329403	1.6741e-08	2.42112e-08	7.61598
GFRA3	0.0322947	1.25432e-05	1.55304e-05	4.80882
GFRA4	-0.0125525	7.94743e-08	1.11421e-07	6.95303
GFRAL	-0.056339	2.6118e-06	3.36423e-06	5.47311
GFY	0.0478889	0.00875006	0.00934432	2.02945
GGA1	-0.667741	1.76641e-57	6.74759e-57	56.1709
GGA2	-0.951361	6.03868e-64	2.83024e-63	62.5482
GGA3	-0.578518	6.18675e-56	2.27972e-55	54.6421
GGACT	-0.0570749	5.19382e-09	7.67873e-09	8.11471
GGCT	-0.740993	1.25161e-56	4.68605e-56	55.3292
GGCX	-0.252416	2.1533e-22	4.18955e-22	21.3778
GGH	0.077341	2.28843e-08	3.28613e-08	7.48332
GGN	0.0573098	2.4086e-07	3.29238e-07	6.48249
GGNBP2	-0.686124	2.77791e-90	8.72143e-89	88.0594
GGPS1	-0.57836	6.09852e-39	1.56849e-38	37.8045
GGT1	0.0114749	0.00114367	0.00127105	2.89584
GGT2	0.0722958	4.70709e-08	6.66838e-08	7.17598
GGT5	0.0816005	7.96727e-31	1.77793e-30	29.7501
GGT6	0.0495739	3.32157e-07	4.50043e-07	6.34675
GGT7	-0.685964	1.19878e-52	4.08331e-52	51.389
GGTLC1	0.0157512	0.224695	0.230188	0.637918
GH1	-0.00351557	0.11806	0.121628	0.914967
GH2	0.015751	8.55486e-08	1.19748e-07	6.92173
GHDC	-0.107715	8.56514e-20	1.59444e-19	18.7974
GHITM	-2.80846	3.81921e-109	5.56441e-107	106.255
GHR	-0.850211	6.34294e-59	2.53296e-58	57.5964
GHRH	0.0196608	1.59459e-08	2.30827e-08	7.63671
GHRHR	NA	1	1	0
GHRL	-0.0110912	4.27784e-15	7.36362e-15	14.1329
GHSR	0.0457763	0.00331038	0.00359952	2.44376
GID4	-0.605786	1.17557e-55	4.29278e-55	54.3673
GID8	-0.853995	1.08012e-53	3.78561e-53	52.4219
GIGYF1	-1.27273	3.66068e-66	1.84808e-65	64.7333
GIGYF2	-1.53207	3.05115e-81	3.79087e-80	79.4213
GIMAP1	-0.737516	1.32679e-49	4.22169e-49	48.3745
GIMAP2	-0.0107348	5.59796e-20	1.04574e-19	18.9806
GIMAP4	-1.1017	2.6272e-61	1.13361e-60	59.9455
GIMAP5	-0.42816	8.27641e-29	1.78271e-28	27.7489
GIMAP6	-1.23329	5.78687e-68	3.12267e-67	66.5055
GIMAP7	-1.27105	2.73128e-68	1.49328e-67	66.8259
GIMAP8	-1.0391	2.42306e-65	1.18977e-64	63.9245
GIMD1	-0.0549731	1.26563e-08	1.83879e-08	7.73547
GIN1	-0.855034	4.60469e-49	1.44958e-48	47.8388
GINM1	-1.21999	1.35881e-73	9.58047e-73	72.0186
GINS1	0.0692526	6.55255e-05	7.79079e-05	4.10842
GINS2	-0.0112171	4.47858e-07	6.02779e-07	6.21984
GINS3	-0.197831	3.35916e-19	6.19021e-19	18.2083
GINS4	0.0314961	5.01712e-07	6.73657e-07	6.17156
GIP	0.0159573	0.00535758	0.00576901	2.2389
GIPC1	-0.597195	2.9855e-67	1.56615e-66	65.8052
GIPC2	-0.0543769	2.26664e-12	3.69369e-12	11.4325
GIPC3	-0.0566977	1.45224e-07	2.00792e-07	6.69725
GIPR	-0.263439	4.55534e-13	7.54262e-13	12.1225
GIT1	-0.365083	1.08827e-57	4.17682e-57	56.3792
GIT2	-0.864962	6.0445e-62	2.66172e-61	60.5748
GJA1	-1.94797	2.04476e-60	8.56337e-60	59.0674
GJA10	-0.00885339	2.2114e-07	3.02972e-07	6.5186
GJA3	-0.58685	1.45288e-44	4.17357e-44	43.3795
GJA4	-0.30614	1.19557e-38	3.05636e-38	37.5148
GJA5	-0.44329	1.37578e-44	3.95636e-44	43.4027
GJA8	0.0507302	0.000234503	0.000270539	3.56777
GJA9	0.0477923	1.30999e-05	1.62067e-05	4.7903
GJB1	0.0659514	0.000785252	0.000880322	3.05536
GJB2	0.0230433	7.17435e-09	1.05425e-08	7.97706
GJB3	0.039209	3.62513e-06	4.63569e-06	5.33389
GJB4	-0.0110819	2.99844e-06	3.84951e-06	5.41459
GJB5	0.0127059	6.88624e-07	9.18346e-07	6.03699
GJB6	0.0070678	2.15739e-05	2.6353e-05	4.57917
GJB7	0.0181092	2.35129e-07	3.21663e-07	6.4926
GJC1	-0.315208	5.2117e-40	1.37085e-39	38.863
GJC2	-0.109068	1.57244e-15	2.72659e-15	14.5644
GJC3	-0.0216743	1.27118e-10	1.98445e-10	9.70236
GJD2	0.0178664	5.78223e-06	7.30872e-06	5.13616
GJD3	0.0455778	1.36627e-18	2.49262e-18	17.6033
GJD4	0.0562097	2.51009e-08	3.5964e-08	7.44413
GJE1	0.0162791	2.49293e-09	3.7342e-09	8.4278
GK	0.0274552	0.764839	0.770666	0.113134
GK2	0.0496975	8.01786e-09	1.17477e-08	7.93005
GK3P	-0.0278578	2.96571e-18	5.38325e-18	17.269
GK5	-0.287829	9.05314e-19	1.65765e-18	17.7805
GKAP1	-0.561254	2.20979e-46	6.58206e-46	45.1816
GKN1	-0.0119058	0.000168022	0.000195547	3.70875
GKN2	0.0365872	4.4613e-05	5.35626e-05	4.27114
GLA	-0.115124	1.56719e-14	2.67178e-14	13.5732
GLB1	-0.23084	1.44516e-23	2.86193e-23	22.5433
GLB1L	0.0297135	3.5224e-06	4.50698e-06	5.34611
GLB1L2	-0.0393167	1.83835e-05	2.2543e-05	4.64699
GLB1L3	0.0176128	0.000311486	0.000356856	3.44751
GLCCI1	-0.0897672	1.51863e-12	2.48473e-12	11.6047
GLCE	-0.504223	1.65631e-40	4.39319e-40	39.3572
GLDC	0.0318797	1.71818e-08	2.4841e-08	7.60483
GLDN	-0.645924	1.4769e-37	3.70596e-37	36.4311
GLE1	-0.475263	1.31828e-35	3.20112e-35	34.4947
GLG1	-0.457783	5.52834e-39	1.42322e-38	37.8467
GLI1	-0.0113764	0.00461315	0.00498338	2.30248
GLI2	0.0758773	6.74235e-05	8.00982e-05	4.09638
GLI3	-0.253864	1.19593e-29	2.6168e-29	28.5822
GLI4	-0.770749	4.4319e-53	1.52661e-52	51.8163
GLIPR1	0.256237	3.62723e-09	5.39643e-09	8.26789
GLIPR1L1	0.00191614	8.07705e-09	1.18326e-08	7.92692
GLIPR1L2	-0.225221	7.34177e-20	1.36876e-19	18.8637
GLIPR2	0.285961	1.18019e-11	1.89523e-11	10.7223
GLIS1	0.00622952	0.524712	0.530343	0.275443
GLIS2	-0.0542601	5.68607e-30	1.24929e-29	28.9033
GLIS3	0.0833789	1.1211e-08	1.633e-08	7.78701
GLMN	-0.262588	1.31348e-18	2.39749e-18	17.6202
GLMP	-0.382319	1.5624e-24	3.14079e-24	23.503
GLO1	-1.12195	5.15675e-68	2.79072e-67	66.5543
GLOD4	-0.291379	2.51711e-24	5.04152e-24	23.2974
GLOD5	-0.00768102	2.16732e-05	2.64709e-05	4.57723
GLP1R	-0.210949	1.08425e-18	1.98276e-18	17.7027
GLP2R	0.0342688	0.000552216	0.000623722	3.20501
GLRA1	0.0372771	9.58139e-06	1.19441e-05	4.92285
GLRA2	0.0113233	0.000175428	0.000203949	3.69048
GLRA3	0.0393604	9.83984e-10	1.49493e-09	8.82538
GLRA4	-0.0257058	0.0102051	0.0108752	1.96356
GLRB	-0.347567	6.33111e-32	1.43846e-31	30.8421
GLRX	-1.89721	8.29471e-79	8.26767e-78	77.0826
GLRX2	-0.780784	4.19399e-51	1.37821e-50	49.8607
GLRX3	-1.60342	3.44967e-88	8.75277e-87	86.0579
GLRX5	-1.69962	9.47073e-69	5.27065e-68	67.2781
GLS	-0.535847	6.54251e-35	1.56565e-34	33.8053
GLS2	0.0273488	0.00665522	0.00714403	2.14606
GLT1D1	0.0206494	1.47773e-07	2.04196e-07	6.68995
GLT6D1	0.065569	1.62329e-05	1.99675e-05	4.69968
GLT8D1	-0.46637	1.90594e-33	4.44132e-33	32.3525
GLT8D2	-0.211567	7.90244e-19	1.44866e-18	17.839
GLTP	-0.259286	6.81484e-20	1.27141e-19	18.8957
GLTPD2	0.0179922	8.75715e-08	1.22524e-07	6.91178
GLUD1	-1.11176	2.39938e-62	1.07151e-61	60.97
GLUL	-1.59705	3.29228e-71	2.04727e-70	69.6888
GLYAT	0.000198296	4.72928e-07	6.35466e-07	6.19691
GLYATL1	0.0098106	0.00940545	0.0100322	1.99861
GLYATL1B	-0.0286206	0.000119441	0.000139924	3.85411
GLYATL2	-0.00704126	0.000975856	0.00108877	2.96306
GLYATL3	0.0546159	0.00575333	0.00618872	2.2084
GLYCTK	-0.254811	9.13611e-35	2.18127e-34	33.6613
GLYR1	-0.999215	3.56277e-61	1.53127e-60	59.8149
GM2A	-1.67931	7.50391e-80	8.19803e-79	78.0863
GMCL1	-0.284246	1.19322e-19	2.21461e-19	18.6547
GMCL2	0.0337238	0.0149388	0.0158094	1.80108
GMDS	-0.33688	6.99794e-31	1.5633e-30	29.806
GMEB1	-0.106485	9.54076e-20	1.77517e-19	18.7508
GMEB2	-0.257755	1.35322e-15	2.34995e-15	14.6289
GMFB	-0.0227764	3.71565e-17	6.62204e-17	16.179
GMFG	0.340126	2.11309e-12	3.44527e-12	11.4628
GMIP	0.389215	3.77737e-13	6.26394e-13	12.2032
GML	-0.00183783	0.102758	0.106027	0.974584
GMNC	-0.00822368	1.89855e-11	3.03057e-11	10.5185
GMNN	-0.153536	7.03927e-14	1.18608e-13	12.9259
GMPPA	-0.444021	2.35959e-41	6.36633e-41	40.1961
GMPPB	-0.282253	2.27407e-39	5.90082e-39	38.2291
GMPR	-1.58987	1.34615e-61	5.85049e-61	60.2328
GMPR2	-0.496733	3.95537e-37	9.84698e-37	36.0067
GMPS	-0.327971	9.53354e-38	2.39999e-37	36.6198
GNA11	-1.02121	1.09908e-77	1.00327e-76	75.9986
GNA12	-0.204206	1.00553e-36	2.48623e-36	35.6045
GNA13	-0.401034	7.83422e-45	2.26302e-44	43.6453
GNA14	-0.00601891	0.00013919	0.00016258	3.78893
GNA15	0.0916228	2.39775e-08	3.43913e-08	7.46355
GNAI1	-0.206043	9.18357e-27	1.91421e-26	25.718
GNAI2	-0.942885	2.08689e-76	1.73666e-75	74.7603
GNAI3	-0.492004	1.43694e-46	4.29515e-46	45.367
GNAL	-0.0138703	5.40022e-11	8.51804e-11	10.0697
GNAO1	-0.914235	6.82259e-48	2.09889e-47	46.678
GNAQ	-0.258087	1.19275e-68	6.6083e-68	67.1799
GNAS	0.85439	1.039e-10	1.62594e-10	9.7889
GNAT1	0.0137516	3.53968e-06	4.52847e-06	5.34405
GNAT2	-0.0369524	4.40891e-06	5.61432e-06	5.2507
GNAT3	0.00803296	7.95995e-08	1.11588e-07	6.95238
GNAZ	-0.162123	2.45279e-14	4.17012e-14	13.3799
GNB1	-0.40723	1.60912e-71	1.0138e-70	69.994
GNB1L	-0.0442335	8.34245e-12	1.34351e-11	10.8718
GNB2	-1.73321	2.66781e-84	4.42633e-83	82.354
GNB3	-0.457227	3.01142e-33	6.99551e-33	32.1552
GNB4	-1.11072	1.63759e-75	1.28804e-74	73.8901
GNB5	-0.157636	3.58903e-29	7.77916e-29	28.1091
GNE	-0.394884	1.87935e-31	4.23439e-31	30.3732
GNG10	-0.936207	1.8026e-70	1.08792e-69	68.9634
GNG11	-0.411905	3.14691e-41	8.4685e-41	40.0722
GNG12	-0.294542	3.52358e-59	1.42109e-58	57.8474
GNG13	-0.0121133	0.00195895	0.00215188	2.66718
GNG14	-0.0167629	0.000516525	0.000584542	3.23318
GNG2	-0.245498	2.65032e-21	5.061e-21	20.2958
GNG3	-0.0460015	0.00165191	0.00182179	2.7395
GNG4	0.0361176	0.0259452	0.0272316	1.56493
GNG5	-1.07145	4.72176e-56	1.74645e-55	54.7578
GNG7	-1.63024	9.34328e-79	9.24856e-78	77.0339
GNG8	0.0158194	1.15329e-07	1.60242e-07	6.79522
GNGT1	0.0839829	6.17463e-11	9.71982e-11	10.0123
GNGT2	0.0139539	2.29199e-10	3.55366e-10	9.44932
GNL1	-0.499552	5.80651e-29	1.25374e-28	27.9018
GNL2	-0.772611	1.01075e-53	3.54379e-53	52.4505
GNL3	-0.458374	5.54526e-43	1.54602e-42	41.8108
GNL3L	-1.24341	3.23341e-70	1.92959e-69	68.7145
GNLY	0.0683641	1.36437e-18	2.4894e-18	17.6039
GNMT	-0.164387	1.58303e-19	2.9308e-19	18.533
GNPAT	-1.10114	3.38038e-66	1.70842e-65	64.7674
GNPDA1	-0.333311	5.7971e-35	1.38977e-34	33.8571
GNPDA2	-0.441101	9.9587e-33	2.29255e-32	31.6397
GNPNAT1	-0.00884462	4.04784e-09	6.0083e-09	8.22125
GNPTAB	-0.835991	9.58215e-65	4.59259e-64	63.3379
GNPTG	-0.0872875	1.38017e-69	8.00835e-69	68.0965
GNRH1	-0.118835	1.69641e-16	2.99105e-16	15.5242
GNRH2	0.0626716	6.25656e-08	8.82125e-08	7.05447
GNRHR	0.0312838	0.000888451	0.000993448	3.00285
GNS	-1.1597	1.66193e-69	9.61632e-69	68.017
GOLGA1	-0.200231	6.47445e-29	1.39651e-28	27.855
GOLGA2	-1.19886	6.24266e-76	5.0398e-75	74.2976
GOLGA3	-0.830992	6.02441e-63	2.73956e-62	61.5623
GOLGA4	0.261259	2.27162e-05	2.77175e-05	4.55725
GOLGA5	-0.616747	1.7013e-42	4.69481e-42	41.3284
GOLGA6L2	-0.0274359	5.91697e-06	7.47295e-06	5.12651
GOLGA6L6	NA	0.691657	0.697265	0.156602
GOLGA6L7	0.0464079	0.00783043	0.00837551	2.07699
GOLGA6L9	-0.00145607	0.931147	0.936521	0.0284826
GOLGA7	-0.616915	2.17888e-58	8.52938e-58	57.0691
GOLGA7B	-0.26206	5.3913e-21	1.02406e-20	19.9897
GOLGA8B	-0.465764	7.12828e-22	1.37387e-21	20.8621
GOLGA8M	-0.0751543	0.000533216	0.000602846	3.21979
GOLGA8O	-0.0325973	1.80515e-15	3.12633e-15	14.505
GOLGA8R	-0.0536091	0.000292114	0.000335301	3.47457
GOLGA8T	0.0135821	0.653948	0.660072	0.180409
GOLGB1	-0.534288	2.88374e-54	1.02164e-53	52.9907
GOLIM4	-1.21461	4.63133e-90	1.42289e-88	87.8468
GOLM1	0.2082	1.23549e-23	2.44827e-23	22.6111
GOLPH3	-0.118493	3.85275e-128	1.28303e-125	124.892
GOLPH3L	-0.32919	5.22419e-29	1.12879e-28	27.9474
GOLT1A	0.0222591	0.0011198	0.0012452	2.90476
GOLT1B	-0.346163	9.86337e-43	2.73846e-42	41.5625
GON4L	-0.804162	1.43789e-53	5.0225e-53	52.2991
GON7	-0.888777	1.5742e-62	7.07064e-62	61.1505
GOPC	-0.359674	1.60229e-59	6.52426e-59	58.1855
GORAB	-0.0710069	1.44486e-26	3.00124e-26	25.5227
GORASP1	-0.851867	2.10137e-53	7.3072e-53	52.1362
GORASP2	-1.53721	8.08751e-77	6.94081e-76	75.1586
GOSR1	-0.536682	1.37342e-24	2.76389e-24	23.5585
GOSR2	-1.02505	3.43409e-72	2.24474e-71	70.6488
GOT1	-2.514	9.74403e-83	1.37978e-81	80.8602
GOT1L1	0.0519207	3.37596e-07	4.5728e-07	6.33982
GOT2	-2.63163	2.63929e-93	1.16085e-91	90.9352
GP1BA	NA	0.691657	0.697265	0.156602
GP1BB	-1.01464	1.84516e-85	3.44448e-84	83.4629
GP2	-0.004407	0.00140686	0.0015566	2.80782
GP5	0.00500038	0.0215818	0.0227261	1.64348
GP6	-0.0574937	2.12268e-19	3.92134e-19	18.4066
GP9	0.084582	6.5336e-08	9.20002e-08	7.03621
GPA33	0.0465468	2.8827e-08	4.12393e-08	7.38469
GPAA1	-1.18226	3.31509e-76	2.72229e-75	74.5651
GPALPP1	-0.448858	2.09866e-48	6.52406e-48	47.1855
GPAM	-0.72788	1.28874e-37	3.2373e-37	36.4898
GPANK1	-1.12598	3.95171e-63	1.80626e-62	61.7432
GPAT2	-0.204987	3.55612e-21	6.77753e-21	20.1689
GPAT3	-1.06943	4.48964e-57	1.69832e-56	55.77
GPAT4	-0.670093	1.82339e-40	4.83086e-40	39.316
GPATCH1	-0.400285	2.97053e-24	5.94393e-24	23.2259
GPATCH11	-0.299851	8.36838e-18	1.50799e-17	16.8216
GPATCH2	-0.134036	5.34491e-21	1.01535e-20	19.9934
GPATCH2L	-0.66188	5.11168e-66	2.56602e-65	64.5907
GPATCH3	-0.478379	6.31905e-29	1.36362e-28	27.8653
GPATCH4	-0.779241	2.06834e-46	6.1637e-46	45.2102
GPATCH8	-0.916187	2.48584e-59	1.00757e-58	57.9967
GPBAR1	0.107284	4.72169e-10	7.25925e-10	9.13911
GPBP1	-1.39131	1.07541e-88	2.86915e-87	86.5422
GPBP1L1	-1.65303	1.88887e-85	3.51904e-84	83.4536
GPC1	-0.694822	4.00359e-113	7.3199e-111	110.135
GPC2	0.0395449	0.00799376	0.00854742	2.06816
GPC3	-0.0796796	9.25339e-13	1.52202e-12	11.8176
GPC4	-0.270566	9.18596e-21	1.73882e-20	19.7597
GPC5	-0.208679	3.05053e-21	5.81989e-21	20.2351
GPC6	-0.0634746	2.01815e-08	2.90652e-08	7.53663
GPCPD1	-0.647659	4.75114e-45	1.37776e-44	43.8608
GPD1	-0.590868	1.55567e-46	4.64633e-46	45.3329
GPD1L	-3.0003	3.89949e-115	7.6549e-113	112.116
GPD2	-0.51595	2.6583e-44	7.5895e-44	43.1198
GPER1	-0.178438	6.01852e-32	1.36811e-31	30.8639
GPHA2	-0.0261055	1.65976e-06	2.16287e-06	5.66497
GPHB5	-0.0137355	0.000131538	0.000153806	3.81303
GPHN	-0.8688	4.36696e-59	1.7544e-58	57.7559
GPI	-2.15143	8.24688e-100	6.46202e-98	97.1896
GPIHBP1	-1.15004	1.61875e-68	8.92873e-68	67.0492
GPKOW	-0.664102	3.53505e-41	9.50203e-41	40.0222
GPLD1	-0.13001	7.20004e-09	1.05794e-08	7.97554
GPM6A	0.0451071	0.0276578	0.0289932	1.5377
GPM6B	-0.172433	4.79916e-14	8.11346e-14	13.0908
GPN1	-0.557233	7.03954e-33	1.62436e-32	31.7893
GPN2	-0.581489	7.81125e-36	1.90446e-35	34.7202
GPN3	-0.758237	1.13635e-62	5.12124e-62	61.2906
GPNMB	-2.14393	2.42874e-76	2.01484e-75	74.6958
GPR1	-0.0194324	1.30413e-09	1.97344e-09	8.70478
GPR101	-0.00476891	5.97936e-07	7.99749e-07	6.09705
GPR107	-1.23863	8.49115e-70	4.96555e-69	68.304
GPR108	-0.207274	3.90527e-23	7.68161e-23	22.1145
GPR119	0.00503884	3.45468e-05	4.1735e-05	4.3795
GPR12	-0.0341079	1.68069e-05	2.06545e-05	4.68498
GPR132	-0.00977208	3.91107e-08	5.55842e-08	7.25505
GPR135	-0.172075	1.25753e-27	2.65771e-27	26.5755
GPR137	-0.429572	2.25467e-35	5.45291e-35	34.2634
GPR137B	-1.24136	9.8207e-76	7.83346e-75	74.106
GPR137C	-0.0685528	9.15007e-16	1.59238e-15	14.798
GPR139	-0.00296181	8.41413e-06	1.05227e-05	4.97787
GPR141	0.02829	0.000992249	0.00110674	2.95596
GPR142	-0.0149814	1.97235e-05	2.41417e-05	4.61723
GPR143	0.0289214	0.101535	0.104777	0.979736
GPR146	-0.402183	6.52753e-32	1.48219e-31	30.8291
GPR148	0.0185661	1.79135e-05	2.19811e-05	4.65795
GPR149	0.0578122	0.00174287	0.00192029	2.71663
GPR15	-0.00143555	1.29913e-06	1.70424e-06	5.76847
GPR150	-0.0093601	1.49974e-11	2.40033e-11	10.6197
GPR151	-0.0127193	4.2868e-05	5.15306e-05	4.28793
GPR152	0.0653747	1.20737e-07	1.67643e-07	6.77561
GPR153	-0.191015	2.61097e-21	4.98688e-21	20.3022
GPR155	-0.659673	2.57512e-47	7.81378e-47	46.1071
GPR156	0.0391988	0.000390898	0.000445455	3.3512
GPR157	-1.27944	5.09056e-69	2.87765e-68	67.541
GPR158	0.0151272	7.59874e-09	1.1152e-08	7.95265
GPR160	0.0533947	1.00583e-12	1.65267e-12	11.7818
GPR161	-0.090601	3.55359e-13	5.89598e-13	12.2294
GPR162	-0.0190543	2.08921e-14	3.5562e-14	13.449
GPR17	0.0453542	8.39288e-06	1.04969e-05	4.97894
GPR171	0.0463487	5.05541e-07	6.78701e-07	6.16832
GPR173	-0.00228579	6.69996e-10	1.02424e-09	8.9896
GPR174	0.141339	1.3971e-08	2.02617e-08	7.69332
GPR176	0.122489	3.02488e-08	4.32169e-08	7.36435
GPR179	0.0144575	4.55503e-05	5.46598e-05	4.26233
GPR18	0.0691364	1.43941e-07	1.99062e-07	6.70101
GPR180	-0.147193	2.94558e-25	5.99107e-25	24.2225
GPR182	0.0697963	2.69612e-07	3.6757e-07	6.43466
GPR183	0.0719767	1.23468e-07	1.71359e-07	6.76609
GPR19	0.0582497	8.58345e-09	1.25616e-08	7.90095
GPR20	-0.0223177	1.77964e-12	2.90744e-12	11.5365
GPR22	0.0718858	1.15641e-09	1.7529e-09	8.75624
GPR25	0.0400663	6.55176e-15	1.12539e-14	13.9487
GPR26	-0.0157444	1.24391e-06	1.63445e-06	5.78663
GPR27	-0.239153	6.14849e-38	1.55349e-37	36.8087
GPR3	-0.0203622	2.34994e-08	3.37237e-08	7.47206
GPR31	-0.00920063	1.49127e-06	1.94862e-06	5.71027
GPR32	0.0552089	1.22815e-05	1.52188e-05	4.81762
GPR33	-0.0166551	6.79007e-08	9.5525e-08	7.01988
GPR34	0.0872156	4.02654e-10	6.20371e-10	9.20735
GPR35	-0.117584	4.18934e-17	7.45914e-17	16.1273
GPR37	0.0156418	0.000224776	0.000259589	3.58571
GPR37L1	-0.0284412	4.97488e-05	5.95714e-05	4.22496
GPR39	-0.00969527	0.00046637	0.000529196	3.27638
GPR4	-0.0481808	2.23795e-31	5.03627e-31	30.2979
GPR42	NA	0.235701	0.240393	0.619079
GPR45	-0.000933078	8.50865e-07	1.12866e-06	5.94744
GPR50	NA	0.235701	0.240393	0.619079
GPR52	0.00375359	0.88511	0.890842	0.0501992
GPR55	-0.000837307	1.64434e-07	2.26747e-07	6.64446
GPR6	0.0660751	6.31425e-09	9.30351e-09	8.03135
GPR61	0.0206301	1.40635e-10	2.19234e-10	9.65909
GPR62	-0.042865	6.6044e-07	8.81579e-07	6.05474
GPR63	-0.0574566	1.35456e-13	2.26701e-13	12.6445
GPR65	0.100444	7.77053e-12	1.25259e-11	10.9022
GPR68	0.0836819	5.52581e-09	8.15985e-09	8.08832
GPR75	0.0376879	0.249231	0.254053	0.595075
GPR78	-0.0142499	3.92728e-05	4.73156e-05	4.325
GPR82	-0.00235482	0.798972	0.804624	0.094407
GPR83	0.0218884	0.0014668	0.00162225	2.78988
GPR84	-0.000484016	8.19971e-06	1.02635e-05	4.9887
GPR85	0.0436673	0.000177186	0.00020593	3.68628
GPR87	0.0171207	6.61281e-05	7.86093e-05	4.10453
GPR88	-0.00654956	4.57448e-08	6.48495e-08	7.18809
GPR89B	-0.274916	1.3484e-20	2.5444e-20	19.5944
GPRASP1	-0.619951	1.58585e-35	3.84583e-35	34.415
GPRASP2	-0.496844	3.77389e-28	8.03783e-28	27.0949
GPRC5A	-0.0365842	0.0162848	0.0172153	1.76409
GPRC5B	-2.21773	1.532e-87	3.56683e-86	85.4477
GPRC5C	-0.731354	1.01162e-46	3.03454e-46	45.5179
GPRC5D	-0.0123244	1.74004e-08	2.51473e-08	7.59951
GPRC6A	0.00206892	7.67871e-06	9.62756e-06	5.01648
GPRIN1	0.00511219	5.92107e-05	7.06249e-05	4.15104
GPRIN2	-0.000504876	2.78573e-10	4.30629e-10	9.3659
GPRIN3	-0.591282	6.29938e-41	1.68644e-40	39.773
GPS1	-1.50515	6.21558e-81	7.48801e-80	79.1256
GPS2	-1.65643	4.50977e-100	3.59413e-98	97.4444
GPSM1	-1.07475	9.03849e-71	5.51928e-70	69.2581
GPSM2	-0.0677874	1.13142e-17	2.03372e-17	16.6917
GPSM3	0.0917722	2.97407e-07	4.04312e-07	6.39328
GPT	-1.90909	1.36529e-94	6.7358e-93	92.1716
GPT2	-0.816481	1.19886e-46	3.58927e-46	45.445
GPX2	0.0141737	2.35855e-05	2.87424e-05	4.54148
GPX3	-1.64072	1.81935e-39	4.72879e-39	38.3252
GPX4	-2.39338	1.48816e-80	1.72163e-79	78.7641
GPX5	-0.029764	0.00371919	0.00403603	2.39405
GPX6	-0.0301781	0.000844616	0.000945339	3.02441
GPX7	-0.259089	4.80177e-30	1.05699e-29	28.9759
GPX8	-0.109343	6.97417e-23	1.36791e-22	21.8639
GRAMD1A	-0.647452	3.41395e-41	9.18049e-41	40.0371
GRAMD1B	-0.809361	2.51298e-54	8.91808e-54	53.0497
GRAMD1C	-0.0803059	1.79386e-09	2.70005e-09	8.56863
GRAMD2A	0.0019027	0.242884	0.247611	0.60623
GRAMD2B	-0.983461	1.08225e-54	3.86794e-54	53.4125
GRAMD4	-1.30396	6.64172e-94	3.05831e-92	91.5145
GRAP2	0.279285	1.51607e-09	2.28841e-09	8.64047
GRASP	-0.704734	1.8799e-49	5.96534e-49	48.2244
GRB10	-1.00875	7.50476e-55	2.69302e-54	53.5698
GRB14	-0.967586	4.95737e-58	1.92164e-57	56.7163
GRB2	-0.79998	9.81555e-68	5.25553e-67	66.2794
GRB7	-0.000169624	6.85368e-05	8.13845e-05	4.08946
GREB1	-0.557365	5.62429e-45	1.62793e-44	43.7884
GREB1L	-0.405402	9.64209e-38	2.42666e-37	36.615
GREM1	0.0148719	0.000335239	0.000383597	3.41612
GREM2	-0.0136446	6.16284e-05	7.34006e-05	4.1343
GRHL1	0.0593648	2.906e-07	3.9526e-07	6.40312
GRHL2	-0.0391336	7.87477e-10	1.20089e-09	8.9205
GRHL3	0.0253648	2.48871e-05	3.0291e-05	4.51869
GRHPR	-1.63792	7.18976e-85	1.26017e-83	82.8996
GRIA1	-0.0367726	2.90164e-06	3.72754e-06	5.42858
GRIA2	0.0197852	0.00103854	0.00115704	2.93665
GRIA3	-0.136952	1.22274e-10	1.90994e-10	9.71898
GRIA4	0.0513493	2.07181e-06	2.68407e-06	5.57121
GRID1	-0.00919906	0.000540486	0.000610917	3.21402
GRID2	-0.000722806	2.37497e-08	3.40698e-08	7.46763
GRID2IP	NA	0.476661	0.482168	0.316801
GRIFIN	0.000783263	0.000285587	0.000327991	3.48414
GRIK1	-0.0182629	0.0370229	0.0386996	1.41229
GRIK2	-0.489769	3.06912e-28	6.54875e-28	27.1838
GRIK3	-0.0690179	0.000120999	0.000141705	3.84861
GRIK4	-0.0498008	0.00493204	0.0053197	2.27411
GRIK5	-0.0245118	6.40396e-05	7.61849e-05	4.11813
GRIN1	0.0312069	3.53774e-08	5.0359e-08	7.29792
GRIN2A	-0.497772	1.233e-37	3.09853e-37	36.5088
GRIN2B	0.0339178	2.10954e-06	2.73181e-06	5.56355
GRIN2C	-0.00608556	3.08282e-08	4.40244e-08	7.35631
GRIN2D	-0.00955999	0.0272729	0.0285994	1.54364
GRIN3A	-0.00831831	2.25422e-13	3.75515e-13	12.4254
GRIN3B	0.0790648	4.12596e-13	6.83773e-13	12.1651
GRINA	-1.29639	1.54168e-83	2.36243e-82	81.6266
GRIP1	-0.0451965	0.0835695	0.0864051	1.06346
GRIP2	-1.60594	7.84295e-78	7.23002e-77	76.1409
GRIPAP1	-0.43858	3.31976e-66	1.67824e-65	64.7751
GRK1	0.0571321	6.94024e-06	8.72689e-06	5.05914
GRK2	-0.685481	5.23721e-101	4.45976e-99	98.3507
GRK3	-0.395597	2.1614e-28	4.62884e-28	27.3345
GRK4	-0.683158	5.67956e-57	2.14322e-56	55.6689
GRK5	-1.04993	2.55649e-65	1.25298e-64	63.9021
GRK6	-0.348934	2.11941e-34	5.01904e-34	33.2994
GRK7	-0.0135001	0.00188816	0.00207583	2.68281
GRM1	-0.590715	8.31495e-40	2.17697e-39	38.6621
GRM2	-0.00451715	3.9434e-07	5.32516e-07	6.27367
GRM3	-0.0215208	2.0749e-09	3.11602e-09	8.5064
GRM4	-0.0111865	0.0805845	0.0833511	1.07909
GRM5	0.017336	0.0153224	0.0162071	1.79029
GRM6	-0.0211382	0.000223065	0.00025771	3.58887
GRM7	0.02932	5.42114e-11	8.54958e-11	10.0681
GRM8	0.0446695	0.00316429	0.00344407	2.46293
GRN	-1.30081	4.4789e-95	2.26976e-93	92.644
GRP	-0.0403232	9.92424e-07	1.31149e-06	5.88224
GRPEL1	-1.37976	1.0893e-72	7.3126e-72	71.1359
GRPEL2	-0.259302	5.96891e-14	1.00691e-13	12.997
GRPR	-0.00614381	5.94977e-05	7.09355e-05	4.14914
GRSF1	-2.1053	3.15045e-66	1.59394e-65	64.7975
GRTP1	-0.0133922	2.93748e-09	4.3874e-09	8.35779
GRWD1	-0.391415	4.87512e-33	1.12743e-32	31.9479
GRXCR1	0.0346405	2.13516e-08	3.07147e-08	7.51265
GRXCR2	-1.01129	1.36624e-68	7.55381e-68	67.1218
GSAP	-0.356106	1.46766e-22	2.86272e-22	21.5432
GSC	-0.082444	3.21099e-07	4.35567e-07	6.36095
GSC2	-0.0457699	0.00289442	0.00315588	2.50088
GSDMA	0.0139516	7.78154e-05	9.2115e-05	4.03567
GSDMB	0.11055	1.20825e-19	2.24205e-19	18.6494
GSDMC	-0.0911569	1.69284e-13	2.82868e-13	12.5484
GSDMD	-0.384513	1.68709e-46	5.03561e-46	45.2979
GSDME	-0.0485198	2.05791e-07	2.82503e-07	6.54898
GSE1	-0.710974	1.44905e-53	5.06056e-53	52.2958
GSG1	-0.0151438	0.000182791	0.000212298	3.67305
GSG1L	0.187034	2.34647e-10	3.63631e-10	9.43934
GSG1L2	-0.0122179	0.00447461	0.00483723	2.3154
GSK3A	-1.32343	1.63803e-68	9.02975e-68	67.0443
GSK3B	-1.12031	6.15435e-72	3.97274e-71	70.4009
GSKIP	-0.262698	1.66652e-18	3.03534e-18	17.5178
GSN	-0.983988	1.25076e-63	5.79225e-63	62.2372
GSPT1	-0.918784	5.72146e-52	1.91802e-51	50.7171
GSPT2	-0.518272	1.75605e-34	4.17125e-34	33.3797
GSR	-1.22276	5.70744e-56	2.1056e-55	54.6766
GSS	-0.453373	1.01194e-41	2.74855e-41	40.5609
GSTA1	0.0445464	2.33934e-06	3.02079e-06	5.51988
GSTA2	-0.0140298	3.70746e-06	4.73857e-06	5.32435
GSTA3	0.0351976	0.00461328	0.00498338	2.30248
GSTA4	-0.278096	4.63498e-27	9.70013e-27	26.0132
GSTA5	0.0155653	4.57484e-06	5.81768e-06	5.23525
GSTCD	-0.295219	4.23199e-18	7.66089e-18	17.1157
GSTK1	-1.90805	2.59754e-48	8.0548e-48	47.0939
GSTM1	-0.750239	7.46108e-35	1.78455e-34	33.7485
GSTM3	-2.66649	2.80465e-102	2.61519e-100	99.5825
GSTO1	-1.26429	4.83335e-75	3.70325e-74	73.4314
GSTO2	0.00512164	2.07153e-07	2.8433e-07	6.54618
GSTP1	-0.768918	2.03393e-32	4.66266e-32	31.3314
GSTT2B	-0.514312	1.83326e-41	4.95557e-41	40.3049
GSTT4	-0.0106279	3.13765e-06	4.02546e-06	5.39518
GSTZ1	-0.557886	8.76681e-30	1.92186e-29	28.7163
GSX1	-0.0239845	0.000575349	0.000649418	3.18748
GSX2	-0.0025181	1.91198e-05	2.34228e-05	4.63036
GTDC1	-0.901841	1.26101e-57	4.83285e-57	56.3158
GTF2A1	-1.0859	1.36178e-66	6.9788e-66	65.1562
GTF2A2	-1.73067	7.9141e-93	3.35432e-91	90.4744
GTF2B	-0.331898	1.85019e-34	4.39151e-34	33.3574
GTF2E1	-0.17253	1.00768e-19	1.87323e-19	18.7274
GTF2E2	-0.35089	1.44622e-24	2.90882e-24	23.5363
GTF2F1	-0.584488	6.67593e-81	7.99868e-80	79.097
GTF2F2	-0.49783	4.33693e-39	1.11897e-38	37.9512
GTF2H1	-0.954114	1.06969e-52	3.64958e-52	51.4378
GTF2H3	-0.346057	9.127e-21	1.72784e-20	19.7625
GTF2H4	-0.240081	9.3869e-23	1.83748e-22	21.7358
GTF2H5	-1.16299	4.90988e-67	2.55267e-66	65.593
GTF2I	-0.903943	3.49439e-68	1.90379e-67	66.7204
GTF2IRD1	-0.569656	1.11094e-52	3.78826e-52	51.4216
GTF3A	-1.5747	1.46455e-83	2.25536e-82	81.6468
GTF3C1	-0.39501	8.39388e-72	5.37929e-71	70.2693
GTF3C2	-0.456436	2.01882e-30	4.46926e-30	29.3498
GTF3C3	-0.444309	1.19029e-37	2.99241e-37	36.524
GTF3C4	-0.433778	8.7376e-41	2.33282e-40	39.6321
GTF3C5	-0.73223	2.46495e-52	8.34281e-52	51.0787
GTF3C6	-0.616792	7.02315e-125	2.07896e-122	121.682
GTPBP1	-0.195286	3.32867e-57	1.26325e-56	55.8985
GTPBP10	-1.05909	1.21246e-67	6.45848e-67	66.1899
GTPBP2	-0.498919	2.09279e-53	7.2787e-53	52.1379
GTPBP3	-0.380268	1.67136e-43	4.70691e-43	42.3273
GTPBP4	-1.22773	2.44346e-71	1.52708e-70	69.8161
GTPBP6	-1.33551	2.82511e-82	3.84005e-81	80.4157
GTPBP8	-0.542447	1.91718e-44	5.49208e-44	43.2603
GTSE1	0.0819508	1.83956e-06	2.39149e-06	5.62133
GTSF1	-0.00428765	7.85322e-09	1.15128e-08	7.93882
GTSF1L	-0.00641181	0.000964571	0.00107643	2.96801
GUCA1B	-0.114203	1.70434e-05	2.09397e-05	4.67903
GUCA1C	-0.332168	1.77104e-34	4.20633e-34	33.3761
GUCA2A	0.0158315	1.78922e-08	2.58399e-08	7.58771
GUCA2B	0.0140752	0.00394638	0.00427785	2.36877
GUCD1	-2.37629	3.60146e-85	6.48925e-84	83.1878
GUCY1A1	-1.0091	3.84683e-66	1.94153e-65	64.7119
GUCY1A2	-0.554764	3.93819e-43	1.1016e-42	41.958
GUCY1B1	-0.163362	1.58849e-34	3.77469e-34	33.4231
GUCY2C	-0.00903346	9.35392e-13	1.53828e-12	11.813
GUCY2D	NA	1	1	0
GUCY2F	-0.00382778	0.00015288	0.00017828	3.7489
GUF1	-0.714549	5.93301e-41	1.58904e-40	39.7989
GUK1	-0.742932	2.76885e-89	7.84747e-88	87.1053
GULP1	-0.0379603	0.0116081	0.0123385	1.90874
GUSB	-0.238023	5.70547e-32	1.29773e-31	30.8868
GVQW2	NA	0.26258	0.267353	0.572914
GVQW3	-0.0995763	6.44973e-13	1.06472e-12	11.9728
GXYLT1	-0.312477	3.18586e-16	5.59078e-16	15.2525
GXYLT2	-0.263624	5.27576e-57	1.99205e-56	55.7007
GYG1	-1.99655	1.37307e-99	1.05399e-97	96.9772
GYG2	-0.0160027	6.52849e-05	7.76318e-05	4.10996
GYPA	-0.0145996	4.2748e-07	5.76018e-07	6.23956
GYPC	-0.981789	1.29527e-76	1.09598e-75	74.9602
GYPE	-0.0319428	0.0285738	0.02994	1.52375
GYS1	-2.51094	1.2478e-88	3.30543e-87	86.4808
GYS2	-0.0288154	0.0276894	0.0290248	1.53723
GZF1	-0.959099	4.17922e-86	8.38045e-85	84.0767
GZMA	0.0940944	9.71429e-05	0.000114348	3.94177
GZMB	0.000289494	1.00749e-10	1.57729e-10	9.80209
GZMH	0.0758394	3.30941e-07	4.48526e-07	6.34821
GZMK	0.0814139	4.1446e-06	5.28461e-06	5.27699
GZMM	0.0148909	4.69573e-09	6.95171e-09	8.15791
H1F0	-1.08013	5.73976e-74	4.13125e-73	72.3839
H1FNT	0.0268665	6.40543e-08	9.02636e-08	7.04449
H1FOO	-0.00464497	0.000257691	0.000296628	3.52779
H1FX	-0.758107	4.91495e-73	3.35576e-72	71.4742
H2AFJ	-1.04332	8.38746e-69	4.67756e-68	67.33
H2AFV	0.359651	1.12645e-05	1.39936e-05	4.85407
H2AFX	-0.283982	7.27595e-51	2.37968e-50	49.6235
H2AFY	-0.318261	3.11178e-26	6.43222e-26	25.1916
H2AFY2	-1.0056	2.16223e-66	1.10083e-65	64.9583
H2AFZ	-0.727391	4.67367e-43	1.30478e-42	41.8845
H2BFM	-0.00162892	0.0472322	0.0492031	1.30801
H2BFWT	0.0468307	0.00301654	0.00328537	2.48342
H3.Y	-0.0300917	0.00162721	0.0017953	2.74586
H3F3A	-2.00121	1.89994e-65	9.34632e-65	64.0294
H3F3B	-0.637216	6.4415e-66	3.2275e-65	64.4911
H3F3C	-0.0114625	0.000365149	0.000416927	3.37994
H6PD	-1.1644	3.7461e-67	1.95799e-66	65.7082
HAAO	0.0867971	6.4064e-10	9.80251e-10	9.00866
HABP2	-0.0106102	0.355287	0.360663	0.442898
HABP4	-0.84081	2.05461e-74	1.51808e-73	72.8187
HACD1	-1.21036	7.16367e-74	5.13433e-73	72.2895
HACD2	-0.0167972	1.75264e-15	3.0368e-15	14.5176
HACD3	-0.104754	8.64017e-12	1.39097e-11	10.8567
HACD4	-0.0440358	1.95672e-09	2.94091e-09	8.53152
HACE1	-0.454536	9.1328e-39	2.34114e-38	37.6306
HACL1	-0.251634	3.0439e-24	6.08878e-24	23.2155
HADH	-2.40706	8.08092e-77	6.93835e-76	75.1587
HADHA	-1.71323	9.91648e-59	3.93139e-58	57.4055
HADHB	-2.24337	7.7351e-69	4.3241e-68	67.3641
HAGH	-0.791861	7.31038e-71	4.48163e-70	69.3486
HAGHL	-0.790433	1.01735e-65	5.058e-65	64.296
HAL	0.0675717	0.00100008	0.00111519	2.95265
HAMP	0.02033	0.0370071	0.0386853	1.41245
HAND1	-1.09563	2.97209e-61	1.28035e-60	59.8927
HAND2	-1.53572	1.1513e-58	4.54887e-58	57.3421
HAO1	0.0121526	0.000526422	0.000595381	3.2252
HAO2	-0.00135953	1.17962e-05	1.46356e-05	4.83459
HAP1	0.0225206	0.196487	0.201534	0.695652
HAPLN1	0.0781519	6.95365e-11	1.09341e-10	9.96122
HAPLN2	-0.137243	1.25411e-11	2.01204e-11	10.6964
HAPLN3	0.0369773	1.30713e-12	2.14112e-12	11.6694
HAPLN4	0.00413475	6.44759e-05	7.66893e-05	4.11527
HARBI1	0.0436088	9.95503e-08	1.38815e-07	6.85756
HARS	-0.755865	1.06997e-44	3.08214e-44	43.5111
HARS2	-0.962042	2.45732e-77	2.18952e-76	75.6597
HAS1	0.0192858	0.000103394	0.00012153	3.91532
HAS2	0.0282574	1.64321e-07	2.26608e-07	6.64472
HAS3	-0.0134366	5.10274e-08	7.22121e-08	7.14139
HASPIN	0.045037	1.1841e-08	1.72289e-08	7.76374
HAT1	-0.603385	2.29073e-45	6.68959e-45	44.1746
HAUS1	-0.187261	5.69079e-09	8.39749e-09	8.07585
HAUS2	-0.363531	6.80731e-21	1.29145e-20	19.8889
HAUS3	-0.0817334	1.66151e-15	2.8805e-15	14.5405
HAUS4	-1.13202	3.51718e-64	1.65888e-63	62.7802
HAUS5	-0.265509	1.18448e-24	2.38572e-24	23.6224
HAUS6	-0.20805	3.36153e-17	5.99495e-17	16.2222
HAUS8	0.0390981	2.35788e-17	4.21512e-17	16.3752
HAVCR1	0.023706	0.108822	0.112221	0.949924
HAVCR2	0.0174805	3.81669e-09	5.67151e-09	8.2463
HAX1	-2.22449	4.53267e-100	3.59701e-98	97.4441
HBA1	0.51447	4.02482e-08	5.7179e-08	7.24276
HBA2	0.27167	1.95911e-20	3.68636e-20	19.4334
HBB	-0.707355	2.11236e-29	4.60149e-29	28.3371
HBD	-0.058892	4.07144e-19	7.49761e-19	18.1251
HBE1	NA	1	1	0
HBEGF	0.0892843	5.51618e-67	2.86151e-66	65.5434
HBG1	-0.0276977	0.00039056	0.000445096	3.35155
HBG2	0.0496912	0.034716	0.0363127	1.43994
HBM	0.00851057	0.0041006	0.00444141	2.35248
HBP1	-1.24007	6.98254e-56	2.56991e-55	54.5901
HBQ1	-0.000829613	1.8694e-07	2.57117e-07	6.58987
HBS1L	-1.7222	4.80463e-59	1.92816e-58	57.7149
HBZ	0.00189061	0.0116904	0.0124253	1.90569
HCAR1	-0.0391315	2.34076e-07	3.20294e-07	6.49445
HCAR2	NA	0.235701	0.240393	0.619079
HCAR3	0.0429163	0.00068885	0.000774577	3.11094
HCCS	-1.15099	1.34083e-59	5.47562e-59	58.2616
HCFC1	-0.604269	1.24393e-48	3.88512e-48	47.4106
HCFC1R1	-1.63133	1.65089e-85	3.09111e-84	83.5099
HCFC2	-0.793304	5.45594e-52	1.82967e-51	50.7376
HCK	0.155189	5.21569e-05	6.23788e-05	4.20496
HCLS1	0.177159	1.62394e-16	2.86436e-16	15.543
HCN1	0.0819693	9.17131e-07	1.21448e-06	5.91561
HCN2	-1.2412	2.55078e-81	3.1883e-80	79.4964
HCN3	-0.0711823	1.48555e-09	2.24307e-09	8.64916
HCN4	-0.352662	2.51552e-39	6.52099e-39	38.1857
HCRT	NA	1	1	0
HCRTR1	-0.0614547	0.000720075	0.000809005	3.09205
HCRTR2	-0.0119198	2.58184e-07	3.52376e-07	6.45299
HCST	0.309754	1.33243e-14	2.2755e-14	13.6429
HDAC1	-0.786049	2.11298e-64	1.00395e-63	62.9983
HDAC10	-0.164794	1.1603e-26	2.41499e-26	25.6171
HDAC11	-1.07731	4.43709e-62	1.95944e-61	60.7079
HDAC2	-0.726437	2.19635e-45	6.41601e-45	44.1927
HDAC3	-1.15098	3.25829e-61	1.40235e-60	59.8531
HDAC4	-0.520798	1.21084e-39	3.16037e-39	38.5003
HDAC5	-0.778014	8.07125e-78	7.4368e-77	76.1286
HDAC6	-0.775142	7.17376e-51	2.34708e-50	49.6295
HDAC7	-0.781724	2.14009e-63	9.86267e-63	62.006
HDAC8	-0.542256	5.65818e-33	1.30771e-32	31.8835
HDAC9	-0.752068	4.9128e-56	1.81598e-55	54.7409
HDC	0.0233758	5.86005e-06	7.40356e-06	5.13056
HDDC2	-1.23101	1.07408e-64	5.13736e-64	63.2893
HDDC3	-0.725197	1.00915e-46	3.02762e-46	45.5189
HDGF	-1.33469	2.87391e-80	3.24624e-79	78.4886
HDGFL1	-0.0580308	1.62983e-06	2.12491e-06	5.67266
HDGFL2	-0.703567	1.77842e-52	6.03782e-52	51.2191
HDGFL3	-0.724223	2.3291e-53	8.08552e-53	52.0923
HDHD2	-1.0984	2.01988e-67	1.06529e-66	65.9725
HDHD3	-0.664447	4.41098e-49	1.38907e-48	47.8573
HDHD5	-2.05303	5.76603e-97	3.51408e-95	94.4542
HDLBP	-1.30679	2.35386e-98	1.61386e-96	95.7921
HDX	-0.215369	4.48717e-12	7.26778e-12	11.1386
HEATR1	-0.419393	2.40163e-30	5.31042e-30	29.2749
HEATR3	-0.639406	1.59144e-44	4.56948e-44	43.3401
HEATR4	0.00755918	0.031532	0.0330155	1.48128
HEATR5A	-0.151476	2.45804e-25	5.01039e-25	24.3001
HEATR5B	-0.400121	9.58335e-45	2.76186e-44	43.5588
HEATR6	-0.461421	1.32135e-24	2.65996e-24	23.5751
HEATR9	0.0374357	1.2097e-06	1.59062e-06	5.79843
HEBP1	-1.1604	3.67861e-71	2.28218e-70	69.6417
HEBP2	-1.47584	7.41335e-81	8.82269e-80	79.0544
HECA	-0.564349	4.03415e-72	2.62684e-71	70.5806
HECTD1	-1.66286	5.95141e-81	7.17903e-80	79.1439
HECTD2	-0.00910809	1.54257e-16	2.72211e-16	15.5651
HECTD3	-0.480525	2.32636e-28	4.97812e-28	27.3029
HECTD4	-0.439689	9.39318e-45	2.70873e-44	43.5672
HECW1	-0.0127705	1.4576e-07	2.01518e-07	6.69569
HECW2	-1.0219	4.51252e-60	1.87134e-59	58.7278
HEG1	-1.57847	1.88676e-78	1.82596e-77	76.7385
HELB	-0.109081	1.93563e-10	3.00563e-10	9.52207
HELLS	0.155542	3.46009e-14	5.86558e-14	13.2317
HELQ	-0.610252	1.82469e-46	5.44285e-46	45.2642
HELT	0.00392139	1.64904e-09	2.48629e-09	8.60445
HELZ	-1.09927	2.88758e-65	1.40933e-64	63.851
HELZ2	-0.0800603	2.20933e-33	5.13995e-33	32.289
HEMGN	-0.0185989	3.32986e-07	4.51134e-07	6.34569
HEMK1	-0.863016	2.5082e-54	8.90283e-54	53.0505
HENMT1	-0.02614	1.93234e-09	2.90545e-09	8.53679
HEPACAM	-0.0283107	0.0180365	0.0190434	1.72026
HEPACAM2	-0.0350072	0.00272619	0.0029761	2.52635
HEPH	-0.842691	1.32486e-31	2.99193e-31	30.524
HEPHL1	0.00705174	1.54575e-06	2.01713e-06	5.69527
HEPN1	-0.00581577	0.00606763	0.00652342	2.18552
HERC1	-1.08199	4.76082e-57	1.79944e-56	55.7449
HERC2	-1.61781	5.81464e-76	4.69832e-75	74.3281
HERC3	-1.6533	8.53791e-86	1.64657e-84	83.7834
HERC4	-0.935902	3.84809e-66	1.94164e-65	64.7118
HERC5	-0.0962996	1.79314e-20	3.37644e-20	19.4715
HERC6	-0.947705	9.58244e-54	3.36287e-53	52.4733
HERPUD1	-1.84924	1.89188e-91	6.79799e-90	89.1676
HERPUD2	-0.777441	1.76945e-61	7.66694e-61	60.1154
HES1	-0.481177	6.915e-37	1.71509e-36	35.7657
HES2	0.00134303	3.31062e-06	4.24299e-06	5.37233
HES3	NA	0.476661	0.482168	0.316801
HES4	-0.581726	1.60823e-73	1.12964e-72	71.9471
HES5	-0.113897	4.44755e-18	8.04875e-18	17.0943
HES6	-0.117114	1.08741e-20	2.05462e-20	19.6873
HES7	-0.0216022	2.97283e-07	4.04172e-07	6.39343
HESX1	-0.00407689	1.20193e-05	1.49034e-05	4.82671
HEXA	-1.06823	3.46317e-87	7.76257e-86	85.11
HEXB	-0.839173	6.58964e-57	2.48313e-56	55.605
HEXD	-0.512767	1.98559e-44	5.68456e-44	43.2453
HEXIM1	-1.25903	1.01362e-68	5.63594e-68	67.249
HEXIM2	-0.33993	6.78206e-32	1.53923e-31	30.8127
HEY1	-0.190346	1.44919e-34	3.44543e-34	33.4628
HEY2	-1.60473	4.00148e-71	2.47836e-70	69.6058
HEYL	-0.192898	1.20514e-30	2.67715e-30	29.5723
HFE	-0.121158	6.82819e-22	1.31644e-21	20.8806
HFM1	-0.243684	1.16677e-17	2.09686e-17	16.6784
HGD	0.0104441	5.59338e-06	7.07961e-06	5.14999
HGF	-0.00190453	2.08717e-05	2.5507e-05	4.59334
HGFAC	-0.0285086	0.00192351	0.00211357	2.67498
HGH1	-0.729649	1.53029e-53	5.34025e-53	52.2724
HGS	-0.864255	2.85191e-71	1.77818e-70	69.75
HGSNAT	-0.79342	2.00539e-62	8.97062e-62	61.0472
HHAT	-0.230593	3.39368e-18	6.1535e-18	17.2109
HHATL	-3.02009	5.60335e-144	3.48323e-141	140.458
HHEX	-0.201016	3.50202e-24	6.9954e-24	23.1552
HHIP	-0.0135479	1.13331e-08	1.65027e-08	7.78244
HHIPL1	-0.140749	1.4925e-14	2.54514e-14	13.5943
HHIPL2	0.0218037	0.00748007	0.00800734	2.09651
HHLA1	-0.0129317	8.79042e-06	1.0983e-05	4.95928
HHLA2	-0.0079579	3.169e-08	4.52309e-08	7.34456
HHLA3	-0.174259	3.27145e-27	6.86114e-27	26.1636
HIBADH	-1.93634	2.32247e-69	1.33267e-68	67.8753
HIBCH	-0.711186	6.84617e-38	1.7279e-37	36.7625
HIC1	-0.61254	6.80154e-60	2.80624e-59	58.5519
HIC2	-0.0734296	3.86966e-24	7.724e-24	23.1122
HID1	-0.5565	3.77538e-28	8.0401e-28	27.0947
HIF1A	-0.339535	1.63887e-27	3.45308e-27	26.4618
HIF1AN	-1.52079	7.61443e-76	6.10759e-75	74.2141
HIF3A	-2.55377	1.49496e-103	1.53184e-101	100.815
HIGD1A	-1.8758	3.02448e-94	1.44624e-92	91.8398
HIGD1B	-0.955542	2.04009e-48	6.34624e-48	47.1975
HIGD1C	0.0116961	6.41596e-07	8.56794e-07	6.06712
HIGD2A	-2.4869	5.70155e-76	4.60894e-75	74.3364
HIGD2B	-0.0497145	0.00467454	0.0050481	2.29687
HILPDA	-0.210849	4.18282e-19	7.7012e-19	18.1134
HINFP	-0.371477	3.56807e-25	7.24767e-25	24.1398
HINT1	-1.03902	1.73228e-71	1.09066e-70	69.9623
HINT2	-1.54436	4.18436e-66	2.10946e-65	64.6758
HINT3	-1.39573	2.27372e-81	2.85348e-80	79.5446
HIP1	-0.743663	4.60091e-40	1.21139e-39	38.9167
HIP1R	-0.328077	4.51234e-23	8.8701e-23	22.0521
HIPK1	-1.43167	1.51718e-71	9.59115e-71	70.0181
HIPK2	-1.60234	3.52195e-86	7.1704e-85	84.1445
HIPK3	-2.15405	2.59145e-61	1.11845e-60	59.9514
HIPK4	-0.0400344	5.12755e-10	7.8722e-10	9.1039
HIRA	-0.599358	2.9582e-54	1.04762e-53	52.9798
HIRIP3	-0.976161	1.82832e-84	3.07729e-83	82.5118
HIST1H1A	-0.299827	1.6844e-34	4.00208e-34	33.3977
HIST1H1B	0.301504	6.78038e-25	1.37112e-24	23.8629
HIST1H1C	-2.13663	2.22519e-95	1.17557e-93	92.9298
HIST1H1D	0.167157	7.47409e-22	1.43962e-21	20.8418
HIST1H1E	-0.129981	2.44184e-82	3.33366e-81	80.4771
HIST1H1T	NA	0.0692967	0.0717872	1.14395
HIST1H2AA	-0.000706987	0.000192203	0.000222924	3.65184
HIST1H2AB	0.0816127	0.000196004	0.00022722	3.64355
HIST1H2AC	-0.392327	4.01154e-26	8.27558e-26	25.0822
HIST1H2AD	0.33961	7.57495e-14	1.27473e-13	12.8946
HIST1H2AE	0.0280051	3.21081e-12	5.21498e-12	11.2827
HIST1H2AG	0.0933913	4.05593e-09	6.01982e-09	8.22042
HIST1H2AI	-0.0105815	0.000189717	0.000220123	3.65734
HIST1H2AK	-0.0251751	1.24594e-05	1.54296e-05	4.81164
HIST1H2BA	-0.0162449	8.59932e-05	0.000101512	3.99348
HIST1H2BB	0.0422896	4.85836e-05	5.82136e-05	4.23498
HIST1H2BC	-0.00207568	0.952731	0.958177	0.0185544
HIST1H2BD	0.414223	7.37622e-12	1.18996e-11	10.9245
HIST1H2BE	0.0251164	0.165819	0.170247	0.768922
HIST1H2BF	NA	0.0692967	0.0717872	1.14395
HIST1H2BG	0.04071	5.90121e-21	1.12069e-20	19.9505
HIST1H2BH	0.209252	6.05317e-11	9.53345e-11	10.0208
HIST1H2BI	0.0753795	0.00284752	0.00310674	2.5077
HIST1H2BJ	0.0401504	0.0388233	0.0405521	1.39199
HIST1H2BL	0.0298504	0.0691438	0.0717325	1.14428
HIST1H2BM	0.00683831	0.735719	0.741564	0.129851
HIST1H2BN	0.286793	5.08394e-14	8.58946e-14	13.066
HIST1H2BO	0.0743677	0.000545797	0.000616696	3.20993
HIST1H3A	0.0473728	0.130205	0.134036	0.872778
HIST1H3D	0.299465	1.71083e-11	2.73419e-11	10.5632
HIST1H3E	-0.0325983	0.00319532	0.00347704	2.45879
HIST1H3G	0.130571	9.75276e-16	1.69679e-15	14.7704
HIST1H3H	0.103646	3.79508e-05	4.57701e-05	4.33942
HIST1H3I	0.0910579	0.000263757	0.000303479	3.51787
HIST1H4A	0.728924	1.83867e-31	4.14322e-31	30.3827
HIST1H4B	0.450526	2.2079e-14	3.7572e-14	13.4251
HIST1H4C	-0.488308	6.24457e-62	2.74852e-61	60.5609
HIST1H4D	1.14663	2.66988e-26	5.52371e-26	25.2578
HIST1H4E	0.403929	0.00037882	0.000432086	3.36443
HIST1H4F	0.217893	9.81253e-11	1.53673e-10	9.8134
HIST1H4G	0.0375368	9.9903e-07	1.32003e-06	5.87942
HIST1H4H	0.437597	4.3445e-09	6.43684e-09	8.19133
HIST1H4I	0.157825	5.73036e-08	8.09464e-08	7.0918
HIST1H4J	0.0690774	3.65764e-06	4.67617e-06	5.33011
HIST2H2AB	0.12503	0.00643674	0.00691269	2.16035
HIST2H2BE	-1.88249	4.50375e-87	9.93969e-86	85.0026
HIST3H2A	-0.796516	1.13265e-51	3.77462e-51	50.4231
HIST3H2BB	0.0119488	1.06029e-06	1.39939e-06	5.85406
HIST3H3	-0.00358845	0.0142199	0.0150649	1.82203
HIST4H4	-0.0637458	1.26072e-07	1.74895e-07	6.75722
HIVEP1	0.00205383	0.15371	0.157919	0.801566
HIVEP2	-0.574996	2.61233e-46	7.77238e-46	45.1094
HIVEP3	-0.199476	1.70531e-16	3.00646e-16	15.5219
HJURP	0.0581948	8.33779e-10	1.27025e-09	8.89611
HJV	-1.83647	4.48843e-84	7.22216e-83	82.1413
HK1	-1.69426	1.58482e-58	6.22477e-58	57.2059
HK2	-0.887633	5.28186e-50	1.6945e-49	48.771
HK3	0.109659	0.000309429	0.000354587	3.45028
HKDC1	-0.000352548	0.000638895	0.000719533	3.14295
HLA-A	1.61236	3.97728e-67	2.07649e-66	65.6827
HLA-C	0.376903	1.68701e-07	2.32528e-07	6.63352
HLA-DMA	1.16089	1.35671e-45	3.97506e-45	44.4007
HLA-DMB	0.221732	6.98422e-06	8.78042e-06	5.05648
HLA-DOA	0.901197	3.85806e-50	1.24136e-49	48.9061
HLA-DOB	0.00621597	0.823972	0.829622	0.0811199
HLA-DPA1	0.612007	7.30931e-14	1.23069e-13	12.9099
HLA-DPB1	1.14308	2.48696e-35	6.00924e-35	34.2212
HLA-DQA1	0.610227	4.20886e-24	8.39836e-24	23.0758
HLA-DQA2	NA	0.0692967	0.0717872	1.14395
HLA-DQB1	0.0296232	0.0400094	0.0417582	1.37926
HLA-DQB2	NA	0.0692967	0.0717872	1.14395
HLA-DRA	1.21391	8.94325e-34	2.09394e-33	32.679
HLA-DRB1	NA	1	1	0
HLA-DRB5	NA	1	1	0
HLA-E	1.25444	4.10061e-24	8.18323e-24	23.0871
HLA-F	0.670802	1.81629e-16	3.2e-16	15.4949
HLA-G	NA	0.0692967	0.0717872	1.14395
HLCS	-0.379	5.43159e-25	1.09994e-24	23.9586
HLF	-2.20402	1.03098e-120	2.56358e-118	117.591
HLTF	-1.40538	2.44567e-79	2.55657e-78	77.5923
HLX	-0.187209	5.59681e-27	1.17012e-26	25.9318
HM13	-0.849827	4.67821e-73	3.19927e-72	71.4949
HMBOX1	-1.49308	3.03001e-78	2.88889e-77	76.5393
HMBS	-0.767532	2.55809e-53	8.87056e-53	52.052
HMCES	-2.01759	9.09155e-96	5.0763e-94	93.2945
HMCN1	0.0803437	5.44575e-30	1.19719e-29	28.9218
HMCN2	-0.197239	7.67949e-15	1.31716e-14	13.8804
HMG20A	-1.23538	4.62694e-71	2.85343e-70	69.5446
HMG20B	-0.905385	9.17276e-62	4.01273e-61	60.3966
HMGA1	-0.120609	6.41692e-37	1.59262e-36	35.7979
HMGA2	-0.000955366	2.03411e-06	2.63669e-06	5.57894
HMGB1	0.281639	0.00151778	0.00167714	2.77543
HMGB2	-0.946139	4.15118e-60	1.7234e-59	58.7636
HMGB3	-0.124929	2.87756e-18	5.22477e-18	17.2819
HMGB4	0.069854	3.7523e-08	5.33724e-08	7.27268
HMGCL	-1.64286	1.97381e-79	2.08536e-78	77.6808
HMGCLL1	-0.144821	3.0947e-11	4.90925e-11	10.309
HMGCR	-0.467172	4.49779e-26	9.2715e-26	25.0328
HMGCS1	-0.564631	3.83686e-40	1.01121e-39	38.9952
HMGCS2	-0.289534	5.32867e-113	9.55522e-111	110.02
HMGN1	-0.907778	7.14188e-64	3.34058e-63	62.4762
HMGN3	-2.36249	3.78025e-76	3.09201e-75	74.5098
HMGN4	-1.12099	4.84115e-69	2.73999e-68	67.5623
HMGN5	-0.331207	1.28204e-16	2.26603e-16	15.6447
HMGXB3	-0.441915	1.51394e-35	3.67289e-35	34.435
HMGXB4	-0.745984	4.57125e-47	1.38055e-46	45.8599
HMHB1	-0.000701299	0.15735	0.161613	0.791523
HMMR	0.0395461	5.03252e-10	7.72821e-10	9.11192
HMOX1	0.149623	6.68284e-12	1.07931e-11	10.9669
HMOX2	-1.96372	3.94588e-88	9.87741e-87	86.0054
HMSD	-0.0480007	0.000791117	0.000886738	3.0522
HMX1	0.0248337	0.00170366	0.00187775	2.72636
HMX2	-0.0224718	3.36895e-08	4.80112e-08	7.31866
HMX3	-0.00489202	5.58937e-05	6.67667e-05	4.17544
HNF1A	0.000437727	5.8137e-09	8.57548e-09	8.06674
HNF1B	-0.0197071	0.0010504	0.00116998	2.93182
HNF4A	-0.00706289	0.0811496	0.0839262	1.0761
HNF4G	0.0223899	1.68016e-05	2.06493e-05	4.68509
HNMT	0.00343255	2.3131e-09	3.46927e-09	8.45976
HNRNPA0	-1.72848	1.61004e-82	2.24575e-81	80.6486
HNRNPA1P48	NA	0.476661	0.482168	0.316801
HNRNPA2B1	-1.51936	9.4221e-81	1.11e-79	78.9547
HNRNPA3	-0.642199	1.07843e-83	1.67877e-82	81.775
HNRNPAB	0.248208	0.000223659	0.000258364	3.58777
HNRNPC	-1.91905	1.95165e-97	1.24645e-95	94.9043
HNRNPCL1	-0.00186321	0.931147	0.936521	0.0284826
HNRNPCL2	-0.0241068	2.2901e-06	2.95968e-06	5.52876
HNRNPCL3	NA	1	1	0
HNRNPD	-1.55249	8.4453e-97	5.04796e-95	94.2969
HNRNPDL	-0.104793	2.05786e-121	5.48243e-119	118.261
HNRNPF	-1.54391	1.23446e-95	6.73144e-94	93.1719
HNRNPH1	0.267969	4.62566e-05	5.54824e-05	4.25584
HNRNPH2	-1.78547	1.59797e-91	5.78481e-90	89.2377
HNRNPH3	-1.58063	2.11514e-78	2.04047e-77	76.6903
HNRNPK	-1.35337	3.13013e-83	4.65129e-82	81.3324
HNRNPL	-1.70922	9.47444e-106	1.13262e-103	102.946
HNRNPLL	-0.633371	1.44292e-59	5.88559e-59	58.2302
HNRNPM	-1.33703	3.42557e-76	2.81177e-75	74.551
HNRNPR	-0.438785	2.77463e-52	9.37221e-52	51.0282
HNRNPU	-1.32489	1.27887e-79	1.37383e-78	77.8621
HNRNPUL1	-0.053387	7.77695e-113	1.36823e-110	109.864
HNRNPUL2	-1.5179	3.67548e-69	2.09231e-68	67.6794
HOGA1	-0.886549	1.23068e-58	4.8522e-58	57.3141
HOMER1	-1.59211	1.92462e-76	1.60735e-75	74.7939
HOMER2	-1.45822	3.71665e-78	3.52016e-77	76.4534
HOMER3	-0.466042	4.02469e-44	1.14642e-43	42.9407
HOMEZ	-0.626777	2.42232e-39	6.28113e-39	38.202
HOOK1	-0.372096	4.65865e-28	9.91093e-28	27.0039
HOOK2	-0.723945	2.27129e-71	1.42091e-70	69.8474
HOOK3	-1.04135	8.13577e-58	3.13544e-57	56.5037
HOPX	0.0395551	5.48249e-10	8.40813e-10	9.0753
HORMAD1	-0.0137855	7.85922e-13	1.29476e-12	11.8878
HORMAD2	-0.00583719	1.04599e-06	1.38111e-06	5.85977
HOXA1	0.0468262	9.89803e-06	1.2333e-05	4.90893
HOXA10	0.0307442	2.697e-07	3.67663e-07	6.43455
HOXA11	-0.00917861	9.5144e-08	1.32889e-07	6.87651
HOXA13	0.087572	1.36349e-09	2.06227e-09	8.68566
HOXA2	0.0301967	1.34767e-08	1.95616e-08	7.7086
HOXA3	-0.0543832	9.82419e-11	1.53843e-10	9.81292
HOXA4	-0.0660096	6.56416e-11	1.03278e-10	9.98599
HOXA5	-0.020901	3.46963e-05	4.19129e-05	4.37765
HOXA6	-0.00230819	1.78993e-07	2.46423e-07	6.60832
HOXA7	0.0304362	4.2339e-08	6.01081e-08	7.22107
HOXA9	-0.0108553	7.69003e-10	1.1731e-09	8.93067
HOXB1	0.0161138	4.84556e-05	5.80676e-05	4.23607
HOXB13	-0.0426585	4.18265e-06	5.33094e-06	5.2732
HOXB2	-0.0541282	1.47612e-13	2.46911e-13	12.6075
HOXB3	-0.0812161	1.22781e-23	2.43331e-23	22.6138
HOXB4	-0.189344	1.30495e-17	2.34339e-17	16.6302
HOXB5	0.0212746	1.40056e-06	1.83407e-06	5.73658
HOXB6	-0.076116	1.03425e-09	1.5699e-09	8.80413
HOXB7	0.0933664	6.2069e-13	1.0249e-12	11.9893
HOXB8	0.0350565	3.86034e-08	5.48757e-08	7.26062
HOXB9	0.0121489	0.00346835	0.0037682	2.42387
HOXC10	0.0161937	7.66435e-06	9.61148e-06	5.01721
HOXC11	0.048234	4.27484e-06	5.4462e-06	5.26391
HOXC12	-0.0151689	3.02042e-05	3.66074e-05	4.43643
HOXC13	0.0148845	8.95804e-08	1.25278e-07	6.90212
HOXC4	0.0230597	4.69325e-08	6.64978e-08	7.17719
HOXC5	-0.015333	0.000634581	0.000714761	3.14584
HOXC6	-0.0388208	9.72409e-08	1.35706e-07	6.8674
HOXC8	0.00267647	5.48503e-11	8.64887e-11	10.063
HOXC9	-0.0194719	7.47883e-07	9.95168e-07	6.0021
HOXD1	0.0131387	2.68399e-05	3.26147e-05	4.48659
HOXD10	0.000429747	7.30041e-10	1.11448e-09	8.95293
HOXD11	0.0102244	7.47932e-09	1.0982e-08	7.95932
HOXD12	0.0354443	1.62675e-12	2.66046e-12	11.575
HOXD13	-0.0264558	0.0145596	0.0154151	1.81205
HOXD3	-0.00608102	8.09032e-10	1.23295e-09	8.90905
HOXD4	-0.0849465	1.54078e-06	2.01106e-06	5.69658
HOXD8	-0.0499742	7.7664e-09	1.13873e-08	7.94358
HOXD9	-0.0720175	1.49201e-11	2.38837e-11	10.6219
HP	-0.594158	1.05232e-43	2.97478e-43	42.5265
HP1BP3	-0.836498	1.49759e-76	1.26031e-75	74.8995
HPCA	-0.0092143	1.86919e-09	2.81185e-09	8.55101
HPCAL1	-1.06757	1.29746e-67	6.89747e-67	66.1613
HPCAL4	-0.0483113	2.84355e-15	4.91104e-15	14.3088
HPD	0.0693736	2.19382e-06	2.8384e-06	5.54693
HPDL	-0.0338043	2.46138e-09	3.68841e-09	8.43316
HPF1	-0.0974189	7.54791e-20	1.40677e-19	18.8518
HPGD	-0.134742	4.47274e-16	7.82332e-16	15.1066
HPGDS	0.0257783	1.09283e-10	1.70917e-10	9.76721
HPN	-0.552085	2.71015e-39	7.01966e-39	38.1537
HPR	-1.73416	1.77461e-79	1.88359e-78	77.725
HPRT1	-0.679517	6.74956e-39	1.7345e-38	37.7608
HPS1	-0.346065	5.1292e-40	1.34953e-39	38.8698
HPS3	-0.257858	1.83288e-18	3.3364e-18	17.4767
HPS4	-0.316517	2.88707e-28	6.16594e-28	27.21
HPS5	-0.613803	2.10635e-53	7.32314e-53	52.1353
HPS6	-0.421966	5.50139e-54	1.93942e-53	52.7123
HPSE	0.0867493	6.01807e-09	8.87482e-09	8.05184
HPSE2	-0.00739415	1.81257e-07	2.49429e-07	6.60305
HPX	-0.0371328	8.67203e-09	1.26863e-08	7.89667
HR	-0.130111	2.02278e-07	2.77803e-07	6.55626
HRAS	-0.846094	5.70884e-73	3.88272e-72	71.4109
HRC	-2.22551	1.79538e-91	6.46373e-90	89.1895
HRCT1	-0.303507	2.28483e-14	3.88598e-14	13.4105
HRG	-0.00483397	3.56548e-07	4.8239e-07	6.3166
HRH1	-0.0246824	9.16273e-07	1.21343e-06	5.91598
HRH2	-1.13354	1.39275e-66	7.13163e-66	65.1468
HRH3	0.0326625	0.00820292	0.00876957	2.05702
HRH4	0.028651	1.98602e-06	2.57758e-06	5.58879
HRK	-0.0975568	3.47707e-09	5.17674e-09	8.28594
HRNR	-0.0725068	7.6473e-13	1.2604e-12	11.8995
HS1BP3	-0.0176591	2.70935e-12	4.40818e-12	11.3557
HS2ST1	-0.956521	1.8924e-53	6.58789e-53	52.1813
HS3ST1	-0.0536532	2.41462e-05	2.94084e-05	4.53153
HS3ST2	0.0214441	0.0307499	0.0322021	1.49212
HS3ST3A1	0.00777164	0.590424	0.596242	0.224577
HS3ST3B1	0.000198809	2.39709e-17	4.2844e-17	16.3681
HS3ST4	0.0207808	5.93858e-05	7.08156e-05	4.14987
HS3ST5	0.0342675	0.0105615	0.0112466	1.94898
HS3ST6	0.0211505	0.000159494	0.000185819	3.73091
HS6ST1	-1.08087	2.46232e-79	2.57254e-78	77.5896
HS6ST2	0.0335618	2.43812e-05	2.96908e-05	4.52738
HS6ST3	-0.121359	2.6493e-10	4.09776e-10	9.38745
HSBP1	-0.786983	4.38631e-64	2.06306e-63	62.6855
HSBP1L1	-0.479542	1.27092e-23	2.51822e-23	22.5989
HSCB	-0.496332	7.48792e-43	2.08359e-42	41.6812
HSD11B1	-0.30036	1.20958e-21	2.32264e-21	20.634
HSD11B2	-0.0449801	2.16524e-07	2.96821e-07	6.52751
HSD17B1	-0.0257898	3.04772e-09	4.5495e-09	8.34204
HSD17B10	-1.78779	8.75925e-79	8.69352e-78	77.0608
HSD17B11	-0.838562	1.12041e-47	3.42984e-47	46.4647
HSD17B12	-1.0264	2.80666e-64	1.32779e-63	62.8769
HSD17B13	-0.0860411	1.28939e-06	1.69205e-06	5.77159
HSD17B14	0.00219324	1.32647e-07	1.83674e-07	6.73595
HSD17B2	-0.00286903	0.000791832	0.000887486	3.05184
HSD17B4	-2.169	9.80961e-70	5.72043e-69	68.2426
HSD17B6	0.0363924	1.69526e-07	2.33614e-07	6.6315
HSD17B8	-1.07126	3.62027e-55	1.30488e-54	53.8844
HSD3B1	0.0145035	0.00202428	0.00222142	2.65337
HSD3B2	-0.0352511	3.04817e-07	4.14083e-07	6.38291
HSD3B7	-0.241429	9.68114e-22	1.86204e-21	20.73
HSDL1	-0.994609	3.46373e-59	1.39768e-58	57.8546
HSDL2	-2.47865	1.59978e-82	2.2331e-81	80.6511
HSF1	-1.74432	2.46716e-74	1.81715e-73	72.7406
HSF2	-0.823416	3.53599e-45	1.02746e-44	43.9882
HSF2BP	-0.0529409	5.13037e-09	7.58613e-09	8.11998
HSF4	-0.815562	1.65141e-66	8.43525e-66	65.0739
HSF5	-0.0165784	0.00010724	0.000125987	3.89967
HSFX3	0.0454663	1.32493e-10	2.06732e-10	9.68459
HSFX4	-0.00210682	0.266221	0.271046	0.566957
HSH2D	0.143281	8.13475e-14	1.3677e-13	12.864
HSP90AA1	-1.21663	3.63215e-86	7.37864e-85	84.132
HSP90AB1	-2.42335	4.01776e-85	7.17693e-84	83.1441
HSP90B1	-0.414204	3.99443e-35	9.61189e-35	34.0172
HSPA12A	-0.50164	9.78397e-33	2.25316e-32	31.6472
HSPA12B	-1.22125	3.93779e-74	2.86859e-73	72.5423
HSPA13	-0.73181	1.4714e-51	4.88605e-51	50.311
HSPA14	-0.349822	4.27064e-32	9.72801e-32	31.012
HSPA14.1	-0.353469	3.47946e-37	8.66797e-37	36.0621
HSPA1A	-0.958172	4.12241e-96	2.37281e-94	93.6247
HSPA1B	-1.21275	2.68511e-81	3.35172e-80	79.4747
HSPA1L	-0.10865	3.84621e-11	6.08586e-11	10.2157
HSPA2	-0.913866	1.38559e-40	3.68089e-40	39.434
HSPA4	-0.682532	1.14735e-42	3.17793e-42	41.4979
HSPA4L	-0.635531	1.30855e-36	3.23006e-36	35.4908
HSPA5	0.205967	6.80498e-142	3.84564e-139	138.415
HSPA6	0.233191	4.12982e-26	8.51675e-26	25.0697
HSPA8	-2.15788	1.28357e-80	1.49049e-79	78.8267
HSPA9	-1.85171	7.3086e-82	9.55138e-81	80.0199
HSPB1	-0.467887	9.82445e-64	4.57126e-63	62.34
HSPB11	-0.516329	1.82619e-46	5.44645e-46	45.2639
HSPB2	-1.65921	5.27418e-56	1.94769e-55	54.7105
HSPB3	-2.95699	2.89386e-103	2.82553e-101	100.549
HSPB6	-0.294021	1.96862e-70	1.18581e-69	68.926
HSPB7	-2.57828	1.39763e-167	1.24116e-164	163.906
HSPB8	-2.18963	4.07994e-65	1.97834e-64	63.7037
HSPB9	0.0519394	1.28714e-07	1.78454e-07	6.74847
HSPBAP1	-0.322779	1.58607e-29	3.46394e-29	28.4604
HSPBP1	-1.00632	1.49961e-56	5.60108e-56	55.2517
HSPD1	-1.24151	1.30353e-66	6.68947e-66	65.1746
HSPE1	-1.00207	2.37175e-68	1.30167e-67	66.8855
HSPG2	-1.09181	2.39308e-79	2.50581e-78	77.6011
HSPH1	-1.27239	2.67271e-72	1.75567e-71	70.7556
HTATIP2	-0.407472	1.23146e-40	3.27703e-40	39.4845
HTATSF1	-1.95667	2.9247e-87	6.58729e-86	85.1813
HTN1	0.00519428	0.0179462	0.0189502	1.72239
HTN3	-0.0056285	0.138325	0.142277	0.846866
HTR1A	0.0254611	1.35378e-08	1.96472e-08	7.7067
HTR1B	NA	0.26258	0.267353	0.572914
HTR1D	0.0130427	2.93801e-08	4.20079e-08	7.37667
HTR1E	0.00854263	9.05385e-09	1.32365e-08	7.87823
HTR1F	0.0403153	2.42697e-05	2.95569e-05	4.52934
HTR2A	0.0425245	6.31988e-08	8.90917e-08	7.05016
HTR2B	-0.0713463	2.77059e-07	3.77475e-07	6.42311
HTR2C	0.0103604	0.000282201	0.000324122	3.48929
HTR3A	NA	0.151618	0.155795	0.807447
HTR3B	NA	0.235701	0.240393	0.619079
HTR3C	0.0349981	0.00151255	0.00167156	2.77688
HTR3D	-0.0077336	0.00102183	0.00113876	2.94357
HTR3E	0.0432243	2.06742e-06	2.67857e-06	5.5721
HTR4	-0.128411	4.11883e-15	7.09121e-15	14.1493
HTR5A	0.00361261	1.3779e-10	2.1489e-10	9.66778
HTR6	0.00895634	0.00110978	0.0012345	2.90851
HTR7	0.0150844	0.000458602	0.000520572	3.28352
HTRA1	-1.53888	6.48194e-77	5.59897e-76	75.2519
HTRA2	-0.460548	2.41206e-41	6.50413e-41	40.1868
HTRA3	-2.38637	9.0574e-106	1.08975e-103	102.963
HTRA4	-0.0031151	4.60706e-05	5.52628e-05	4.25757
HTT	-0.432443	2.14526e-91	7.69365e-90	89.1139
HUNK	0.00819532	0.0143546	0.015205	1.81802
HUS1	-1.2401	2.14801e-68	1.18026e-67	66.928
HUS1B	-0.035977	1.87023e-08	2.69807e-08	7.56895
HUWE1	-1.66713	3.51163e-77	3.09199e-76	75.5098
HVCN1	-0.269101	1.97769e-47	6.01761e-47	46.2206
HYAL1	-1.49817	1.3198e-80	1.5297e-79	78.8154
HYAL2	-1.09546	1.70305e-53	5.93931e-53	52.2263
HYAL3	-0.0199901	0.000519521	0.000587719	3.23083
HYAL4	0.0124504	6.12086e-06	7.71948e-06	5.11241
HYDIN	-0.0441236	5.42804e-05	6.48562e-05	4.18805
HYI	-0.753983	1.58066e-50	5.12925e-50	49.2899
HYKK	-0.385588	1.14284e-30	2.54148e-30	29.5949
HYLS1	-0.235199	3.64397e-29	7.89549e-29	28.1026
HYOU1	-1.30926	4.43647e-71	2.73778e-70	69.5626
HYPM	0.00529787	0.00441073	0.00476956	2.32152
IAH1	-1.84458	2.72518e-76	2.25474e-75	74.6469
IAPP	-0.0156486	8.97732e-06	1.12105e-05	4.95037
IARS	-0.959994	1.9577e-45	5.72423e-45	44.2423
IARS2	-2.23661	5.53167e-96	3.13557e-94	93.5037
IBA57	-0.877954	7.48351e-65	3.60248e-64	63.4434
IBSP	-0.0251067	0.00623677	0.00670256	2.17376
IBTK	-1.25635	7.04465e-74	5.05291e-73	72.2965
ICA1	-1.23873	5.38201e-59	2.15569e-58	57.6664
ICA1L	-0.400744	3.88494e-32	8.85809e-32	31.0527
ICAM1	0.516019	4.16497e-44	1.1862e-43	42.9258
ICAM2	-0.9018	1.15338e-80	1.34771e-79	78.8704
ICAM3	-0.763162	8.27489e-45	2.3892e-44	43.6217
ICAM4	-0.0338744	9.30253e-08	1.29979e-07	6.88613
ICAM5	0.0215469	2.39693e-07	3.27691e-07	6.48454
ICE1	0.036955	0.0130562	0.0138462	1.85867
ICE2	-0.478776	3.58796e-33	8.32549e-33	32.0796
ICK	-0.727029	3.95628e-45	1.14852e-44	43.9399
ICMT	-0.859564	1.1308e-67	6.03039e-67	66.2197
ICOS	0.0670063	4.28854e-10	6.60255e-10	9.18029
ID1	-0.713794	4.27759e-80	4.77681e-79	78.3209
ID2	-0.195481	1.03859e-64	4.97142e-64	63.3035
ID3	-0.703318	1.15941e-84	1.98913e-83	82.7013
ID4	0.298654	1.00507e-19	1.86856e-19	18.7285
IDE	-1.34492	4.24861e-70	2.52333e-69	68.598
IDH1	-0.901467	4.22769e-59	1.69918e-58	57.7698
IDH2	-2.43503	9.39911e-102	8.3868e-100	99.0764
IDH3A	-1.76781	1.00091e-66	5.15777e-66	65.2875
IDH3B	-2.99091	4.10981e-121	1.07949e-118	117.967
IDH3G	-1.76243	9.22216e-80	1.00107e-78	77.9995
IDI1	-0.397878	8.09526e-24	1.60896e-23	22.7935
IDI2	-0.0590967	1.71031e-05	2.10088e-05	4.6776
IDNK	-0.189584	4.269e-21	8.12374e-21	20.0902
IDO1	0.188683	7.063e-18	1.27424e-17	16.8947
IDO2	0.0332093	3.12391e-12	5.07516e-12	11.2946
IDS	-1.1156	7.89209e-87	1.69562e-85	84.7707
IDUA	-0.243042	1.58382e-20	2.985e-20	19.5251
IER2	-0.2584	9.3594e-81	1.10401e-79	78.957
IER3	1.09933	3.32836e-117	7.38935e-115	114.131
IER3IP1	-1.51517	1.01932e-80	1.1948e-79	78.9227
IER5	-0.483896	2.30841e-82	3.16773e-81	80.4993
IER5L	-0.0877579	1.70889e-23	3.38063e-23	22.471
IFFO1	-0.411964	2.33005e-57	8.8716e-57	56.052
IFFO2	-0.234998	4.55176e-24	9.07675e-24	23.0421
IFI16	-0.0606274	1.34626e-67	7.14875e-67	66.1458
IFI27	-0.0769505	5.30601e-110	8.11081e-108	107.091
IFI27L1	-0.578471	3.71571e-50	1.19597e-49	48.9223
IFI27L2	-1.41068	4.66263e-71	2.87449e-70	69.5414
IFI30	0.733814	1.07617e-47	3.29494e-47	46.4822
IFI35	-0.0286879	2.59849e-49	8.22459e-49	48.0849
IFI44	0.165513	2.95478e-40	7.80395e-40	39.1077
IFI44L	0.10997	5.05216e-39	1.30153e-38	37.8855
IFI6	2.01	8.73363e-252	2.32676e-248	247.633
IFIH1	0.0141235	1.18821e-32	2.73163e-32	31.5636
IFIT1	-0.793322	1.14435e-71	7.27616e-71	70.1381
IFIT1B	-0.0406527	0.00014686	0.000171367	3.76607
IFIT2	-0.0781822	2.27424e-40	6.01935e-40	39.2205
IFIT3	0.223083	2.5324e-42	6.95635e-42	41.1576
IFIT5	-0.273531	2.2309e-39	5.78959e-39	38.2374
IFITM1	0.241301	3.33886e-14	5.66315e-14	13.2469
IFITM10	-0.0644984	3.34875e-12	5.4376e-12	11.2646
IFITM2	0.339127	2.19284e-59	8.89778e-59	58.0507
IFITM3	-0.273933	2.12095e-84	3.55379e-83	82.4493
IFITM5	0.0584327	5.09284e-08	7.20828e-08	7.14217
IFNA1	0.0243598	5.85561e-07	7.83648e-07	6.10588
IFNA14	-0.00694546	8.043e-05	9.51134e-05	4.02176
IFNA16	-0.0215761	7.44339e-05	8.82017e-05	4.05452
IFNA2	0.00398424	8.08138e-05	9.5531e-05	4.01986
IFNA21	0.0406076	0.000243376	0.000280497	3.55207
IFNA4	-0.00206938	0.00708997	0.00759715	2.11935
IFNA5	0.0460093	1.10155e-05	1.36906e-05	4.86358
IFNA6	0.0267464	0.000153207	0.000178639	3.74802
IFNA7	0.0186039	6.0312e-05	7.18879e-05	4.14334
IFNA8	0.0223466	4.12204e-05	4.96236e-05	4.30431
IFNAR1	-0.773451	9.59728e-68	5.14309e-67	66.2888
IFNAR2	-0.294556	3.27598e-38	8.31094e-38	37.0804
IFNB1	0.0526217	8.79473e-10	1.33855e-09	8.87336
IFNE	-0.00542648	1.37166e-06	1.7966e-06	5.74555
IFNG	0.102901	4.49842e-07	6.05406e-07	6.21795
IFNGR1	-1.32044	4.50954e-80	5.0238e-79	78.299
IFNGR2	-0.613388	2.05948e-86	4.30574e-85	84.366
IFNK	-0.0401307	1.6073e-05	1.97773e-05	4.70383
IFNL1	0.0400003	2.15337e-05	2.63056e-05	4.57995
IFNL2	-0.00182707	0.0152041	0.0160829	1.79364
IFNLR1	-0.105986	6.02608e-12	9.74255e-12	11.0113
IFNW1	0.0239327	1.1334e-08	1.65027e-08	7.78244
IFRD1	-0.659223	1.47219e-61	6.38933e-61	60.1945
IFRD2	-1.59743	3.96642e-78	3.7491e-77	76.4261
IFT122	-0.562624	3.23577e-45	9.40957e-45	44.0264
IFT140	-0.265456	2.43339e-17	4.34844e-17	16.3617
IFT172	-1.1337	1.62237e-65	7.99566e-65	64.0971
IFT20	-0.175846	2.59849e-28	5.55535e-28	27.2553
IFT22	-1.30908	5.10361e-61	2.17598e-60	59.6623
IFT27	-1.33719	7.99069e-80	8.70435e-79	78.0603
IFT43	-0.820227	7.15752e-58	2.76243e-57	56.5587
IFT46	-0.867864	2.94405e-52	9.93731e-52	51.0027
IFT52	-0.193621	4.14132e-25	8.39655e-25	24.0759
IFT57	-0.974881	7.75661e-55	2.78019e-54	53.5559
IFT74	0.0871311	0.0428546	0.0446853	1.34984
IFT80	-0.381488	1.44576e-29	3.15861e-29	28.5005
IFT81	-0.950247	4.46578e-66	2.24784e-65	64.6482
IFT88	-0.619434	1.67899e-35	4.07066e-35	34.3903
IGBP1	-1.47739	3.17125e-79	3.27286e-78	77.4851
IGDCC3	-0.0112401	0.000108527	0.000127459	3.89463
IGDCC4	-0.116176	7.54468e-11	1.18495e-10	9.9263
IGF1	0.411767	2.43854e-19	4.50306e-19	18.3465
IGF1R	-1.45449	9.15615e-82	1.18743e-80	79.9254
IGF2BP1	0.00103589	8.1705e-05	9.65539e-05	4.01523
IGF2BP2	-0.59786	3.94675e-41	1.05965e-40	39.9748
IGF2BP3	0.00578517	1.02655e-09	1.55859e-09	8.80727
IGF2R	-1.80846	2.49264e-78	2.38999e-77	76.6216
IGFALS	-0.0413631	3.13418e-11	4.97102e-11	10.3036
IGFBP1	0.0234043	3.58003e-05	4.32213e-05	4.3643
IGFBP2	-0.217044	7.49435e-167	6.35283e-164	163.197
IGFBP3	-1.00577	8.20606e-70	4.80184e-69	68.3186
IGFBP4	-0.696711	4.2232e-88	1.05011e-86	85.9788
IGFBP5	-1.7295	7.04444e-72	4.52538e-71	70.3443
IGFBP6	-1.14184	9.08008e-60	3.7323e-59	58.428
IGFBP7	-0.784249	6.0058e-68	3.23706e-67	66.4898
IGFBPL1	-0.00867158	3.81111e-06	4.8687e-06	5.31259
IGFL1	-0.0200857	0.131622	0.135472	0.86815
IGFL2	-0.000747343	0.000354372	0.000404869	3.39269
IGFL3	-0.0031208	0.00184934	0.00203459	2.69152
IGFL4	0.0145985	7.15189e-07	9.53023e-07	6.0209
IGFLR1	-0.0283386	4.85321e-16	8.48482e-16	15.0714
IGFN1	0.0314762	1.29875e-08	1.88603e-08	7.72445
IGHA1	0.783033	9.64617e-42	2.62118e-41	40.5815
IGHA2	-0.00406165	0.000587007	0.000662296	3.17895
IGHD	0.00778388	0.00377233	0.00409179	2.38809
IGHE	0.0353032	4.61226e-10	7.09335e-10	9.14915
IGHG1	2.48473	7.78829e-135	3.54253e-132	131.451
IGHG2	1.58821	2.49773e-85	4.58467e-84	83.3387
IGHG3	0.952671	3.71562e-65	1.80543e-64	63.7434
IGHJ6	2.29453	5.84764e-117	1.28297e-114	113.892
IGHM	0.86456	8.45447e-53	2.88821e-52	51.5394
IGHMBP2	0.502317	1.51924e-21	2.91186e-21	20.5358
IGHV1-58	NA	0.235701	0.240393	0.619079
IGHV5-10-1	NA	1	1	0
IGIP	-0.838199	5.99546e-59	2.39574e-58	57.6206
IGKC	3.24759	3.7218e-142	2.169e-139	138.664
IGKV1D-42	NA	0.235701	0.240393	0.619079
IGKV4-1	0.939302	7.31404e-54	2.57309e-53	52.5895
IGKV5-2	NA	0.235701	0.240393	0.619079
IGKV6D-41	NA	1	1	0
IGLC1	0.38258	1.15e-19	2.13482e-19	18.6706
IGLC7	0.0380829	6.90176e-05	8.19293e-05	4.08656
IGLJ5	NA	1	1	0
IGLJ6	NA	0.476661	0.482168	0.316801
IGLL1	-0.00536937	0.00555153	0.0059744	2.22371
IGLON5	-0.0512655	1.19478e-07	1.6592e-07	6.7801
IGLV2-33	0.0119551	0.518864	0.524489	0.280263
IGLV3-22	NA	0.235701	0.240393	0.619079
IGLV3-32	NA	0.235701	0.240393	0.619079
IGLV4-60	NA	1	1	0
IGSF1	-0.174457	6.18149e-20	1.15405e-19	18.9378
IGSF10	0.0537988	0.165286	0.169708	0.770297
IGSF11	-0.0509721	7.79842e-14	1.3121e-13	12.882
IGSF21	0.0233893	3.93489e-06	5.02237e-06	5.29909
IGSF22	0.00545835	6.08424e-05	7.2483e-05	4.13976
IGSF23	0.0311841	0.07138	0.0739126	1.13128
IGSF3	-0.904355	2.03178e-66	1.03526e-65	64.9849
IGSF5	-0.325563	4.5042e-25	9.1303e-25	24.0395
IGSF6	0.068932	5.17223e-08	7.31566e-08	7.13575
IGSF8	-0.689948	1.61698e-50	5.2462e-50	49.2802
IGSF9	0.0104079	4.03366e-08	5.73002e-08	7.24184
IGSF9B	-1.26461	6.90468e-76	5.55981e-75	74.2549
IHH	-0.0277479	1.57715e-05	1.94179e-05	4.7118
IK	-1.49391	3.58136e-76	2.93448e-75	74.5325
IKBIP	0.127628	2.437e-21	4.65604e-21	20.332
IKBKB	-0.140137	1.20085e-85	2.28787e-84	83.6406
IKBKE	0.252965	6.02587e-24	1.20035e-23	22.9207
IKBKG	-0.241284	4.60265e-73	3.1499e-72	71.5017
IKZF1	0.596257	6.7664e-33	1.56152e-32	31.8065
IKZF2	-0.241143	3.78506e-14	6.41239e-14	13.193
IKZF3	0.056974	4.04366e-05	4.86926e-05	4.31254
IKZF4	-0.401077	5.2696e-27	1.10208e-26	25.9578
IKZF5	-0.597306	2.37097e-37	5.92711e-37	36.2272
IL10	0.0248031	0.000138339	0.000161596	3.79157
IL10RA	0.292734	1.80539e-15	3.12645e-15	14.5049
IL10RB	0.0549332	4.63607e-24	9.2429e-24	23.0342
IL11	0.0224268	0.0305033	0.0319457	1.49559
IL11RA	-1.67392	4.07121e-88	1.01775e-86	85.9924
IL12A	-0.0175356	5.61535e-08	7.93459e-08	7.10048
IL12B	-0.0157136	9.08973e-11	1.42521e-10	9.84612
IL12RB1	0.0689664	5.69407e-06	7.20168e-06	5.14257
IL12RB2	0.0274851	0.00484543	0.005229	2.28158
IL13	-0.00988216	0.00187335	0.00206027	2.68608
IL13RA1	-0.194806	3.11905e-25	6.34252e-25	24.1977
IL13RA2	0.0562699	0.00100985	0.00112589	2.9485
IL15	-0.0440164	4.89582e-07	6.57418e-07	6.18216
IL15RA	-0.237524	7.25284e-13	1.19592e-12	11.9223
IL16	0.0763338	1.88994e-17	3.38379e-17	16.4706
IL17A	0.00297797	0.0185828	0.0196102	1.70752
IL17B	0.0044831	4.10393e-05	4.94119e-05	4.30617
IL17C	-0.0233949	0.000508239	0.000575375	3.24005
IL17D	-0.0106526	2.46863e-15	4.26786e-15	14.3698
IL17F	0.0193821	1.32496e-05	1.63865e-05	4.78551
IL17RA	-0.0806934	1.04693e-20	1.97913e-20	19.7035
IL17RB	0.0198489	5.20164e-07	6.9783e-07	6.15625
IL17RC	-1.15041	3.65712e-67	1.91202e-66	65.7185
IL17RD	-0.376444	9.63077e-36	2.34501e-35	34.6299
IL17RE	0.0115548	0.532664	0.53835	0.268935
IL17REL	-0.033709	3.2608e-06	4.18028e-06	5.37879
IL18	0.0587117	1.6509e-06	2.15163e-06	5.66723
IL18BP	0.102486	4.06654e-22	7.86446e-22	21.1043
IL18R1	-0.0536096	1.03598e-08	1.51174e-08	7.82052
IL18RAP	0.139387	6.74321e-07	8.99658e-07	6.04592
IL19	-0.0163738	0.000166469	0.000193776	3.7127
IL1A	0.015253	2.21974e-11	3.5369e-11	10.4514
IL1B	-0.00881543	0.000443232	0.000503554	3.29795
IL1F10	0.0239295	0.00452197	0.00488729	2.31093
IL1R1	0.178134	3.73048e-27	7.81595e-27	26.107
IL1R2	0.101348	6.57011e-05	7.81067e-05	4.10731
IL1RAP	-0.121528	2.70416e-27	5.68033e-27	26.2456
IL1RAPL1	-0.0772692	1.26058e-10	1.96824e-10	9.70592
IL1RAPL2	0.0313004	4.97067e-05	5.95248e-05	4.2253
IL1RL1	-0.0364781	2.48302e-08	3.55843e-08	7.44874
IL1RL2	-0.00605473	6.16149e-06	7.77019e-06	5.10957
IL1RN	0.0641984	7.44509e-07	9.91005e-07	6.00392
IL2	-0.0168959	5.83389e-05	6.96251e-05	4.15723
IL20	0.0116362	0.000258105	0.000297087	3.52712
IL20RA	-0.623424	4.95905e-31	1.10955e-30	29.9549
IL20RB	-0.0161888	2.16433e-08	3.11222e-08	7.50693
IL21	0.0287041	6.92419e-07	9.23274e-07	6.03467
IL21R	0.0888642	3.35992e-06	4.30441e-06	5.36609
IL22	-0.00820174	0.000212289	0.000245594	3.60978
IL22RA1	0.0780701	2.06153e-11	3.28735e-11	10.4832
IL22RA2	-0.051347	0.000378557	0.000431813	3.3647
IL23A	-4.64149e-05	0.0923178	0.0953762	1.02056
IL23R	0.0132048	0.000118709	0.000139084	3.85672
IL24	-0.0496428	2.68101e-05	3.25806e-05	4.48704
IL25	0.0396861	1.82412e-05	2.23744e-05	4.65025
IL26	0.0466235	5.92719e-05	7.06888e-05	4.15065
IL27	0.0200813	1.73324e-07	2.38742e-07	6.62207
IL27RA	-0.0891805	5.96171e-25	1.20651e-24	23.9185
IL2RA	0.0266863	0.00434625	0.00470147	2.32777
IL2RB	0.059698	2.56567e-10	3.97039e-10	9.40117
IL2RG	0.295127	5.6919e-14	9.60445e-14	13.0175
IL3	0.00987615	1.24899e-06	1.64077e-06	5.78495
IL31	0.0383177	0.0068156	0.00731409	2.13584
IL31RA	-0.0245943	0.000806174	0.000903126	3.04425
IL32	0.0433679	3.69915e-104	4.01078e-102	101.397
IL33	-0.198265	9.41672e-28	1.99424e-27	26.7002
IL34	0.00687026	2.27641e-06	2.9426e-06	5.53127
IL36A	0.0451437	1.9936e-05	2.4397e-05	4.61266
IL36B	0.0160055	0.00128928	0.00142888	2.845
IL36G	0.0172324	0.000365451	0.000417221	3.37963
IL36RN	-0.0370029	0.000518864	0.000587046	3.23133
IL37	0.000244082	0.150811	0.155	0.809668
IL3RA	-0.0378437	1.01297e-22	1.98162e-22	21.703
IL4	0.00779794	0.00132342	0.00146602	2.83386
IL4I1	0.0854982	1.39366e-07	1.92807e-07	6.71488
IL4R	0.332186	3.92372e-18	7.10698e-18	17.1483
IL5	-0.0328442	4.69158e-08	6.64843e-08	7.17728
IL5RA	-0.0158294	3.34532e-05	4.04584e-05	4.39299
IL6	-0.0138776	2.76769e-13	4.60146e-13	12.3371
IL6R	-0.441039	2.27041e-37	5.67724e-37	36.2459
IL6ST	0.361849	2.15017e-07	2.94885e-07	6.53035
IL7	0.0164512	1.8961e-10	2.94473e-10	9.53095
IL7R	0.147379	1.24375e-05	1.54046e-05	4.81235
IL9	-0.0176457	0.321334	0.326463	0.486166
IL9R	0.0212908	5.6075e-07	7.51252e-07	6.12421
ILDR1	-0.0319988	0.000299655	0.000343745	3.46376
ILDR2	-0.0528465	3.45457e-09	5.14489e-09	8.28862
ILF2	-1.00723	3.45792e-60	1.44008e-59	58.8416
ILF3	-1.31511	5.39588e-84	8.63018e-83	82.064
ILK	-1.67224	3.10518e-77	2.74578e-76	75.5613
ILKAP	-0.757277	4.02031e-50	1.29311e-49	48.8884
ILRUN	-1.46539	7.18877e-84	1.13421e-82	81.9453
ILVBL	-1.76637	3.36411e-93	1.46926e-91	90.8329
IMMP1L	-0.502793	8.80005e-56	3.22358e-55	54.4917
IMMP2L	-1.15159	3.2636e-63	1.49651e-62	61.8249
IMMT	-2.40683	1.47288e-68	8.13138e-68	67.0898
IMP3	-0.925228	1.59655e-67	8.45374e-67	66.073
IMP4	-1.7384	8.0111e-85	1.40018e-83	82.8538
IMPA1	-1.31495	1.52939e-77	1.38119e-76	75.8597
IMPA2	-1.2299	3.94149e-80	4.41471e-79	78.3551
IMPACT	-0.912276	1.00397e-50	3.27496e-50	49.4848
IMPAD1	-2.09525	3.75078e-81	4.61096e-80	79.3362
IMPDH2	-1.10641	3.406e-73	2.34558e-72	71.6297
IMPG1	-0.00324502	6.73556e-13	1.11141e-12	11.9541
IMPG2	0.0062866	2.12593e-07	2.91647e-07	6.53514
INA	-0.0267456	0.0326498	0.0341725	1.46632
INAFM1	-0.539829	1.96863e-40	5.21344e-40	39.2829
INAFM2	-0.669664	2.40825e-50	7.79038e-50	49.1084
INAVA	0.0446254	2.28108e-09	3.42152e-09	8.46578
INCA1	-0.240677	1.60453e-14	2.73493e-14	13.5631
INCENP	-0.46481	2.1616e-37	5.4088e-37	36.2669
INF2	-0.676753	5.70672e-97	3.48933e-95	94.4573
ING1	-0.183718	3.76107e-13	6.23746e-13	12.205
ING2	-0.499247	9.56688e-34	2.23968e-33	32.6498
ING3	-0.625232	1.20326e-52	4.09707e-52	51.3875
ING4	-0.907298	8.55933e-61	3.62697e-60	59.4405
ING5	-0.283302	2.1164e-31	4.76503e-31	30.3219
INHA	-0.0493736	1.42457e-24	2.86557e-24	23.5428
INHBA	0.0454923	9.15445e-09	1.33805e-08	7.87353
INHBB	-0.100891	1.26864e-19	2.35295e-19	18.6284
INHBC	0.052004	0.000843525	0.000944175	3.02495
INHBE	-0.0297422	6.85589e-05	8.14056e-05	4.08935
INIP	-0.210891	1.39792e-22	2.72839e-22	21.5641
INKA1	-0.299621	3.30975e-23	6.51711e-23	22.1859
INKA2	-1.19235	1.33689e-59	5.46147e-59	58.2627
INMT	-0.909277	2.08121e-76	1.73338e-75	74.7611
INO80	-0.598796	2.30352e-46	6.85687e-46	45.1639
INO80B	-0.6851	9.70505e-55	3.47122e-54	53.4595
INO80C	-1.12102	4.55484e-72	2.96072e-71	70.5286
INO80D	-0.716015	4.35332e-59	1.7493e-58	57.7571
INO80E	-0.998431	2.42887e-77	2.16624e-76	75.6643
INPP1	-0.690793	3.01896e-37	7.53386e-37	36.123
INPP4A	-1.03976	8.31388e-64	3.87711e-63	62.4115
INPP4B	-0.807569	3.03304e-50	9.78939e-50	49.0092
INPP5A	-2.14991	3.7212e-84	6.06614e-83	82.2171
INPP5B	-0.826517	6.98447e-61	2.96435e-60	59.5281
INPP5D	-0.0239563	1.09325e-06	1.44157e-06	5.84116
INPP5E	-0.705128	1.61512e-52	5.48441e-52	51.2609
INPP5F	-0.0464261	1.19187e-30	2.64893e-30	29.5769
INPP5J	-1.07497	8.24059e-55	2.95195e-54	53.5299
INPP5K	-0.983284	3.03535e-59	1.22684e-58	57.9112
INPPL1	-1.80543	2.28638e-79	2.39947e-78	77.6199
INS	-0.0323725	9.18876e-08	1.28437e-07	6.89131
INSC	-0.0041934	6.09735e-06	7.69086e-06	5.11402
INSIG1	-0.345541	6.5713e-41	1.75848e-40	39.7549
INSIG2	-0.620505	2.32043e-36	5.70819e-36	35.2435
INSL3	0.0483231	0.000379489	0.000432823	3.36369
INSL4	-0.0003447	8.74169e-07	1.15874e-06	5.93601
INSL5	0.0142446	2.87088e-07	3.90739e-07	6.40811
INSL6	0.0703181	8.98297e-07	1.19022e-06	5.92437
INSM1	-0.0100607	1.20819e-08	1.75684e-08	7.75527
INSM2	0.0288864	0.0013994	0.00154844	2.8101
INSR	-1.98552	8.00538e-87	1.716e-85	84.7655
INSRR	0.0547455	0.00146832	0.00162383	2.78946
INSYN1	-2.10451	1.09777e-86	2.33969e-85	84.6308
INSYN2A	0.0052652	0.000118138	0.000138433	3.85876
INSYN2B	-0.0174056	1.15514e-06	1.52038e-06	5.81805
INTS1	-0.867313	5.21933e-68	2.82295e-67	66.5493
INTS10	-0.734007	1.86581e-42	5.14119e-42	41.2889
INTS11	-0.784536	2.53554e-85	4.64036e-84	83.3334
INTS12	-0.50176	1.44715e-43	4.0792e-43	42.3894
INTS13	-0.632927	2.64768e-52	8.94989e-52	51.0482
INTS14	-0.623998	2.57478e-32	5.89095e-32	31.2298
INTS2	-0.517334	1.51081e-45	4.42518e-45	44.3541
INTS3	-1.31062	1.64124e-63	7.58926e-63	62.1198
INTS4	-0.687598	1.02051e-50	3.32835e-50	49.4778
INTS5	-0.36937	5.6332e-26	1.1594e-25	24.9358
INTS6	-0.248828	2.54444e-38	6.46917e-38	37.1892
INTS6L	-0.154624	5.0022e-19	9.19799e-19	18.0363
INTS7	-0.355934	1.91533e-29	4.1762e-29	28.3792
INTS8	-0.847363	5.58198e-61	2.37722e-60	59.6239
INTS9	-0.49748	8.78816e-39	2.25341e-38	37.6472
INTU	-0.447559	8.74802e-30	1.91796e-29	28.7172
INVS	-0.517551	2.42017e-35	5.8509e-35	34.2328
IP6K1	-0.641977	1.75566e-51	5.82274e-51	50.2349
IP6K2	-0.850547	1.10907e-52	3.78256e-52	51.4222
IP6K3	-1.23123	2.27511e-59	9.22961e-59	58.0348
IPCEF1	-0.078731	2.6135e-11	4.15473e-11	10.3815
IPMK	-0.12971	7.5791e-15	1.3003e-14	13.886
IPO11	-0.801592	3.6647e-59	1.47609e-58	57.8309
IPO13	-1.33913	1.66981e-77	1.50582e-76	75.8222
IPO4	-0.0261124	8.45513e-06	1.05719e-05	4.97585
IPO5	-1.40372	1.39175e-62	6.25847e-62	61.2035
IPO7	0.0289548	0.227767	0.233283	0.632116
IPO8	-0.965987	4.67631e-59	1.87707e-58	57.7265
IPO9	-0.959349	3.55167e-59	1.4318e-58	57.8441
IPP	-1.0467	1.47371e-56	5.50985e-56	55.2589
IPPK	-0.337112	3.10373e-34	7.32771e-34	33.135
IQANK1	0.0201285	2.62336e-14	4.45687e-14	13.351
IQCA1	-0.0513481	1.21517e-08	1.76686e-08	7.7528
IQCA1L	0.0357559	3.83623e-06	4.90012e-06	5.30979
IQCB1	-0.101412	1.58035e-16	2.78801e-16	15.5547
IQCC	-0.0984197	5.60197e-07	7.50565e-07	6.12461
IQCD	-0.109384	2.85409e-14	4.84666e-14	13.3146
IQCE	-0.463235	4.96149e-39	1.27835e-38	37.8934
IQCF1	-0.000236267	1.44967e-11	2.32119e-11	10.6343
IQCF2	0.0220861	2.83294e-06	3.6423e-06	5.43862
IQCF5	-0.0219611	1.84032e-06	2.39231e-06	5.62118
IQCF6	-0.00174069	1.27969e-06	1.67992e-06	5.77471
IQCG	-0.40991	4.12167e-26	8.5009e-26	25.0705
IQCH	-0.0470179	2.10738e-12	3.43656e-12	11.4639
IQCJ	-0.0776882	8.14163e-20	1.51651e-19	18.8192
IQCK	-0.260942	3.54718e-25	7.20681e-25	24.1423
IQCM	0.0107914	2.28152e-07	3.12463e-07	6.5052
IQCN	-0.0848075	3.03943e-15	5.24789e-15	14.28
IQGAP1	-0.0141147	6.38007e-29	1.37631e-28	27.8613
IQGAP2	0.016427	5.69946e-10	8.73515e-10	9.05873
IQGAP3	0.0558847	3.35555e-09	4.99942e-09	8.30108
IQSEC1	-2.34094	5.40092e-92	2.07246e-90	89.6835
IQSEC2	-0.58086	5.32476e-50	1.70738e-49	48.7677
IQSEC3	-0.0434949	2.13063e-10	3.30512e-10	9.48081
IQUB	-0.0393153	0.00441982	0.0047791	2.32065
IRAK1	-0.386501	3.30158e-54	1.16833e-53	52.9324
IRAK1BP1	-0.206965	7.22341e-12	1.16561e-11	10.9334
IRAK2	0.00104266	9.16485e-09	1.33946e-08	7.87307
IRAK3	-0.327992	1.02619e-22	2.00707e-22	21.6974
IRAK4	-0.123397	1.09357e-12	1.79509e-12	11.7459
IREB2	-1.04665	1.56392e-65	7.70964e-65	64.113
IRF1	0.743445	1.44724e-74	1.08015e-73	72.9665
IRF2	-1.23278	9.86087e-68	5.27828e-67	66.2775
IRF2BP1	-0.839613	3.94572e-69	2.24204e-68	67.6494
IRF2BP2	-1.8931	5.1021e-94	2.36689e-92	91.6258
IRF2BPL	-1.27219	1.81806e-73	1.27319e-72	71.8951
IRF3	-0.713368	2.28271e-56	8.49705e-56	55.0707
IRF4	0.177165	2.80427e-16	4.92623e-16	15.3075
IRF5	0.121079	1.98395e-07	2.7257e-07	6.56452
IRF6	-0.992171	3.99031e-43	1.11551e-42	41.9525
IRF7	-0.0457087	2.54823e-45	7.43226e-45	44.1289
IRF8	0.0701361	7.52986e-11	1.18272e-10	9.92712
IRF9	0.194144	2.97927e-45	8.67589e-45	44.0617
IRGC	0.0484982	4.06036e-07	5.47754e-07	6.26141
IRGM	0.0210886	2.92716e-06	3.75981e-06	5.42483
IRGQ	-1.39306	8.06816e-88	1.93646e-86	85.713
IRS1	-0.722966	6.25653e-48	1.92665e-47	46.7152
IRS2	-1.50565	3.07026e-80	3.45965e-79	78.461
IRS4	-0.054456	0.000270691	0.00031117	3.507
IRX1	-0.0109459	1.01887e-24	2.05393e-24	23.6874
IRX2	-0.38888	4.24264e-33	9.8287e-33	32.0075
IRX3	-2.17944	4.98903e-65	2.411e-64	63.6178
IRX4	-0.955843	4.05215e-66	2.0435e-65	64.6896
IRX5	-1.50616	1.35098e-80	1.5639e-79	78.8058
IRX6	-0.408757	7.64985e-42	2.08327e-41	40.6813
ISCA1	-0.709509	9.32988e-42	2.53634e-41	40.5958
ISCA2	-0.46859	2.92167e-45	8.5108e-45	44.07
ISCU	-2.23474	4.22054e-91	1.46028e-89	88.8356
ISG15	0.482647	3.24183e-76	2.66683e-75	74.574
ISG20	0.35567	2.96644e-30	6.55308e-30	29.1836
ISG20L2	-0.336657	8.18216e-34	1.91743e-33	32.7173
ISL1	0.000608161	6.11522e-05	7.28428e-05	4.13761
ISL2	-0.00466959	0.0649072	0.0673822	1.17145
ISLR	-0.215074	1.80549e-33	4.20882e-33	32.3758
ISLR2	-0.259227	2.03461e-38	5.18493e-38	37.2853
ISM1	-0.174226	1.3261e-14	2.2649e-14	13.645
ISM2	-0.00144801	0.000998608	0.00111362	2.95326
ISOC1	-1.69598	4.11441e-75	3.1628e-74	73.4999
ISOC2	-1.51556	1.32691e-83	2.05699e-82	81.6868
IST1	0.100141	0.000116444	0.000136516	3.86482
ISX	-0.0166937	1.21127e-05	1.50163e-05	4.82344
ISY1	-1.09149	6.54753e-60	2.70383e-59	58.568
ISYNA1	-0.754752	1.53971e-49	4.89666e-49	48.3101
ITCH	-1.28348	2.22639e-72	1.46765e-71	70.8334
ITFG1	-1.92708	2.14222e-81	2.6957e-80	79.5693
ITFG2	-0.707694	7.32788e-38	1.84822e-37	36.7332
ITGA1	-0.994405	6.00236e-72	3.87866e-71	70.4113
ITGA10	-0.163893	7.58522e-07	1.00896e-06	5.99612
ITGA11	-0.650938	3.47317e-40	9.16272e-40	39.038
ITGA2	-0.0770632	1.25745e-25	2.57213e-25	24.5897
ITGA2B	0.117295	3.2604e-08	4.64962e-08	7.33258
ITGA3	-0.248562	7.43267e-30	1.63092e-29	28.7876
ITGA4	0.0778477	2.02612e-11	3.23198e-11	10.4905
ITGA5	-1.49286	2.98357e-77	2.64452e-76	75.5777
ITGA6	-1.14111	9.73802e-57	3.65401e-56	55.4372
ITGA7	-1.55933	2.18192e-80	2.48873e-79	78.604
ITGA8	0.0809387	7.2788e-07	9.69588e-07	6.01341
ITGA9	-1.58689	5.13575e-90	1.56754e-88	87.8048
ITGAD	0.0693306	3.54473e-06	4.53461e-06	5.34346
ITGAE	NA	1	1	0
ITGAL	0.103535	8.75235e-10	1.33221e-09	8.87543
ITGAM	0.0787652	4.30655e-05	5.17547e-05	4.28605
ITGAV	-1.54581	1.23327e-68	6.8247e-68	67.1659
ITGAX	0.405666	9.90307e-21	1.87324e-20	19.7274
ITGB1	-1.06447	6.51724e-80	7.18747e-79	78.1434
ITGB1BP1	-1.78108	4.10854e-88	1.02566e-86	85.989
ITGB1BP2	-1.82239	3.6328e-71	2.25526e-70	69.6468
ITGB2	0.55014	7.81843e-35	1.86907e-34	33.7284
ITGB3	0.143721	5.94153e-17	1.05547e-16	15.9766
ITGB3BP	0.0476571	8.4425e-14	1.41893e-13	12.848
ITGB4	-0.27379	1.74672e-15	3.02681e-15	14.519
ITGB5	-1.44168	4.01472e-74	2.92121e-73	72.5344
ITGB6	-0.191793	1.24954e-18	2.28256e-18	17.6416
ITGB7	0.114228	2.966e-08	4.23919e-08	7.37272
ITGB8	-0.0354591	2.32776e-08	3.34106e-08	7.47612
ITGBL1	0.208207	3.61036e-24	7.21106e-24	23.142
ITIH1	-0.0380909	2.95225e-05	3.57951e-05	4.44618
ITIH2	0.0137507	5.55814e-06	7.03691e-06	5.15262
ITIH3	0.00426374	0.611708	0.617603	0.20929
ITIH4	-0.00372592	0.570798	0.576548	0.239164
ITIH5	-0.492616	8.57626e-36	2.09015e-35	34.6798
ITIH6	0.0389452	5.57091e-08	7.87238e-08	7.10389
ITK	0.0628234	0.00158268	0.00174699	2.75771
ITLN1	-0.264624	2.75793e-09	4.12286e-09	8.3848
ITLN2	0.0258584	0.00102676	0.0011442	2.9415
ITM2A	-1.19339	7.66968e-92	2.87213e-90	89.5418
ITM2B	-1.11771	1.66851e-94	8.18842e-93	92.0868
ITM2C	-1.27194	1.3952e-99	1.06636e-97	96.9721
ITPA	-0.817695	7.58492e-52	2.53587e-51	50.5959
ITPK1	-1.63419	2.57893e-73	1.79123e-72	71.7468
ITPKA	-0.10693	1.60092e-10	2.4917e-10	9.6035
ITPKB	-1.40043	2.14119e-69	1.23092e-68	67.9098
ITPKC	-0.704507	1.14914e-48	3.59208e-48	47.4447
ITPR1	-0.474824	1.12752e-47	3.45103e-47	46.4621
ITPR2	-0.725325	4.32858e-50	1.39083e-49	48.8567
ITPR3	-0.573462	2.21957e-41	5.99114e-41	40.2225
ITPRID1	0.0490188	5.19176e-07	6.96556e-07	6.15704
ITPRID2	-1.01523	1.06587e-60	4.50427e-60	59.3464
ITPRIP	-0.844356	4.03105e-58	1.56713e-57	56.8049
ITPRIPL1	-0.183364	7.07851e-16	1.2344e-15	14.9085
ITPRIPL2	-0.418902	1.76055e-65	8.66752e-65	64.0621
ITSN1	-0.753517	1.35587e-52	4.61165e-52	51.3361
ITSN2	-1.0493	3.81371e-60	1.58471e-59	58.8
IVD	-1.99825	2.16796e-91	7.76012e-90	89.1101
IVL	-0.000497594	0.00440345	0.00476223	2.32219
IVNS1ABP	-1.1784	5.59179e-68	3.02002e-67	66.52
IWS1	-1.5151	1.95225e-81	2.46835e-80	79.6076
IYD	0.0234535	0.00220294	0.00241322	2.6174
IZUMO1	-0.0923673	3.18099e-05	3.84984e-05	4.41456
IZUMO1R	-0.00948066	0.000134655	0.000157362	3.8031
IZUMO2	0.0135712	0.194676	0.199698	0.699626
IZUMO3	0.0132975	7.39248e-07	9.84169e-07	6.00693
IZUMO4	-0.0811479	7.80534e-13	1.28611e-12	11.8907
JADE1	-0.886564	1.55028e-52	5.2671e-52	51.2784
JADE2	-0.602849	1.11259e-42	3.08348e-42	41.511
JADE3	-0.475492	8.66114e-30	1.89914e-29	28.7214
JAG1	-0.565095	5.93227e-60	2.4541e-59	58.6101
JAG2	-0.836006	6.35707e-69	3.5698e-68	67.4474
JAGN1	-0.580699	2.03745e-47	6.19742e-47	46.2078
JAK1	-2.11195	7.88902e-79	7.89707e-78	77.1025
JAK2	-0.424984	5.3207e-69	3.00229e-68	67.5225
JAK3	0.490917	1.58134e-18	2.88133e-18	17.5404
JAKMIP2	-0.0352583	0.00014097	0.000164628	3.7835
JAKMIP3	-0.365944	6.33443e-23	1.24296e-22	21.9055
JAM2	-1.574	3.55409e-87	7.95681e-86	85.0993
JAM3	-1.11386	8.57475e-61	3.63185e-60	59.4399
JAML	0.0478211	2.26003e-11	3.60018e-11	10.4437
JARID2	-0.65096	1.93829e-52	6.5734e-52	51.1822
JAZF1	-1.1992	4.84784e-69	2.74294e-68	67.5618
JCAD	-1.35891	3.35866e-83	4.97503e-82	81.3032
JCHAIN	1.19098	3.02487e-76	2.49384e-75	74.6031
JDP2	-0.888672	2.41294e-55	8.74106e-55	54.0584
JHY	-0.0739769	2.41188e-11	3.83781e-11	10.4159
JKAMP	-0.261868	2.6632e-19	4.91499e-19	18.3085
JMJD1C	-1.2716	6.24858e-77	5.4049e-76	75.2672
JMJD4	-0.37481	5.5098e-39	1.41864e-38	37.8481
JMJD6	-1.07045	9.22785e-72	5.90158e-71	70.229
JMJD7	0.338032	1.86172e-08	2.68642e-08	7.57083
JMJD8	-1.05726	7.76203e-71	4.74915e-70	69.3234
JMY	-0.971856	2.02281e-71	1.26886e-70	69.8966
JOSD1	-0.728601	1.41717e-47	4.3326e-47	46.3633
JOSD2	-0.705505	9.70959e-58	3.73195e-57	56.4281
JPH1	-1.12666	4.0145e-72	2.61496e-71	70.5825
JPH2	-0.799874	3.13984e-65	1.53085e-64	63.8151
JPH3	-0.0217489	8.3477e-06	1.04425e-05	4.9812
JPH4	-0.0423085	7.82911e-06	9.8115e-06	5.00826
JPT1	0.121853	2.37501e-09	3.56014e-09	8.44853
JPT2	-0.738418	1.90127e-42	5.23733e-42	41.2809
JRK	-0.577825	1.61874e-51	5.37245e-51	50.2698
JRKL	-0.393371	4.34181e-32	9.88651e-32	31.005
JSRP1	0.0205939	5.68312e-16	9.9255e-16	15.0032
JTB	-0.576606	5.07987e-59	2.03599e-58	57.6912
JUN	-1.10405	1.87644e-74	1.3914e-73	72.8565
JUNB	0.0869855	6.8363e-81	8.17245e-80	79.0876
JUND	-1.92752	7.52978e-76	6.0449e-75	74.2186
JUP	-2.5264	3.64192e-76	2.98018e-75	74.5258
KAAG1	0.0154595	5.8679e-05	7.0022e-05	4.15477
KALRN	-0.745472	3.74011e-57	1.41767e-56	55.8484
KANK1	-2.35672	5.38735e-83	7.84912e-82	81.1052
KANK2	-1.76131	1.62567e-59	6.61655e-59	58.1794
KANK3	-0.735065	2.71697e-81	3.38695e-80	79.4702
KANK4	-0.0502004	5.04028e-05	6.03235e-05	4.21951
KANSL1	-1.08619	7.50495e-59	2.9874e-58	57.5247
KANSL1L	-0.828311	2.56325e-49	8.11441e-49	48.0907
KANSL2	-0.641746	3.4438e-49	1.08724e-48	47.9637
KANSL3	-1.33887	6.30877e-81	7.58558e-80	79.12
KANTR	-0.115201	8.58965e-09	1.25692e-08	7.90069
KARS	-1.01406	8.74121e-58	3.36599e-57	56.4729
KAT14	-0.731858	8.83991e-45	2.55036e-44	43.5934
KAT2A	-0.34222	1.88331e-30	4.17025e-30	29.3798
KAT2B	-1.985	7.39728e-82	9.66049e-81	80.015
KAT5	-1.28195	1.21024e-68	6.70121e-68	67.1738
KAT6A	-0.927307	2.99565e-60	1.2498e-59	58.9032
KAT6B	-1.6248	5.08974e-88	1.25554e-86	85.9012
KAT7	-1.67862	7.20879e-87	1.55418e-85	84.8085
KAT8	-1.63587	1.75531e-86	3.6905e-85	84.4329
KATNA1	-0.586487	3.44231e-38	8.73172e-38	37.0589
KATNAL1	-1.2281	3.25933e-74	2.38647e-73	72.6222
KATNAL2	-0.24583	3.64216e-18	6.60149e-18	17.1804
KATNB1	-0.286056	1.04501e-23	2.07278e-23	22.6834
KATNBL1	-0.0880547	4.80952e-08	6.81091e-08	7.1668
KAZALD1	-0.199471	6.75939e-34	1.58621e-33	32.7996
KAZN	-0.242506	1.4059e-17	2.52297e-17	16.5981
KBTBD11	-0.237244	2.81705e-22	5.46501e-22	21.2624
KBTBD12	-1.05761	6.56196e-61	2.78693e-60	59.5549
KBTBD13	-0.495122	1.08226e-41	2.93785e-41	40.532
KBTBD2	-1.14335	9.17804e-62	4.0141e-61	60.3964
KBTBD3	-0.452072	4.87256e-45	1.41275e-44	43.8499
KBTBD4	-0.833393	1.92525e-56	7.17791e-56	55.144
KBTBD6	-0.346696	7.30192e-31	1.63082e-30	29.7876
KBTBD7	-0.189183	6.54614e-20	1.22165e-19	18.9131
KBTBD8	-0.129437	2.00028e-16	3.52149e-16	15.4533
KCMF1	-1.17056	6.76384e-84	1.07261e-82	81.9696
KCNA1	-0.0426893	1.16817e-08	1.70024e-08	7.76949
KCNA10	0.0454682	1.06936e-08	1.55947e-08	7.80702
KCNA2	-0.00679964	2.6048e-09	3.89895e-09	8.40905
KCNA3	-0.0021732	3.1136e-07	4.22694e-07	6.37397
KCNA4	-0.75779	1.01687e-39	2.65782e-39	38.5755
KCNA5	-0.489066	5.14675e-40	1.35395e-39	38.8684
KCNA7	-0.0316632	1.84446e-10	2.86573e-10	9.54277
KCNAB1	-0.151803	1.19015e-11	1.91056e-11	10.7188
KCNAB2	-0.928382	3.74492e-54	1.32296e-53	52.8785
KCNAB3	0.014476	0.740735	0.746499	0.126971
KCNB1	-0.255753	9.50942e-18	1.71195e-17	16.7665
KCNB2	0.0304832	5.67353e-07	7.59935e-07	6.11922
KCNC1	-0.00988378	2.94361e-08	4.20816e-08	7.37591
KCNC2	0.00369889	5.97141e-07	7.98743e-07	6.09759
KCNC3	-0.120335	3.50833e-16	6.14993e-16	15.2111
KCNC4	-0.369521	2.46327e-26	5.09908e-26	25.2925
KCND1	0.0187751	0.000193411	0.000224283	3.6492
KCND2	0.0101128	2.49856e-10	3.86847e-10	9.41246
KCND3	-1.05173	1.02018e-73	7.26001e-73	72.1391
KCNE2	-0.00623941	4.01215e-11	6.3452e-11	10.1976
KCNE3	0.119691	2.52378e-09	3.7801e-09	8.4225
KCNE4	-0.11808	1.83029e-09	2.75445e-09	8.55997
KCNE5	-0.0365077	2.23378e-08	3.20938e-08	7.49358
KCNF1	-0.0448753	1.00941e-07	1.40712e-07	6.85167
KCNG1	0.000628279	5.52229e-06	6.99295e-06	5.15534
KCNG2	0.0509633	0.000113863	0.000133549	3.87436
KCNG3	1.67027e-05	1.54785e-08	2.24184e-08	7.6494
KCNG4	0.0299565	0.00015001	0.000174967	3.75704
KCNH1	0.0161511	1.66293e-05	2.04456e-05	4.6894
KCNH2	-1.91421	1.08711e-77	9.92825e-77	76.0031
KCNH3	0.0144358	3.48553e-06	4.46102e-06	5.35057
KCNH4	-0.0460082	3.41192e-07	4.62083e-07	6.33528
KCNH5	0.0198371	1.89558e-08	2.73337e-08	7.5633
KCNH6	-0.0102065	0.322211	0.327336	0.485006
KCNH7	0.0114948	6.65519e-05	7.90879e-05	4.10189
KCNH8	0.0200585	8.81522e-06	1.10125e-05	4.95811
KCNIP1	0.0156939	5.39417e-05	6.44598e-05	4.19071
KCNIP2	-2.48647	2.53903e-87	5.7325e-86	85.2417
KCNIP3	-0.199825	2.44598e-08	3.50623e-08	7.45516
KCNIP4	NA	0.691657	0.697265	0.156602
KCNJ1	-0.0187048	9.09022e-08	1.27089e-07	6.89589
KCNJ10	0.0636855	5.14178e-06	6.51818e-06	5.18587
KCNJ11	-0.844675	1.74022e-58	6.82797e-58	57.1657
KCNJ12	0.0524009	0.00194834	0.00214047	2.66949
KCNJ13	0.0289637	0.00041795	0.000475324	3.32301
KCNJ14	0.037153	0.000155034	0.000180758	3.7429
KCNJ15	0.101992	3.17851e-05	3.8471e-05	4.41487
KCNJ16	0.0147139	0.000829894	0.000929419	3.03179
KCNJ18	0.0323225	9.37845e-05	0.00011052	3.95656
KCNJ2	-1.24396	5.68346e-65	2.74374e-64	63.5617
KCNJ3	-0.482717	2.62386e-35	6.3343e-35	34.1983
KCNJ4	-0.864647	2.83594e-62	1.26163e-61	60.8991
KCNJ5	0.111654	9.78709e-19	1.79116e-18	17.7469
KCNJ6	-0.0035227	4.49586e-06	5.72113e-06	5.24252
KCNJ8	-1.0176	1.11538e-68	6.18149e-68	67.2089
KCNJ9	0.02287	2.81186e-14	4.77538e-14	13.321
KCNK1	-0.544782	1.027e-27	2.17395e-27	26.6628
KCNK10	-0.0152054	2.76231e-05	3.35489e-05	4.47432
KCNK12	-0.0282743	7.33458e-10	1.11952e-09	8.95097
KCNK13	-0.180595	5.09042e-23	1.00001e-22	22
KCNK15	-0.0134469	1.0658e-08	1.55452e-08	7.8084
KCNK16	0.0162562	0.00126388	0.0014014	2.85344
KCNK17	0.0477789	7.50064e-06	9.41378e-06	5.02624
KCNK18	-0.0502938	7.49923e-07	9.97811e-07	6.00095
KCNK2	0.0413513	1.96402e-07	2.69852e-07	6.56888
KCNK3	0.0672024	1.40595e-14	2.39929e-14	13.6199
KCNK4	-0.0176058	6.60192e-10	1.00967e-09	8.99582
KCNK5	0.00158875	5.26663e-11	8.30942e-11	10.0804
KCNK6	-0.0402559	3.50168e-19	6.4503e-19	18.1904
KCNK7	-0.0020659	4.47286e-10	6.88237e-10	9.16226
KCNK9	NA	0.235701	0.240393	0.619079
KCNMA1	0.079205	6.87106e-09	1.01079e-08	7.99534
KCNMB1	0.00105075	1.91241e-14	3.25704e-14	13.4872
KCNMB2	-0.143963	9.40948e-14	1.57974e-13	12.8014
KCNMB3	-0.107026	1.26426e-12	2.07109e-12	11.6838
KCNMB4	-0.0910205	1.10107e-17	1.97955e-17	16.7034
KCNN1	-0.0063008	0.207569	0.212772	0.672086
KCNN2	-0.513071	6.28341e-41	1.6824e-40	39.7741
KCNN3	-0.121662	0.000265258	0.000305076	3.51559
KCNN4	-0.00318315	2.63644e-05	3.20473e-05	4.49421
KCNQ1	-1.03247	7.08516e-74	5.08001e-73	72.2941
KCNQ2	-0.0305484	0.0379324	0.0396326	1.40195
KCNQ3	-0.00929947	0.00652438	0.00700519	2.15458
KCNQ4	0.0228904	0.00687516	0.0073763	2.13216
KCNQ5	0.0272547	0.000533288	0.000602891	3.21976
KCNRG	-0.0713717	2.23064e-06	2.88463e-06	5.53991
KCNS1	-0.008989	9.45327e-05	0.000111381	3.95319
KCNS2	0.021264	7.4765e-08	1.04952e-07	6.97901
KCNS3	0.00476235	2.44705e-11	3.89277e-11	10.4097
KCNT1	-0.400524	1.38836e-33	3.24211e-33	32.4892
KCNT2	0.0157329	8.45953e-10	1.28827e-09	8.88999
KCNU1	0.0489214	3.13225e-07	4.25195e-07	6.37141
KCNV1	0.0100209	0.0123076	0.0130693	1.88375
KCNV2	0.02967	0.00021071	0.000243843	3.61289
KCP	-0.00565604	0.00127178	0.0014099	2.85081
KCTD1	-0.365242	1.22569e-26	2.55025e-26	25.5934
KCTD10	-0.491243	1.59784e-43	4.50191e-43	42.3466
KCTD11	-0.189224	3.82986e-14	6.48652e-14	13.188
KCTD12	-0.445726	5.45761e-69	3.07768e-68	67.5118
KCTD13	-0.37792	1.2774e-31	2.88511e-31	30.5398
KCTD14	0.00790177	3.89564e-09	5.78468e-09	8.23772
KCTD15	-0.0854479	9.40774e-30	2.06091e-29	28.6859
KCTD16	-0.0282032	0.000547251	0.000618264	3.20883
KCTD17	-0.193887	1.74836e-31	3.94116e-31	30.4044
KCTD18	-0.452863	2.23278e-35	5.40066e-35	34.2676
KCTD19	-0.00877946	0.0793149	0.0820652	1.08584
KCTD2	-0.795307	8.61475e-63	3.89187e-62	61.4098
KCTD20	-0.657896	2.98222e-52	1.00643e-51	50.9972
KCTD21	-0.22626	6.56214e-26	1.34955e-25	24.8698
KCTD3	-1.03108	5.34806e-60	2.21488e-59	58.6546
KCTD4	0.0164614	5.218e-12	8.44489e-12	11.0734
KCTD5	-0.521853	2.46667e-38	6.27314e-38	37.2025
KCTD6	-0.260415	3.12154e-23	6.15041e-23	22.2111
KCTD7	-0.703973	1.98487e-40	5.25569e-40	39.2794
KCTD8	-0.0291457	1.71751e-07	2.36593e-07	6.626
KCTD9	-1.50706	1.17336e-87	2.76288e-86	85.5586
KDELR1	-0.48428	6.1938e-36	1.51169e-35	34.8205
KDELR2	-0.410994	3.00717e-40	7.93894e-40	39.1002
KDELR3	-0.219967	2.25255e-11	3.58857e-11	10.4451
KDF1	-0.00812988	1.17393e-05	1.45679e-05	4.8366
KDM1A	-0.993554	1.26072e-66	6.47333e-66	65.1889
KDM1B	-0.514391	4.83435e-36	1.18206e-35	34.9274
KDM2A	-1.23207	8.96065e-88	2.13966e-86	85.6697
KDM2B	-0.614591	2.70753e-59	1.096e-58	57.9602
KDM3A	-1.44271	2.28437e-76	1.89845e-75	74.7216
KDM3B	-1.21662	4.32261e-104	4.60642e-102	101.337
KDM4A	-0.790567	1.20723e-58	4.76279e-58	57.3221
KDM4B	-1.07508	6.11343e-61	2.59992e-60	59.585
KDM4C	-0.454952	3.74607e-36	9.18612e-36	35.0369
KDM4D	-0.101588	6.89458e-09	1.01393e-08	7.99399
KDM4E	0.0189277	0.000358525	0.000409438	3.38781
KDM4F	0.0109082	3.07686e-07	4.17829e-07	6.379
KDM5A	-0.963497	5.62283e-62	2.47838e-61	60.6058
KDM5B	-0.283797	2.47871e-39	6.42644e-39	38.192
KDM5C	-1.36144	7.56711e-93	3.22108e-91	90.492
KDM5D	-1.02019	1.24017e-50	4.03699e-50	49.3939
KDM6A	-0.355521	2.95468e-51	9.73186e-51	50.0118
KDM6B	-0.648281	1.92472e-57	7.34482e-57	56.134
KDM7A	-0.605726	6.99403e-55	2.51023e-54	53.6003
KDM8	-0.0656954	5.05721e-16	8.83898e-16	15.0536
KDR	-0.741318	4.33566e-33	1.0038e-32	31.9984
KDSR	-0.715732	2.36607e-66	1.20395e-65	64.9194
KEAP1	-2.00908	3.94338e-81	4.83498e-80	79.3156
KEL	-0.0247935	4.82523e-11	7.61751e-11	10.1182
KERA	0.0528864	3.79094e-08	5.39139e-08	7.2683
KHDC1	-0.207748	7.34565e-22	1.41503e-21	20.8492
KHDC3L	0.0239517	1.06306e-08	1.55065e-08	7.80949
KHDC4	-0.992548	4.84137e-62	2.13595e-61	60.6704
KHDRBS1	-1.18576	3.95982e-69	2.24868e-68	67.6481
KHDRBS2	-0.0576477	0.000306573	0.000351422	3.45417
KHDRBS3	-0.300084	1.94887e-24	3.91096e-24	23.4077
KHK	-0.190557	1.59582e-12	2.61056e-12	11.5833
KHNYN	-0.875814	1.73011e-68	9.52889e-68	67.021
KHSRP	-0.937731	7.38432e-69	4.13544e-68	67.3835
KIAA0040	-0.271393	1.26853e-25	2.59424e-25	24.586
KIAA0100	-1.35332	1.49718e-73	1.05322e-72	71.9775
KIAA0232	-1.65217	5.82094e-80	6.43859e-79	78.1912
KIAA0319	-0.0108004	0.00184399	0.00202918	2.69268
KIAA0319L	-2.09465	6.43097e-89	1.74319e-87	86.7587
KIAA0355	-0.724909	2.48431e-52	8.40527e-52	51.0754
KIAA0408	-0.103867	1.42469e-12	2.33205e-12	11.6323
KIAA0513	-0.319372	1.3305e-40	3.53554e-40	39.4515
KIAA0556	-0.266702	9.13447e-26	1.87299e-25	24.7275
KIAA0586	-0.326935	3.82672e-25	7.76883e-25	24.1096
KIAA0753	-0.190795	4.01507e-20	7.52306e-20	19.1236
KIAA0825	-0.192465	4.82702e-25	9.78149e-25	24.0096
KIAA0895	-0.41507	1.38962e-36	3.42926e-36	35.4648
KIAA0895L	-0.477168	2.89384e-39	7.48815e-39	38.1256
KIAA0930	-0.241808	8.22647e-45	2.37559e-44	43.6242
KIAA1109	-1.08556	3.12371e-69	1.78311e-68	67.7488
KIAA1143	-0.99074	1.71714e-60	7.21398e-60	59.1418
KIAA1191	-1.17309	4.17375e-87	9.24422e-86	85.0341
KIAA1210	-0.00972614	0.000125233	0.000146562	3.83398
KIAA1211	0.0470515	0.014853	0.0157204	1.80354
KIAA1211L	-0.0726508	8.12375e-06	1.01712e-05	4.99263
KIAA1217	-1.69674	1.03862e-79	1.12481e-78	77.9489
KIAA1257	-0.0179434	2.29329e-07	3.14052e-07	6.503
KIAA1324	0.0289148	0.000631278	0.000711213	3.148
KIAA1324L	-0.161677	8.65785e-18	1.55985e-17	16.8069
KIAA1328	-0.284128	4.71712e-30	1.03885e-29	28.9834
KIAA1522	-0.360717	1.10918e-27	2.34659e-27	26.6296
KIAA1549	-0.166088	7.82257e-17	1.38672e-16	15.858
KIAA1549L	0.0114312	0.0542745	0.0564509	1.24833
KIAA1586	-0.268265	3.11291e-29	6.75739e-29	28.1702
KIAA1614	-0.376326	1.06316e-34	2.53315e-34	33.5963
KIAA1671	-0.632111	4.7484e-57	1.79511e-56	55.7459
KIAA1755	0.116332	1.05927e-13	1.77614e-13	12.7505
KIAA1841	-0.424295	3.59796e-36	8.82525e-36	35.0543
KIAA1958	-0.226841	2.59279e-13	4.31453e-13	12.3651
KIAA2012	-0.0177665	1.48772e-06	1.94412e-06	5.71128
KIAA2013	-1.44188	3.61163e-87	8.06625e-86	85.0933
KIAA2026	-1.25696	2.34481e-80	2.66799e-79	78.5738
KIDINS220	-1.39878	1.55388e-85	2.91544e-84	83.5353
KIF11	-0.017909	2.07683e-08	2.99033e-08	7.52428
KIF12	-0.0283421	0.000526713	0.000595675	3.22499
KIF13A	-1.44842	1.72163e-67	9.10311e-67	66.0408
KIF13B	-0.31231	1.61408e-35	3.91379e-35	34.4074
KIF14	0.0167516	0.000310303	0.000355545	3.44911
KIF15	0.0149568	1.01943e-09	1.5479e-09	8.81026
KIF16B	-1.50621	1.57179e-86	3.31586e-85	84.4794
KIF17	-0.261554	8.11961e-19	1.48789e-18	17.8274
KIF18A	0.00212943	1.23906e-08	1.80089e-08	7.74451
KIF18B	-0.00466412	0.127169	0.130925	0.882977
KIF19	0.0265953	0.000750203	0.000841942	3.07472
KIF1A	-0.10065	4.3815e-05	5.26384e-05	4.2787
KIF1B	-1.78908	1.34158e-76	1.13414e-75	74.9453
KIF1BP	-1.53878	1.3925e-72	9.27453e-72	71.0327
KIF1C	-1.72541	7.83405e-81	9.29963e-80	79.0315
KIF20A	0.0986189	1.47863e-06	1.93305e-06	5.71376
KIF20B	-0.116479	1.37006e-09	2.07204e-09	8.6836
KIF21A	-0.974772	4.6866e-61	2.00093e-60	59.6988
KIF21B	0.0417551	0.000457343	0.000519174	3.28469
KIF22	-0.342135	2.68596e-20	5.04589e-20	19.2971
KIF23	0.0277569	4.71717e-08	6.68165e-08	7.17512
KIF24	-0.00221283	0.00064314	0.000724183	3.14015
KIF25	0.0043268	0.020157	0.0212402	1.67284
KIF26A	-0.912909	8.87602e-66	4.42472e-65	64.3541
KIF26B	-0.292251	3.07956e-14	5.22478e-14	13.2819
KIF27	-0.194126	5.84667e-17	1.03872e-16	15.9835
KIF2A	-0.468131	1.76102e-37	4.41474e-37	36.3551
KIF2B	0.0176963	0.000187268	0.000217349	3.66284
KIF2C	-0.0498367	2.9457e-06	3.7831e-06	5.42215
KIF3A	-0.642024	1.78595e-43	5.02507e-43	42.2989
KIF3B	-0.591208	4.8631e-46	1.44116e-45	44.8413
KIF3C	-0.135103	2.46578e-10	3.81835e-10	9.41812
KIF4A	0.0324844	0.111361	0.114809	0.940025
KIF4B	0.0359128	2.18986e-06	2.83347e-06	5.54768
KIF5A	-0.0103837	0.000398911	0.000454392	3.34257
KIF5B	-2.00153	6.50707e-50	2.08291e-49	48.6813
KIF5C	-0.051327	1.27542e-08	1.85259e-08	7.73222
KIF6	-0.0197999	6.9374e-06	8.72391e-06	5.05929
KIF7	-0.182698	4.24583e-24	8.47122e-24	23.0721
KIF9	-1.1449	4.57386e-70	2.70873e-69	68.5672
KIFAP3	-1.46758	7.74826e-77	6.6558e-76	75.1768
KIFC1	0.0823485	3.24107e-06	4.15557e-06	5.38137
KIFC2	-0.208346	1.74687e-27	3.67899e-27	26.4343
KIFC3	-1.45471	1.72121e-74	1.27833e-73	72.8934
KIN	-0.302002	2.24059e-22	4.35758e-22	21.3608
KIR2DL4	-0.00127605	0.00288718	0.00314817	2.50194
KIR3DL3	0.0389101	0.000137607	0.000160751	3.79385
KIRREL1	-0.268715	1.05576e-22	2.06426e-22	21.6852
KIRREL2	-0.00478329	1.42154e-05	1.75449e-05	4.75585
KIRREL3	-0.0173003	0.000505617	0.000572511	3.24222
KISS1	-0.00181856	0.000632718	0.000712792	3.14704
KISS1R	0.0212224	0.000407997	0.000464231	3.33327
KIT	-0.106944	1.79916e-06	2.33995e-06	5.63079
KITLG	-0.132514	9.85253e-19	1.80296e-18	17.744
KIZ	-1.09775	6.48208e-71	3.9817e-70	69.3999
KL	-0.118896	1.65742e-18	3.01935e-18	17.5201
KLB	0.0171679	3.45043e-07	4.67062e-07	6.33063
KLC1	-1.60532	5.03157e-75	3.84722e-74	73.4149
KLC2	-0.745428	8.17843e-55	2.93025e-54	53.5331
KLC3	-0.0541453	0.00022668	0.000261723	3.58216
KLC4	-0.905092	2.45534e-52	8.3133e-52	51.0802
KLF1	-0.0038496	8.27226e-07	1.09785e-06	5.95946
KLF10	-0.741147	1.75572e-49	5.57602e-49	48.2537
KLF11	-0.658892	9.90872e-53	3.38377e-52	51.4706
KLF12	-1.23653	1.63457e-66	8.35154e-66	65.0782
KLF13	-1.40421	5.00436e-77	4.35494e-76	75.361
KLF14	0.0155686	1.5052e-06	1.96641e-06	5.70633
KLF15	-2.16143	1.88537e-103	1.89034e-101	100.723
KLF16	-0.256845	1.1593e-32	2.66581e-32	31.5742
KLF17	0.0293911	2.89299e-07	3.93547e-07	6.405
KLF18	0.026026	0.00820499	0.00877128	2.05694
KLF2	-1.86766	3.65351e-88	9.20734e-87	86.0359
KLF3	-0.909293	9.21161e-66	4.58711e-65	64.3385
KLF4	-0.568192	1.72647e-43	4.86065e-43	42.3133
KLF5	-0.0186232	4.49397e-09	6.65565e-09	8.17681
KLF6	-1.25857	6.80624e-75	5.16814e-74	73.2867
KLF7	-0.602981	9.86598e-31	2.19664e-30	29.6582
KLF8	-0.139135	1.37031e-09	2.07224e-09	8.68356
KLF9	-2.33078	4.52533e-87	9.97552e-86	85.0011
KLHDC1	-0.615761	6.3214e-39	1.62492e-38	37.7892
KLHDC10	-1.25613	1.94606e-64	9.25111e-64	63.0338
KLHDC2	-2.45441	7.06139e-91	2.35577e-89	88.6279
KLHDC3	-2.39958	4.76256e-85	8.483e-84	83.0715
KLHDC4	-0.43369	1.05952e-55	3.87431e-55	54.4118
KLHDC7A	-0.000398149	6.02996e-11	9.4985e-11	10.0223
KLHDC7B	0.0788777	4.82859e-10	7.42117e-10	9.12953
KLHDC8A	0.0541992	2.01714e-13	3.36473e-13	12.473
KLHDC8B	-1.35395	3.91733e-84	6.35254e-83	82.1971
KLHDC9	-0.562237	1.46509e-36	3.61407e-36	35.442
KLHL1	-0.0157107	2.56209e-09	3.83624e-09	8.41609
KLHL10	0.0097892	2.35982e-05	2.87561e-05	4.54127
KLHL11	-0.200187	3.26964e-13	5.43019e-13	12.2652
KLHL12	-0.992258	1.96981e-67	1.03948e-66	65.9832
KLHL13	-0.27873	6.55124e-10	1.00208e-09	8.9991
KLHL14	-0.018337	2.41359e-07	3.29847e-07	6.48169
KLHL15	-0.533928	1.17339e-38	3.00131e-38	37.5227
KLHL17	-0.116439	3.67239e-10	5.66378e-10	9.24689
KLHL18	-0.516721	2.60298e-39	6.74582e-39	38.171
KLHL2	-0.425829	4.04773e-31	9.07502e-31	30.0422
KLHL20	-0.697439	1.19794e-40	3.18876e-40	39.4964
KLHL21	-2.4732	6.56862e-77	5.67122e-76	75.2463
KLHL22	-1.03329	3.31015e-63	1.5171e-62	61.819
KLHL23	-0.711181	2.18491e-41	5.89842e-41	40.2293
KLHL24	-2.22874	7.95683e-76	6.36854e-75	74.196
KLHL25	-0.143362	5.80421e-18	1.04836e-17	16.9795
KLHL26	-0.206727	2.71671e-23	5.35729e-23	22.2711
KLHL28	-0.407036	2.6584e-29	5.77883e-29	28.2382
KLHL29	-0.0111127	1.18646e-12	1.94466e-12	11.7112
KLHL3	-1.38191	9.07e-71	5.53671e-70	69.2567
KLHL30	-1.21159	2.59875e-69	1.48663e-68	67.8278
KLHL31	-2.20333	8.09625e-61	3.43152e-60	59.4645
KLHL32	-0.150109	4.10736e-16	7.18692e-16	15.1435
KLHL33	-0.123948	1.68551e-16	2.97211e-16	15.5269
KLHL34	-0.434932	2.05668e-36	5.0627e-36	35.2956
KLHL35	-0.0794163	5.76295e-09	8.50264e-09	8.07045
KLHL36	-1.28128	5.006e-64	2.35215e-63	62.6285
KLHL38	-3.13789	2.30356e-149	1.65227e-146	145.782
KLHL4	-0.116317	8.91479e-10	1.35627e-09	8.86765
KLHL40	-0.0481835	9.26124e-08	1.29441e-07	6.88793
KLHL41	-2.02994	3.72099e-81	4.57736e-80	79.3394
KLHL42	-0.14108	2.7256e-21	5.20422e-21	20.2836
KLHL5	-0.818293	3.07082e-66	1.55408e-65	64.8085
KLHL6	0.166584	1.14258e-19	2.12146e-19	18.6734
KLHL7	-2.02942	1.11397e-79	1.20292e-78	77.9198
KLHL8	-0.543938	2.70414e-38	6.86864e-38	37.1631
KLHL9	-0.133419	9.06758e-15	1.55338e-14	13.8087
KLK1	-0.0080271	3.08074e-06	3.95326e-06	5.40304
KLK10	-0.0461375	0.000279093	0.00032067	3.49394
KLK11	-0.0125733	1.55986e-10	2.4288e-10	9.61461
KLK12	0.0338287	4.3605e-06	5.55381e-06	5.25541
KLK13	0.00339176	9.73942e-15	1.6674e-14	13.778
KLK14	-0.0088497	0.119149	0.122736	0.911028
KLK15	0.0116368	1.42397e-05	1.75736e-05	4.75514
KLK2	-0.0340432	0.0103993	0.0110777	1.95555
KLK3	0.0574304	0.000891439	0.000996669	3.00145
KLK4	-0.0146331	0.00175388	0.00193197	2.714
KLK5	0.0240431	5.01435e-09	7.41634e-09	8.12981
KLK6	-0.0365507	0.000264753	0.000304551	3.51634
KLK7	-0.00188366	0.000504481	0.000571329	3.24311
KLK8	0.0120158	0.000112711	0.000132214	3.87872
KLK9	0.0077148	3.87126e-06	4.94419e-06	5.3059
KLKB1	-0.218341	1.08008e-18	1.97533e-18	17.7044
KLLN	-0.0170847	1.79172e-11	2.86273e-11	10.5432
KLRB1	0.0203315	3.15204e-07	4.27726e-07	6.36883
KLRC1	0.0212569	0.000761881	0.00085479	3.06814
KLRC3	0.0136593	3.39045e-05	4.0983e-05	4.3874
KLRC4	0.016406	0.383203	0.388816	0.410256
KLRD1	-0.157438	7.47086e-13	1.23154e-12	11.9096
KLRF1	-0.00649627	6.394e-07	8.53984e-07	6.06855
KLRF2	0.018809	0.00175785	0.00193622	2.71305
KLRG1	-0.158352	7.12839e-14	1.20066e-13	12.9206
KLRG2	-0.0185191	1.70158e-09	2.56385e-09	8.59111
KLRK1	0.0613924	0.000467275	0.000530158	3.27559
KMO	0.0141541	1.40258e-09	2.12001e-09	8.67366
KMT2A	-1.1531	4.44204e-66	2.2371e-65	64.6503
KMT2B	-0.552209	1.42046e-52	4.82956e-52	51.3161
KMT2C	-1.19016	4.84229e-76	3.93481e-75	74.4051
KMT2D	-1.1337	3.90694e-71	2.42142e-70	69.6159
KMT2E	-1.16984	1.18353e-75	9.39219e-75	74.0272
KMT5A	-0.766684	6.21592e-75	4.73339e-74	73.3248
KMT5B	-1.14067	1.60582e-80	1.85201e-79	78.7324
KMT5C	-0.163106	1.43584e-17	2.57495e-17	16.5892
KNCN	0.0208971	0.00125642	0.00139354	2.85588
KNDC1	0.0530865	8.16215e-08	1.14379e-07	6.94165
KNG1	0.0315947	2.01135e-06	2.60901e-06	5.58352
KNL1	0.078799	2.92122e-11	4.63839e-11	10.3336
KNOP1	-0.566167	3.47403e-44	9.90782e-44	43.004
KNSTRN	-0.380911	2.27329e-32	5.20818e-32	31.2833
KNTC1	-0.124895	9.38968e-10	1.42712e-09	8.84554
KPNA1	-1.29078	8.44209e-76	6.74535e-75	74.171
KPNA2	-0.250336	2.73353e-25	5.56342e-25	24.2547
KPNA3	-1.51922	5.9166e-70	3.48291e-69	68.4581
KPNA4	-1.52957	8.18148e-72	5.24498e-71	70.2803
KPNA5	-0.485957	1.34879e-38	3.44569e-38	37.4627
KPNA6	-2.01641	4.63528e-96	2.64353e-94	93.5778
KPNA7	-0.0231259	1.07808e-05	1.34069e-05	4.87267
KPNB1	-1.06574	1.41338e-67	7.49876e-67	66.125
KPRP	-0.00422316	8.44711e-06	1.05626e-05	4.97623
KPTN	-0.558762	2.42219e-37	6.05435e-37	36.2179
KRAS	-0.203651	2.4897e-31	5.59739e-31	30.252
KRBA1	-0.39851	3.70781e-42	1.01493e-41	40.9936
KRBA2	-1.57255	5.02874e-87	1.1033e-85	84.9573
KRBOX1	-0.111712	3.83831e-11	6.07388e-11	10.2165
KRBOX4	-0.0281131	4.71021e-12	7.62639e-12	11.1177
KRCC1	-1.18701	2.68632e-73	1.86304e-72	71.7298
KREMEN1	-1.20133	1.84743e-54	6.56868e-54	53.1825
KREMEN2	0.0257492	3.3593e-05	4.06196e-05	4.39126
KRI1	-0.527709	7.97459e-62	3.4976e-61	60.4562
KRIT1	-0.921777	6.21584e-51	2.03725e-50	49.691
KRR1	-0.556096	1.02958e-33	2.40882e-33	32.6182
KRT1	-0.013571	0.242468	0.2472	0.606952
KRT10	-1.33159	4.00071e-74	2.91329e-73	72.5356
KRT12	0.0333454	0.00881423	0.00941016	2.0264
KRT13	0.0184484	9.54876e-07	1.26276e-06	5.89868
KRT14	0.106984	6.99433e-11	1.09972e-10	9.95872
KRT15	0.00456689	0.0211723	0.0222987	1.65172
KRT16	0.030868	0.0495271	0.0515707	1.2876
KRT17	-0.0111188	2.93679e-08	4.19937e-08	7.37682
KRT18	0.0625695	0.0254578	0.0267291	1.57302
KRT19	-0.00418937	0.00315801	0.00343765	2.46374
KRT2	-0.0102348	0.299102	0.304075	0.51702
KRT20	0.0138845	8.51515e-08	1.19201e-07	6.92372
KRT222	-0.0179883	0.000436223	0.000495742	3.30474
KRT23	0.0412932	0.00702405	0.00753258	2.12306
KRT24	-0.036788	4.2778e-09	6.34205e-09	8.19777
KRT25	0.0397682	1.35289e-08	1.96358e-08	7.70695
KRT26	0.0180721	1.77712e-05	2.18108e-05	4.66133
KRT27	0.0444563	8.97858e-07	1.18972e-06	5.92455
KRT28	-0.00992916	0.000693021	0.000779127	3.10839
KRT3	0.0145081	4.96164e-06	6.29711e-06	5.20086
KRT31	-0.0236344	1.88023e-06	2.44334e-06	5.61202
KRT32	-0.0106727	0.000132177	0.000154515	3.81103
KRT33A	0.0238332	7.2598e-08	1.02003e-07	6.99139
KRT33B	-0.036725	1.04616e-07	1.45705e-07	6.83653
KRT34	0.0333649	2.60521e-05	3.16759e-05	4.49927
KRT35	0.0217041	9.09335e-09	1.32922e-08	7.8764
KRT36	0.00911299	2.11187e-06	2.73464e-06	5.5631
KRT37	-0.0253761	7.21114e-06	9.06142e-06	5.0428
KRT38	0.0215123	5.54622e-09	8.18935e-09	8.08675
KRT39	-0.0346239	0.000896613	0.00100239	2.99896
KRT4	0.00933569	0.00020094	0.000232826	3.63297
KRT40	0.0478855	0.000247737	0.000285381	3.54457
KRT5	-0.0116954	6.97566e-06	8.77024e-06	5.05699
KRT6A	0.0405137	1.17138e-08	1.70479e-08	7.76833
KRT6B	0.0540716	4.21199e-06	5.36759e-06	5.27022
KRT6C	0.0557056	6.43377e-05	7.65298e-05	4.11617
KRT7	0.0691051	0.00116415	0.0012932	2.88833
KRT71	0.00131774	0.000443473	0.000503797	3.29774
KRT72	-0.000962859	0.00888782	0.00948764	2.02284
KRT73	0.0461574	4.41374e-05	5.30052e-05	4.27568
KRT74	-0.0072816	8.4975e-09	1.24368e-08	7.90529
KRT75	0.0126951	0.0032519	0.00353696	2.45137
KRT76	-0.0167108	3.04456e-09	4.54515e-09	8.34245
KRT77	0.040446	0.000493543	0.000559247	3.2524
KRT78	0.0374484	1.43911e-06	1.8831e-06	5.72513
KRT79	-0.0216562	0.000161674	0.0001883	3.72515
KRT8	-1.51107	3.94237e-91	1.37423e-89	88.8619
KRT80	6.42395e-05	0.0137261	0.0145467	1.83724
KRT81	NA	1	1	0
KRT82	0.0700599	4.44016e-09	6.57702e-09	8.18197
KRT83	-0.0250615	1.81094e-06	2.35494e-06	5.62802
KRT84	0.015047	0.000906814	0.00101356	2.99415
KRT85	-0.00576517	2.73476e-06	3.5185e-06	5.45364
KRT86	-0.0191978	0.000227923	0.00026311	3.57986
KRT9	0.0304374	0.0600494	0.0623705	1.20502
KRTAP1-1	0.0299645	0.000236156	0.000272378	3.56483
KRTAP1-3	0.0587257	4.66729e-06	5.93241e-06	5.22677
KRTAP1-4	0.0129119	0.0934538	0.0965391	1.0153
KRTAP1-5	-0.0264386	0.00191164	0.00210078	2.67762
KRTAP10-1	-0.0286124	0.0158072	0.0167151	1.77689
KRTAP10-10	0.0287797	1.1436e-09	1.7339e-09	8.76098
KRTAP10-11	-0.00697502	0.0490675	0.0511035	1.29155
KRTAP10-2	0.0782189	1.42813e-12	2.33748e-12	11.6313
KRTAP10-3	-0.00611637	0.00125863	0.00139575	2.85519
KRTAP10-5	0.0213578	0.199354	0.204407	0.689504
KRTAP10-6	NA	0.0692967	0.0717872	1.14395
KRTAP10-7	0.0477389	5.27963e-07	7.08243e-07	6.14982
KRTAP10-8	0.0027626	0.00496982	0.0053589	2.27092
KRTAP11-1	0.116616	4.74101e-07	6.36951e-07	6.19589
KRTAP12-1	0.0206201	0.000605551	0.000682805	3.1657
KRTAP12-2	-0.0189446	0.00250179	0.00273417	2.56317
KRTAP12-3	0.0171211	0.014451	0.0153027	1.81523
KRTAP12-4	0.0528758	5.65423e-05	6.75241e-05	4.17054
KRTAP13-1	0.00651417	5.82822e-08	8.22976e-08	7.08461
KRTAP13-2	0.0492231	1.0639e-06	1.40385e-06	5.85268
KRTAP13-3	-0.0212336	0.000950077	0.00106096	2.9743
KRTAP13-4	0.00220925	5.5206e-05	6.59537e-05	4.18076
KRTAP15-1	0.0568898	4.98815e-09	7.37994e-09	8.13195
KRTAP16-1	-0.0247273	2.10244e-06	2.72281e-06	5.56498
KRTAP17-1	0.0192751	0.00194848	0.00214051	2.66948
KRTAP19-1	0.0349582	0.00600497	0.00645717	2.18996
KRTAP19-2	-0.00696269	0.257369	0.26222	0.581334
KRTAP19-3	-0.00568443	0.0110117	0.0117166	1.9312
KRTAP19-4	-0.000728346	0.0235256	0.0247241	1.60688
KRTAP19-5	-0.001766	8.86334e-05	0.000104589	3.98051
KRTAP19-6	-0.0454331	0.00105076	0.00117024	2.93172
KRTAP19-7	-0.0379855	0.00586215	0.00630504	2.20031
KRTAP19-8	-0.033909	0.00198027	0.0021744	2.66266
KRTAP2-1	NA	1	1	0
KRTAP2-2	NA	0.691657	0.697265	0.156602
KRTAP2-3	0.00922803	0.0181267	0.0191364	1.71814
KRTAP2-4	0.0283884	0.00101023	0.00112617	2.9484
KRTAP20-1	0.00114757	0.0123734	0.0131377	1.88148
KRTAP20-2	-0.00439833	0.000131656	0.000153934	3.81266
KRTAP20-3	-0.0172338	0.000286534	0.000329038	3.48275
KRTAP20-4	-0.0236195	3.25953e-07	4.42022e-07	6.35456
KRTAP21-1	-0.0181693	0.261262	0.266142	0.574886
KRTAP21-2	-0.00377975	0.0117209	0.0124563	1.90461
KRTAP21-3	NA	0.235701	0.240393	0.619079
KRTAP22-1	-0.000653459	0.000307445	0.000352378	3.45299
KRTAP22-2	-0.0149753	4.87396e-05	5.83892e-05	4.23367
KRTAP23-1	0.0100041	0.00163364	0.00180228	2.74418
KRTAP24-1	0.000267431	1.33282e-06	1.74757e-06	5.75756
KRTAP25-1	-0.0131969	2.80889e-05	3.40968e-05	4.46729
KRTAP26-1	-0.00861366	3.45078e-05	4.16933e-05	4.37993
KRTAP27-1	-0.0323968	1.428e-09	2.15826e-09	8.6659
KRTAP29-1	0.00396305	0.000919084	0.00102712	2.98838
KRTAP3-1	0.0198728	0.00342082	0.00371787	2.42971
KRTAP3-2	0.00334332	0.00876369	0.00935781	2.02883
KRTAP3-3	0.021289	0.000842095	0.000942631	3.02566
KRTAP4-1	-0.00753521	0.00123456	0.00136995	2.8633
KRTAP4-11	-0.041529	6.45392e-06	8.13238e-06	5.08978
KRTAP4-12	0.0247198	0.11472	0.118226	0.927286
KRTAP4-16	0.0203395	7.89219e-08	1.10663e-07	6.956
KRTAP4-2	0.0310385	1.1249e-05	1.39753e-05	4.85464
KRTAP4-3	0.0710461	4.43713e-08	6.29503e-08	7.201
KRTAP4-4	0.0108106	0.00155818	0.00172077	2.76428
KRTAP4-5	0.0172038	3.83397e-07	5.17964e-07	6.2857
KRTAP4-6	0.0198956	0.0024988	0.00273106	2.56367
KRTAP4-7	NA	1	1	0
KRTAP4-8	NA	0.0692967	0.0717872	1.14395
KRTAP5-1	-0.0368676	0.0237233	0.0249276	1.60332
KRTAP5-10	0.0296053	0.000277278	0.000318625	3.49672
KRTAP5-2	-0.00960326	0.0067951	0.0072925	2.13712
KRTAP5-3	0.0234685	0.103353	0.106635	0.9721
KRTAP5-5	-0.0371517	0.000551654	0.000623125	3.20542
KRTAP5-6	0.0343488	5.77008e-06	7.29484e-06	5.13698
KRTAP5-7	0.00758412	0.00741791	0.00794217	2.10006
KRTAP5-8	-0.007629	0.00026019	0.000299412	3.52373
KRTAP5-9	0.0347845	7.16623e-07	9.54866e-07	6.02006
KRTAP6-1	0.0109583	1.07041e-05	1.3316e-05	4.87563
KRTAP6-2	0.00562314	0.0944711	0.0975684	1.01069
KRTAP6-3	-0.00453603	0.000306573	0.000351422	3.45417
KRTAP7-1	0.00113175	0.00026622	0.000306163	3.51405
KRTAP8-1	-0.0300813	0.000345446	0.000394938	3.40347
KRTAP9-3	-0.00285381	0.000125588	0.000146959	3.8328
KRTAP9-4	NA	0.235701	0.240393	0.619079
KRTAP9-6	0.0158504	0.000404284	0.000460146	3.3371
KRTAP9-7	-0.00125319	0.00163452	0.00180314	2.74397
KRTAP9-8	0.0252878	0.0416038	0.0434052	1.36246
KRTAP9-9	0.022395	8.1228e-05	9.60023e-05	4.01772
KRTCAP2	-1.53289	2.00797e-81	2.53532e-80	79.596
KRTCAP3	-0.0792892	4.5058e-05	5.40794e-05	4.26697
KRTDAP	-0.0190235	0.1976	0.202664	0.693224
KSR1	-0.143133	1.49055e-30	3.30605e-30	29.4807
KSR2	0.0266023	0.000125492	0.000146857	3.83311
KTI12	-0.372409	4.27153e-32	9.72885e-32	31.0119
KTN1	-1.90921	6.00176e-79	6.07637e-78	77.2164
KXD1	-1.45287	1.1773e-79	1.26837e-78	77.8968
KY	-1.15645	6.45098e-71	3.9639e-70	69.4019
KYAT1	-0.637235	7.31372e-38	1.8449e-37	36.734
KYAT3	-0.282155	1.1172e-21	2.14635e-21	20.6683
KYNU	0.025501	2.00654e-07	2.75613e-07	6.5597
L1CAM	-0.145983	1.33488e-15	2.31854e-15	14.6348
L1TD1	-0.00757611	1.24876e-06	1.64059e-06	5.785
L2HGDH	-0.86396	2.25102e-44	6.43657e-44	43.1913
L3HYPDH	-0.367146	2.44335e-44	6.98008e-44	43.1561
L3MBTL1	-0.346317	1.2501e-18	2.28337e-18	17.6414
L3MBTL2	-0.835318	6.06238e-53	2.07826e-52	51.6823
L3MBTL3	-0.139339	1.54797e-11	2.47603e-11	10.6062
L3MBTL4	-0.0625439	1.07338e-07	1.4944e-07	6.82553
LACC1	-0.351573	4.6491e-18	8.40942e-18	17.0752
LACRT	0.00462319	0.0263195	0.0276152	1.55885
LACTB	-1.13166	1.75039e-61	7.5861e-61	60.12
LACTB2	-1.8822	1.19453e-96	7.09424e-95	94.1491
LACTBL1	-0.00847653	0.477162	0.482649	0.316369
LAD1	0.0578504	5.9895e-08	8.4511e-08	7.07309
LAG3	0.0834573	1.20638e-08	1.75449e-08	7.75585
LAGE3	-1.15429	1.93549e-72	1.28042e-71	70.8926
LAIR1	0.132826	1.64928e-09	2.48645e-09	8.60442
LAIR2	0.0302261	5.21979e-06	6.61438e-06	5.17951
LALBA	0.00270337	0.00459866	0.00496845	2.30378
LAMA1	-0.0162335	2.30667e-05	2.81341e-05	4.55077
LAMA2	-1.04046	1.07204e-78	1.05668e-77	76.9761
LAMA3	-0.136255	1.23988e-13	2.07638e-13	12.6827
LAMA4	-1.43778	2.89384e-75	2.2421e-74	73.6493
LAMA5	-1.21869	7.97553e-79	7.97938e-78	77.098
LAMB1	-0.740684	2.34663e-65	1.15285e-64	63.9382
LAMB2	-1.9011	5.61053e-58	2.17121e-57	56.6633
LAMB3	-0.0729834	6.36224e-08	8.96754e-08	7.04733
LAMB4	-0.0155784	0.000721699	0.000810781	3.0911
LAMC1	-1.30998	2.68501e-67	1.4105e-66	65.8506
LAMC2	-0.0430181	1.49196e-19	2.76412e-19	18.5584
LAMC3	-0.010449	1.03542e-10	1.62061e-10	9.79032
LAMP1	-1.44345	4.76139e-74	3.44301e-73	72.4631
LAMP2	-1.20846	2.4486e-77	2.18279e-76	75.661
LAMP3	0.0275995	2.60758e-06	3.35903e-06	5.47379
LAMP5	0.0458245	4.10584e-06	5.23554e-06	5.28104
LAMTOR1	-2.01511	4.77127e-66	2.39772e-65	64.6202
LAMTOR2	-1.86532	3.37308e-82	4.54184e-81	80.3428
LAMTOR3	-1.39638	5.0025e-68	2.70882e-67	66.5672
LAMTOR4	-1.68409	7.31335e-68	3.93385e-67	66.4052
LAMTOR5	-1.7547	3.26386e-90	1.01109e-88	87.9952
LANCL1	-1.5993	8.4395e-86	1.63097e-84	83.7876
LANCL2	-0.520114	2.13258e-29	4.64445e-29	28.3331
LANCL3	0.0168217	0.000863966	0.000966649	3.01473
LAP3	-0.35339	7.83034e-84	1.23023e-82	81.91
LAPTM4A	-1.9372	4.23237e-77	3.69866e-76	75.432
LAPTM4B	-2.38336	1.5232e-70	9.22275e-70	69.0351
LAPTM5	1.10218	5.61416e-50	1.79894e-49	48.745
LARGE1	-2.00249	4.51757e-70	2.6771e-69	68.5723
LARGE2	-0.00687333	0.000320735	0.000367272	3.43501
LARP1	-1.65716	5.59288e-69	3.15015e-68	67.5017
LARP1B	-0.454307	3.21765e-55	1.16133e-54	53.935
LARP4	-1.3783	4.49052e-70	2.66191e-69	68.5748
LARP4B	-1.5299	8.33017e-73	5.62046e-72	71.2502
LARP6	-0.253651	2.19487e-29	4.77732e-29	28.3208
LARP7	-1.46137	7.15848e-77	6.15484e-76	75.2108
LARS	-1.20421	9.00716e-77	7.69466e-76	75.1138
LARS2	-1.17036	6.81403e-68	3.66844e-67	66.4355
LAS1L	-0.422986	1.2237e-50	3.98406e-50	49.3997
LASP1	0.130344	2.01571e-77	1.80813e-76	75.7428
LAT	-0.120336	1.74542e-12	2.85304e-12	11.5447
LAT2	0.0231574	3.52818e-05	4.26118e-05	4.37047
LATS1	-0.554346	2.86764e-42	7.86797e-42	41.1041
LATS2	-0.663081	2.88283e-60	1.203e-59	58.9197
LAX1	-0.0289267	4.74914e-07	6.37997e-07	6.19518
LAYN	-0.162249	4.30909e-13	7.13933e-13	12.1463
LBH	-1.19339	1.30683e-58	5.14591e-58	57.2885
LBHD1	-0.0194986	4.80443e-19	8.83608e-19	18.0537
LBHD2	-0.043088	4.51763e-05	5.42179e-05	4.26586
LBP	0.0504105	1.08659e-07	1.51223e-07	6.82038
LBR	-0.309981	5.36431e-40	1.41059e-39	38.8506
LBX1	0.00117645	4.8595e-10	7.46744e-10	9.12683
LBX2	-0.024183	4.33633e-10	6.67339e-10	9.17565
LCA5	-0.201517	7.02778e-29	1.51481e-28	27.8196
LCA5L	0.0331746	0.000317844	0.000364073	3.43881
LCAT	-0.364486	6.91255e-31	1.54478e-30	29.8111
LCE1A	0.0575876	1.07874e-06	1.42273e-06	5.84688
LCE1B	-0.0178718	0.0063425	0.00681305	2.16666
LCE1C	0.00526829	2.41049e-07	3.29471e-07	6.48218
LCE1D	-0.0202496	0.000337103	0.000385683	3.41377
LCE2A	-0.00981993	2.88697e-06	3.70946e-06	5.43069
LCE2B	-0.0613295	0.000469672	0.000532845	3.2734
LCE2C	-0.0179027	0.000209597	0.000242585	3.61514
LCE2D	0.0119646	0.011488	0.0122129	1.91318
LCE3A	-0.0441093	6.17071e-06	7.7813e-06	5.10895
LCE3B	0.00949468	0.0965845	0.0997179	1.00123
LCE3C	-0.0133645	0.000508088	0.000575239	3.24015
LCE3D	0.00912928	0.00018421	0.000213906	3.66978
LCE3E	0.0315467	0.00018762	0.000217731	3.66208
LCE4A	0.0213921	0.00783074	0.00837551	2.07699
LCE5A	-0.0428036	0.00156362	0.00172656	2.76282
LCE6A	0.0266489	0.000600054	0.000676812	3.16953
LCK	0.0287484	1.55533e-05	1.91505e-05	4.71782
LCLAT1	-0.99651	2.1125e-68	1.1611e-67	66.9351
LCMT1	-0.975571	2.7657e-66	1.40462e-65	64.8524
LCMT2	-0.335159	2.14567e-32	4.91762e-32	31.3082
LCN1	0.0636123	0.000341446	0.00039046	3.40842
LCN10	-0.251886	1.3651e-20	2.57539e-20	19.5892
LCN12	-0.195778	5.32101e-16	9.29831e-16	15.0316
LCN15	0.0602629	0.000137175	0.000160256	3.79519
LCN2	0.0700009	0.0224406	0.0235971	1.62714
LCN6	-0.292994	7.15294e-21	1.35647e-20	19.8676
LCN8	0.00315098	0.0044312	0.00479057	2.31961
LCN9	-0.00015337	0.00200363	0.00219928	2.65772
LCNL1	-0.846382	4.5886e-52	1.54241e-51	50.8118
LCOR	-0.926514	8.04539e-73	5.43028e-72	71.2652
LCORL	-0.327882	3.87365e-27	8.11318e-27	26.0908
LCP1	0.336846	1.42596e-22	2.78226e-22	21.5556
LCP2	0.0837674	6.16248e-16	1.07567e-15	14.9683
LCT	0.0197085	3.27362e-05	3.96015e-05	4.40229
LCTL	NA	1	1	0
LDAH	-0.450385	9.53759e-35	2.27596e-34	33.6428
LDB1	-1.94074	1.86915e-89	5.38761e-88	87.2686
LDB2	-1.01389	6.20737e-60	2.56506e-59	58.5909
LDB3	-2.30686	4.11004e-120	1.00853e-117	116.996
LDHAL6A	-0.0243697	0.00462362	0.00499397	2.30155
LDHAL6B	-0.00452186	0.0342814	0.0358601	1.44539
LDHB	-3.04044	1.46714e-174	1.60945e-171	170.793
LDHC	-0.0340213	1.91441e-05	2.34511e-05	4.62984
LDHD	-2.72124	3.90153e-106	4.91619e-104	103.308
LDLR	-0.27964	1.14781e-19	2.13095e-19	18.6714
LDLRAD1	-0.0219612	9.96702e-07	1.31705e-06	5.8804
LDLRAD2	NA	0.235701	0.240393	0.619079
LDLRAD3	0.0742269	6.88463e-08	9.68043e-08	7.01411
LDLRAD4	-1.38512	7.73322e-78	7.13591e-77	76.1466
LDLRAP1	-0.590832	3.12721e-59	1.26314e-58	57.8985
LDOC1	-0.119218	1.91965e-13	3.20411e-13	12.4943
LEAP2	-0.0497	0.000308608	0.000353689	3.45138
LECT2	-0.0177767	0.226024	0.231537	0.63538
LEF1	0.118115	2.38664e-07	3.26308e-07	6.48637
LEFTY1	-0.0407262	7.77819e-07	1.03389e-06	5.98552
LEFTY2	-0.0624268	1.233e-05	1.52776e-05	4.81595
LEKR1	-0.0542892	1.58151e-05	1.94703e-05	4.71063
LELP1	-0.0217895	0.0073085	0.00782682	2.10641
LEMD1	0.0583471	2.30798e-06	2.98175e-06	5.52553
LEMD2	-0.770588	3.50906e-61	1.50889e-60	59.8213
LEMD3	-0.685577	4.37301e-44	1.24488e-43	42.9049
LENEP	-0.00570665	0.240385	0.245104	0.61065
LENG1	-0.606818	8.04073e-47	2.41857e-46	45.6164
LENG8	-0.426123	3.56859e-90	1.10183e-88	87.9579
LENG9	0.0199609	6.82038e-11	1.07255e-10	9.96958
LEO1	-0.586813	9.90229e-44	2.80054e-43	42.5528
LEP	0.0522496	3.54008e-08	5.03885e-08	7.29767
LEPR	-0.193594	2.52994e-21	4.83262e-21	20.3158
LEPROT	-0.905912	1.50206e-54	5.35292e-54	53.2714
LEPROTL1	-1.54241	1.44394e-73	1.01692e-72	71.9927
LETM1	-0.785224	3.19745e-50	1.03111e-49	48.9867
LETM2	-0.00673028	7.92488e-13	1.30546e-12	11.8842
LETMD1	-0.350814	6.15315e-34	1.44485e-33	32.8402
LEUTX	-0.015993	3.13818e-05	3.79951e-05	4.42027
LEXM	-0.0415607	3.31789e-07	4.49611e-07	6.34716
LFNG	-0.318295	2.71154e-29	5.89297e-29	28.2297
LGALS1	-1.22733	1.54951e-18	2.82416e-18	17.5491
LGALS12	-0.00410129	0.000141798	0.000165553	3.78106
LGALS13	0.0221246	0.0119971	0.0127462	1.89462
LGALS14	-0.0110488	0.00022235	0.000256915	3.59021
LGALS16	-0.00687459	0.000116708	0.0001368	3.86391
LGALS2	0.0926309	3.35801e-11	5.32015e-11	10.2741
LGALS3	-2.31499	2.59013e-67	1.36219e-66	65.8658
LGALS3BP	-0.441783	3.63454e-44	1.03624e-43	42.9845
LGALS4	-0.0548288	3.33696e-06	4.27587e-06	5.36898
LGALS7	0.0368858	0.0361186	0.037765	1.42291
LGALS8	-1.74223	3.06839e-74	2.25019e-73	72.6478
LGALS9	0.0429768	2.64085e-23	5.21101e-23	22.2831
LGALS9C	-0.00106166	0.0583097	0.0605972	1.21755
LGALSL	-0.469739	1.9157e-33	4.4635e-33	32.3503
LGI1	-0.0295073	9.54763e-09	1.39464e-08	7.85554
LGI2	-0.0638032	2.12642e-16	3.74216e-16	15.4269
LGI3	-0.0102757	6.66306e-08	9.37806e-08	7.02789
LGI4	-0.619061	1.82877e-42	5.04061e-42	41.2975
LGMN	-1.02225	9.67996e-67	4.99092e-66	65.3018
LGR4	-0.708635	1.20691e-47	3.69222e-47	46.4327
LGR5	-0.0196213	0.000187544	0.000217656	3.66223
LGR6	0.172341	2.21134e-08	3.17763e-08	7.4979
LGSN	0.00347378	1.62819e-05	2.00265e-05	4.69839
LHB	0.0361799	0.0197038	0.0207779	1.6824
LHCGR	-0.0641779	1.66914e-05	2.05193e-05	4.68784
LHFPL1	0.0387232	0.0237115	0.0249167	1.60351
LHFPL2	0.0560973	4.12791e-17	7.35047e-17	16.1337
LHFPL3	-0.0422254	4.85474e-08	6.87441e-08	7.16276
LHFPL4	0.0149786	0.376941	0.38252	0.417346
LHFPL5	NA	0.476661	0.482168	0.316801
LHFPL6	-1.46034	8.31597e-85	1.45074e-83	82.8384
LHPP	-0.617225	2.38804e-40	6.31605e-40	39.1996
LHX1	0.039526	2.38481e-10	3.69481e-10	9.43241
LHX2	-0.00271034	3.44618e-07	4.66521e-07	6.33113
LHX3	-0.0289614	1.30033e-07	1.80163e-07	6.74434
LHX4	-0.0123059	5.56458e-06	7.04411e-06	5.15217
LHX5	0.0316053	0.0005027	0.000569415	3.24457
LHX6	0.0983181	3.12787e-22	6.06421e-22	21.2172
LHX8	0.00431134	2.67553e-07	3.6479e-07	6.43796
LHX9	-0.0393662	4.05358e-10	6.24393e-10	9.20454
LIAS	-1.27019	4.26798e-76	3.48026e-75	74.4584
LIF	0.0552958	2.89792e-08	4.14538e-08	7.38244
LIFR	-1.54799	7.83113e-79	7.85176e-78	77.105
LIG1	-0.0298918	3.12116e-09	4.6569e-09	8.3319
LIG3	-0.950635	3.11498e-51	1.02562e-50	49.989
LIG4	-0.359173	7.32068e-31	1.63482e-30	29.7865
LILRA1	-0.0343396	5.86821e-07	7.85278e-07	6.10498
LILRA2	0.0456039	2.28962e-08	3.28758e-08	7.48312
LILRA4	0.0204245	0.0311403	0.0326073	1.48669
LILRA5	0.0517192	3.25218e-06	4.16952e-06	5.37991
LILRA6	0.0824612	3.1533e-08	4.50137e-08	7.34666
LILRB1	0.0906	8.45184e-07	1.12136e-06	5.95026
LILRB2	0.196499	2.5303e-12	4.12011e-12	11.3851
LILRB3	NA	1	1	0
LILRB4	0.0553168	2.89119e-05	3.50731e-05	4.45503
LILRB5	-0.0921712	3.91485e-06	4.99713e-06	5.30128
LIM2	0.0137555	0.00405314	0.00439127	2.35741
LIMA1	-0.385641	1.59545e-39	4.15494e-39	38.3814
LIMCH1	-2.39232	1.43577e-72	9.5491e-72	71.02
LIMD1	-0.96293	3.28997e-81	4.06779e-80	79.3906
LIMD2	0.44051	2.84342e-23	5.60479e-23	22.2514
LIME1	-0.107229	1.56469e-18	2.85126e-18	17.545
LIMK1	-0.422777	5.25479e-34	1.23546e-33	32.9082
LIMK2	-0.362443	4.05634e-26	8.36706e-26	25.0774
LIMS1	0.177244	0.000276168	0.000317389	3.49841
LIMS2	-1.2354	3.82686e-42	1.04721e-41	40.98
LIN28A	-0.0511755	2.46208e-09	3.68887e-09	8.43311
LIN28B	-0.0504587	1.54706e-05	1.90511e-05	4.72008
LIN37	-0.625326	1.1764e-38	3.00859e-38	37.5216
LIN52	-0.559108	3.60163e-30	7.94591e-30	29.0999
LIN54	-0.436007	6.2833e-32	1.42777e-31	30.8453
LIN7A	-0.57305	5.4802e-43	1.52857e-42	41.8157
LIN7B	-0.729632	8.38611e-79	8.35431e-78	77.0781
LIN7C	-1.5233	5.35271e-78	5.0137e-77	76.2998
LIN9	-0.827163	1.10842e-61	4.83643e-61	60.3155
LINC00672	0.0067418	2.38241e-09	3.57094e-09	8.44722
LINC02218	0.0215576	0.0448888	0.0467854	1.32989
LINC02693	-0.226904	4.88723e-34	1.14962e-33	32.9394
LINC02694	0.0536048	3.06631e-17	5.47316e-17	16.2618
LINGO1	-0.00890876	1.56898e-10	2.44259e-10	9.61215
LINGO2	0.0330099	0.000957265	0.0010686	2.97118
LINGO3	0.00857675	2.11684e-07	2.90442e-07	6.53694
LINGO4	-0.134162	3.81146e-16	6.67417e-16	15.1756
LINS1	-0.238946	5.51147e-24	1.09823e-23	22.9593
LIPA	-0.392402	3.91888e-35	9.43254e-35	34.0254
LIPC	0.00779832	6.86924e-06	8.64169e-06	5.0634
LIPE	-0.748653	4.92926e-51	1.61784e-50	49.7911
LIPF	0.060681	3.89709e-05	4.6967e-05	4.32821
LIPG	0.0788816	5.89098e-08	8.31586e-08	7.08009
LIPH	-0.0644328	6.63406e-09	9.76469e-09	8.01034
LIPI	-0.0357762	8.01405e-13	1.3198e-12	11.8795
LIPJ	0.00112537	0.000471713	0.000535128	3.27154
LIPK	0.021628	0.32886	0.334055	0.476182
LIPM	0.0332455	9.29602e-05	0.000109584	3.96025
LIPN	0.0444966	2.73757e-05	3.32549e-05	4.47814
LIPT1	-0.226082	1.21947e-17	2.19114e-17	16.6593
LIPT2	-0.110182	2.81979e-11	4.47962e-11	10.3488
LITAF	-1.05815	3.23692e-72	2.1166e-71	70.6744
LITAFD	0.00559788	1.8539e-11	2.96056e-11	10.5286
LIX1	-0.0162804	0.0124984	0.013266	1.87726
LIX1L	-1.52853	1.65452e-82	2.29924e-81	80.6384
LKAAEAR1	-0.0320935	1.19699e-09	1.81337e-09	8.74151
LLCFC1	0.0320799	0.00634905	0.00681969	2.16624
LLGL1	-0.595461	4.61776e-51	1.5164e-50	49.8192
LLGL2	-0.0427448	6.20696e-08	8.75264e-08	7.05786
LLPH	-0.565348	6.67733e-34	1.56715e-33	32.8049
LMAN1	-1.91851	3.69462e-74	2.69671e-73	72.5692
LMAN1L	-0.44296	1.46784e-26	3.04831e-26	25.5159
LMAN2	-1.45727	1.16141e-78	1.14116e-77	76.9427
LMAN2L	-0.996809	4.22754e-65	2.04671e-64	63.6889
LMBR1	-0.8616	2.35674e-60	9.85886e-60	59.0062
LMBR1L	-0.321996	2.61853e-28	5.59753e-28	27.252
LMBRD1	-1.48632	1.96572e-83	2.97796e-82	81.5261
LMBRD2	-0.926408	5.08184e-50	1.63061e-49	48.7876
LMCD1	-0.951009	1.14749e-74	8.61841e-74	73.0646
LMF1	-0.269196	7.55801e-25	1.52741e-24	23.816
LMF2	-0.454807	8.56028e-39	2.19558e-38	37.6585
LMLN	-0.465029	2.8637e-26	5.92206e-26	25.2275
LMLN2	-0.0125548	0.0502179	0.0522813	1.28165
LMNA	-1.32483	9.30178e-55	3.3289e-54	53.4777
LMNB1	0.135802	1.29751e-09	1.96374e-09	8.70692
LMNB2	-0.315592	4.41617e-35	1.06172e-34	33.974
LMNTD1	-0.00820343	5.90642e-05	7.04592e-05	4.15206
LMNTD2	0.0101953	3.36209e-05	4.06507e-05	4.39093
LMO1	-0.0419173	7.83083e-11	1.22948e-10	9.91028
LMO2	-0.262441	5.97297e-36	1.45836e-35	34.8361
LMO3	-0.14475	1.61321e-06	2.10398e-06	5.67696
LMO4	-0.634514	1.57145e-67	8.32322e-67	66.0797
LMO7	-2.01398	3.69237e-52	1.24429e-51	50.9051
LMOD1	-0.748603	2.79951e-52	9.45457e-52	51.0244
LMOD2	-2.47963	1.24977e-82	1.7524e-81	80.7564
LMOD3	0.0833644	2.5618e-06	3.30257e-06	5.48115
LMTK2	-1.65303	2.07823e-84	3.48533e-83	82.4578
LMTK3	-0.108688	5.52887e-19	1.01544e-18	17.9933
LMX1A	0.019716	7.97634e-05	9.43491e-05	4.02526
LMX1B	0.0337834	2.00925e-05	2.45805e-05	4.60941
LNP1	-0.167456	8.8858e-19	1.62749e-18	17.7885
LNPEP	-1.38979	3.01201e-67	1.57917e-66	65.8016
LNPK	-1.05304	4.26596e-67	2.2241e-66	65.6528
LNX1	-0.631853	2.02115e-42	5.56427e-42	41.2546
LNX2	-0.514402	2.43373e-40	6.43599e-40	39.1914
LONP1	-2.17008	2.58527e-78	2.47499e-77	76.6064
LONP2	-2.06641	1.73604e-92	7.16272e-91	90.1449
LONRF1	-0.528581	1.66243e-27	3.50234e-27	26.4556
LONRF2	-1.30102	1.26654e-80	1.47255e-79	78.8319
LONRF3	-0.0261642	3.4289e-11	5.43108e-11	10.2651
LOR	-0.0258363	5.532e-06	7.00477e-06	5.15461
LOX	0.193496	7.19148e-22	1.38576e-21	20.8583
LOXHD1	-0.148442	5.61875e-08	7.93879e-08	7.10025
LOXL1	-0.0216494	6.82857e-80	7.5086e-79	78.1244
LOXL2	0.0983594	3.75477e-27	7.86595e-27	26.1042
LOXL3	0.0593312	1.86065e-19	3.43965e-19	18.4635
LOXL4	0.0346242	2.46933e-13	4.11019e-13	12.3861
LPA	NA	1	1	0
LPAR1	-0.104994	1.6543e-22	3.22474e-22	21.4915
LPAR2	0.134383	8.17171e-07	1.08489e-06	5.96461
LPAR3	-0.652314	1.58855e-55	5.78612e-55	54.2376
LPAR4	-0.028798	0.000218032	0.00025202	3.59857
LPAR5	-0.308444	4.59538e-29	9.9396e-29	28.0026
LPAR6	-0.191382	4.50038e-28	9.57859e-28	27.0187
LPCAT1	0.196444	1.20828e-67	6.43805e-67	66.1912
LPCAT2	-0.231129	3.94591e-15	6.79602e-15	14.1677
LPCAT3	-0.758751	5.92248e-44	1.68059e-43	42.7745
LPCAT4	-1.57896	1.37752e-71	8.72898e-71	70.059
LPGAT1	-1.18062	8.34217e-62	3.65453e-61	60.4372
LPIN1	-1.29013	2.55604e-66	1.29955e-65	64.8862
LPIN2	-0.151458	2.77973e-29	6.04045e-29	28.2189
LPIN3	-0.660664	1.02816e-35	2.50282e-35	34.6016
LPL	-1.9956	7.74594e-49	2.42821e-48	47.6147
LPO	-0.0232544	0.0106097	0.0112973	1.94703
LPP	-1.54565	9.87116e-85	1.70451e-83	82.7684
LPXN	-0.164724	3.25747e-22	6.31286e-22	21.1998
LRAT	-0.0383078	2.88028e-06	3.70137e-06	5.43164
LRATD1	-0.0875173	1.79228e-10	2.78652e-10	9.55494
LRATD2	-0.540864	1.23352e-35	2.99724e-35	34.5233
LRBA	-1.03982	7.70658e-55	2.76385e-54	53.5585
LRCH1	-0.79461	1.25364e-40	3.33463e-40	39.477
LRCH2	-0.156953	1.01078e-18	1.84913e-18	17.733
LRCH3	-0.879998	9.16917e-58	3.52787e-57	56.4525
LRCH4	-0.480849	3.42622e-79	3.52624e-78	77.4527
LRCOL1	-0.012061	0.000961511	0.00107315	2.96934
LRFN1	0.0268378	3.87325e-09	5.75326e-09	8.24009
LRFN2	0.0130499	0.00127614	0.00141448	2.8494
LRFN3	-0.335745	4.84231e-33	1.11998e-32	31.9508
LRFN4	-0.662891	4.02921e-42	1.10129e-41	40.9581
LRFN5	-0.0267728	2.6406e-08	3.78077e-08	7.42242
LRG1	-0.0351848	7.83645e-06	9.81938e-06	5.00792
LRGUK	-0.0500092	8.59001e-09	1.25692e-08	7.90069
LRIF1	-1.16891	2.22121e-70	1.33495e-69	68.8745
LRIG1	-2.28224	1.84175e-74	1.36622e-73	72.8645
LRIG2	-0.617502	5.28475e-42	1.44213e-41	40.841
LRIG3	-0.302695	1.16511e-15	2.02537e-15	14.6935
LRIT1	0.0124336	9.05706e-08	1.26644e-07	6.89742
LRIT2	0.00678658	0.0159969	0.0169129	1.77178
LRIT3	0.0207332	1.19616e-08	1.7399e-08	7.75948
LRMDA	-0.467032	1.14325e-32	2.62955e-32	31.5801
LRMP	-0.057858	2.8275e-11	4.49149e-11	10.3476
LRP1	-1.32691	7.44296e-74	5.33041e-73	72.2732
LRP10	-0.662437	2.44668e-95	1.2781e-93	92.8934
LRP11	-0.813334	1.12351e-45	3.29595e-45	44.482
LRP12	-0.797096	5.63924e-50	1.80667e-49	48.7431
LRP1B	-0.00445994	2.18066e-08	3.135e-08	7.50376
LRP2	0.0361548	6.85149e-07	9.13842e-07	6.03913
LRP2BP	-0.581319	3.9659e-37	9.87187e-37	36.0056
LRP3	-1.0977	3.33398e-65	1.6238e-64	63.7895
LRP4	-1.22855	5.17078e-76	4.1926e-75	74.3775
LRP5	-1.65621	5.78974e-85	1.02344e-83	82.9899
LRP5L	0.00944824	0.0236765	0.0248813	1.60413
LRP6	-0.715249	3.56415e-65	1.73364e-64	63.761
LRP8	-0.0512841	1.17727e-12	1.92976e-12	11.7145
LRPAP1	-1.07613	1.78018e-60	7.47548e-60	59.1264
LRPPRC	-2.48654	3.81273e-87	8.48492e-86	85.0714
LRR1	-0.0633823	1.97311e-17	3.53201e-17	16.452
LRRC1	-0.126699	1.62716e-20	3.06606e-20	19.5134
LRRC10	-1.70771	2.07209e-88	5.34472e-87	86.2721
LRRC10B	-0.00716683	2.44297e-16	4.29518e-16	15.367
LRRC14	-0.743492	1.35579e-54	4.83721e-54	53.3154
LRRC14B	-2.74976	3.46779e-133	1.43713e-130	129.843
LRRC15	0.0567294	1.27823e-07	1.77285e-07	6.75133
LRRC17	-0.0806809	1.0105e-12	1.66018e-12	11.7798
LRRC18	-0.0263492	9.33914e-06	1.16507e-05	4.93365
LRRC19	0.0881901	5.68041e-12	9.18769e-12	11.0368
LRRC2	-2.514	3.96691e-75	3.05319e-74	73.5152
LRRC20	-1.84102	4.06383e-91	1.41393e-89	88.8496
LRRC23	-0.204186	2.71804e-25	5.53309e-25	24.257
LRRC24	-0.013813	7.12779e-10	1.08876e-09	8.96307
LRRC25	0.118781	7.31695e-13	1.20638e-12	11.9185
LRRC26	0.00881721	9.08373e-08	1.27007e-07	6.89617
LRRC27	-0.0998859	2.79674e-20	5.25189e-20	19.2797
LRRC28	-0.526145	1.5415e-37	3.86753e-37	36.4126
LRRC29	-0.156741	2.57586e-09	3.85624e-09	8.41384
LRRC3	-0.0751805	1.87863e-11	2.99927e-11	10.523
LRRC30	0.0321044	5.99304e-07	8.01522e-07	6.09608
LRRC31	0.0096241	4.78739e-06	6.08051e-06	5.21606
LRRC32	-0.895439	3.68385e-52	1.24164e-51	50.906
LRRC34	-0.149789	1.88049e-12	3.07087e-12	11.5127
LRRC36	0.00156405	6.25408e-05	7.44446e-05	4.12817
LRRC37A2	0.0577935	9.98488e-06	1.24396e-05	4.90519
LRRC37A3	0.00526219	0.000425347	0.000483558	3.31555
LRRC37B	-0.11108	8.42803e-10	1.28358e-09	8.89158
LRRC38	-0.0205527	0.000516899	0.00058493	3.2329
LRRC39	-2.74311	5.71059e-95	2.87053e-93	92.542
LRRC3B	0.0745635	5.93606e-07	7.94072e-07	6.10014
LRRC3C	0.0232766	4.28904e-05	5.15542e-05	4.28774
LRRC4	-0.033313	2.76554e-13	4.5983e-13	12.3374
LRRC40	-0.729373	9.11568e-64	4.24571e-63	62.372
LRRC41	-1.58963	4.50355e-80	5.02013e-79	78.2993
LRRC42	-0.44431	2.10223e-29	4.5805e-29	28.3391
LRRC43	0.049337	7.36147e-06	9.24472e-06	5.03411
LRRC45	-0.170288	5.33984e-13	8.82903e-13	12.0541
LRRC46	0.0162409	0.00016081	0.000187306	3.72745
LRRC47	-2.0194	5.94964e-87	1.29772e-85	84.8868
LRRC49	-1.3986	1.22316e-79	1.31701e-78	77.8804
LRRC4B	-0.0592181	3.25822e-15	5.62148e-15	14.2501
LRRC4C	0.0619295	2.45481e-06	3.16684e-06	5.49937
LRRC52	-0.0801782	4.38748e-12	7.10756e-12	11.1483
LRRC53	-0.0177872	0.00285312	0.00311248	2.50689
LRRC55	0.0382948	0.000214841	0.00024847	3.60473
LRRC56	0.00616034	1.11019e-09	1.68366e-09	8.77375
LRRC57	-0.644062	4.55743e-41	1.22255e-40	39.9127
LRRC58	-0.52454	2.56353e-36	6.30205e-36	35.2005
LRRC59	-0.43303	6.3811e-42	1.73877e-41	40.7598
LRRC6	-0.0146828	1.83895e-08	2.65438e-08	7.57604
LRRC61	-0.0980003	1.84804e-19	3.41703e-19	18.4664
LRRC63	-0.014305	5.38815e-07	7.22488e-07	6.14117
LRRC66	-0.0531825	1.98394e-12	3.23725e-12	11.4898
LRRC69	-0.152779	2.9548e-13	4.91124e-13	12.3088
LRRC7	-0.0105833	3.405e-08	4.85139e-08	7.31413
LRRC70	-0.0281984	0.166465	0.17089	0.767282
LRRC71	-0.012447	3.18201e-05	3.85083e-05	4.41445
LRRC72	0.034746	5.56274e-09	8.21179e-09	8.08556
LRRC73	-0.120623	2.93611e-11	4.66123e-11	10.3315
LRRC74A	-0.00788136	0.0327299	0.0342506	1.46533
LRRC74B	0.0676665	4.18425e-07	5.64141e-07	6.24861
LRRC75A	0.00979994	0.0153607	0.0162467	1.78923
LRRC75B	-0.206453	2.33744e-15	4.04218e-15	14.3934
LRRC8A	-1.06955	7.69208e-62	3.37678e-61	60.4715
LRRC8B	-0.177765	4.90996e-19	9.02926e-19	18.0443
LRRC8C	-0.612545	1.98241e-44	5.67634e-44	43.2459
LRRC8D	-0.428278	2.76641e-25	5.6291e-25	24.2496
LRRC8E	0.00128711	3.03894e-06	3.90043e-06	5.40889
LRRC9	-0.0337151	2.32919e-05	2.84013e-05	4.54666
LRRCC1	-0.305468	7.33676e-20	1.36796e-19	18.8639
LRRD1	-0.0347074	6.84979e-20	1.2778e-19	18.8935
LRRFIP1	-1.67434	2.25345e-83	3.3973e-82	81.4689
LRRFIP2	-2.26777	1.03904e-93	4.70319e-92	91.3276
LRRIQ1	-0.0526779	2.60829e-09	3.90385e-09	8.40851
LRRIQ3	-0.111905	1.72327e-16	3.03726e-16	15.5175
LRRIQ4	0.0334404	0.000396078	0.000451275	3.34556
LRRK1	0.0744307	1.82751e-11	2.91891e-11	10.5348
LRRK2	-0.287121	6.35357e-29	1.37091e-28	27.863
LRRN1	0.0298736	5.89491e-08	8.32079e-08	7.07984
LRRN2	-0.189285	5.96419e-15	1.02475e-14	13.9894
LRRN3	-0.629553	3.82708e-32	8.72722e-32	31.0591
LRRN4	0.00489778	2.02858e-07	2.78578e-07	6.55505
LRRN4CL	-0.0664392	8.60527e-15	1.475e-14	13.8312
LRRTM1	0.00438457	0.000213951	0.000247456	3.6065
LRRTM2	0.00480384	0.000436382	0.000495893	3.30461
LRRTM3	0.00919667	2.17666e-13	3.62758e-13	12.4404
LRRTM4	0.0599258	2.52252e-05	3.06966e-05	4.51291
LRSAM1	-1.39717	1.0402e-75	8.27942e-75	74.082
LRTM1	NA	1	1	0
LRTM2	-0.0187875	1.05211e-06	1.38898e-06	5.8573
LRTOMT	-0.383641	8.73391e-32	1.97836e-31	30.7037
LRWD1	-0.249924	3.91961e-17	6.98289e-17	16.156
LSAMP	-0.510811	1.2758e-40	3.3931e-40	39.4694
LSG1	-0.753433	1.91401e-45	5.59824e-45	44.2519
LSM1	-1.31796	6.76663e-81	8.09434e-80	79.0918
LSM10	-1.17356	2.58461e-68	1.41433e-67	66.8494
LSM11	-0.127879	2.11129e-20	3.97069e-20	19.4011
LSM12	-0.65535	2.55905e-33	5.95058e-33	32.2254
LSM14A	-0.708058	3.40402e-47	1.03038e-46	45.987
LSM14B	-1.44387	4.20389e-82	5.59189e-81	80.2524
LSM2	-0.683097	5.19654e-53	1.78571e-52	51.7482
LSM3	-0.147426	1.45979e-17	2.61765e-17	16.5821
LSM4	-1.46047	4.91604e-73	3.35576e-72	71.4742
LSM5	-0.58151	7.28362e-59	2.90054e-58	57.5375
LSM6	-0.690645	4.5163e-47	1.36418e-46	45.8651
LSM7	-0.878179	2.55359e-64	1.21114e-63	62.9168
LSM8	-0.819343	4.41348e-66	2.22391e-65	64.6529
LSMEM1	-0.0363695	7.4708e-11	1.17354e-10	9.9305
LSMEM2	-1.30162	3.19426e-64	1.50924e-63	62.8212
LSP1	0.364268	9.39976e-64	4.37693e-63	62.3588
LSR	-0.159961	7.2469e-26	1.48824e-25	24.8273
LSS	-1.26794	3.21341e-72	2.10196e-71	70.6774
LST1	0.199545	7.44761e-08	1.0457e-07	6.98059
LTA	0.139689	4.94116e-08	6.99519e-08	7.1552
LTA4H	-1.51235	1.30441e-73	9.20742e-73	72.0359
LTB	0.603676	4.40463e-33	1.01951e-32	31.9916
LTB4R	0.00648915	3.12305e-10	4.82333e-10	9.31665
LTB4R2	-0.00166985	1.26443e-07	1.75396e-07	6.75598
LTBP1	-0.958476	2.19066e-78	2.11021e-77	76.6757
LTBP2	0.502756	2.59751e-67	1.36569e-66	65.8646
LTBP3	-1.27117	5.69396e-86	1.12248e-84	83.9498
LTBP4	-1.69339	1.52878e-85	2.87691e-84	83.5411
LTBR	-0.158133	1.72949e-54	6.15285e-54	53.2109
LTC4S	0.110981	2.73513e-11	4.34735e-11	10.3618
LTF	-0.126809	3.10058e-15	5.35247e-15	14.2714
LTK	0.0321452	1.08771e-09	1.64998e-09	8.78252
LTN1	-0.677426	7.01975e-50	2.24509e-49	48.6488
LTO1	-0.200551	1.65549e-23	3.27532e-23	22.4847
LTV1	-0.630606	1.23288e-44	3.54923e-44	43.4499
LUC7L	-0.606068	1.29702e-58	5.10838e-58	57.2917
LUC7L2	-1.57779	1.05789e-81	1.36436e-80	79.8651
LUC7L3	0.0129187	8.38949e-117	1.79834e-114	113.745
LUM	-0.483183	3.26698e-59	1.31903e-58	57.8797
LURAP1	-0.239809	1.19836e-41	3.24924e-41	40.4882
LURAP1L	-0.169463	1.29795e-16	2.29392e-16	15.6394
LUZP1	-0.811074	5.21736e-72	3.38151e-71	70.4709
LUZP2	0.00489602	0.0176402	0.0186291	1.72981
LUZP4	-0.0341179	0.00427887	0.00463046	2.33438
LVRN	0.0114481	1.67357e-09	2.52226e-09	8.59821
LXN	-0.0971821	4.3191e-10	6.64743e-10	9.17735
LY6D	0.0320963	6.08252e-06	7.6732e-06	5.11502
LY6E	-0.24359	8.47513e-78	7.79737e-77	76.1081
LY6G5B	-0.354618	5.10721e-19	9.39016e-19	18.0273
LY6G5C	0.000734277	1.52505e-09	2.3014e-09	8.63801
LY6G6C	-0.0494875	1.08126e-05	1.34438e-05	4.87148
LY6G6D	0.0711608	6.467e-06	8.1483e-06	5.08893
LY6G6E	0.0549131	9.46302e-05	0.000111482	3.9528
LY6G6F	0.0571291	0.00397483	0.00430794	2.36573
LY6H	0.0124895	0.0017642	0.00194299	2.71153
LY6K	-0.0263507	1.40232e-12	2.29583e-12	11.6391
LY6L	-0.011972	0.00507163	0.00546552	2.26237
LY75	-0.00488165	7.49333e-06	9.40524e-06	5.02663
LY86	0.04189	8.51578e-05	0.000100564	3.99756
LY9	0.091133	7.27724e-08	1.0224e-07	6.99038
LY96	0.0552487	7.89014e-16	1.37491e-15	14.8617
LYAR	-0.634407	4.50707e-53	1.55193e-52	51.8091
LYG1	-0.0199455	3.80791e-12	6.17617e-12	11.2093
LYG2	NA	0.476661	0.482168	0.316801
LYL1	0.0127123	7.42423e-23	1.45527e-22	21.8371
LYN	0.157881	3.18885e-16	5.59549e-16	15.2522
LYNX1	-1.6548	1.86946e-82	2.57867e-81	80.5886
LYPD1	-0.00862666	0.00133458	0.00147813	2.83029
LYPD2	-0.121869	2.21227e-15	3.8268e-15	14.4172
LYPD3	0.0900966	2.17139e-06	2.80975e-06	5.55133
LYPD4	0.0404733	1.34155e-08	1.94758e-08	7.71051
LYPD5	0.0923319	6.0775e-05	7.24074e-05	4.14022
LYPD6	0.0101312	1.13089e-06	1.48982e-06	5.82687
LYPD6B	0.0330971	2.70034e-08	3.86601e-08	7.41274
LYPD8	0.00197108	0.00321505	0.0034981	2.45617
LYPLA2	0.00854737	0.753602	0.759425	0.119515
LYPLAL1	-1.44253	6.89312e-86	1.34186e-84	83.8723
LYRM1	-1.10136	3.17058e-72	2.0754e-71	70.6829
LYRM2	0.254013	1.34338e-05	1.6611e-05	4.7796
LYRM4	-0.345471	1.36828e-29	2.99076e-29	28.5242
LYRM7	-1.26189	2.72715e-64	1.29214e-63	62.8887
LYRM9	-0.907733	2.21141e-50	7.15611e-50	49.1453
LYSMD1	-0.526193	3.40795e-43	9.54421e-43	42.0203
LYSMD2	-0.00983769	5.70246e-16	9.95834e-16	15.0018
LYSMD3	-0.722287	1.06246e-47	3.25458e-47	46.4875
LYSMD4	-0.207023	2.28529e-56	8.50497e-56	55.0703
LYST	-0.143004	4.24652e-26	8.75549e-26	25.0577
LYVE1	0.20059	6.59019e-24	1.31206e-23	22.882
LYZ	1.57034	4.54424e-76	3.70068e-75	74.4317
LYZL1	-0.0166178	0.00376208	0.00408091	2.38924
LYZL2	0.0403828	1.18536e-11	1.90321e-11	10.7205
LYZL4	-0.0131902	0.00429217	0.00464457	2.33305
LYZL6	-0.014451	0.00188625	0.00207385	2.68322
LZIC	-1.06082	1.49412e-75	1.17768e-74	73.929
LZTFL1	-0.410047	8.32877e-28	1.76524e-27	26.7532
LZTR1	-0.571452	1.69366e-44	4.85848e-44	43.3135
LZTS1	0.0329439	8.55086e-12	1.37684e-11	10.8611
LZTS2	-1.1216	2.07392e-79	2.18388e-78	77.6608
LZTS3	-0.729598	1.94873e-55	7.07589e-55	54.1502
M1AP	-0.00692839	0.000350684	0.000400779	3.3971
M6PR	-1.61398	6.96857e-83	1.00353e-81	80.9985
MAATS1	0.00632107	2.06712e-06	2.67837e-06	5.57213
MAB21L1	-0.0310396	1.38043e-13	2.31009e-13	12.6364
MAB21L2	-0.0165519	2.19121e-07	3.00272e-07	6.52249
MAB21L3	-0.0269534	0.000217107	0.000250966	3.60039
MAB21L4	-0.0325355	6.24308e-05	7.43183e-05	4.1289
MACC1	-0.0317322	1.18109e-05	1.46529e-05	4.83408
MACF1	-1.42992	1.52948e-71	9.66237e-71	70.0149
MACO1	-0.532143	4.28572e-32	9.75996e-32	31.0106
MACROD1	-1.94294	8.50469e-55	3.04539e-54	53.5164
MACROD2	-0.286506	8.47991e-20	1.57905e-19	18.8016
MAD1L1	-0.554346	5.44689e-41	1.45947e-40	39.8358
MAD2L1	-0.137487	3.15483e-10	4.87201e-10	9.31229
MAD2L1BP	-0.729651	9.41971e-51	3.07435e-50	49.5122
MAD2L2	-0.576452	8.22057e-35	1.96445e-34	33.7068
MADCAM1	-0.0362441	2.46113e-12	4.00923e-12	11.3969
MADD	-0.565182	1.18628e-43	3.34791e-43	42.4752
MAEA	-1.25274	5.73694e-79	5.81774e-78	77.2352
MAEL	-0.291434	2.70878e-23	5.34278e-23	22.2722
MAF	-0.246284	2.76995e-54	9.81696e-54	53.008
MAF1	-1.77647	1.21515e-50	3.95694e-50	49.4026
MAFA	-0.0583724	3.29416e-13	5.47041e-13	12.262
MAFB	0.0477005	8.94853e-25	1.8051e-24	23.7435
MAFF	-0.0847533	3.83912e-23	7.5531e-23	22.1219
MAFG	-0.566419	6.74208e-51	2.20817e-50	49.656
MAFK	-1.27647	1.50076e-76	1.26185e-75	74.899
MAG	NA	1	1	0
MAGEA1	0.0305338	0.0565473	0.0587854	1.23073
MAGEA10	-0.00184442	1.43965e-06	1.88368e-06	5.72499
MAGEA11	0.0509247	6.91472e-05	8.20727e-05	4.0858
MAGEA12	-0.0233734	0.00485566	0.00523943	2.28072
MAGEA4	0.00586305	0.000305808	0.000350587	3.4552
MAGEA6	-0.0318981	0.000398172	0.000453605	3.34332
MAGEA8	-0.0350684	0.000348404	0.000398246	3.39985
MAGEA9B	0.0353388	0.000216374	0.000250149	3.6018
MAGEB1	0.0127359	0.0713885	0.0739173	1.13125
MAGEB10	-0.0189633	1.94127e-06	2.52125e-06	5.59838
MAGEB16	0.0586423	0.000388832	0.000443181	3.35342
MAGEB17	-0.0084768	0.000166789	0.000194136	3.71189
MAGEB18	0.0330273	0.00206684	0.0022668	2.64459
MAGEB2	0.00907247	0.033028	0.0345567	1.46147
MAGEB3	-0.0110462	1.14488e-05	1.42178e-05	4.84717
MAGEB4	0.0414896	0.00423226	0.00458029	2.33911
MAGEB5	0.0191482	0.0156021	0.0164993	1.78254
MAGEB6	0.0124277	0.0559472	0.0581777	1.23524
MAGEB6B	-0.0156269	1.01076e-06	1.33534e-06	5.87441
MAGEC1	-0.0248896	0.000920012	0.00102806	2.98798
MAGEC2	-0.00285419	1.14212e-06	1.5042e-06	5.82269
MAGEC3	0.021905	1.99748e-05	2.44429e-05	4.61185
MAGED1	-2.1738	7.49911e-94	3.4446e-92	91.4629
MAGED2	-1.97265	1.0388e-73	7.38283e-73	72.1318
MAGEE1	-0.289565	9.74208e-24	1.934e-23	22.7135
MAGEE2	0.0107271	0.000291438	0.000334587	3.47549
MAGEF1	-1.04767	8.70057e-64	4.05541e-63	62.392
MAGEH1	-0.555095	4.81286e-46	1.42695e-45	44.8456
MAGEL2	-0.00503542	1.95237e-10	3.03137e-10	9.51836
MAGI1	-0.650205	3.52868e-62	1.56533e-61	60.8054
MAGI2	-0.338125	1.21756e-22	2.37862e-22	21.6237
MAGI3	-0.218053	4.00372e-13	6.63692e-13	12.178
MAGIX	-0.0880436	9.61084e-14	1.61311e-13	12.7923
MAGOH	-0.721237	5.33256e-41	1.42904e-40	39.845
MAGOHB	-0.0301988	3.59085e-09	5.34359e-09	8.27217
MAGT1	-1.45203	4.94647e-75	3.7837e-74	73.4221
MAIP1	-0.862771	9.7243e-66	4.83725e-65	64.3154
MAJIN	0.0268166	0.000207266	0.000239992	3.6198
MAK	-0.0160379	3.78284e-05	4.56314e-05	4.34074
MAK16	-0.753137	1.7134e-49	5.44439e-49	48.2641
MAL	-0.232317	3.32599e-22	6.44363e-22	21.1909
MAL2	-0.0114014	3.38468e-07	4.58428e-07	6.33873
MALL	0.0210154	1.56684e-38	3.9989e-38	37.3981
MALRD1	-0.0424086	0.000243849	0.00028099	3.55131
MALSU1	-2.21206	1.68885e-81	2.144e-80	79.6688
MALT1	-0.357637	3.35703e-27	7.03745e-27	26.1526
MAMDC2	-0.30153	8.3344e-27	1.73877e-26	25.7598
MAMDC4	0.0952618	0.00338958	0.00368478	2.43359
MAML1	-0.753388	1.25304e-71	7.95101e-71	70.0996
MAML2	-0.0999987	5.65697e-11	8.91849e-11	10.0497
MAML3	-0.219433	5.16889e-13	8.54789e-13	12.0681
MAMLD1	-0.0921063	2.97889e-14	5.05719e-14	13.2961
MAMSTR	-0.308035	3.16638e-35	7.63214e-35	34.1174
MAN1A1	-0.591083	6.40829e-40	1.6825e-39	38.774
MAN1A2	-0.791739	2.98248e-43	8.36144e-43	42.0777
MAN1B1	-0.637709	9.11087e-46	2.67868e-45	44.5721
MAN1C1	-0.739053	4.88822e-44	1.39006e-43	42.857
MAN2A1	-0.183703	3.01436e-28	6.43411e-28	27.1915
MAN2A2	-1.89514	1.00365e-89	2.98041e-88	87.5257
MAN2B1	-0.219627	2.30181e-29	5.00891e-29	28.3003
MAN2B2	-0.707849	9.71445e-50	3.09895e-49	48.5088
MAN2C1	0.182211	0.000120618	0.000141267	3.84996
MANBA	-0.86118	2.1578e-46	6.42928e-46	45.1918
MANBAL	-0.834757	4.57727e-61	1.95604e-60	59.7086
MANEA	-0.275965	3.73186e-18	6.76077e-18	17.17
MANEAL	-0.0933474	3.53252e-12	5.733e-12	11.2416
MANF	-1.01835	2.63011e-66	1.33649e-65	64.874
MANSC1	-0.368367	2.01671e-23	3.98322e-23	22.3998
MANSC4	-0.0253302	7.87287e-07	1.04618e-06	5.98039
MAOA	-1.75963	3.44423e-75	2.65638e-74	73.5757
MAOB	-2.78895	3.57345e-94	1.6914e-92	91.7718
MAP10	-0.403183	1.59014e-31	3.58754e-31	30.4452
MAP11	-0.0157685	0.655412	0.661513	0.179462
MAP1A	-1.15104	1.56911e-56	5.85597e-56	55.2324
MAP1B	-1.02564	1.38548e-66	7.09807e-66	65.1489
MAP1LC3A	-1.62641	1.79904e-83	2.73212e-82	81.5635
MAP1LC3B	-1.44254	2.82141e-76	2.33023e-75	74.6326
MAP1LC3B2	NA	1	1	0
MAP1LC3C	-0.0515855	4.34548e-07	5.85288e-07	6.23263
MAP1S	-0.64213	6.80605e-50	2.17786e-49	48.662
MAP2	-0.160216	6.17483e-20	1.15293e-19	18.9382
MAP2K1	-0.904873	1.24193e-58	4.89448e-58	57.3103
MAP2K2	-0.780964	5.20515e-76	4.21681e-75	74.375
MAP2K3	-0.697193	6.58735e-75	5.00397e-74	73.3007
MAP2K4	-0.855964	9.76345e-52	3.26072e-51	50.4867
MAP2K5	-0.910324	2.72162e-52	9.19482e-52	51.0365
MAP2K6	-0.162427	2.12554e-16	3.74095e-16	15.427
MAP2K7	-1.45263	1.93682e-88	5.02361e-87	86.299
MAP3K1	-0.353286	1.75354e-36	4.32162e-36	35.3644
MAP3K10	-0.584549	2.77948e-53	9.62572e-53	52.0166
MAP3K11	-1.07128	6.3863e-57	2.40748e-56	55.6184
MAP3K12	-0.100826	6.15477e-18	1.11135e-17	16.9541
MAP3K13	-0.296217	3.58107e-39	9.25489e-39	38.0336
MAP3K14	-0.352063	4.55405e-52	1.53135e-51	50.8149
MAP3K15	-0.00702941	0.0289731	0.0303567	1.51775
MAP3K19	0.0234629	8.05528e-05	9.52527e-05	4.02112
MAP3K2	-0.600921	7.48871e-49	2.34876e-48	47.6292
MAP3K20	-2.18734	2.13754e-66	1.08856e-65	64.9631
MAP3K21	0.0263297	7.75558e-12	1.25029e-11	10.903
MAP3K3	-0.556364	2.58887e-73	1.79746e-72	71.7453
MAP3K4	-1.05767	2.62723e-67	1.38054e-66	65.86
MAP3K5	-1.55371	4.31039e-76	3.5133e-75	74.4543
MAP3K6	-0.726912	1.18649e-39	3.09771e-39	38.509
MAP3K7	-1.36498	3.69591e-69	2.1033e-68	67.6771
MAP3K7CL	0.217106	9.51144e-05	0.000112038	3.95063
MAP3K8	-0.166984	1.43101e-09	2.16263e-09	8.66502
MAP3K9	-0.164493	2.11835e-12	3.45355e-12	11.4617
MAP4	-1.8045	1.23429e-78	1.21085e-77	76.9169
MAP4K1	0.0634332	0.00013653	0.000159513	3.79721
MAP4K2	-0.600789	2.17063e-41	5.86073e-41	40.232
MAP4K3	-0.995407	1.09078e-72	7.31989e-72	71.1355
MAP4K4	-1.0949	1.97699e-74	1.46305e-73	72.8347
MAP4K5	-0.45684	5.57203e-37	1.38421e-36	35.8588
MAP6	-0.223442	3.97787e-25	8.06778e-25	24.0932
MAP6D1	-0.00566034	1.95911e-14	3.33566e-14	13.4768
MAP7	-0.060146	5.5053e-09	8.13085e-09	8.08986
MAP7D1	-2.01068	7.53622e-56	2.76987e-55	54.5575
MAP7D2	-0.0604781	1.88535e-05	2.31087e-05	4.63623
MAP7D3	-0.363474	1.92376e-22	3.74686e-22	21.4263
MAP9	-0.221492	9.83675e-18	1.7702e-17	16.752
MAPK1	-1.7615	1.51645e-88	3.97754e-87	86.4004
MAPK10	-0.0712241	1.27598e-19	2.36609e-19	18.626
MAPK11	-0.385204	1.8842e-34	4.47112e-34	33.3496
MAPK12	0.061445	5.13121e-58	1.98778e-57	56.7016
MAPK13	0.0804727	4.86479e-05	5.82868e-05	4.23443
MAPK14	-0.820391	8.18741e-49	2.56574e-48	47.5908
MAPK15	-0.00276157	0.00771498	0.00825407	2.08333
MAPK1IP1L	-0.925843	1.10004e-56	4.12356e-56	55.3847
MAPK3	-1.41872	6.50982e-84	1.03321e-82	81.9858
MAPK4	-1.87807	2.26755e-92	9.25328e-91	90.0337
MAPK6	-0.844595	4.36023e-65	2.10986e-64	63.6757
MAPK7	-0.474381	7.8941e-40	2.06824e-39	38.6844
MAPK8	-0.718909	5.68324e-39	1.46249e-38	37.8349
MAPK8IP1	-0.202362	3.01452e-18	5.47078e-18	17.262
MAPK8IP2	-0.015127	3.6026e-06	4.60802e-06	5.33649
MAPK8IP3	-1.35458	5.77196e-79	5.84689e-78	77.2331
MAPK9	-1.48461	3.65992e-79	3.75641e-78	77.4252
MAPKAP1	-1.62802	3.00173e-82	4.06826e-81	80.3906
MAPKAPK2	-2.15632	2.82269e-59	1.14187e-58	57.9424
MAPKAPK3	-2.78862	8.79836e-105	9.82519e-103	102.008
MAPKAPK5	-0.787978	1.73472e-50	5.62526e-50	49.2499
MAPKBP1	-0.615067	6.0235e-43	1.6786e-42	41.7751
MAPRE1	-0.894818	8.5535e-57	3.21796e-56	55.4924
MAPRE2	-1.9316	3.15526e-71	1.96469e-70	69.7067
MAPRE3	-2.03154	1.21175e-89	3.56435e-88	87.448
MAPT	-1.03145	7.62805e-58	2.9416e-57	56.5314
2001-03-01	-0.748493	2.47448e-42	6.80027e-42	41.1675
2002-03-01	-0.974963	1.5672e-62	7.04089e-62	61.1524
2001-03-01	0.0741778	1.6777e-07	2.31279e-07	6.63586
2010-03-01	-0.0108215	0.000333226	0.000381318	3.41871
2011-03-01	-0.3763	7.92666e-32	1.79704e-31	30.7454
2002-03-01	-1.3363	2.12477e-75	1.65933e-74	73.7801
2003-03-01	-0.963242	3.48798e-60	1.45195e-59	58.838
2004-03-01	-0.0082238	3.4259e-08	4.88042e-08	7.31154
2005-03-01	-1.65059	7.00962e-83	1.00866e-81	80.9963
2006-03-01	-1.51682	1.09077e-71	6.94258e-71	70.1585
2007-03-01	-2.00489	1.28482e-88	3.39866e-87	86.4687
2008-03-01	-0.821114	3.70033e-54	1.30746e-53	52.8836
2009-03-01	-0.671315	1.37263e-51	4.56213e-51	50.3408
MARCKS	-0.548432	3.50586e-85	6.32921e-84	83.1987
MARCKSL1	-0.154131	2.47881e-35	5.99032e-35	34.2226
MARCO	0.205444	1.43567e-10	2.2373e-10	9.65028
MARCOL	0.00126146	9.32792e-08	1.30324e-07	6.88498
MARF1	-0.711511	3.55365e-45	1.03243e-44	43.9861
MARK1	-0.904771	9.34675e-61	3.95614e-60	59.4027
MARK2	-1.35601	4.00134e-82	5.33388e-81	80.273
MARK3	-1.25994	1.40805e-87	3.29471e-86	85.4822
MARK4	-0.151876	8.26483e-31	1.84257e-30	29.7346
MARS	-0.490288	1.73528e-38	4.4276e-38	37.3538
MARS2	-0.14752	6.99267e-19	1.28302e-18	17.8918
MARVELD1	-0.0274243	1.84594e-24	3.70559e-24	23.4311
MARVELD2	-0.108281	1.67137e-09	2.51914e-09	8.59875
MARVELD3	-0.0296844	0.00147835	0.00163473	2.78655
MAS1	0.0052109	0.656248	0.662285	0.178955
MAS1L	0.0230177	1.13967e-07	1.58385e-07	6.80029
MASP1	-2.0388	3.04184e-53	1.05206e-52	51.978
MASP2	0.0344541	4.90324e-05	5.87287e-05	4.23115
MAST1	-0.0136098	6.25992e-05	7.45094e-05	4.12779
MAST2	-1.55974	1.81958e-80	2.09078e-79	78.6797
MAST3	-0.165028	8.63939e-30	1.89459e-29	28.7225
MAST4	-2.09431	2.42423e-71	1.51557e-70	69.8194
MASTL	-0.0756114	1.51029e-16	2.66617e-16	15.5741
MAT1A	0.011031	2.53672e-09	3.79887e-09	8.42035
MAT2A	-1.59091	1.26691e-79	1.36177e-78	77.8659
MAT2B	-1.23036	2.6817e-79	2.78458e-78	77.5552
MATK	0.0181288	0.0198035	0.0208794	1.68028
MATN1	0.00929885	0.000341951	0.000391013	3.40781
MATN2	-0.270288	5.95416e-33	1.37561e-32	31.8615
MATN3	0.0116176	5.34339e-06	6.76916e-06	5.16946
MATN4	0.0116679	0.272992	0.277864	0.556168
MATR3	0.29902	1.46723e-09	2.21611e-09	8.65441
MAU2	-0.340752	2.39045e-34	5.6537e-34	33.2477
MAVS	-1.7264	1.9559e-77	1.75786e-76	75.755
MAX	-1.47518	1.14102e-81	1.46448e-80	79.8343
MAZ	-0.00824752	1.43095e-37	3.59211e-37	36.4447
MB	-0.82384	1.59935e-46	4.77449e-46	45.3211
MB21D2	-0.08182	2.96407e-19	5.46592e-19	18.2623
MBD1	-0.52074	1.32277e-37	3.32144e-37	36.4787
MBD2	-1.53353	3.48574e-80	3.91129e-79	78.4077
MBD3	-1.05361	2.75314e-75	2.13575e-74	73.6705
MBD3L1	-0.00744198	5.88156e-05	7.0176e-05	4.15381
MBD3L2B	1.66483e-05	0.00103504	0.00115328	2.93806
MBD4	-0.73584	3.95483e-59	1.59089e-58	57.7984
MBD5	-0.522841	3.17759e-41	8.54984e-41	40.068
MBD6	-0.679539	4.55807e-54	1.60839e-53	52.7936
MBIP	-0.524362	7.06733e-34	1.65784e-33	32.7805
MBL2	-0.0177818	4.19993e-05	5.05352e-05	4.29641
MBLAC1	0.00655355	0.769189	0.775007	0.110694
MBLAC2	-0.26728	1.67407e-18	3.04881e-18	17.5159
MBNL1	-1.53443	5.27853e-64	2.47708e-63	62.6061
MBNL2	-1.60876	8.88582e-74	6.34182e-73	72.1978
MBNL3	-0.479164	8.92424e-31	1.98791e-30	29.7016
MBOAT1	-0.444102	4.19825e-36	1.02801e-35	34.988
MBOAT2	-0.561499	1.49816e-34	3.56095e-34	33.4484
MBOAT4	0.00623261	2.08279e-11	3.32039e-11	10.4788
MBOAT7	-0.178067	3.1409e-53	1.08576e-52	51.9643
MBP	-0.983364	1.0872e-78	1.07106e-77	76.9702
MBTD1	-0.444308	9.29243e-40	2.4305e-39	38.6143
MBTPS1	-1.55012	5.21254e-74	3.76194e-73	72.4246
MBTPS2	-0.365921	1.23503e-22	2.41224e-22	21.6176
MC1R	-0.00666188	6.75113e-11	1.06193e-10	9.97391
MC2R	0.0505865	2.82586e-05	3.43007e-05	4.4647
MC3R	0.0787956	1.28482e-07	1.7816e-07	6.74919
MC4R	0.0441859	0.00040279	0.000458501	3.33866
MC5R	0.0122394	0.000213877	0.000247385	3.60663
MCAM	-0.433209	9.54749e-73	6.4232e-72	71.1922
MCAT	-0.857023	2.0551e-69	1.18362e-68	67.9268
MCC	-1.76131	3.29318e-96	1.90138e-94	93.7209
MCCC1	-1.81621	1.78042e-85	3.32697e-84	83.478
MCCC2	-2.17923	1.65836e-89	4.82477e-88	87.3165
MCCD1	0.0179137	0.0113089	0.0120288	1.91978
MCEE	-1.37029	1.99866e-80	2.28949e-79	78.6403
MCEMP1	0.00544493	0.0274297	0.0287607	1.5412
MCF2	-0.296313	1.89981e-20	3.57549e-20	19.4467
MCF2L	-1.82122	2.01569e-87	4.59543e-86	85.3377
MCF2L2	0.0450933	2.0668e-05	2.52613e-05	4.59754
MCFD2	-1.1441	2.71531e-58	1.0607e-57	56.9744
MCHR1	0.0275011	3.701e-09	5.50311e-09	8.25939
MCHR2	-0.0453816	2.91363e-08	4.16722e-08	7.38015
MCIDAS	-0.00101838	0.000947816	0.0010585	2.97531
MCL1	-1.08934	1.24031e-68	6.86165e-68	67.1636
MCM10	0.0650289	2.73126e-06	3.51423e-06	5.45417
MCM2	-0.579207	2.15066e-47	6.53539e-47	46.1847
MCM3	-0.962665	6.1048e-59	2.43891e-58	57.6128
MCM3AP	-1.05491	6.20821e-65	2.99397e-64	63.5238
MCM4	-0.971311	5.43101e-53	1.86422e-52	51.7295
MCM5	-0.30315	1.48576e-27	3.13368e-27	26.5039
MCM6	-0.150461	1.15711e-24	2.3311e-24	23.6324
MCM7	-0.388844	3.00057e-61	1.29232e-60	59.8886
MCM8	-0.39319	4.76265e-31	1.06612e-30	29.9722
MCM9	-0.0829769	4.31608e-19	7.94499e-19	18.0999
MCMBP	-1.00456	3.77468e-65	1.8327e-64	63.7369
MCMDC2	-0.214765	8.22401e-20	1.53155e-19	18.8149
MCOLN1	-0.816473	9.01025e-43	2.50458e-42	41.6013
MCOLN2	0.00836163	1.29642e-08	1.8828e-08	7.7252
MCOLN3	-0.149333	1.57682e-16	2.78203e-16	15.5556
MCPH1	-0.522808	2.85742e-39	7.39494e-39	38.1311
MCRIP1	-0.777932	1.17455e-89	3.46038e-88	87.4609
MCRIP2	-1.04095	1.81231e-70	1.09343e-69	68.9612
MCRS1	-2.12925	2.14885e-85	3.98349e-84	83.3997
MCTP1	-0.150774	6.77372e-19	1.24297e-18	17.9055
MCTP2	-0.0808818	8.89044e-10	1.35268e-09	8.86881
MCTS1	-1.1198	4.44358e-66	2.23727e-65	64.6503
MCU	-0.396684	2.29615e-38	5.84345e-38	37.2333
MCUB	-0.0328786	0.0173148	0.0182928	1.73772
MCUR1	-1.58545	3.74984e-91	1.30956e-89	88.8829
MDC1	-0.593803	3.30181e-37	8.22981e-37	36.0846
MDFI	0.028679	5.08286e-07	6.82288e-07	6.16603
MDFIC	-0.337428	8.44052e-80	9.18899e-79	78.0367
MDFIC2	-0.00219586	3.95362e-06	5.04523e-06	5.29712
MDGA1	-0.0779594	7.0068e-13	1.15555e-12	11.9372
MDGA2	-0.00577181	0.0028583	0.00311794	2.50613
MDH1	-2.17057	4.1759e-63	1.90686e-62	61.7197
MDH1B	-0.188631	1.44251e-13	2.41311e-13	12.6174
MDH2	-2.14635	2.72784e-92	1.09401e-90	89.961
MDK	0.037104	1.32995e-23	2.63462e-23	22.5793
MDM1	-0.21377	3.17869e-24	6.355e-24	23.1969
MDM2	-0.796117	3.55971e-62	1.57872e-61	60.8017
MDM4	-1.34202	8.04866e-94	3.67891e-92	91.4343
MDN1	-1.04869	5.62414e-78	5.26265e-77	76.2788
MDP1	-0.919817	4.93575e-53	1.69859e-52	51.7699
ME1	-0.975133	2.78738e-62	1.24121e-61	60.9062
ME2	-1.79191	4.18069e-82	5.565e-81	80.2545
ME3	-1.87522	9.52511e-104	9.92368e-102	101.003
MEA1	-1.0964	2.45794e-60	1.02753e-59	58.9882
MEAF6	-1.0254	1.53306e-71	9.68169e-71	70.014
MEAK7	-0.305531	1.03556e-21	1.99075e-21	20.701
MECOM	-0.577202	1.70486e-39	4.43554e-39	38.3531
MECP2	-0.959891	1.18974e-67	6.34292e-67	66.1977
MECR	-1.74328	1.32202e-100	1.08609e-98	97.9641
MED1	-0.986205	2.29631e-57	8.74672e-57	56.0582
MED10	-1.13647	3.49833e-66	1.76755e-65	64.7526
MED11	-0.666306	1.81602e-47	5.53019e-47	46.2573
MED12	-1.05694	9.40178e-59	3.73369e-58	57.4279
MED12L	0.0261914	7.25227e-07	9.66123e-07	6.01497
MED13	-0.710842	5.23685e-46	1.5497e-45	44.8098
MED13L	-0.779402	5.57127e-106	6.92658e-104	103.159
MED14	-0.934296	1.13535e-56	4.25505e-56	55.3711
MED15	-1.00161	1.34534e-64	6.42161e-64	63.1924
MED16	-0.795448	1.80709e-51	5.98906e-51	50.2226
MED17	-0.795473	7.26831e-65	3.50069e-64	63.4558
MED18	-0.425574	3.78924e-36	9.28831e-36	35.0321
MED19	-0.350645	2.12698e-25	4.33888e-25	24.3626
MED20	-0.650589	4.38792e-58	1.70409e-57	56.7685
MED21	-0.878575	3.69439e-53	1.27492e-52	51.8945
MED22	-0.504144	1.77361e-81	2.24701e-80	79.6484
MED23	-0.662089	2.09969e-38	5.34713e-38	37.2719
MED24	-1.03013	2.52381e-71	1.57677e-70	69.8022
MED25	-1.64794	1.1286e-67	6.02037e-67	66.2204
MED26	-0.40115	6.31964e-25	1.27853e-24	23.8933
MED27	-0.0850275	2.87954e-20	5.40683e-20	19.2671
MED28	-1.0226	8.50405e-60	3.49938e-59	58.456
MED29	-0.814336	5.07526e-48	1.56547e-47	46.8054
MED30	-0.412313	8.37974e-26	1.71956e-25	24.7646
MED31	-0.0404178	1.27035e-08	1.84536e-08	7.73392
MED4	-1.45976	8.52316e-70	4.98271e-69	68.3025
MED6	-0.810924	3.52301e-43	9.86347e-43	42.006
MED7	-0.330841	4.66149e-25	9.44708e-25	24.0247
MED8	-0.50395	6.91528e-50	2.21206e-49	48.6552
MED9	-1.18873	1.30391e-73	9.20734e-73	72.0359
MEDAG	-0.0317331	6.75081e-09	9.93497e-09	8.00283
MEF2A	-1.76651	3.74103e-56	1.38784e-55	54.8577
MEF2B	0.113796	5.37203e-22	1.03709e-21	20.9842
MEF2C	-1.34079	2.63149e-78	2.51665e-77	76.5992
MEF2D	-2.11133	8.92147e-85	1.54625e-83	82.8107
MEFV	0.163807	3.01195e-09	4.49719e-09	8.34706
MEGF10	0.0536337	1.33541e-06	1.75085e-06	5.75675
MEGF11	-0.0155914	0.0022499	0.00246379	2.6084
MEGF6	-0.0668798	1.85667e-41	5.01811e-41	40.2995
MEGF8	-1.20291	4.23096e-68	2.2957e-67	66.6391
MEGF9	-0.3491	1.50421e-18	2.74187e-18	17.562
MEI1	-0.000364768	0.931147	0.936521	0.0284826
MEI4	-0.068269	3.01133e-16	5.28598e-16	15.2769
MEIG1	-0.040693	0.000207465	0.000240208	3.61941
MEIKIN	-0.0428956	9.00996e-06	1.12498e-05	4.94886
MEIOB	0.0154964	2.15476e-07	2.95414e-07	6.52957
MEIOC	-0.00323323	6.275e-10	9.6054e-10	9.01748
MEIS1	-1.23843	4.30935e-64	2.0284e-63	62.6928
MEIS2	-1.07289	6.86426e-69	3.85113e-68	67.4144
MEIS3	-0.233548	3.2904e-22	6.37535e-22	21.1955
MELK	0.0126863	0.00162326	0.00179104	2.74689
MELTF	-0.143725	8.62896e-19	1.58076e-18	17.8011
MEN1	-0.22185	1.33555e-19	2.47557e-19	18.6063
MEOX1	-0.181174	1.20358e-31	2.71969e-31	30.5655
MEOX2	-0.412848	1.65042e-39	4.2969e-39	38.3668
MEP1A	-0.017443	1.04431e-05	1.30017e-05	4.886
MEP1B	-0.027351	3.82834e-14	6.48453e-14	13.1881
MEPCE	-1.27087	1.4359e-82	2.00735e-81	80.6974
MEPE	-0.0262716	2.43395e-13	4.05202e-13	12.3923
MERTK	-0.135672	1.28035e-17	2.29965e-17	16.6383
MESD	-0.809612	6.11468e-61	2.59992e-60	59.585
MESP1	-0.248029	9.25379e-36	2.2541e-35	34.647
MESP2	0.0525553	1.04707e-08	1.52768e-08	7.81597
MEST	-0.0623268	2.5996e-13	4.32548e-13	12.364
MET	-0.557307	1.8678e-35	4.52372e-35	34.3445
METAP1	0.108419	0.000871828	0.000975211	3.0109
METAP1D	-0.351558	3.70012e-25	7.51345e-25	24.1242
METAP2	-1.12763	6.90606e-77	5.94604e-76	75.2258
METRN	-1.17048	1.92562e-71	1.20994e-70	69.9172
METRNL	-1.55404	3.93479e-76	3.21419e-75	74.4929
METTL1	-0.108044	3.47745e-23	6.84587e-23	22.1646
METTL11B	-0.327343	5.07402e-21	9.64483e-21	20.0157
METTL14	-0.756577	1.99289e-45	5.8244e-45	44.2347
METTL15	-0.756113	3.50502e-70	2.08875e-69	68.6801
METTL16	-0.768621	2.54181e-43	7.13567e-43	42.1466
METTL17	-1.30133	7.98407e-74	5.70478e-73	72.2438
METTL18	-0.124203	2.28537e-17	4.08667e-17	16.3886
METTL21A	-0.41361	3.65629e-41	9.82227e-41	40.0078
METTL21C	0.0264447	4.41126e-06	5.61693e-06	5.2505
METTL22	-0.6159	9.13557e-41	2.43768e-40	39.613
METTL23	-0.98246	9.1863e-70	5.36198e-69	68.2707
METTL24	0.15427	4.51305e-07	6.0733e-07	6.21658
METTL25	-0.562493	1.10623e-32	2.54535e-32	31.5943
METTL26	-1.56834	3.04493e-92	1.21077e-90	89.9169
METTL27	-0.0345375	1.84239e-08	2.65915e-08	7.57526
METTL2A	-0.399362	3.93215e-47	1.18927e-46	45.9247
METTL3	-0.736248	5.12864e-45	1.48608e-44	43.828
METTL4	-0.537794	5.73806e-37	1.42527e-36	35.8461
METTL5	-1.4506	1.00605e-87	2.38699e-86	85.6221
METTL6	-0.39468	1.28451e-35	3.12034e-35	34.5058
METTL7A	-1.18895	2.56887e-69	1.47044e-68	67.8326
METTL7B	-0.593451	1.78813e-46	5.33549e-46	45.2728
METTL8	-0.254997	2.66863e-16	4.68883e-16	15.3289
METTL9	-1.3875	7.76348e-79	7.78812e-78	77.1086
MEX3A	0.0348952	2.51087e-10	3.88687e-10	9.4104
MEX3B	-0.149669	7.49912e-37	1.85873e-36	35.7308
MEX3C	-0.299804	6.3712e-28	1.35296e-27	26.8687
MEX3D	-0.331331	4.47288e-36	1.09454e-35	34.9608
MFAP1	-1.03924	2.83361e-59	1.14604e-58	57.9408
MFAP2	0.108092	4.46299e-05	5.35795e-05	4.271
MFAP3	0.129058	1.60129e-13	2.67704e-13	12.5723
MFAP3L	-0.119919	9.49145e-22	1.82593e-21	20.7385
MFAP4	-1.23862	2.20917e-79	2.32106e-78	77.6343
MFAP5	0.218938	2.26869e-18	4.12407e-18	17.3847
MFF	-1.30469	1.09917e-82	1.54822e-81	80.8102
MFGE8	-0.482501	1.15816e-80	1.35244e-79	78.8689
MFHAS1	-0.541867	4.28225e-53	1.4756e-52	51.831
MFN1	-1.30717	4.71346e-72	3.06169e-71	70.514
MFN2	-2.59078	2.1694e-95	1.14935e-93	92.9395
MFNG	-0.384413	3.66105e-35	8.81648e-35	34.0547
MFRP	-0.0229398	2.52177e-08	3.61285e-08	7.44215
MFSD1	-1.07365	6.90082e-62	3.03379e-61	60.518
MFSD10	-0.36361	2.46671e-28	5.27603e-28	27.2777
MFSD11	-0.51012	1.00646e-55	3.68245e-55	54.4339
MFSD12	0.055458	2.4823e-12	4.04336e-12	11.3933
MFSD13A	-0.143136	2.30731e-24	4.62429e-24	23.335
MFSD14A	-0.735074	1.0758e-47	3.29435e-47	46.4822
MFSD14B	-0.804165	2.33407e-52	7.90557e-52	51.1021
MFSD2A	-0.0127918	0.383208	0.388816	0.410256
MFSD2B	-0.0445873	0.0150681	0.0159426	1.79744
MFSD3	-0.690546	2.07684e-57	7.91881e-57	56.1013
MFSD4A	-0.0189675	0.0209056	0.0220227	1.65713
MFSD4B	-0.232937	5.56794e-23	1.09336e-22	21.9612
MFSD5	-0.447741	5.96121e-34	1.40013e-33	32.8538
MFSD6	-0.80685	1.18933e-55	4.34219e-55	54.3623
MFSD6L	-0.0406725	4.18751e-09	6.21215e-09	8.20676
MFSD8	-0.336354	2.58816e-19	4.77746e-19	18.3208
MFSD9	-0.184754	1.97835e-15	3.4247e-15	14.4654
MGA	-0.785302	1.025e-63	4.76451e-63	62.322
MGAM	0.0823145	3.69421e-05	4.45796e-05	4.35086
MGAM2	0.0241008	5.44282e-06	6.89372e-06	5.16155
MGARP	-0.0075689	3.02655e-11	4.80195e-11	10.3186
MGAT1	-1.16917	1.73068e-82	2.39788e-81	80.6202
MGAT2	-0.634222	7.26602e-53	2.48586e-52	51.6045
MGAT3	-0.194492	1.85895e-19	3.43686e-19	18.4638
MGAT4A	-0.614705	2.05252e-51	6.794e-51	50.1679
MGAT4B	-1.41898	1.68074e-73	1.17879e-72	71.9286
MGAT4C	-0.566325	9.12963e-26	1.87221e-25	24.7276
MGAT4D	0.0231484	0.0005493	0.000620504	3.20726
MGAT5	-1.74084	6.88699e-87	1.48824e-85	84.8273
MGAT5B	0.012012	0.0150055	0.0158783	1.7992
MGLL	-2.08061	3.70186e-77	3.25028e-76	75.4881
MGME1	-0.963613	3.78452e-58	1.47251e-57	56.8319
MGMT	-1.46103	2.01539e-90	6.42479e-89	88.1921
MGP	-0.891144	2.43929e-79	2.55133e-78	77.5932
MGRN1	-0.928315	3.04167e-70	1.8175e-69	68.7405
MGST1	-0.214085	2.08702e-13	3.47973e-13	12.4585
MGST2	-1.98937	5.53573e-77	4.80838e-76	75.318
MGST3	-2.39306	8.02838e-81	9.51215e-80	79.0217
MIA	0.0123835	1.34477e-05	1.66271e-05	4.77918
MIA2	-0.766473	7.84779e-53	2.68292e-52	51.5714
MIA3	-1.2531	1.01433e-71	6.46931e-71	70.1891
MIB1	-1.04906	7.67668e-65	3.69166e-64	63.4328
MIB2	-1.0186	1.03491e-117	2.38273e-115	114.623
MICA	-0.242603	1.1294e-32	2.59801e-32	31.5854
MICAL1	-0.00772111	3.4479e-22	6.67634e-22	21.1755
MICAL2	-0.574323	8.27714e-91	2.73204e-89	88.5635
MICAL3	-1.62126	4.41723e-75	3.39279e-74	73.4694
MICALL1	-0.305088	1.57982e-23	3.12662e-23	22.5049
MICALL2	0.150383	1.39861e-26	2.90614e-26	25.5367
MICB	-0.0128976	0.0130414	0.0138321	1.85911
MICOS10	-2.18324	2.69735e-77	2.39766e-76	75.6202
MICOS13	-2.02058	1.53325e-75	1.20648e-74	73.9185
MICU1	-1.65254	1.80014e-82	2.48857e-81	80.6041
MICU2	-1.82398	3.2896e-88	8.35802e-87	86.0779
MICU3	-0.383095	8.47286e-46	2.49306e-45	44.6033
MID1	-0.728078	6.88399e-46	2.03036e-45	44.6924
MID1IP1	-1.80885	2.43648e-90	7.71442e-89	88.1127
MID2	-0.379918	8.62583e-25	1.74094e-24	23.7592
MIDN	-1.56531	7.22117e-89	1.9517e-87	86.7096
MIEF1	-0.393904	7.39882e-54	2.60242e-53	52.5846
MIEF2	-0.993249	2.04627e-64	9.725e-64	63.0121
MIEN1	-0.81685	1.97477e-79	2.08536e-78	77.6808
MIER1	-0.422528	1.09865e-53	3.84981e-53	52.4146
MIER2	-0.47002	1.2284e-25	2.51383e-25	24.5997
MIER3	-0.370826	8.05717e-31	1.79713e-30	29.7454
MIF	-1.76115	2.75177e-65	1.34445e-64	63.8715
MIF4GD	-0.609678	2.11249e-43	5.93758e-43	42.2264
MIGA1	-0.71487	5.14933e-51	1.68977e-50	49.7722
MIGA2	-1.30754	1.75313e-76	1.46874e-75	74.8331
MIIP	-0.31929	4.44267e-46	1.31782e-45	44.8801
MILR1	0.0983917	9.00191e-07	1.19256e-06	5.92352
MINAR1	-0.00940778	0.0265883	0.0278909	1.55454
MINAR2	0.0329688	1.08585e-10	1.69854e-10	9.76992
MINDY1	-1.63469	1.36579e-85	2.58848e-84	83.587
MINDY2	-1.28957	3.25215e-82	4.38851e-81	80.3577
MINDY3	-0.507526	8.53353e-39	2.18932e-38	37.6597
MINDY4	-0.0630016	2.44091e-17	4.36146e-17	16.3604
MINDY4B	-0.0268169	3.03309e-07	4.12125e-07	6.38497
MINK1	-1.43752	3.74246e-84	6.09015e-83	82.2154
MINPP1	-0.202256	2.44134e-22	4.74502e-22	21.3238
MIOS	-0.691256	7.13203e-40	1.87068e-39	38.728
MIOX	0.0398808	0.0239714	0.0251841	1.59887
MIP	-0.00195318	3.10258e-08	4.43033e-08	7.35356
MIPEP	-1.16943	4.72128e-54	1.66535e-53	52.7785
MIPOL1	-0.41582	5.26597e-28	1.1194e-27	26.951
MIR1915HG	-0.0168771	8.30762e-15	1.42424e-14	13.8464
MIS12	-0.46989	1.57509e-26	3.26957e-26	25.4855
MIS18A	-0.303823	5.06138e-18	9.14894e-18	17.0386
MIS18BP1	-0.192168	1.26923e-15	2.20534e-15	14.6565
MISP	-0.0110857	0.000183563	0.000213168	3.67128
MISP3	0.0846088	0.00375341	0.00407222	2.39017
MITD1	-0.610486	1.37369e-42	3.80202e-42	41.42
MITF	-2.00768	1.26192e-77	1.1491e-76	75.9396
MIXL1	0.00166622	6.45413e-10	9.87392e-10	9.00551
MKI67	0.119503	8.37737e-08	1.17325e-07	6.93061
MKKS	-1.1596	3.59944e-57	1.36518e-56	55.8648
MKLN1	-1.17585	7.18493e-66	3.59227e-65	64.4446
MKNK1	-0.662274	1.20086e-47	3.67428e-47	46.4348
MKNK2	-1.76573	1.17154e-76	9.9445e-76	75.0024
MKRN1	0.327244	1.25421e-07	1.74031e-07	6.75937
MKRN2	-1.09972	5.42367e-91	1.84573e-89	88.7338
MKRN2OS	-0.0411938	4.89629e-10	7.52149e-10	9.1237
MKRN3	0.0145163	0.0397501	0.0414922	1.38203
MKS1	-0.227017	3.69327e-16	6.47025e-16	15.1891
MKX	0.0430591	0.0193697	0.0204305	1.68972
MLANA	0.0155432	1.08139e-07	1.50533e-07	6.82237
MLC1	-0.0170752	0.0568013	0.0590461	1.22881
MLEC	-0.925483	1.05188e-71	6.7042e-71	70.1737
MLF1	-2.63247	2.18862e-105	2.53222e-103	102.596
MLF2	-1.65724	7.45514e-73	5.04283e-72	71.2973
MLH1	-1.48768	2.22744e-83	3.3608e-82	81.4736
MLH3	-0.822325	1.64487e-53	5.73797e-53	52.2412
MLIP	-2.1301	3.12047e-59	1.26069e-58	57.8994
MLKL	0.248004	2.19109e-25	4.46918e-25	24.3498
MLLT1	-1.45156	1.95873e-71	1.22991e-70	69.9101
MLLT10	-0.688841	3.19981e-45	9.30795e-45	44.0311
MLLT11	-0.280672	1.88395e-29	4.10872e-29	28.3863
MLLT3	-0.629043	9.30221e-38	2.34207e-37	36.6304
MLLT6	-1.74679	3.86115e-69	2.19599e-68	67.6584
MLN	0.0275887	0.0114574	0.0121811	1.91431
MLNR	-0.0102873	0.187689	0.192573	0.715405
MLPH	-2.01699	1.92028e-109	2.86491e-107	106.543
MLST8	-0.931404	2.90727e-66	1.47304e-65	64.8318
MLX	-2.20281	8.33529e-84	1.30626e-82	81.884
MLXIP	-0.398378	2.64672e-27	5.56029e-27	26.2549
MLXIPL	-0.00222622	0.0124713	0.0132379	1.87818
MLYCD	-1.99571	6.47591e-60	2.67485e-59	58.5727
MMAA	-0.580446	1.59661e-31	3.60169e-31	30.4435
MMAB	-1.63046	8.61176e-83	1.22502e-81	80.9119
MMACHC	-1.16516	4.48348e-60	1.85971e-59	58.7306
MMADHC	-1.33117	2.38299e-77	2.12633e-76	75.6724
MMD	-0.371699	3.77992e-28	8.04885e-28	27.0943
MMD2	-0.00734473	0.0122968	0.0130587	1.8841
MME	-0.0639834	8.93034e-22	1.71834e-21	20.7649
MMEL1	NA	1	1	0
MMGT1	-0.584644	1.69879e-30	3.76344e-30	29.4244
MMP1	0.0176474	1.21784e-05	1.50937e-05	4.8212
MMP10	0.0132933	4.48923e-08	6.36748e-08	7.19603
MMP11	-0.575991	4.43248e-38	1.12251e-37	36.9498
MMP12	-0.0511056	6.58123e-08	9.2657e-08	7.03312
MMP13	-0.0441856	1.34781e-07	1.86547e-07	6.72921
MMP14	-0.103061	4.57685e-39	1.18039e-38	37.928
MMP15	-1.37003	1.56079e-74	1.16289e-73	72.9345
MMP16	-0.0154765	1.78396e-06	2.32051e-06	5.63442
MMP17	-0.0248633	3.89551e-09	5.78468e-09	8.23772
MMP19	0.165961	1.74544e-05	2.14333e-05	4.66891
MMP2	-0.66461	2.73267e-70	1.63495e-69	68.7865
MMP20	-0.0434538	2.81021e-06	3.61382e-06	5.44203
MMP21	0.00520376	5.2397e-08	7.40884e-08	7.13025
MMP23B	0.0791896	4.40321e-52	1.48089e-51	50.8295
MMP24	-0.0288668	5.96457e-06	7.53001e-06	5.1232
MMP24OS	-1.60973	2.03247e-88	5.25708e-87	86.2793
MMP25	0.101585	1.61828e-05	1.99085e-05	4.70096
MMP26	-0.0748667	1.48338e-09	2.23997e-09	8.64976
MMP27	0.00151661	2.79909e-07	3.81191e-07	6.41886
MMP28	-0.235795	5.42533e-14	9.16209e-14	13.038
MMP3	0.0589062	8.01131e-08	1.12299e-07	6.94962
MMP7	-0.00862595	0.00109738	0.00122099	2.91329
MMP8	0.0108085	7.31857e-08	1.02797e-07	6.98802
MMP9	0.166062	9.33312e-08	1.30387e-07	6.88477
MMRN1	0.0262459	0.00160586	0.00177195	2.75155
MMRN2	-1.11583	3.1872e-65	1.55353e-64	63.8087
MMS19	-1.02534	3.2509e-57	1.23424e-56	55.9086
MMS22L	-0.175092	5.71639e-09	8.43461e-09	8.07394
MMUT	-1.92953	7.90901e-91	2.62447e-89	88.581
MN1	-0.163836	2.88041e-43	8.0765e-43	42.0928
MNAT1	-0.774667	3.52869e-49	1.11386e-48	47.9532
MND1	0.0402264	1.37037e-10	2.13733e-10	9.67013
MNDA	0.146512	1.17558e-06	1.54684e-06	5.81056
MNS1	-0.0364516	4.37205e-17	7.78222e-17	16.1089
MNT	0.0506141	0.0280861	0.0294356	1.53113
MNX1	0.00491388	8.83061e-05	0.000104209	3.98209
MOAP1	-2.37875	2.13708e-95	1.1387e-93	92.9436
MOB1A	-0.538143	1.81137e-40	4.7997e-40	39.3188
MOB1B	-1.05547	3.79983e-53	1.31082e-52	51.8825
MOB2	-1.34408	3.12553e-67	1.63776e-66	65.7857
MOB3A	-0.464075	2.37626e-49	7.52887e-49	48.1233
MOB3B	-0.138415	1.00025e-19	1.85998e-19	18.7305
MOB3C	-0.278223	2.51474e-29	5.46971e-29	28.262
MOB4	-1.25876	2.73343e-65	1.33584e-64	63.8742
MOBP	-0.0465103	9.25171e-06	1.15431e-05	4.93768
MOCOS	0.00648302	6.48778e-05	7.71624e-05	4.11259
MOCS1	-0.799145	5.06505e-44	1.43966e-43	42.8417
MOCS2	-2.08196	5.71268e-66	2.8654e-65	64.5428
MOCS3	-0.420424	5.80008e-40	1.52389e-39	38.817
MOG	-0.167269	1.33606e-20	2.52136e-20	19.5984
MOGAT1	-0.092997	3.29751e-06	4.22648e-06	5.37402
MOGAT2	-0.0342405	7.00517e-06	8.80616e-06	5.05521
MOGAT3	0.0175991	0.000106284	0.000124888	3.90348
MOGS	-0.467588	2.02106e-60	8.46792e-60	59.0722
MOK	-0.488571	8.43737e-40	2.20871e-39	38.6559
MON1A	-0.396352	1.9727e-23	3.89713e-23	22.4093
MON1B	-0.58422	1.19995e-38	3.06715e-38	37.5133
MON2	-0.304765	1.3618e-30	3.02229e-30	29.5197
MORC1	-0.00308401	3.03582e-05	3.67893e-05	4.43428
MORC2	-1.11483	1.66811e-68	9.19282e-68	67.0366
MORC3	-1.01224	1.15455e-73	8.18058e-73	72.0872
MORC4	-0.0902049	6.67643e-12	1.07837e-11	10.9672
MORF4L1	-1.48779	9.59715e-81	1.12848e-79	78.9475
MORF4L2	-0.88438	6.30792e-40	1.65638e-39	38.7808
MORN1	-0.0129837	0.460561	0.466514	0.331135
MORN2	-0.951023	4.60488e-61	1.96739e-60	59.7061
MORN3	-0.0352941	0.00174823	0.00192597	2.71535
MORN4	-0.743743	5.19527e-43	1.44996e-42	41.8386
MORN5	-0.0159513	1.98658e-06	2.57812e-06	5.5887
MOS	-0.0257072	1.79337e-11	2.86513e-11	10.5429
MOSMO	-0.355937	5.54059e-23	1.08822e-22	21.9633
MOSPD1	-0.793922	2.81e-39	7.27424e-39	38.1382
MOSPD2	-0.112853	7.66152e-18	1.38115e-17	16.8598
MOSPD3	-0.76153	3.74422e-62	1.65897e-61	60.7802
MOV10	-0.349811	2.67724e-42	7.34881e-42	41.1338
MOV10L1	0.0985839	3.85581e-10	5.94322e-10	9.22598
MOXD1	-0.0524587	1.54857e-10	2.41142e-10	9.61773
MPC1	-2.5301	4.18768e-97	2.6032e-95	94.5845
MPC1L	-0.00297966	0.00305335	0.00332508	2.4782
MPC2	-1.62763	3.27125e-73	2.25529e-72	71.6468
MPDU1	-0.28176	5.73353e-42	1.56368e-41	40.8059
MPDZ	-1.90067	1.39442e-82	1.95083e-81	80.7098
MPEG1	0.249422	2.43528e-21	4.65323e-21	20.3322
MPG	-0.757479	2.51148e-58	9.81489e-58	57.0081
MPHOSPH10	-0.816175	8.99566e-47	2.70232e-46	45.5683
MPHOSPH6	-0.405441	1.38979e-24	2.79622e-24	23.5534
MPHOSPH8	-1.30232	1.14898e-72	7.7021e-72	71.1134
MPHOSPH9	-0.816068	1.14846e-58	4.53957e-58	57.343
MPI	-1.92431	6.98689e-90	2.11181e-88	87.6753
MPIG6B	0.0910268	1.79772e-11	2.87183e-11	10.5418
MPL	0.00278751	4.15606e-08	5.9021e-08	7.22899
MPLKIP	-0.473785	3.19859e-32	7.30475e-32	31.1364
MPND	-0.764168	2.04315e-54	7.25767e-54	53.1392
MPO	0.00105684	1.00584e-05	1.25303e-05	4.90204
MPP1	-1.29628	5.88115e-78	5.49211e-77	76.2603
MPP2	-0.53196	2.45482e-35	5.93388e-35	34.2267
MPP3	-1.128	6.70316e-57	2.5254e-56	55.5977
MPP4	-0.0410467	0.000183037	0.000212571	3.6725
MPP5	-0.66822	6.81778e-57	2.56806e-56	55.5904
MPP6	-0.146274	5.81585e-19	1.06783e-18	17.9715
MPP7	-0.749782	6.31028e-53	2.16245e-52	51.6651
MPPE1	-0.836714	7.9739e-46	2.34736e-45	44.6294
MPPED1	-0.00894695	0.00697029	0.00747665	2.12629
MPPED2	-0.783037	4.37347e-53	1.50676e-52	51.822
MPRIP	-1.81677	3.40864e-60	1.41987e-59	58.8478
MPST	-1.23559	4.94848e-78	4.65612e-77	76.332
MPV17	-1.85017	1.68349e-92	6.9613e-91	90.1573
MPV17L	-0.594359	4.80965e-46	1.42622e-45	44.8458
MPV17L2	-0.596265	2.52068e-35	6.08993e-35	34.2154
MPZ	-0.0126843	5.36934e-17	9.54373e-17	16.0203
MPZL1	-0.199416	1.30946e-21	2.5121e-21	20.6
MPZL2	-0.219106	9.31373e-13	1.53181e-12	11.8148
MPZL3	0.0769142	2.11899e-08	3.04916e-08	7.51582
MR1	0.087872	0.00353308	0.00383719	2.41599
MRAP	0.0135532	4.47227e-06	5.69229e-06	5.24471
MRAP2	0.032992	0.000202536	0.000234616	3.62964
MRAS	-1.35565	8.08455e-63	3.65855e-62	61.4367
MRC1	0.087569	7.24744e-18	1.30701e-17	16.8837
MRC2	-0.136679	3.23288e-43	9.05662e-43	42.043
MRE11	-0.271623	8.02789e-17	1.42298e-16	15.8468
MREG	0.000259136	1.19363e-05	1.48035e-05	4.82964
MRFAP1	-1.12933	6.3683e-83	9.22068e-82	81.0352
MRFAP1L1	-0.0547317	6.99325e-130	2.50802e-127	126.601
MRGBP	-0.564057	1.03172e-45	3.02954e-45	44.5186
MRGPRD	-0.0653897	2.29472e-05	2.79939e-05	4.55294
MRGPRE	-0.0526209	3.574e-08	5.08634e-08	7.29359
MRGPRF	0.0362728	1.63657e-11	2.61641e-11	10.5823
MRGPRG	-0.0201958	9.26739e-06	1.15619e-05	4.93697
MRGPRX1	-0.048503	7.18218e-10	1.09679e-09	8.95988
MRGPRX2	0.000505138	5.5593e-06	7.03791e-06	5.15256
MRGPRX3	-0.00105848	0.00246261	0.0026923	2.56988
MRGPRX4	0.0627152	4.37784e-09	6.48573e-09	8.18804
MRI1	-0.256537	2.08023e-34	4.92687e-34	33.3074
MRLN	0.0172141	0.000566378	0.000639408	3.19422
MRM1	-0.344902	1.77126e-42	4.88643e-42	41.311
MRM2	-0.636844	2.21024e-51	7.30701e-51	50.1363
MRM3	-0.488256	4.29304e-42	1.17237e-41	40.9309
MRNIP	-0.575309	8.83433e-47	2.65471e-46	45.576
MRO	-0.315953	6.88359e-15	1.18195e-14	13.9274
MROH1	-1.28196	2.6096e-83	3.90895e-82	81.4079
MROH2A	0.00851767	2.38249e-06	3.07545e-06	5.51209
MROH2B	-0.0357578	8.48561e-05	0.00010022	3.99904
MROH6	-0.0788777	8.00459e-19	1.46696e-18	17.8336
MROH7	-0.711407	2.66748e-55	9.65564e-55	54.0152
MROH8	0.0466441	0.212295	0.217568	0.662405
MROH9	0.0257225	0.000337764	0.000386415	3.41295
MRRF	-0.809808	4.39252e-50	1.41089e-49	48.8505
MRS2	-1.88151	1.55947e-103	1.58921e-101	100.799
MRTFA	-0.389515	4.94092e-58	1.91606e-57	56.7176
MRTFB	-1.06932	3.36255e-63	1.54036e-62	61.8124
MRTO4	-0.36519	2.68211e-25	5.46176e-25	24.2627
MRVI1	-0.19783	1.06597e-27	2.25593e-27	26.6467
MS4A1	0.000165493	6.0893e-05	7.25387e-05	4.13943
MS4A10	0.0360416	2.07333e-09	3.11393e-09	8.50669
MS4A12	-0.0168718	0.00015663	0.000182551	3.73862
MS4A13	-0.0097247	0.000831656	0.000931281	3.03092
MS4A14	-0.0114644	2.58878e-05	3.14823e-05	4.50193
MS4A15	0.0381201	0.000110713	0.000129944	3.88624
MS4A18	-0.0396752	0.000190893	0.000221474	3.65468
MS4A2	0.00286589	0.0197262	0.0208002	1.68193
MS4A3	-0.0102868	2.5713e-05	3.12738e-05	4.50482
MS4A4A	0.00176084	9.38982e-11	1.47127e-10	9.83231
MS4A4E	0.021886	5.41824e-07	7.26313e-07	6.13888
MS4A5	0.0490881	1.89224e-08	2.72909e-08	7.56398
MS4A6A	0.0798507	2.83493e-35	6.83764e-35	34.1651
MS4A6E	0.0265674	7.90926e-05	9.35853e-05	4.02879
MS4A7	0.321026	1.10354e-21	2.12033e-21	20.6736
MS4A8	-0.0314114	2.9639e-06	3.80568e-06	5.41957
MSANTD1	0.000550925	5.58077e-07	7.47778e-07	6.12623
MSANTD2	-0.213488	3.8992e-23	7.67049e-23	22.1152
MSANTD3	-0.583745	2.73644e-44	7.809e-44	43.1074
MSANTD4	-0.864497	3.17871e-53	1.09859e-52	51.9592
MSC	-0.112817	6.25259e-26	1.28603e-25	24.8907
MSGN1	0.0270869	0.00365725	0.0039695	2.40126
MSH2	-0.748275	2.81904e-41	7.59166e-41	40.1197
MSH3	-0.556456	1.68156e-30	3.72573e-30	29.4288
MSH4	-0.0406027	7.12431e-07	9.49551e-07	6.02248
MSH5	-0.0597136	7.05032e-05	8.36555e-05	4.07751
MSH6	-0.414343	7.98369e-34	1.87139e-33	32.7278
MSI1	-0.28736	1.07806e-19	2.00307e-19	18.6983
MSI2	-1.9041	1.44698e-78	1.41429e-77	76.8495
MSL1	-0.496283	8.53996e-49	2.67442e-48	47.5728
MSL2	-0.823563	1.28787e-51	4.285e-51	50.368
MSL3	0.0224704	0.442289	0.448201	0.348527
MSLN	-0.00840169	0.00112756	0.00125368	2.90181
MSLNL	-0.0230081	0.000264613	0.000304409	3.51654
MSMB	-0.000354092	2.73781e-05	3.32557e-05	4.47813
MSMO1	-0.233814	3.9601e-16	6.93054e-16	15.1592
MSMP	-0.000854737	0.000545776	0.000616696	3.20993
MSN	-0.987714	2.18936e-78	2.11005e-77	76.6757
MSR1	0.159056	6.43943e-07	8.59743e-07	6.06563
MSRA	-1.62326	1.8078e-84	3.04551e-83	82.5163
MSRB1	-0.790562	1.63531e-49	5.19714e-49	48.2842
MSRB2	-2.09891	1.48025e-60	6.23e-60	59.2055
MSRB3	-2.11623	4.91943e-87	1.08059e-85	84.9663
MSS51	0.437486	1.13692e-23	2.25389e-23	22.6471
MST1	-0.00941834	7.3136e-06	9.18646e-06	5.03685
MST1R	-0.0475621	1.57352e-08	2.27812e-08	7.64242
MSTN	-0.0208575	1.10681e-07	1.53945e-07	6.81263
MSTO1	-0.479438	2.45465e-42	6.74675e-42	41.1709
MSX1	-0.141099	1.42042e-24	2.85754e-24	23.544
MSX2	-0.0695402	5.85668e-06	7.39981e-06	5.13078
MT1A	0.0651966	3.97314e-07	5.36376e-07	6.27053
MT1B	0.0318995	0.00155713	0.0017197	2.76455
MT1E	-0.5127	4.27234e-57	1.61809e-56	55.791
MT1F	-0.00737905	0.000372165	0.000424677	3.37194
MT1G	0.013931	0.548787	0.554406	0.256172
MT1H	0.0131774	0.137896	0.141844	0.84819
MT1HL1	-0.0069602	0.0520046	0.0541112	1.26671
MT1M	-0.0456344	0.000758212	0.000850776	3.07018
MT1X	-1.64848	1.11955e-78	1.10118e-77	76.9581
MT2A	-0.843805	1.86427e-87	4.28689e-86	85.3679
MT3	-0.228678	8.92279e-27	1.86027e-26	25.7304
MT4	0.0136022	0.0034348	0.00373284	2.42796
MTA1	-2.00533	3.90923e-82	5.22604e-81	80.2818
MTA2	-0.416073	8.31108e-49	2.60362e-48	47.5844
MTA3	-0.271631	5.23143e-58	2.02619e-57	56.6933
MTAP	-0.378768	3.38025e-33	7.84742e-33	32.1053
MTBP	-0.0625213	7.30182e-11	1.14729e-10	9.94033
MTCH1	-0.931712	2.26512e-69	1.30096e-68	67.8857
MTCH2	-0.847769	5.90826e-57	2.22817e-56	55.6521
MTCL1	-0.42655	6.42249e-27	1.34109e-26	25.8725
MTCP1	-0.0388532	2.62346e-07	3.579e-07	6.44624
MTDH	-0.887896	4.63125e-75	3.55278e-74	73.4494
MTERF1	-0.0945713	2.30361e-11	3.66835e-11	10.4355
MTERF2	-0.899166	7.19304e-78	6.65392e-77	76.1769
MTERF3	-0.416394	1.8162e-42	5.00745e-42	41.3004
MTERF4	-1.08629	4.99916e-64	2.34953e-63	62.629
MTF1	-0.471304	1.58104e-31	3.56743e-31	30.4476
MTF2	-0.399321	4.13942e-30	9.12806e-30	29.0396
MTFMT	-0.477853	2.80628e-29	6.09672e-29	28.2149
MTFP1	-0.494078	6.20596e-39	1.59568e-38	37.7971
MTFR1	-0.517267	4.52704e-33	1.04771e-32	31.9798
MTFR1L	-2.19394	2.63871e-76	2.18417e-75	74.6607
MTFR2	-0.0209581	2.44191e-08	3.50086e-08	7.45583
MTG1	-0.922419	7.7572e-72	4.97983e-71	70.3028
MTG2	-0.858983	1.57406e-50	5.10961e-50	49.2916
MTHFD1	-1.83235	4.85092e-93	2.08444e-91	90.681
MTHFD1L	0.133501	6.25424e-21	1.18761e-20	19.9253
MTHFD2	-0.397856	1.66788e-31	3.76109e-31	30.4247
MTHFD2L	-0.417639	3.72176e-26	7.68203e-26	25.1145
MTHFR	-1.34909	3.25781e-69	1.85851e-68	67.7308
MTHFS	-0.916669	2.35582e-61	1.01769e-60	59.9924
MTHFSD	-0.338099	8.63124e-32	1.95534e-31	30.7088
MTIF2	-1.68298	8.5174e-85	1.48034e-83	82.8296
MTIF3	-2.03718	1.14396e-85	2.18359e-84	83.6608
MTLN	-1.83387	3.35035e-62	1.48834e-61	60.8273
MTM1	-0.313345	4.12182e-21	7.84686e-21	20.1053
MTMR1	-0.529533	2.1168e-37	5.2981e-37	36.2759
MTMR10	-1.06495	2.89757e-65	1.41384e-64	63.8496
MTMR11	-0.103152	3.51234e-08	5.0005e-08	7.30099
MTMR12	-0.424353	1.39467e-42	3.85836e-42	41.4136
MTMR14	-0.969132	2.41855e-51	7.98715e-51	50.0976
MTMR2	-0.67722	2.6074e-43	7.31649e-43	42.1357
MTMR3	-0.976484	1.0342e-61	4.51682e-61	60.3452
MTMR4	-0.20805	3.77281e-36	9.24926e-36	35.0339
MTMR6	-0.95662	7.82091e-55	2.80269e-54	53.5524
MTMR7	0.0813787	3.37903e-05	4.08502e-05	4.38881
MTMR8	0.0244205	3.22188e-06	4.13182e-06	5.38386
MTMR9	-1.01441	4.45072e-61	1.9037e-60	59.7204
MTNR1A	-0.00149899	0.564196	0.569911	0.244193
MTNR1B	-0.0195878	0.00409701	0.00443778	2.35283
MTO1	-1.17415	2.5133e-65	1.23278e-64	63.9091
MTOR	-1.13682	2.14445e-63	9.8794e-63	62.0053
MTPAP	-1.0656	4.09558e-59	1.64644e-58	57.7835
MTPN	-0.875234	3.90903e-61	1.67585e-60	59.7758
MTR	-1.57759	6.95028e-84	1.09844e-82	81.9592
MTRES1	-0.80918	1.36205e-39	3.55208e-39	38.4495
MTREX	-1.15711	2.07535e-69	1.19491e-68	67.9227
MTRF1	-0.526815	4.22399e-42	1.15385e-41	40.9379
MTRF1L	-0.327425	2.85491e-28	6.09935e-28	27.2147
MTRNR2L1	NA	0.235701	0.240393	0.619079
MTRNR2L10	NA	1	1	0
MTRNR2L11	NA	0.0217857	0.0229137	1.63991
MTRNR2L3	NA	0.235701	0.240393	0.619079
MTRNR2L4	NA	0.691657	0.697265	0.156602
MTRNR2L7	NA	1	1	0
MTRNR2L8	NA	0.235701	0.240393	0.619079
MTRR	-0.716577	6.27588e-48	1.93229e-47	46.7139
MTSS1	-1.19021	3.51168e-72	2.29385e-71	70.6394
MTSS2	-1.57786	1.12799e-65	5.59614e-65	64.2521
MTTP	-0.250827	2.76696e-28	5.91281e-28	27.2282
MTURN	-1.01044	1.82075e-63	8.40475e-63	62.0755
MTUS1	-2.35469	5.15312e-95	2.59731e-93	92.5855
MTUS2	-2.71417	1.87357e-104	2.07977e-102	101.682
MTX1	-0.534196	1.10809e-42	3.07145e-42	41.5127
MTX2	-1.28205	2.83032e-77	2.51346e-76	75.5997
MTX3	-0.610909	4.68635e-31	1.04917e-30	29.9792
MUC1	0.0661071	4.24304e-07	5.71821e-07	6.24274
MUC12	-0.00313543	5.14423e-08	7.2777e-08	7.13801
MUC13	0.00478108	7.7405e-06	9.70372e-06	5.01306
MUC15	-0.023389	3.0935e-05	3.74664e-05	4.42636
MUC16	0.0558224	0.000427214	0.000485563	3.31375
MUC17	0.0617287	1.46761e-15	2.54695e-15	14.594
MUC19	-0.0137949	4.0116e-05	4.83128e-05	4.31594
MUC2	-0.00494332	4.2086e-05	5.06298e-05	4.29559
MUC20	-0.825542	1.30752e-40	3.47547e-40	39.459
MUC21	-0.0223049	6.82363e-06	8.58606e-06	5.06621
MUC22	-0.0196055	1.40318e-05	1.73252e-05	4.76132
MUC3A	-0.548098	5.42498e-39	1.39719e-38	37.8547
MUC4	-0.0021366	0.000728688	0.000818485	3.08699
MUC5AC	0.00320405	2.09154e-08	3.01058e-08	7.52135
MUC5B	0.0247618	0.000946752	0.00105737	2.97577
MUC6	-0.0276107	6.30716e-07	8.42808e-07	6.07427
MUC7	-0.0445553	6.85733e-08	9.64414e-08	7.01574
MUCL1	-0.00673449	0.00780207	0.0083458	2.07853
MUCL3	0.0343188	5.41761e-07	7.26281e-07	6.1389
MUL1	-1.30057	5.5792e-74	4.02345e-73	72.3954
MUS81	-0.85158	1.36085e-60	5.73784e-60	59.2413
MUSK	-0.03098	5.20548e-12	8.42537e-12	11.0744
MUSTN1	-0.311345	7.1574e-28	1.51853e-27	26.8186
MUTYH	0.031035	9.51983e-06	1.18697e-05	4.92556
MVB12A	-0.521123	2.63003e-42	7.22241e-42	41.1413
MVB12B	-0.725755	4.51227e-44	1.28413e-43	42.8914
MVD	-0.603889	1.35073e-47	4.13016e-47	46.384
MVK	-1.00516	7.03522e-63	3.19221e-62	61.4959
MVP	-0.109188	3.4868e-13	5.78672e-13	12.2376
MX1	0.339689	6.76703e-42	1.84366e-41	40.7343
MX2	0.29597	1.06649e-16	1.88719e-16	15.7242
MXD1	-0.0580006	3.32751e-22	6.4459e-22	21.1907
MXD3	0.0435541	3.42379e-13	5.68417e-13	12.2453
MXD4	-1.01873	8.20672e-75	6.20629e-74	73.2072
MXI1	-1.18301	1.70593e-89	4.94772e-88	87.3056
MXRA5	-0.0330476	1.73405e-13	2.89666e-13	12.5381
MXRA7	-1.25636	9.53937e-28	2.01975e-27	26.6947
MXRA8	0.262529	2.64715e-42	7.26836e-42	41.1386
MYADM	-0.729967	1.00634e-98	7.19053e-97	96.1432
MYADML2	-0.379182	1.56056e-30	3.45968e-30	29.461
MYB	0.00526915	6.03504e-07	8.06965e-07	6.09315
MYBBP1A	-0.777772	1.0459e-51	3.48925e-51	50.4573
MYBL1	-0.17274	3.06412e-16	5.37763e-16	15.2694
MYBL2	0.0322578	2.7696e-05	3.36286e-05	4.47329
MYBPC1	-0.0507202	7.22493e-06	9.07814e-06	5.042
MYBPC2	-0.00879696	0.0175069	0.0184916	1.73303
MYBPC3	-2.68826	7.48503e-166	6.06906e-163	162.217
MYBPH	-0.0343806	2.71901e-06	3.49871e-06	5.45609
MYBPHL	-0.0361391	0.0135274	0.0143418	1.8434
MYC	0.282325	1.13808e-29	2.49139e-29	28.6036
MYCBP	-0.283533	2.44243e-25	4.9802e-25	24.3028
MYCBP2	-0.79612	3.06329e-58	1.19463e-57	56.9228
MYCBPAP	-0.0614628	8.0428e-06	1.00712e-05	4.99692
MYCL	-0.0911657	1.79086e-09	2.69576e-09	8.56932
MYCN	-0.0790032	9.42392e-11	1.47649e-10	9.83077
MYCNOS	-0.0235928	8.87619e-12	1.42848e-11	10.8451
MYCT1	-0.753134	3.22923e-45	9.39207e-45	44.0272
MYD88	0.594589	3.47803e-57	1.3194e-56	55.8796
MYDGF	-0.832963	3.05229e-74	2.24015e-73	72.6497
MYEF2	-0.408428	6.10252e-43	1.70037e-42	41.7695
MYEOV	0.00462645	1.5222e-05	1.87525e-05	4.72694
MYF5	-0.000295927	2.63744e-07	3.59728e-07	6.44403
MYF6	-0.0246921	3.79476e-05	4.57693e-05	4.33943
MYH1	-0.0200093	6.98196e-05	8.28655e-05	4.08163
MYH10	-0.615852	2.33687e-72	1.53831e-71	70.813
MYH11	-0.101202	1.55422e-19	2.87832e-19	18.5409
MYH13	0.012303	0.0113697	0.0120914	1.91753
MYH14	-2.08076	1.51877e-72	1.00867e-71	70.9962
MYH15	-0.0337224	0.000251033	0.000289107	3.53894
MYH2	0.014584	0.137325	0.141272	0.849945
MYH3	0.0460078	0.000621802	0.000700833	3.15439
MYH4	0.00658504	2.54327e-06	3.27914e-06	5.48424
MYH6	0.831154	2.49003e-52	8.42311e-52	51.0745
MYH7	-2.6493	9.07867e-206	1.53917e-202	201.813
MYH7B	-2.08647	4.44847e-56	1.64569e-55	54.7837
MYH8	-0.00101724	0.0016679	0.00183899	2.73542
MYH9	-0.387782	1.71553e-69	9.92338e-69	68.0033
MYL1	-0.0223407	0.000657454	0.000739944	3.1308
MYL10	-0.0135142	0.0542037	0.0563804	1.24887
MYL12A	-2.26261	8.24938e-83	1.17707e-81	80.9292
MYL12B	0.219681	0.00158762	0.00175234	2.75638
MYL2	-1.99695	4.24213e-139	2.19754e-136	135.658
MYL3	-1.79561	1.25179e-184	1.45904e-181	180.836
MYL4	-0.816601	5.40759e-10	8.29531e-10	9.08117
MYL5	-0.243875	1.34679e-18	2.45779e-18	17.6095
MYL6	-1.50677	3.10744e-106	3.96922e-104	103.401
MYL6B	-1.59927	9.92938e-86	1.90311e-84	83.7205
MYL7	-2.90507	3.85724e-129	1.33211e-126	125.875
MYL9	-1.57211	3.94786e-59	1.58843e-58	57.799
MYLIP	-0.665768	2.29387e-49	7.26904e-49	48.1385
MYLK	0.0678422	1.04125e-36	2.57264e-36	35.5896
MYLK2	-0.04489	5.17404e-06	6.55819e-06	5.18322
MYLK3	-2.57821	1.58766e-87	3.67805e-86	85.4344
MYLK4	-0.197824	7.61786e-19	1.39691e-18	17.8548
MYLPF	0.0259453	0.0676105	0.0701613	1.1539
MYMK	0.0159228	0.000679202	0.000763959	3.11693
MYMX	0.0397319	1.24431e-08	1.8081e-08	7.74278
MYNN	-0.62208	8.36566e-44	2.36883e-43	42.6255
MYO10	-0.369778	5.34672e-28	1.13644e-27	26.9445
MYO15A	-0.00713882	0.00564346	0.00607124	2.21672
MYO15B	-0.765897	2.21993e-43	6.23781e-43	42.205
MYO16	-0.00448907	1.21371e-06	1.59555e-06	5.79709
MYO18A	-1.57319	1.47328e-91	5.36625e-90	89.2703
MYO18B	-2.00556	4.96084e-70	2.92954e-69	68.5332
MYO19	-0.265798	3.74016e-24	7.46871e-24	23.1268
MYO1A	0.0447636	1.10356e-06	1.45495e-06	5.83715
MYO1B	-0.517502	5.12177e-38	1.29583e-37	36.8875
MYO1C	-1.60706	9.00306e-76	7.18741e-75	74.1434
MYO1D	-0.063098	8.17141e-10	1.24511e-09	8.90479
MYO1E	-0.562023	1.88818e-33	4.40104e-33	32.3564
MYO1F	0.186791	1.11775e-12	1.8343e-12	11.7365
MYO1G	0.146611	2.09633e-09	3.14795e-09	8.50197
MYO1H	-0.0134623	0.221097	0.226552	0.644832
MYO3A	-0.0270983	0.00797302	0.00852574	2.06927
MYO3B	0.0140181	0.00414685	0.00449124	2.34763
MYO5A	-0.0547591	8.81265e-15	1.51013e-14	13.821
MYO5B	-0.0307524	0.000973489	0.00108619	2.96409
MYO5C	-0.133979	1.81856e-06	2.36468e-06	5.62623
MYO6	-0.475014	1.63034e-30	3.6131e-30	29.4421
MYO7A	0.0352123	0.154114	0.158325	0.800449
MYO7B	-0.0453221	7.25275e-06	9.11187e-06	5.04039
MYO9A	-0.638662	6.29381e-38	1.58956e-37	36.7987
MYO9B	-0.740452	7.20297e-62	3.16439e-61	60.4997
MYOC	-0.13163	1.39267e-13	2.33036e-13	12.6326
MYOCD	-0.938569	2.55714e-67	1.3456e-66	65.8711
MYOCOS	0.00831596	2.84343e-06	3.65528e-06	5.43708
MYOD1	0.0487772	4.43083e-11	7.00318e-11	10.1547
MYOF	-0.529243	1.04828e-46	3.14349e-46	45.5026
MYOG	0.0379858	0.00375623	0.00407504	2.38987
MYOM1	-1.7354	3.13797e-46	9.32442e-46	45.0304
MYOM2	-2.84698	1.8522e-173	1.91898e-170	169.717
MYOM3	-2.9479	1.62795e-116	3.44995e-114	113.462
MYORG	-0.195966	2.58156e-31	5.80112e-31	30.2365
MYOT	-0.0483614	1.87804e-11	2.9986e-11	10.5231
MYOZ1	-0.0437943	0.00196583	0.00215931	2.66569
MYOZ2	-2.38086	4.57679e-86	9.15801e-85	84.0382
MYOZ3	-0.0762152	5.92793e-14	1.00009e-13	13
MYPN	-1.70311	1.92321e-66	9.80478e-66	65.0086
MYPOP	-0.822397	1.8844e-54	6.69631e-54	53.1742
MYRF	0.0162081	0.00167885	0.00185073	2.73266
MYRFL	-0.0174127	0.000309855	0.000355053	3.44971
MYRIP	-0.0791421	2.08488e-08	3.00146e-08	7.52267
MYSM1	-0.737413	3.59743e-50	1.1583e-49	48.9362
MYT1	-0.0512992	0.000256385	0.000295161	3.52994
MYT1L	NA	1	1	0
MYZAP	-3.18137	2.97333e-173	2.91841e-170	169.535
MZB1	0.4876	2.61235e-37	6.52702e-37	36.1853
MZF1	-0.0554382	2.57563e-06	3.31994e-06	5.47887
MZT1	-0.226374	5.14061e-20	9.61074e-20	19.0172
N4BP1	-0.764059	4.0546e-73	2.783e-72	71.5555
N4BP2	-0.205818	4.98366e-24	9.93377e-24	23.0029
N4BP2L1	-0.258638	3.18077e-23	6.26579e-23	22.203
N4BP2L2	-1.4074	1.44269e-77	1.30732e-76	75.8836
N4BP3	-0.514101	2.53524e-37	6.33606e-37	36.1982
N6AMT1	-0.947816	1.26933e-59	5.19118e-59	58.2847
NAA10	-1.18193	5.55199e-82	7.32243e-81	80.1353
NAA11	-0.00751856	9.1539e-06	1.14234e-05	4.94221
NAA15	-1.08712	1.28035e-72	8.54895e-72	71.0681
NAA16	-0.379599	8.20709e-25	1.65715e-24	23.7806
NAA20	-1.08451	2.28111e-74	1.68077e-73	72.7745
NAA25	-0.854008	1.75341e-49	5.56964e-49	48.2542
NAA30	-1.50017	7.58452e-74	5.42762e-73	72.2654
NAA35	-0.544454	2.11888e-26	4.39055e-26	25.3575
NAA38	-2.15607	9.93884e-88	2.36114e-86	85.6269
NAA40	-0.870445	4.41536e-46	1.30993e-45	44.8828
NAA50	-0.409482	9.05762e-26	1.85785e-25	24.731
NAA60	-1.41823	1.52838e-71	9.65871e-71	70.0151
NAA80	-0.626362	1.76902e-41	4.78331e-41	40.3203
NAAA	-0.000378962	1.15925e-28	2.49095e-28	27.6036
NAALAD2	-0.251089	2.85601e-16	5.01569e-16	15.2997
NAALADL1	-0.0654997	7.62342e-12	1.2292e-11	10.9104
NAALADL2	-0.13377	2.30863e-10	3.57886e-10	9.44626
NAB1	-0.807009	5.97204e-69	3.35864e-68	67.4738
NAB2	-0.391661	5.43616e-44	1.54376e-43	42.8114
NABP1	0.318509	3.67994e-23	7.24297e-23	22.1401
NABP2	-0.781786	2.95112e-63	1.35656e-62	61.8676
NACAD	-0.0629159	5.58543e-16	9.75672e-16	15.0107
NACC1	-1.53976	6.47559e-97	3.92089e-95	94.4066
NACC2	-1.33975	5.11308e-79	5.2049e-78	77.2836
NADK	-0.325486	2.26063e-34	5.35074e-34	33.2716
NADK2	-1.44427	1.58408e-71	9.99374e-71	70.0003
NADSYN1	0.0391214	0.519613	0.525218	0.279661
NAE1	-1.05474	4.40725e-57	1.66851e-56	55.7777
NAF1	-0.268992	4.44321e-17	7.90813e-17	16.1019
NAGA	-0.338073	1.20161e-25	2.4598e-25	24.6091
NAGK	-1.00721	4.34954e-70	2.58245e-69	68.588
NAGLU	-0.265981	4.2071e-40	1.10832e-39	38.9553
NAGPA	-0.430435	4.37074e-37	1.08752e-36	35.9636
NAGS	-0.0806135	2.13438e-11	3.40177e-11	10.4683
NAIF1	-0.39802	1.6842e-31	3.79744e-31	30.4205
NAIP	0.591394	9.50278e-29	2.04379e-28	27.6896
NALCN	-0.966368	6.15976e-51	2.01922e-50	49.6948
NAMPT	-0.71697	2.58669e-67	1.36077e-66	65.8662
NANOG	NA	0.0217857	0.0229137	1.63991
NANOGNB	0.0239869	0.0994364	0.102634	0.988709
NANOGP8	0.00256366	6.08329e-11	9.57846e-11	10.0187
NANOS1	-0.158259	1.10304e-43	3.11533e-43	42.5065
NANOS2	0.043966	2.57948e-06	3.32444e-06	5.47828
NANOS3	-0.0579873	8.46609e-14	1.42276e-13	12.8469
NANP	-0.233267	2.28758e-14	3.89031e-14	13.41
NANS	-0.841924	7.33293e-58	2.82954e-57	56.5483
NAP1L2	-0.787272	9.44271e-47	2.83433e-46	45.5475
NAP1L3	-0.548902	3.79047e-34	8.93434e-34	33.0489
NAP1L4	-1.27149	1.27589e-77	1.16069e-76	75.9353
NAP1L5	-0.227545	3.763e-27	7.88231e-27	26.1033
NAPA	-1.7014	3.81338e-73	2.61937e-72	71.5818
NAPB	-0.216262	7.36544e-14	1.23981e-13	12.9066
NAPEPLD	-0.293615	3.52329e-25	7.15905e-25	24.1451
NAPG	-0.836305	6.48218e-52	2.1707e-51	50.6634
NAPRT	-0.808324	3.62328e-62	1.60653e-61	60.7941
NAPSA	-0.00115772	0.0822957	0.0850975	1.07008
NARF	-1.5846	1.56074e-76	1.31109e-75	74.8824
NARS	-2.25468	1.43327e-90	4.61643e-89	88.3357
NARS2	-0.973386	7.66672e-63	3.47284e-62	61.4593
NASP	0.0148761	0.00876068	0.00935513	2.02895
NAT1	-0.0233442	6.90965e-10	1.05587e-09	8.97639
NAT10	-0.55817	6.81592e-29	1.46948e-28	27.8328
NAT14	-0.247942	5.47162e-43	1.52641e-42	41.8163
NAT16	-0.0101018	9.83417e-07	1.29995e-06	5.88607
NAT2	-0.00891879	1.35145e-05	1.6703e-05	4.7772
NAT8	0.0241957	4.83014e-05	5.78902e-05	4.23739
NAT8L	-0.0136704	3.71584e-09	5.52429e-09	8.25772
NAT9	0.0680823	3.82469e-31	8.5791e-31	30.0666
NATD1	-0.637007	5.31517e-55	1.91098e-54	53.7187
NAV1	-1.49708	4.2446e-76	3.46422e-75	74.4604
NAV2	-1.34753	2.2078e-78	2.12452e-77	76.6727
NAV3	-0.000364734	2.5534e-09	3.82355e-09	8.41753
NAXD	-1.18143	6.43255e-75	4.89037e-74	73.3107
NAXE	-2.12564	6.76701e-88	1.64107e-86	85.7849
NBAS	-1.84813	2.72514e-88	6.97134e-87	86.1567
NBDY	-0.293684	5.21823e-21	9.91693e-21	20.0036
NBEA	-1.68278	8.79961e-94	4.01232e-92	91.3966
NBEAL1	-0.578639	1.54341e-41	4.17751e-41	40.3791
NBEAL2	-0.261975	1.13038e-23	2.24118e-23	22.6495
NBL1	-1.32877	4.44388e-78	4.18767e-77	76.378
NBN	-0.793921	9.25337e-48	2.8406e-47	46.5466
NBPF1	-0.0492794	0.00319259	0.00347427	2.45914
NBPF11	-0.11929	1.31108e-13	2.19443e-13	12.6587
NBPF19	0.0352478	0.0606797	0.0630216	1.20051
NBPF20	0.104545	1.43679e-25	2.93705e-25	24.5321
NBPF3	-0.0911887	4.23047e-07	5.70208e-07	6.24397
NBR1	-2.11158	3.6572e-79	3.75567e-78	77.4253
NCALD	-0.308235	1.23967e-26	2.57905e-26	25.5885
NCAM1	-2.28085	2.86744e-76	2.36719e-75	74.6258
NCAM2	0.00973419	1.74984e-08	2.52849e-08	7.59714
NCAN	0.0207836	7.26077e-05	8.60869e-05	4.06506
NCAPD2	-0.248716	3.77295e-28	8.03676e-28	27.0949
NCAPD3	-0.258147	5.32781e-37	1.3239e-36	35.8781
NCAPG	0.0321517	6.7258e-08	9.46422e-08	7.02391
NCAPG2	-0.273308	5.51451e-34	1.29571e-33	32.8875
NCAPH	0.0269168	1.09303e-08	1.59298e-08	7.79779
NCAPH2	-0.886098	4.13455e-52	1.39229e-51	50.8563
NCBP1	-0.646563	1.07612e-45	3.15793e-45	44.5006
NCBP2	-1.45111	6.86222e-81	8.19293e-80	79.0866
NCBP2AS2	-0.996075	1.93684e-64	9.20961e-64	63.0358
NCBP2L	0.00142788	0.080014	0.0827702	1.08213
NCBP3	-0.676842	9.6092e-57	3.6064e-56	55.4429
NCCRP1	0.0241937	8.13118e-07	1.07964e-06	5.96672
NCDN	-1.12302	2.45327e-65	1.20397e-64	63.9194
NCEH1	-1.535	1.52224e-77	1.3754e-76	75.8616
NCF1	0.0459105	0.0375977	0.0392895	1.40572
NCF2	0.268671	1.25289e-09	1.89729e-09	8.72187
NCF4	0.164597	6.3288e-10	9.68536e-10	9.01388
NCK1	-0.655732	2.11096e-47	6.41685e-47	46.1927
NCK2	-0.74062	6.36838e-62	2.80236e-61	60.5525
NCKAP1	-1.51225	1.57971e-68	8.71599e-68	67.0597
NCKAP1L	0.177196	5.28754e-10	8.11383e-10	9.09077
NCKAP5	-0.458051	2.59581e-25	5.28774e-25	24.2767
NCKAP5L	-0.945776	2.80258e-62	1.24738e-61	60.904
NCKIPSD	-1.06625	3.62686e-53	1.25208e-52	51.9024
NCL	-1.06799	1.37855e-85	2.61001e-84	83.5834
NCLN	-0.65411	1.14691e-43	3.23827e-43	42.4897
NCMAP	-0.0210733	7.89985e-05	9.34799e-05	4.02928
NCOA1	-1.27773	4.93916e-67	2.56718e-66	65.5905
NCOA2	-1.46475	1.60709e-73	1.12926e-72	71.9472
NCOA3	-0.857332	5.16591e-56	1.90808e-55	54.7194
NCOA4	-2.61442	6.90665e-89	1.86941e-87	86.7283
NCOA5	-0.610298	4.67683e-33	1.08198e-32	31.9658
NCOA6	-0.583406	1.38564e-38	3.53837e-38	37.4512
NCOA7	-0.227873	8.98043e-24	1.78318e-23	22.7488
NCOR1	-1.50309	4.91932e-80	5.46725e-79	78.2622
NCOR2	-1.22315	2.44977e-62	1.09322e-61	60.9613
NCR1	0.0303939	2.31907e-07	3.17395e-07	6.4984
NCR2	-0.0437984	2.88967e-07	3.93181e-07	6.40541
NCR3	-0.0161464	4.16409e-08	5.91305e-08	7.22819
NCR3LG1	-0.143707	2.34693e-12	3.82419e-12	11.4175
NCS1	-0.0646254	6.27621e-20	1.1715e-19	18.9313
NCSTN	-1.66738	1.96146e-82	2.70357e-81	80.5681
NDC1	-0.288145	2.80024e-28	5.98324e-28	27.2231
NDC80	0.0139335	0.000764126	0.000857205	3.06692
NDE1	-0.221194	2.80617e-59	1.13544e-58	57.9448
NDEL1	-0.3836	5.92195e-33	1.36834e-32	31.8638
NDFIP1	-1.49657	8.00831e-69	4.47013e-68	67.3497
NDFIP2	-0.949555	6.57501e-56	2.42135e-55	54.6159
NDN	-1.14423	9.90566e-69	5.50941e-68	67.2589
NDNF	-0.471306	1.75335e-40	4.64859e-40	39.3327
NDOR1	-0.205733	1.3113e-16	2.3173e-16	15.635
NDP	-0.00732418	1.71499e-09	2.58363e-09	8.58777
NDRG1	-1.28379	3.91646e-75	3.01561e-74	73.5206
NDRG2	-1.19758	7.11188e-46	2.09658e-45	44.6785
NDRG3	-1.3615	6.86007e-81	8.19293e-80	79.0866
NDRG4	-2.12653	5.08914e-58	1.9719e-57	56.7051
NDST1	-1.02562	1.11111e-81	1.42806e-80	79.8453
NDST2	0.0272457	7.2878e-12	1.1759e-11	10.9296
NDST3	-0.0483972	1.25099e-07	1.73597e-07	6.76046
NDST4	-0.0185464	0.000800064	0.000896442	3.04748
NDUFA1	-2.28576	4.76353e-81	5.7873e-80	79.2375
NDUFA10	-2.47467	2.61899e-77	2.32912e-76	75.6328
NDUFA11	-2.12524	1.92664e-90	6.1524e-89	88.211
NDUFA12	-1.80958	2.75105e-97	1.73913e-95	94.7597
NDUFA13	-2.09203	3.71116e-85	6.66757e-84	83.176
NDUFA2	-1.61656	2.1847e-33	5.08391e-33	32.2938
NDUFA3	-2.39876	1.45817e-83	2.24739e-82	81.6483
NDUFA4	-2.75153	4.15173e-107	5.5304e-105	104.257
NDUFA4L2	-1.16598	7.23337e-76	5.81444e-75	74.2355
NDUFA5	-2.16587	1.02464e-92	4.30371e-91	90.3662
NDUFA6	-2.15237	4.35345e-91	1.50347e-89	88.8229
NDUFA7	-2.10679	2.31836e-75	1.80749e-74	73.7429
NDUFA8	-2.27545	5.98536e-63	2.72246e-62	61.565
NDUFA9	-2.78535	7.11261e-95	3.55611e-93	92.449
NDUFAB1	-2.82274	3.71309e-131	1.41317e-128	127.85
NDUFAF1	-1.55066	5.81909e-83	8.44516e-82	81.0734
NDUFAF2	-0.345408	4.24139e-41	1.13793e-40	39.9439
NDUFAF3	-1.76315	2.78031e-55	1.00543e-54	53.9976
NDUFAF4	-1.75175	3.571e-88	9.0483e-87	86.0434
NDUFAF5	-1.36642	5.99463e-82	7.8728e-81	80.1039
NDUFAF6	-1.04719	4.86774e-61	2.07779e-60	59.6824
NDUFAF7	-1.06473	1.1889e-58	4.69442e-58	57.3284
NDUFAF8	-1.80751	8.85916e-63	4.00132e-62	61.3978
NDUFB1	-2.95256	1.57061e-105	1.84215e-103	102.735
NDUFB10	-2.832	9.68476e-128	3.16862e-125	124.499
NDUFB11	-2.14528	1.00272e-59	4.11615e-59	58.3855
NDUFB2	-2.17754	4.77714e-97	2.95976e-95	94.5287
NDUFB3	-3.02056	4.06238e-114	7.65246e-112	111.116
NDUFB4	-2.38784	1.30168e-99	1.01146e-97	96.995
NDUFB5	-2.57208	1.75488e-83	2.66939e-82	81.5736
NDUFB6	-1.7181	1.24153e-50	4.04071e-50	49.3935
NDUFB7	-1.67611	8.65261e-45	2.49671e-44	43.6026
NDUFB8	-2.6286	9.22956e-74	6.57959e-73	72.1818
NDUFB9	-2.55265	2.2307e-126	6.93339e-124	123.159
NDUFC1	-2.01799	8.4495e-57	3.17947e-56	55.4976
NDUFC2	-1.83681	4.07832e-43	1.13994e-42	41.9431
NDUFS1	-2.46241	1.01202e-83	1.57802e-82	81.8019
NDUFS2	-2.38972	4.23775e-93	1.82939e-91	90.7377
NDUFS3	-2.81912	1.38539e-98	9.78639e-97	96.0094
NDUFS4	-2.6076	1.12108e-90	3.66148e-89	88.4363
NDUFS5	-1.67453	5.39229e-75	4.1146e-74	73.3857
NDUFS6	-1.04037	5.47554e-69	3.08686e-68	67.5105
NDUFS7	-2.58564	7.1252e-81	8.4906e-80	79.0711
NDUFS8	-1.70744	3.56659e-77	3.13594e-76	75.5036
NDUFV1	-1.34308	3.26922e-36	8.02206e-36	35.0957
NDUFV2	-2.13805	4.94621e-53	1.70188e-52	51.7691
NDUFV3	-2.47594	2.59687e-77	2.31054e-76	75.6363
NEB	-0.687219	3.31323e-27	6.94719e-27	26.1582
NEBL	-2.15168	3.5882e-61	1.54114e-60	59.8122
NECAB1	0.0351253	0.199255	0.204328	0.689672
NECAB2	-0.0225023	0.213413	0.218702	0.660148
NECAB3	-2.03483	5.55157e-87	1.21373e-85	84.9159
NECAP1	-0.85849	7.91426e-61	3.35515e-60	59.4743
NECAP2	-0.334501	6.31144e-44	1.7896e-43	42.7472
NECTIN1	-0.557126	2.97752e-45	8.67215e-45	44.0619
NECTIN2	-0.839255	5.98133e-55	2.14842e-54	53.6679
NECTIN3	-0.421158	1.85999e-26	3.85754e-26	25.4137
NECTIN4	0.0249302	0.125736	0.129464	0.887853
NEDD1	-0.55718	1.96235e-34	4.653e-34	33.3323
NEDD4	-0.52805	8.2514e-38	2.08003e-37	36.6819
NEDD4L	-1.76159	1.62072e-95	8.7608e-94	93.0575
NEDD8	-1.87434	4.94676e-91	1.69894e-89	88.7698
NEDD9	-0.757218	4.21529e-50	1.35513e-49	48.868
NEFH	0.000505715	0.0331004	0.0346286	1.46057
NEFL	0.0317617	0.00011572	0.000135676	3.8675
NEFM	0.00241551	1.50502e-06	1.9663e-06	5.70635
NEGR1	-0.509403	8.07264e-31	1.80037e-30	29.7446
NEIL1	-0.3868	1.22082e-34	2.90655e-34	33.5366
NEIL2	-0.597851	2.97211e-37	7.41893e-37	36.1297
NEIL3	0.0348635	2.44502e-06	3.15486e-06	5.50102
NEK1	-0.85885	2.71085e-55	9.8088e-55	54.0084
NEK10	-1.3368	2.30043e-77	2.0566e-76	75.6868
NEK11	-0.148227	1.29496e-07	1.79472e-07	6.746
NEK2	0.0143083	0.000296212	0.000339941	3.4686
NEK3	-0.156753	1.7583e-16	3.09841e-16	15.5089
NEK4	-0.483282	6.09956e-44	1.73058e-43	42.7618
NEK5	-0.00825449	0.608073	0.613966	0.211856
NEK6	-0.650289	1.32417e-45	3.88154e-45	44.411
NEK7	-1.55976	1.5146e-56	5.65593e-56	55.2475
NEK8	0.0272745	1.05493e-08	1.53903e-08	7.81275
NEK9	-1.35367	2.39187e-78	2.29454e-77	76.6393
NELFA	-0.625314	3.12042e-39	8.06998e-39	38.0931
NELFB	-0.927751	1.10245e-54	3.93938e-54	53.4046
NELFCD	-0.976403	1.05752e-65	5.25213e-65	64.2797
NELFE	-0.134998	1.38508e-21	2.65608e-21	20.5758
NELL1	0.00647833	1.20736e-05	1.49694e-05	4.8248
NELL2	0.0417061	0.000196035	0.000227241	3.64351
NEMF	-0.762825	6.41686e-47	1.93325e-46	45.7137
NEMP1	-0.0871792	1.71079e-12	2.79693e-12	11.5533
NEMP2	-0.0718089	3.17279e-11	5.03098e-11	10.2983
NENF	-1.86413	6.36443e-74	4.5738e-73	72.3397
NEO1	-0.344655	1.28616e-32	2.95607e-32	31.5293
NEPRO	-0.628661	2.96887e-37	7.41184e-37	36.1301
NES	-0.83816	6.75501e-80	7.43649e-79	78.1286
NET1	-0.462141	1.13259e-27	2.39583e-27	26.6205
NETO1	-0.038366	0.00822882	0.00879625	2.0557
NETO2	-0.118749	1.09509e-13	1.83554e-13	12.7362
NEU1	-0.964115	8.30595e-58	3.19904e-57	56.495
NEU2	-0.00489851	3.64032e-07	4.92337e-07	6.30774
NEU3	-0.25023	1.03126e-16	1.82502e-16	15.7387
NEU4	-0.000790322	1.82982e-08	2.6416e-08	7.57813
NEURL1	-0.0471643	6.91882e-06	8.70113e-06	5.06042
NEURL1B	-0.928971	1.90559e-61	8.25106e-61	60.0835
NEURL2	-0.557961	2.14138e-44	6.12681e-44	43.2128
NEURL3	0.0436966	1.1512e-12	1.8882e-12	11.724
NEURL4	-0.948666	6.54165e-59	2.61064e-58	57.5833
NEUROD1	-0.0138553	1.09456e-06	1.44318e-06	5.84068
NEUROD2	-0.0197727	2.61668e-05	3.18113e-05	4.49742
NEUROD4	-0.0277114	0.000723506	0.000812762	3.09004
NEUROD6	0.105719	1.90323e-13	3.177e-13	12.498
NEUROG1	0.0227022	8.92878e-05	0.000105348	3.97737
NEUROG2	-0.000436885	3.11182e-11	4.93599e-11	10.3066
NEUROG3	0.0284104	5.87809e-05	7.01392e-05	4.15404
NEXMIF	-0.0450296	3.88021e-05	4.67757e-05	4.32998
NEXN	-1.84225	3.22705e-52	1.08807e-51	50.9633
NF1	-0.9518	1.98136e-82	2.72898e-81	80.564
NF2	-1.33836	2.82431e-92	1.12785e-90	89.9477
NFAM1	0.0891345	2.12831e-05	2.60012e-05	4.58501
NFASC	-0.739996	2.06564e-38	5.2626e-38	37.2788
NFAT5	-0.838775	2.02495e-59	8.22371e-59	58.0849
NFATC1	-0.750682	4.70535e-52	1.58137e-51	50.801
NFATC2	-0.175233	9.68326e-17	1.71461e-16	15.7658
NFATC2IP	-0.706458	5.62094e-51	1.84324e-50	49.7344
NFATC3	-0.630666	1.03734e-61	4.52945e-61	60.344
NFATC4	-0.17953	1.45568e-25	2.97502e-25	24.5265
NFE2	-0.0290766	0.00036796	0.000420008	3.37674
NFE2L1	-2.54516	5.10916e-139	2.57515e-136	135.589
NFE2L2	-1.27246	1.59946e-71	1.00874e-70	69.9962
NFE2L3	-0.00403137	1.29723e-09	1.96348e-09	8.70697
NFE4	-0.000111553	0.931147	0.936521	0.0284826
NFIA	-1.82054	4.60346e-72	2.99128e-71	70.5241
NFIB	-1.7465	2.61304e-74	1.92079e-73	72.7165
NFIC	-0.921422	1.73015e-65	8.52236e-65	64.0694
NFIL3	-0.866084	3.502e-73	2.40903e-72	71.6182
NFIX	-1.77569	6.53151e-67	3.38256e-66	65.4708
NFKB1	-0.250187	1.24165e-40	3.30321e-40	39.4811
NFKB2	0.210146	5.1266e-56	1.89394e-55	54.7226
NFKBIA	-1.63957	9.01035e-79	8.93323e-78	77.049
NFKBIB	-0.553183	2.52539e-35	6.10052e-35	34.2146
NFKBID	0.0413259	3.00326e-13	4.99045e-13	12.3019
NFKBIE	0.137	9.36593e-20	1.74299e-19	18.7587
NFKBIL1	-0.657384	2.37791e-42	6.53872e-42	41.1845
NFKBIZ	-0.379613	7.22653e-25	1.4609e-24	23.8354
NFRKB	-0.594002	9.42029e-44	2.66584e-43	42.5742
NFS1	-1.46492	5.24777e-76	4.24948e-75	74.3717
NFU1	-2.24333	3.69133e-106	4.68297e-104	103.329
NFX1	-0.991587	2.60949e-85	4.77101e-84	83.3214
NFXL1	-0.247507	2.97764e-24	5.95688e-24	23.225
NFYA	-0.481831	5.95752e-22	1.14965e-21	20.9394
NFYB	-0.84633	1.33791e-53	4.6768e-53	52.3301
NFYC	-1.29442	2.49281e-79	2.60294e-78	77.5845
NGB	-0.0122949	6.36342e-05	7.57219e-05	4.12078
NGDN	-0.562931	4.16572e-33	9.65169e-33	32.0154
NGEF	3.08361e-05	0.342594	0.347816	0.45865
NGF	-0.227558	3.47026e-15	5.98289e-15	14.2231
NGFR	0.495102	4.65275e-15	8.00454e-15	14.0967
NGLY1	-0.757739	1.01108e-63	4.70214e-63	62.3277
NGRN	-1.66786	3.92802e-85	7.02336e-84	83.1535
NHEJ1	-0.276103	1.68154e-16	2.96539e-16	15.5279
NHLH1	-0.00843638	1.46669e-07	2.0273e-07	6.69308
NHLH2	-0.00399853	5.37733e-05	6.42709e-05	4.19199
NHLRC1	-0.187081	7.48755e-19	1.37328e-18	17.8622
NHLRC2	-1.6853	2.1939e-88	5.64331e-87	86.2485
NHLRC3	-0.230734	2.09313e-19	3.86789e-19	18.4125
NHLRC4	-0.0598283	6.66187e-08	9.37711e-08	7.02793
NHP2	-2.05391	1.10067e-83	1.71195e-82	81.7665
NHS	-0.00630015	3.61887e-05	4.36817e-05	4.3597
NHSL1	-1.69632	1.55394e-85	2.91544e-84	83.5353
NHSL2	-0.0775499	3.598e-16	6.30394e-16	15.2004
NIBAN1	-1.90671	2.00603e-53	6.98218e-53	52.156
NIBAN2	-0.730903	3.87876e-64	1.8271e-63	62.7382
NIBAN3	0.00890978	0.000235642	0.000271835	3.56569
NICN1	-0.90812	7.64104e-60	3.14982e-59	58.5017
NID1	-1.13382	1.62241e-68	8.94626e-68	67.0484
NID2	-1.1344	1.86164e-87	4.28689e-86	85.3679
NIF3L1	-0.741542	2.59421e-48	8.04715e-48	47.0944
NIFK	-0.297397	3.92128e-23	7.7123e-23	22.1128
NIM1K	-0.0167863	4.80817e-09	7.1159e-09	8.14777
NIN	-1.0109	1.07808e-85	2.05994e-84	83.6861
NINJ1	-1.12871	1.05457e-71	6.71908e-71	70.1727
NINJ2	-0.145155	8.50114e-25	1.71615e-24	23.7654
NINL	-0.286513	7.13691e-17	1.26566e-16	15.8977
NIP7	-0.401568	1.50466e-27	3.17318e-27	26.4985
NIPA1	-0.361372	6.19455e-27	1.29393e-26	25.8881
NIPA2	-0.454878	2.50583e-31	5.63298e-31	30.2493
NIPAL1	0.0181612	1.1077e-07	1.54057e-07	6.81232
NIPAL2	-0.250113	2.57918e-19	4.76134e-19	18.3223
NIPAL3	-1.20681	4.3775e-71	2.70407e-70	69.568
NIPAL4	0.0280037	8.92015e-08	1.24758e-07	6.90393
NIPBL	-0.718353	1.13814e-69	6.62046e-69	68.1791
NIPSNAP1	-0.769357	2.03211e-37	5.0882e-37	36.2934
NIPSNAP2	-2.66378	7.70899e-99	5.55077e-97	96.2556
NIPSNAP3A	-1.03349	7.14332e-62	3.13892e-61	60.5032
NIPSNAP3B	-0.771972	6.40051e-48	1.97034e-47	46.7055
NISCH	-0.903687	4.06549e-61	1.74172e-60	59.759
NIT1	-0.475026	1.17063e-48	3.65802e-48	47.4368
NIT2	-1.80701	4.95805e-90	1.51578e-88	87.8194
NKAIN1	0.00575148	0.0611165	0.0634718	1.19742
NKAIN2	0.0147952	0.335176	0.340378	0.468038
NKAIN3	-0.0168978	0.250457	0.25529	0.592967
NKAIN4	0.0116316	4.51644e-08	6.40413e-08	7.19354
NKAP	-0.757798	8.35833e-47	2.51329e-46	45.5998
NKAPD1	-0.368951	1.43323e-40	3.80582e-40	39.4196
NKAPL	-0.27086	8.35731e-31	1.86274e-30	29.7298
NKD1	0.0927495	5.00333e-05	5.98967e-05	4.2226
NKD2	-0.13933	3.21585e-17	5.73733e-17	16.2413
NKG7	0.348784	2.05202e-24	4.11661e-24	23.3855
NKIRAS1	-1.21283	8.52983e-68	4.57763e-67	66.3394
NKIRAS2	-1.43941	9.86217e-88	2.34591e-86	85.6297
NKPD1	0.0468148	1.3075e-09	1.97838e-09	8.70369
NKRF	-0.294965	7.61182e-24	1.51368e-23	22.82
NKTR	-0.384824	1.27769e-30	2.83763e-30	29.547
NKX1-1	0.0471602	8.36944e-10	1.27486e-09	8.89454
NKX1-2	0.0697479	2.52289e-06	3.25331e-06	5.48767
NKX2-1	0.00504203	1.34282e-06	1.75982e-06	5.75453
NKX2-2	-0.0338959	1.0061e-05	1.25327e-05	4.90196
NKX2-3	0.0237903	1.63657e-08	2.36794e-08	7.62563
NKX2-4	-0.0322913	0.00630506	0.00677439	2.16913
NKX2-5	-2.51803	2.87914e-81	3.58193e-80	79.4459
NKX2-6	-0.0339898	6.37622e-09	9.39259e-09	8.02721
NKX2-8	0.0296488	0.00241471	0.00264117	2.5782
NKX3-1	-0.250905	2.40676e-29	5.23669e-29	28.2809
NKX3-2	-0.0503961	2.54373e-14	4.32355e-14	13.3642
NKX6-1	0.00880619	1.64357e-05	2.02116e-05	4.6944
NKX6-2	0.0145154	8.41102e-10	1.28109e-09	8.89242
NKX6-3	-0.0253006	7.65161e-08	1.07354e-07	6.96918
NLE1	-0.287385	8.78543e-19	1.60927e-18	17.7934
NLGN1	-0.203907	1.53029e-17	2.74249e-17	16.5619
NLGN2	-0.29667	5.33525e-24	1.06334e-23	22.9733
NLGN3	-0.0703256	1.05342e-05	1.3109e-05	4.88243
NLGN4X	-0.109207	1.9996e-07	2.7468e-07	6.56117
NLGN4Y	-0.00359336	0.0581985	0.0604851	1.21835
NLK	-0.823149	1.76104e-59	7.16441e-59	58.1448
NLN	-0.468577	1.7382e-31	3.91872e-31	30.4069
NLRC3	-0.014038	1.62857e-13	2.72192e-13	12.5651
NLRC4	-0.0754892	9.70131e-09	1.41664e-08	7.84874
NLRC5	-0.0460019	7.85566e-34	1.84184e-33	32.7347
NLRP1	-0.418728	1.20242e-30	2.67174e-30	29.5732
NLRP10	-0.0314018	2.12544e-06	2.75125e-06	5.56047
NLRP11	0.0361702	1.52076e-06	1.98562e-06	5.7021
NLRP12	0.0162726	2.99583e-08	4.28084e-08	7.36847
NLRP13	0.0216816	3.16941e-05	3.83657e-05	4.41606
NLRP14	-0.0179147	0.0325578	0.0340782	1.46752
NLRP2	-0.0169	0.0207981	0.0219132	1.65929
NLRP2B	-0.00854479	0.257515	0.262354	0.581112
NLRP3	0.014557	7.70944e-09	1.13092e-08	7.94657
NLRP4	-0.0250338	5.01906e-05	6.00773e-05	4.22129
NLRP5	0.0330239	0.00189355	0.0020815	2.68162
NLRP6	0.100688	4.26727e-06	5.4373e-06	5.26462
NLRP7	-0.0185916	0.0435384	0.0453931	1.34301
NLRP8	0.0616191	0.000157151	0.000183135	3.73723
NLRP9	0.015951	1.24185e-05	1.53831e-05	4.81296
NLRX1	-1.05892	1.31146e-69	7.61914e-69	68.1181
NMB	-0.0616546	3.11846e-08	4.45265e-08	7.35138
NMBR	0.0274532	1.41703e-08	2.05444e-08	7.68731
NMD3	-1.76177	2.20925e-85	4.08733e-84	83.3886
NME1	-0.904469	9.26192e-57	3.47956e-56	55.4585
NME2	-1.24071	8.85014e-81	1.04592e-79	78.9805
NME3	-0.447175	1.12209e-105	1.33285e-103	102.875
NME4	-1.54857	1.1314e-77	1.03176e-76	75.9864
NME5	-0.450923	1.08819e-33	2.54531e-33	32.5943
NME6	-0.663236	4.04334e-56	1.4976e-55	54.8246
NME7	-0.436992	4.94011e-28	1.05061e-27	26.9786
NME8	0.0382055	1.28328e-05	1.58805e-05	4.79914
NME9	0.0308013	0.000504809	0.000571666	3.24286
NMI	-0.0187733	1.19794e-19	2.22314e-19	18.653
NMNAT1	-1.08763	2.5203e-57	9.59205e-57	56.0181
NMNAT2	-0.00957411	6.69246e-17	1.18729e-16	15.9254
NMNAT3	-0.943413	1.06604e-68	5.91507e-68	67.228
NMRAL1	-1.04025	2.91799e-72	1.91274e-71	70.7183
NMRK1	-0.530277	3.02424e-30	6.67918e-30	29.1753
NMRK2	-2.21088	8.92149e-46	2.62383e-45	44.5811
NMS	-0.00117797	0.787441	0.793311	0.100556
NMT1	-1.47116	2.28138e-80	2.59899e-79	78.5852
NMT2	-0.680741	2.06508e-42	5.68269e-42	41.2454
NMU	-0.00346777	8.51906e-05	0.000100596	3.99742
NMUR1	-0.0675595	7.60191e-10	1.15975e-09	8.93564
NMUR2	0.00273774	0.000340338	0.000389288	3.40973
NNAT	-0.0833924	1.50126e-07	2.0737e-07	6.68325
NNMT	-0.0717064	7.02655e-18	1.26791e-17	16.8969
NNT	-2.86861	1.35855e-128	4.60648e-126	125.337
NOA1	-1.19934	4.19512e-72	2.72976e-71	70.5639
NOB1	-0.668997	3.91015e-39	1.00998e-38	37.9957
NOBOX	0.0113562	0.0199782	0.0210589	1.67656
NOC2L	-1.059	1.32434e-67	7.03634e-67	66.1527
NOC3L	-0.429491	3.29816e-27	6.91639e-27	26.1601
NOC4L	-0.543837	2.99678e-35	7.22613e-35	34.1411
NOCT	-0.298576	1.79459e-26	3.72272e-26	25.4291
NOD1	-0.327105	1.01039e-31	2.28536e-31	30.641
NOD2	0.059938	1.35493e-09	2.04948e-09	8.68836
NODAL	-0.0429137	8.2711e-05	9.77365e-05	4.00994
NOG	0.0123254	2.3739e-10	3.67852e-10	9.43433
NOL10	-0.876778	4.95063e-48	1.52779e-47	46.8159
NOL11	-0.250935	4.4171e-14	7.46958e-14	13.1267
NOL12	-0.421673	1.15969e-37	2.91628e-37	36.5352
NOL3	-1.58434	1.18355e-86	2.50533e-85	84.6011
NOL4	-0.00578496	7.60279e-05	9.00333e-05	4.0456
NOL4L	-0.17327	1.42372e-22	2.77816e-22	21.5562
NOL6	-0.444762	4.68508e-33	1.08375e-32	31.9651
NOL7	-0.830073	6.77461e-45	1.95815e-44	43.7082
NOL8	-0.320109	1.30346e-26	2.70964e-26	25.5671
NOL9	-1.17048	3.15805e-58	1.23107e-57	56.9097
NOLC1	-0.681723	3.75832e-41	1.00949e-40	39.9959
NOM1	0.0230233	2.0421e-58	8.00066e-58	57.0969
NOMO1	-1.41501	1.82669e-78	1.7715e-77	76.7517
NONO	-0.565108	2.81784e-45	8.21477e-45	44.0854
NOP10	-0.866681	2.47742e-56	9.21633e-56	55.0354
NOP14	-0.730809	3.67253e-61	1.57663e-60	59.8023
NOP16	-1.31121	1.14992e-75	9.12937e-75	74.0396
NOP2	-0.384074	1.18725e-30	2.63898e-30	29.5786
NOP53	-1.67999	2.15783e-80	2.46425e-79	78.6083
NOP56	-0.736552	4.34908e-52	1.46295e-51	50.8348
NOP58	-0.704352	9.2018e-54	3.2299e-53	52.4908
NOP9	-0.961717	1.66126e-54	5.91689e-54	53.2279
NOS1	-0.145951	6.96879e-13	1.14939e-12	11.9395
NOS1AP	-0.106796	4.8406e-16	8.46356e-16	15.0724
NOS2	-0.00175567	0.00529345	0.00570095	2.24405
NOS3	-0.163277	2.26387e-09	3.39625e-09	8.469
NOSIP	-1.0897	2.61257e-70	1.5641e-69	68.8057
NOSTRIN	-0.20114	2.59337e-27	5.44883e-27	26.2637
NOTCH1	-0.796975	1.99541e-76	1.66424e-75	74.7788
NOTCH2	-0.200221	4.23238e-20	7.92466e-20	19.101
NOTCH3	-1.05065	3.62882e-77	3.18916e-76	75.4963
NOTCH4	0.0193857	0.010903	0.0116036	1.93541
NOTO	-0.00362386	0.00022575	0.000260681	3.58389
NOTUM	0.00862458	0.238289	0.243006	0.614383
NOVA1	-0.137512	5.46483e-13	9.03329e-13	12.0442
NOVA2	-0.738342	3.13429e-45	9.12019e-45	44.04
NOX1	0.0376675	0.000251416	0.00028953	3.53831
NOX3	0.0180996	4.46287e-06	5.6811e-06	5.24557
NOX4	-0.0210964	0.0355201	0.0371433	1.43012
NOX5	0.0231719	0.000673359	0.000757479	3.12063
NOXA1	-0.186312	1.49692e-19	2.77303e-19	18.557
NOXO1	-0.00591266	0.000113938	0.000133628	3.8741
NOXRED1	0.00433281	6.42758e-09	9.46599e-09	8.02383
NPAP1	0.0269096	9.78174e-05	0.00011512	3.93885
NPAS1	0.0573307	5.40894e-07	7.25171e-07	6.13956
NPAS2	-1.15885	1.2769e-73	9.02006e-73	72.0448
NPAS3	-0.0612005	8.44306e-09	1.23591e-08	7.90801
NPAS4	-0.00473383	6.23827e-05	7.42706e-05	4.12918
NPAT	-0.299242	2.82766e-22	5.48502e-22	21.2608
NPB	0.0450581	3.91791e-05	4.72089e-05	4.32598
NPBWR1	-0.0683795	1.17785e-06	1.54972e-06	5.80975
NPBWR2	-0.0150441	0.000423217	0.000481196	3.31768
NPC1	-0.409763	9.04957e-40	2.36797e-39	38.6256
NPC1L1	-0.0203309	0.00503537	0.00542739	2.26541
NPC2	-1.37641	1.67571e-83	2.5594e-82	81.5919
NPDC1	-1.00602	9.45559e-81	1.11254e-79	78.9537
NPEPL1	-1.29799	8.34666e-83	1.19004e-81	80.9244
NPEPPS	-1.95071	5.859e-89	1.59278e-87	86.7978
NPFF	0.0687269	0.04694	0.0489014	1.31068
NPFFR1	0.0213293	0.00442454	0.00478365	2.32024
NPFFR2	-0.00903423	0.00452097	0.0048865	2.311
NPHP1	-0.736818	1.20763e-47	3.69381e-47	46.4325
NPHP3	-0.297616	2.74196e-51	9.03602e-51	50.044
NPHP4	-0.135893	1.42274e-17	2.55244e-17	16.593
NPHS1	-0.0391969	0.00138535	0.00153316	2.81441
NPHS2	-0.0334006	9.09041e-05	0.000107207	3.96978
NPIPB11	NA	1	1	0
NPIPB15	-0.0286504	7.1325e-05	8.45929e-05	4.07267
NPIPB2	0.0303363	0.0732754	0.0758626	1.11997
NPIPB8	NA	0.235701	0.240393	0.619079
NPL	0.0548751	2.61652e-10	4.04807e-10	9.39275
NPLOC4	-1.81271	2.50101e-85	4.58617e-84	83.3385
NPM2	-0.0130261	3.95029e-08	5.61373e-08	7.25075
NPM3	-0.13739	1.25975e-24	2.53623e-24	23.5958
NPNT	0.158628	3.37232e-16	5.91465e-16	15.2281
NPPA	-0.0721054	5.6148e-32	1.27727e-31	30.8937
NPPB	4.85586	1.27024e-272	5.92219e-269	268.228
NPPC	0.0107123	2.8297e-12	4.602e-12	11.3371
NPR1	-0.534142	6.37117e-51	2.08742e-50	49.6804
NPR2	-0.548665	2.96739e-37	7.40913e-37	36.1302
NPR3	-0.991254	1.80484e-49	5.72911e-49	48.2419
NPRL2	-0.715364	7.95752e-40	2.08456e-39	38.681
NPRL3	-0.951091	1.0739e-64	5.13736e-64	63.2893
NPS	0.0182045	9.8274e-08	1.37117e-07	6.86291
NPSR1	-0.0439602	0.00070404	0.00079142	3.10159
NPTN	-1.5422	1.20948e-63	5.60388e-63	62.2515
NPTX1	0.0183871	1.06622e-06	1.40681e-06	5.85176
NPTX2	-0.270874	3.98105e-22	7.70071e-22	21.1135
NPTXR	-0.893454	2.12208e-53	7.37646e-53	52.1322
NPVF	0.00663243	0.00838868	0.00896353	2.04752
NPW	-0.0195863	0.000413324	0.000470177	3.32774
NPY	0.025971	4.82234e-06	6.12322e-06	5.21302
NPY1R	0.0869763	5.20768e-09	7.69861e-09	8.11359
NPY2R	-0.0351464	0.00023447	0.000270516	3.56781
NPY4R2	NA	1	1	0
NPY5R	-0.0400562	1.3941e-05	1.72165e-05	4.76405
NQO1	-0.301805	1.74398e-29	3.8057e-29	28.4196
NQO2	-1.61821	9.41873e-81	1.11e-79	78.9547
NR0B1	0.010837	6.12984e-05	7.30123e-05	4.1366
NR0B2	-0.468564	1.19852e-27	2.53415e-27	26.5962
NR1D1	-1.07323	7.54743e-54	2.6537e-53	52.5761
NR1D2	-1.71665	3.22497e-90	1.00071e-88	87.9997
NR1H2	-1.45431	1.13855e-74	8.55473e-74	73.0678
NR1H3	-0.363128	3.57305e-41	9.60141e-41	40.0177
NR1H4	-0.00120363	5.01333e-09	7.41542e-09	8.12986
NR1I2	-0.0474462	0.00560457	0.0060301	2.21968
NR1I3	0.0179339	6.68805e-07	8.9249e-07	6.0494
NR2C1	-0.702041	2.47952e-40	6.55524e-40	39.1834
NR2C2	-0.963132	4.09321e-54	1.44573e-53	52.8399
NR2C2AP	-0.161624	3.28826e-15	5.67173e-15	14.2463
NR2E1	0.00324071	0.00727345	0.00779018	2.10845
NR2E3	0.00401239	3.03486e-06	3.89546e-06	5.40944
NR2F1	0.024187	2.07736e-06	2.69107e-06	5.57008
NR2F2	-0.298461	1.97787e-48	6.15575e-48	47.2107
NR2F6	-1.57279	1.2919e-98	9.16071e-97	96.0381
NR3C1	-1.33066	5.61107e-73	3.81901e-72	71.418
NR3C2	-1.03067	6.1776e-62	2.71969e-61	60.5655
NR4A1	-0.928524	3.9233e-60	1.62989e-59	58.7878
NR4A2	0.0200576	3.39471e-08	4.83709e-08	7.31542
NR4A3	0.143799	6.33992e-20	1.18328e-19	18.9269
NR5A1	0.0101407	1.51596e-05	1.86781e-05	4.72867
NR5A2	-0.221387	2.62801e-16	4.61833e-16	15.3355
NR6A1	-0.112287	1.49675e-11	2.39575e-11	10.6206
NRAP	-2.22841	2.24435e-81	2.8185e-80	79.55
NRARP	-0.334013	2.77144e-49	8.76753e-49	48.0571
NRAS	-0.288435	3.15668e-22	6.11944e-22	21.2133
NRBF2	-0.120378	6.12916e-45	1.77269e-44	43.7514
NRBP1	-1.35018	2.36809e-93	1.0465e-91	90.9803
NRBP2	-0.743945	2.06702e-53	7.19178e-53	52.1432
NRCAM	0.027758	7.49733e-05	8.88295e-05	4.05144
NRDC	-1.75283	8.20409e-79	8.18609e-78	77.0869
NRDE2	-0.305424	4.59817e-13	7.61219e-13	12.1185
NREP	-1.25652	1.44764e-65	7.14588e-65	64.1459
NRF1	-0.603449	8.93901e-43	2.48515e-42	41.6046
NRG1	0.246477	3.03576e-18	5.5088e-18	17.2589
NRG2	-0.113802	1.50697e-09	2.27504e-09	8.64301
NRG3	-0.0207396	4.60143e-10	7.07787e-10	9.1501
NRG4	-0.00532094	1.22818e-05	1.52188e-05	4.81762
NRGN	0.585022	1.01228e-25	2.07405e-25	24.6832
NRIP1	-0.516876	2.38014e-41	6.42083e-41	40.1924
NRIP2	0.00784368	0.840819	0.846356	0.072447
NRIP3	0.00954195	1.90496e-05	2.33415e-05	4.63187
NRK	0.0775412	1.18603e-29	2.59542e-29	28.5858
NRL	-0.0436925	1.08691e-18	1.98743e-18	17.7017
NRM	-0.04316	3.87879e-16	6.78952e-16	15.1682
NRN1	-0.862058	7.70179e-67	3.97869e-66	65.4003
NRN1L	-0.030261	3.31971e-08	4.73312e-08	7.32485
NRP1	-1.7742	4.42706e-81	5.40316e-80	79.2674
NRP2	-0.0351214	3.81052e-16	6.67378e-16	15.1756
NRROS	0.0264181	3.06971e-14	5.20853e-14	13.2833
NRSN1	0.0111911	2.39141e-06	3.08676e-06	5.5105
NRSN2	-0.367453	3.97008e-38	1.00609e-37	36.9974
NRTN	-0.801368	7.04827e-62	3.09788e-61	60.5089
NRXN1	-0.269691	4.80377e-41	1.28844e-40	39.8899
NRXN2	0.157546	7.45359e-09	1.09459e-08	7.96075
NRXN3	0.096885	5.98999e-14	1.01038e-13	12.9955
NSA2	-1.27786	3.70618e-78	3.51202e-77	76.4544
NSD1	-0.758159	3.22685e-60	1.34475e-59	58.8714
NSD2	-0.394834	3.05345e-30	6.74291e-30	29.1712
NSD3	-0.754588	5.1291e-52	1.72192e-51	50.764
NSDHL	-0.930286	1.65179e-50	5.35819e-50	49.271
NSF	-0.560582	5.86777e-41	1.57179e-40	39.8036
NSFL1C	-1.42622	4.29556e-77	3.75213e-76	75.4257
NSG1	-0.340968	2.17787e-21	4.16351e-21	20.3805
NSG2	-0.0219235	5.98382e-06	7.55278e-06	5.12189
NSL1	-1.02221	4.97615e-61	2.12358e-60	59.6729
NSMAF	-0.589701	1.59151e-53	5.55286e-53	52.2555
NSMCE1	-1.53781	1.06942e-78	1.05466e-77	76.9769
NSMCE2	-0.694002	2.53952e-45	7.40918e-45	44.1302
NSMCE3	-0.66969	8.9705e-57	3.37212e-56	55.4721
NSMCE4A	-0.70555	4.84425e-56	1.7914e-55	54.7468
NSMF	-0.397617	1.94633e-34	4.61561e-34	33.3358
NSUN2	-1.13193	2.53086e-59	1.0256e-58	57.989
NSUN3	-0.444489	2.72539e-26	5.6373e-26	25.2489
NSUN4	-0.508828	5.13236e-36	1.2546e-35	34.9015
NSUN5	-0.268885	7.11805e-18	1.28405e-17	16.8914
NSUN6	-0.576566	1.76574e-37	4.42598e-37	36.354
NSUN7	-0.179182	5.50802e-15	9.46807e-15	14.0237
NT5C	-0.592688	2.84369e-50	9.18462e-50	49.0369
NT5C1A	-1.01386	7.93758e-60	3.27061e-59	58.4854
NT5C1B	0.0114264	3.4064e-06	4.36215e-06	5.3603
NT5C2	-0.663969	1.01902e-51	3.40141e-51	50.4683
NT5C3A	-0.442204	6.39259e-32	1.45208e-31	30.838
NT5C3B	-0.537852	2.82699e-35	6.81937e-35	34.1663
NT5DC1	-1.42613	3.63387e-68	1.9792e-67	66.7035
NT5DC2	-0.793913	1.50942e-75	1.18873e-74	73.9249
NT5DC3	-0.182961	6.07669e-17	1.07928e-16	15.9669
NT5DC4	-0.013805	0.233628	0.239247	0.621153
NT5E	0.0371776	6.21245e-12	1.00421e-11	10.9982
NT5M	-0.946916	6.49257e-54	2.28625e-53	52.6409
NTAN1	-0.232769	8.51794e-28	1.80472e-27	26.7436
NTF3	-0.0287826	1.49508e-13	2.50061e-13	12.602
NTF4	0.0194227	1.39708e-05	1.72522e-05	4.76316
NTHL1	-0.935216	4.8072e-70	2.8406e-69	68.5466
NTM	-0.0643938	0.00062455	0.000703803	3.15255
NTMT1	-1.44217	1.61668e-103	1.63856e-101	100.786
NTN1	-1.26557	1.14772e-66	5.90449e-66	65.2288
NTN3	-0.00197914	0.00220196	0.00241229	2.61757
NTN4	-2.00589	5.43565e-78	5.08883e-77	76.2934
NTN5	0.0146776	0.613222	0.619098	0.208241
NTNG1	-0.0398434	6.15551e-07	8.22838e-07	6.08469
NTNG2	-0.0213784	6.97597e-09	1.02574e-08	7.98896
NTPCR	-1.31405	3.17893e-70	1.89769e-69	68.7218
NTRK1	0.0582409	0.000250089	0.000288055	3.54052
NTRK2	0.0896226	2.74924e-12	4.4727e-12	11.3494
NTRK3	0.0547756	1.33961e-11	2.14717e-11	10.6681
NTS	-0.0514438	0.0128749	0.0136578	1.86462
NTSR1	0.0327984	0.0115337	0.0122609	1.91148
NTSR2	-0.0082036	0.00019543	0.000226582	3.64477
NUAK1	-1.45135	8.89252e-82	1.15566e-80	79.9372
NUAK2	0.0464754	3.50654e-08	4.99301e-08	7.30164
NUB1	-1.13414	7.65503e-70	4.48926e-69	68.3478
NUBP1	-1.11656	3.95518e-68	2.14794e-67	66.668
NUBP2	-0.501334	1.26763e-77	1.15373e-76	75.9379
NUBPL	-1.2556	7.64197e-65	3.67591e-64	63.4346
NUCB1	-1.85728	3.18427e-51	1.04825e-50	49.9795
NUCB2	-1.6353	4.38878e-81	5.35994e-80	79.2708
NUCKS1	-2.02988	6.15468e-79	6.22444e-78	77.2059
NUDC	-1.64296	1.06531e-59	4.3683e-59	58.3597
NUDCD1	-0.506831	1.69957e-39	4.4224e-39	38.3543
NUDCD2	-0.73591	2.95854e-51	9.74287e-51	50.0113
NUDCD3	-1.56366	1.15509e-72	7.73967e-72	71.1113
NUDT1	-0.512904	1.71885e-44	4.92999e-44	43.3072
NUDT10	0.0326162	9.22657e-07	1.22154e-06	5.91309
NUDT11	-0.0471488	0.00177537	0.00195506	2.70884
NUDT12	-0.537824	1.60518e-33	3.74562e-33	32.4265
NUDT13	-0.45595	2.04498e-29	4.45627e-29	28.351
NUDT14	-1.09189	3.89196e-70	2.31445e-69	68.6356
NUDT15	-0.644993	2.16277e-51	7.15133e-51	50.1456
NUDT16	-1.31771	6.66094e-92	2.52994e-90	89.5969
NUDT16L1	-1.62062	3.21592e-95	1.67058e-93	92.7771
NUDT17	-0.286609	1.3661e-30	3.03123e-30	29.5184
NUDT18	-0.0371178	9.56357e-05	0.000112638	3.94832
NUDT19	-1.39533	1.68474e-75	1.32457e-74	73.8779
NUDT2	-0.991821	3.16265e-58	1.23261e-57	56.9092
NUDT21	-0.961088	8.83376e-56	3.23529e-55	54.4901
NUDT22	-1.56065	1.76155e-81	2.23325e-80	79.6511
NUDT3	-2.00919	1.81323e-78	1.75937e-77	76.7546
NUDT4	0.2948	6.75497e-10	1.03257e-09	8.98608
NUDT5	-0.12441	3.84433e-21	7.32233e-21	20.1354
NUDT6	0.0587612	0.101095	0.104328	0.981598
NUDT7	-1.79361	1.86149e-86	3.89617e-85	84.4094
NUDT8	-2.40365	1.40855e-90	4.56043e-89	88.341
NUDT9	-1.36715	2.37094e-69	1.35965e-68	67.8666
NUF2	-0.00365316	0.00125691	0.001394	2.85574
NUFIP1	-0.184877	7.18131e-15	1.23273e-14	13.9091
NUFIP2	-1.14951	2.6522e-71	1.65476e-70	69.7813
NUGGC	0.0139358	1.40528e-06	1.83999e-06	5.73518
NUMA1	-1.11855	7.29858e-70	4.28292e-69	68.3683
NUMB	-0.671764	7.50748e-65	3.61308e-64	63.4421
NUMBL	-0.517705	2.23054e-31	5.02019e-31	30.2993
NUP107	-0.773864	2.41455e-50	7.80938e-50	49.1074
NUP133	-1.39725	8.96302e-80	9.74075e-79	78.0114
NUP153	-0.90954	4.58095e-59	1.83958e-58	57.7353
NUP155	-0.495938	1.61068e-29	3.51688e-29	28.4538
NUP160	-0.797227	9.14914e-56	3.35013e-55	54.4749
NUP188	-0.649176	4.30263e-43	1.20191e-42	41.9201
NUP205	-0.545704	2.92034e-36	7.1707e-36	35.1444
NUP210	-0.160069	9.30936e-14	1.56335e-13	12.8059
NUP210L	-0.0207194	1.38882e-09	2.09938e-09	8.67791
NUP214	-0.528411	3.96392e-48	1.2245e-47	46.912
NUP35	-0.082665	9.26911e-10	1.40926e-09	8.85101
NUP37	-0.830393	1.65474e-47	5.04737e-47	46.2969
NUP42	-0.504186	2.04114e-69	1.17594e-68	67.9296
NUP43	-0.870642	5.14578e-64	2.41661e-63	62.6168
NUP50	-0.362103	8.6997e-28	1.84302e-27	26.7345
NUP54	-0.709793	9.42856e-41	2.51478e-40	39.5995
NUP58	-0.840689	7.58345e-55	2.72073e-54	53.5653
NUP62	-0.938824	1.60771e-70	9.72813e-70	69.012
NUP62CL	-0.12384	4.30455e-08	6.10878e-08	7.21405
NUP85	-0.820626	1.4388e-56	5.38151e-56	55.2691
NUP88	-0.706544	2.4823e-54	8.81258e-54	53.0549
NUP93	-0.649809	2.52862e-48	7.84498e-48	47.1054
NUP98	-1.1134	1.60947e-63	7.44419e-63	62.1282
NUPR1	-0.632988	2.01272e-74	1.48831e-73	72.8273
NUPR2	-0.0684312	1.09735e-08	1.59904e-08	7.79614
NUS1	-1.1547	2.25588e-71	1.41174e-70	69.8502
NUSAP1	0.133398	8.12031e-16	1.41463e-15	14.8494
NUTF2	-0.579658	7.3832e-69	4.13544e-68	67.3835
NUTM1	-0.0161547	0.000184296	0.000213993	3.6696
NUTM2A	-0.0700056	9.00324e-11	1.41189e-10	9.8502
NUTM2D	0.0296837	0.00990866	0.0105623	1.97624
NUTM2E	-0.000664118	7.11162e-06	8.93878e-06	5.04872
NUTM2F	NA	0.235701	0.240393	0.619079
NVL	-0.297112	9.15469e-18	1.64857e-17	16.7829
NWD1	-0.0119951	0.0126774	0.0134528	1.87119
NWD2	0.0586998	7.35138e-05	8.71391e-05	4.05979
NXF1	-0.529917	3.32012e-57	1.26027e-56	55.8995
NXF3	-0.0215319	0.00879509	0.00939079	2.0273
NXF5	0.0207779	0.0585049	0.0607933	1.21614
NXN	-0.798578	5.77847e-50	1.85096e-49	48.7326
NXNL1	0.00659794	7.25061e-07	9.6597e-07	6.01504
NXNL2	-0.039527	1.76386e-06	2.29483e-06	5.63925
NXPE1	-0.0639293	2.94178e-08	4.20586e-08	7.37614
NXPE2	-0.0281225	0.00040693	0.000463101	3.33432
NXPE3	-1.74752	5.96351e-91	2.01839e-89	88.695
NXPE4	-0.00924217	4.7708e-05	5.71864e-05	4.24271
NXPH1	0.0587351	1.34646e-07	1.86374e-07	6.72962
NXPH2	-0.00303247	7.32618e-06	9.20101e-06	5.03616
NXPH3	-0.194479	5.29664e-20	9.90047e-20	19.0043
NXPH4	0.0538964	7.85891e-12	1.26651e-11	10.8974
NXT1	-0.276724	9.33875e-23	1.82824e-22	21.738
NXT2	-0.170447	1.10884e-11	1.78203e-11	10.7491
NYAP1	-0.0203384	6.81378e-06	8.57423e-06	5.0668
NYAP2	-0.0442638	3.45638e-11	5.47367e-11	10.2617
NYNRIN	-0.636976	1.65969e-32	3.8085e-32	31.4192
NYX	-0.0129523	0.0393625	0.0410968	1.38619
OAF	-0.302345	1.37502e-46	4.11338e-46	45.3858
OARD1	-1.04908	3.83039e-59	1.54183e-58	57.812
OAS1	0.381228	1.23932e-29	2.71077e-29	28.5669
OAS2	0.263568	2.39311e-26	4.95495e-26	25.305
OAS3	0.29363	6.98711e-41	1.86841e-40	39.7285
OASL	0.187883	9.92936e-13	1.63176e-12	11.7873
OAT	0.0399578	6.04724e-23	1.18673e-22	21.9256
OAZ1	-1.65908	3.96537e-71	2.45682e-70	69.6096
OAZ2	-1.82599	2.93875e-67	1.54249e-66	65.8118
OAZ3	-0.00478252	1.19844e-05	1.48612e-05	4.82795
OBI1	-0.445459	1.60797e-22	3.13475e-22	21.5038
OBP2A	-0.00812948	9.8215e-05	0.000115559	3.9372
OBP2B	-0.00792244	0.0146437	0.0155033	1.80958
OBSCN	-1.09442	2.47034e-35	5.97063e-35	34.224
OBSL1	-0.991923	5.35522e-67	2.78111e-66	65.5558
OC90	0.0146001	1.02255e-07	1.42491e-07	6.84621
OCA2	-0.0480025	2.08804e-06	2.70472e-06	5.56788
OCEL1	-0.367511	6.67719e-32	1.5158e-31	30.8194
OCIAD1	-1.66158	1.03052e-80	1.20717e-79	78.9182
OCIAD2	-0.558052	1.25101e-38	3.19721e-38	37.4952
OCLM	0.0526493	0.0145347	0.0153896	1.81277
OCLN	-0.161874	5.44537e-14	9.19511e-14	13.0364
OCM	NA	0.235701	0.240393	0.619079
OCM2	0.0313121	2.60583e-06	3.35725e-06	5.47402
OCRL	-0.562233	6.78003e-46	2.00096e-45	44.6988
OCSTAMP	-0.0112909	3.04268e-06	3.90496e-06	5.40838
ODAM	-0.0289504	0.000226867	0.000261923	3.58183
ODAPH	0.0444001	2.30897e-08	3.3146e-08	7.47957
ODC1	-1.2057	3.81357e-44	1.08662e-43	42.9639
ODF1	0.00165402	5.22017e-05	6.24284e-05	4.20462
ODF2	-0.603481	9.76898e-46	2.87126e-45	44.5419
ODF2L	0.12347	0.00476699	0.00514495	2.28862
ODF3	0.0103119	1.21397e-07	1.68547e-07	6.77328
ODF3B	0.0528942	7.07033e-69	3.96436e-68	67.4018
ODF3L1	-0.00363456	1.30232e-11	2.08831e-11	10.6802
ODF3L2	0.0133181	2.07389e-07	2.84633e-07	6.54572
ODF4	0.0138912	5.24552e-06	6.64608e-06	5.17743
ODR4	-0.84519	4.57153e-54	1.61284e-53	52.7924
OFD1	-0.360046	8.54741e-29	1.84023e-28	27.7351
OGA	-2.08573	3.70395e-72	2.41521e-71	70.617
OGDH	-2.41971	4.42825e-93	1.90722e-91	90.7196
OGDHL	-0.361183	1.24928e-21	2.39802e-21	20.6201
OGFOD1	-1.09913	6.52908e-59	2.60618e-58	57.584
OGFOD2	-0.803284	1.31616e-58	5.18155e-58	57.2855
OGFOD3	-1.25296	5.2186e-73	3.55838e-72	71.4487
OGFR	-0.483261	3.05746e-59	1.2355e-58	57.9082
OGFRL1	-0.376822	2.53979e-34	6.00463e-34	33.2215
OGG1	-0.397892	2.63434e-32	6.02498e-32	31.22
OGN	0.193921	1.53943e-38	3.92948e-38	37.4057
OGT	-1.27736	2.24986e-76	1.8706e-75	74.728
OIP5	-0.0249709	1.43312e-06	1.87553e-06	5.72688
OIT3	0.0465246	2.35414e-06	3.03949e-06	5.5172
OLAH	-0.0113152	0.00266018	0.00290506	2.53685
OLFM1	-0.218754	4.03025e-25	8.17313e-25	24.0876
OLFM2	0.01973	3.25327e-05	3.93604e-05	4.40494
OLFM3	-0.0265901	0.0948866	0.0979812	1.00886
OLFM4	-0.0771503	4.07443e-12	6.60328e-12	11.1802
OLFML1	-0.163591	1.32467e-19	2.45564e-19	18.6098
OLFML2A	-0.775741	3.8525e-68	2.09339e-67	66.6791
OLFML2B	0.348542	1.3002e-14	2.22147e-14	13.6534
OLFML3	-0.148462	3.83532e-21	7.30666e-21	20.1363
OLIG1	0.00894616	0.000147982	0.000172644	3.76285
OLIG2	0.00943921	5.78264e-10	8.8619e-10	9.05247
OLIG3	0.0737613	3.66383e-05	4.42216e-05	4.35437
OLR1	0.0391059	5.98708e-08	8.44833e-08	7.07323
OMA1	-1.01939	3.69033e-60	1.53413e-59	58.8141
OMD	0.110201	6.96964e-17	1.23623e-16	15.9079
OMG	0.037442	4.693e-08	6.64978e-08	7.17719
OMP	0.0374623	0.00344584	0.00374419	2.42664
ONECUT1	-0.0151104	2.41925e-08	3.46944e-08	7.45974
ONECUT2	0.0338881	0.0072248	0.00773941	2.11129
ONECUT3	0.00045224	0.000249242	0.000287098	3.54197
OOEP	-0.0278219	1.3843e-05	1.70988e-05	4.76703
OOSP1	NA	1	1	0
OOSP2	0.0176962	0.0185239	0.0195491	1.70887
OOSP3	0.000637688	6.52521e-05	7.75976e-05	4.11015
OOSP4A	0.0500911	8.23083e-09	1.20522e-08	7.91893
OOSP4B	-0.00318796	1.36524e-05	1.68712e-05	4.77285
OPA1	-2.17565	1.24585e-72	8.33051e-72	71.0793
OPA3	-0.888176	1.14559e-71	7.28158e-71	70.1378
OPALIN	0.0584383	0.0021813	0.00239008	2.62159
OPCML	-0.0131715	0.0936559	0.0967425	1.01438
OPHN1	-0.232216	2.05346e-21	3.92688e-21	20.406
OPLAH	-1.95912	4.43107e-86	8.87594e-85	84.0518
OPN1LW	0.00740132	0.0390573	0.0407896	1.38945
OPN1SW	-2.09573e-05	6.34419e-05	7.55028e-05	4.12204
OPN3	-0.205439	1.03973e-25	2.12912e-25	24.6718
OPN4	0.0137603	0.000509897	0.000577182	3.23869
OPN5	0.0129769	1.11656e-06	1.47147e-06	5.83225
OPRD1	0.014801	2.87461e-06	3.69486e-06	5.4324
OPRK1	-0.0390743	0.00110187	0.00122591	2.91154
OPRL1	0.0107936	1.64045e-09	2.47374e-09	8.60665
OPRM1	0.0243043	6.70175e-05	7.9631e-05	4.09892
OPRPN	0.00709384	3.72894e-10	5.75052e-10	9.24029
OPTC	-0.0068096	0.00027932	0.000320892	3.49364
OPTN	-1.61704	1.5868e-46	4.7378e-46	45.3244
OR10A2	-0.00859729	9.98062e-06	1.24351e-05	4.90535
OR10A3	0.0139669	1.51731e-06	1.9814e-06	5.70303
OR10A4	-0.0150195	0.0014997	0.00165746	2.78056
OR10A5	-0.0109713	0.0040458	0.00438358	2.35817
OR10A6	-0.00182897	0.000403397	0.000459164	3.33803
OR10A7	-0.0197532	6.56207e-05	7.8016e-05	4.10782
OR10AD1	-0.0133408	1.97548e-05	2.41784e-05	4.61657
OR10AG1	-0.0395833	0.000464959	0.000527691	3.27762
OR10C1	0.000711966	0.000156046	0.000181893	3.74018
OR10D3	0.0249077	6.78014e-05	8.0542e-05	4.09398
OR10G2	0.0204328	5.74709e-08	8.11766e-08	7.09057
OR10G3	-0.0165174	7.52477e-05	8.91433e-05	4.04991
OR10G4	-0.00605852	0.386811	0.392408	0.406262
OR10G6	0.0136978	1.30203e-06	1.70792e-06	5.76753
OR10G7	-0.0112628	5.69839e-06	7.20666e-06	5.14227
OR10G8	0.0296163	0.000392661	0.000447436	3.34927
OR10G9	NA	1	1	0
OR10H1	0.0211106	0.000874947	0.000978641	3.00938
OR10H2	0.0163881	4.14931e-05	4.99389e-05	4.30156
OR10H3	0.0433049	7.83241e-06	9.81499e-06	5.00811
OR10H4	0.038796	0.00098419	0.00109793	2.95942
OR10H5	0.0582705	1.44869e-06	1.89484e-06	5.72243
OR10J1	0.0355592	3.13341e-09	4.67442e-09	8.33027
OR10J5	0.00321652	1.18196e-10	1.84687e-10	9.73356
OR10K1	0.0348604	5.81361e-06	7.34689e-06	5.1339
OR10K2	-0.0837923	7.57107e-06	9.49835e-06	5.02235
OR10P1	0.0454559	0.000782338	0.000877266	3.05687
OR10Q1	-0.0934267	1.31001e-07	1.8149e-07	6.74115
OR10R2	0.0836187	1.85279e-08	2.67394e-08	7.57285
OR10S1	0.00427343	0.00101477	0.00113096	2.94655
OR10T2	0.00123283	2.30823e-07	3.15982e-07	6.50034
OR10V1	0.0350695	6.95e-06	8.73858e-06	5.05856
OR10W1	-0.0286462	1.37091e-09	2.07298e-09	8.6834
OR10X1	-0.00357337	9.71691e-06	1.21098e-05	4.91686
OR10Z1	0.00332418	8.671e-07	1.1497e-06	5.93942
OR11A1	0.0288414	2.71104e-08	3.88074e-08	7.41109
OR11G2	0.0119207	0.00218312	0.00239193	2.62125
OR11H1	NA	0.691657	0.697265	0.156602
OR11H4	-0.0353328	0.000142867	0.00016676	3.77791
OR11H6	0.0476453	1.28388e-06	1.68506e-06	5.77338
OR11L1	0.010522	1.07561e-05	1.33772e-05	4.87364
OR12D2	-0.0110268	5.40403e-09	7.98382e-09	8.09779
OR12D3	-0.0494137	8.54991e-05	0.000100942	3.99593
OR13A1	0.00794852	6.82954e-06	8.59233e-06	5.06589
OR13C2	0.0234433	4.21754e-05	5.07274e-05	4.29476
OR13C3	-0.00178429	8.75451e-06	1.09389e-05	4.96103
OR13C4	-0.0436357	6.33254e-07	8.46138e-07	6.07256
OR13C5	0.00627949	0.0104606	0.0111423	1.95303
OR13C8	-0.0233974	9.78351e-07	1.29335e-06	5.88828
OR13C9	0.0676742	5.78497e-06	7.31169e-06	5.13598
OR13D1	0.0467948	1.59382e-07	2.19911e-07	6.65775
OR13F1	0.0526622	3.64727e-11	5.77402e-11	10.2385
OR13G1	-0.0218391	0.00246518	0.00269495	2.56945
OR13H1	0.00682248	0.000555386	0.000627265	3.20255
OR13J1	-0.0220046	2.79774e-07	3.81034e-07	6.41904
OR14A16	0.0195821	5.7388e-05	6.85121e-05	4.16423
OR14A2	-0.00812196	3.83644e-07	5.18259e-07	6.28545
OR14C36	0.0173797	0.00218084	0.00238971	2.62165
OR14I1	0.00256575	0.000196627	0.000227899	3.64226
OR14J1	0.0139662	5.81019e-11	9.15541e-11	10.0383
OR14K1	0.0514595	0.000195295	0.000226439	3.64505
OR1A1	-0.000811882	0.106032	0.109363	0.961131
OR1A2	0.00478173	1.7033e-06	2.21744e-06	5.65415
OR1B1	-0.0532033	2.01948e-06	2.61882e-06	5.58189
OR1C1	0.0803336	1.41504e-11	2.26652e-11	10.6446
OR1D2	0.0258455	6.45556e-08	9.09356e-08	7.04127
OR1D5	0.00719005	1.42065e-05	1.75351e-05	4.75609
OR1E1	0.0207208	3.81303e-08	5.42156e-08	7.26588
OR1E2	NA	0.235701	0.240393	0.619079
OR1F1	NA	0.235701	0.240393	0.619079
OR1G1	-0.0145144	9.83737e-05	0.000115739	3.93652
OR1I1	-0.0517711	6.76359e-08	9.51669e-08	7.02151
OR1J1	-0.000202832	0.00011231	0.000131761	3.88021
OR1J2	NA	0.235701	0.240393	0.619079
OR1J4	NA	0.0692967	0.0717872	1.14395
OR1K1	0.0147791	1.15959e-06	1.52612e-06	5.81641
OR1L1	0.0710624	2.82965e-09	4.22838e-09	8.37383
OR1L3	-0.0364991	7.87568e-11	1.23631e-10	9.90787
OR1L4	0.00770081	0.0095409	0.0101761	1.99242
OR1L6	-0.00956299	5.99442e-06	7.56565e-06	5.12115
OR1L8	0.00105547	6.4063e-08	9.0269e-08	7.04446
OR1M1	-0.0050316	2.12409e-07	2.91415e-07	6.53549
OR1N1	-0.020531	3.50298e-05	4.23103e-05	4.37355
OR1N2	0.0149306	0.00153296	0.00169331	2.77126
OR1Q1	-0.0021684	0.311069	0.316103	0.500171
OR1S1	-0.012768	0.00160149	0.00176733	2.75268
OR1S2	0.065966	5.09231e-06	6.45899e-06	5.18984
OR2A12	0.0546185	3.7061e-12	6.0121e-12	11.221
OR2A14	0.0112703	0.0245556	0.025792	1.58851
OR2A2	0.0271226	6.28624e-07	8.40073e-07	6.07568
OR2A25	-0.00926112	6.22871e-06	7.85284e-06	5.10497
OR2A4	0.00122568	0.0641738	0.0666246	1.17637
OR2A5	-0.0440715	0.000224107	0.000258849	3.58695
OR2A7	0.0504383	0.0102751	0.0109473	1.96069
OR2AE1	-0.0239228	0.000677499	0.00076209	3.11799
OR2AG1	-0.0552872	4.7064e-05	5.64363e-05	4.24844
OR2AG2	0.00266487	0.00803156	0.00858735	2.06614
OR2AJ1	0.012882	0.000124241	0.00014542	3.83738
OR2AK2	0.0064479	0.0885424	0.0915061	1.03855
OR2AP1	-0.00194195	1.66146e-07	2.29075e-07	6.64002
OR2AT4	0.0054384	5.17536e-07	6.94504e-07	6.15833
OR2B11	0.0170924	2.29279e-08	3.29188e-08	7.48256
OR2B2	-0.0504044	2.38434e-05	2.90454e-05	4.53692
OR2B3	0.0169929	3.43583e-06	4.39863e-06	5.35668
OR2B6	-0.0270424	0.000876523	0.000980228	3.00867
OR2C1	-0.0193969	9.37896e-11	1.46982e-10	9.83274
OR2C3	0.0184798	0.000109607	0.000128679	3.89049
OR2D2	6.61419e-06	0.931147	0.936521	0.0284826
OR2D3	0.0140724	9.4669e-06	1.18061e-05	4.92789
OR2F1	0.0240449	0.000197186	0.000228519	3.64108
OR2F2	-0.047226	0.00191979	0.00210961	2.6758
OR2G2	-0.0839618	0.000444179	0.000504538	3.29711
OR2G3	0.0255425	3.29562e-06	4.22435e-06	5.37424
OR2G6	0.0218393	0.000412966	0.000469798	3.32809
OR2H1	-0.0138454	0.000941953	0.00105207	2.97795
OR2H2	0.0169598	2.18654e-07	2.99675e-07	6.52335
OR2I1P	-0.0745412	1.89247e-08	2.72909e-08	7.56398
OR2J2	-0.0590556	3.80571e-08	5.41197e-08	7.26664
OR2J3	0.00457928	0.144739	0.148833	0.827301
OR2K2	-0.0455692	6.81136e-12	1.09988e-11	10.9587
OR2L13	0.0320538	2.2989e-06	2.97063e-06	5.52715
OR2L2	-0.00520908	0.012176	0.0129326	1.88832
OR2L3	-0.0434015	3.04615e-05	3.69072e-05	4.43289
OR2L5	-0.0325556	2.32119e-09	3.48057e-09	8.45835
OR2M2	-0.0240107	0.233177	0.238811	0.621945
OR2M3	-0.0605485	0.000668138	0.000751741	3.12393
OR2M4	-0.0138754	8.6338e-08	1.20816e-07	6.91787
OR2M5	-0.00608171	0.333836	0.339036	0.469755
OR2M7	-0.00561672	0.095704	0.0988143	1.00518
OR2S2	0.00638478	1.85998e-07	2.5584e-07	6.59203
OR2T1	-0.0357588	2.45577e-05	2.98999e-05	4.52433
OR2T10	0.0178041	2.13178e-08	3.06709e-08	7.51327
OR2T11	0.000513139	3.74384e-09	5.56548e-09	8.2545
OR2T12	-0.00605751	2.06859e-10	3.20995e-10	9.4935
OR2T2	0.0177388	0.000372798	0.000425374	3.37123
OR2T27	0.00944267	0.0390738	0.0408046	1.38929
OR2T33	-0.0461616	2.10285e-08	3.0264e-08	7.51907
OR2T34	0.00732901	5.92318e-05	7.06456e-05	4.15091
OR2T35	NA	0.235701	0.240393	0.619079
OR2T4	-0.00341868	5.09337e-10	7.82102e-10	9.10674
OR2T5	NA	0.476661	0.482168	0.316801
OR2T6	-0.0517786	4.82353e-09	7.13808e-09	8.14642
OR2T8	0.0410591	6.8587e-07	9.14739e-07	6.0387
OR2V1	-0.0287688	1.85423e-05	2.27362e-05	4.64328
OR2V2	0.00188611	0.0283177	0.0296767	1.52758
OR2W1	-0.0215799	1.47784e-05	1.82216e-05	4.73941
OR2W3	NA	0.476661	0.482168	0.316801
OR2Y1	0.010371	1.86089e-06	2.41855e-06	5.61644
OR2Z1	-0.0388839	0.00517042	0.00557005	2.25414
OR3A1	-0.0135194	2.74843e-07	3.7451e-07	6.42654
OR3A2	-0.00562488	0.000798061	0.000894305	3.04851
OR3A3	0.0620229	9.28456e-08	1.29747e-07	6.8869
OR4A15	0.0111235	7.47513e-07	9.94746e-07	6.00229
OR4A16	-0.0120315	0.000131152	0.000153365	3.81427
OR4A47	0.0321838	0.031815	0.0333082	1.47745
OR4A5	-0.0205451	0.000116701	0.0001368	3.86391
OR4B1	-0.0146024	6.85323e-13	1.13052e-12	11.9467
OR4C11	-0.00796219	7.58533e-05	8.98323e-05	4.04657
OR4C12	0.047426	3.96307e-05	4.77376e-05	4.32114
OR4C13	-0.000690762	1.69036e-05	2.0772e-05	4.68252
OR4C15	-0.0316022	1.26617e-06	1.66276e-06	5.77917
OR4C16	-0.0218907	7.50668e-06	9.42073e-06	5.02592
OR4C3	-0.0302121	0.0254175	0.0266884	1.57368
OR4C46	-0.0376993	0.0292538	0.0306457	1.51363
OR4C5	0.00937211	3.8371e-07	5.18312e-07	6.28541
OR4C6	-0.0774886	3.65939e-07	4.9488e-07	6.3055
OR4D1	0.00693924	0.0062693	0.00673675	2.17155
OR4D10	-0.0237723	1.98674e-06	2.57816e-06	5.58869
OR4D11	-0.0199037	8.48136e-05	0.000100177	3.99923
OR4D2	-0.00428495	0.000179332	0.000208371	3.68116
OR4D5	-0.0351167	2.61525e-08	3.74505e-08	7.42654
OR4D6	-0.0277003	1.82688e-05	2.24052e-05	4.64965
OR4D9	0.0122263	7.68913e-05	9.10327e-05	4.0408
OR4E1	-0.0118171	1.78864e-08	2.58335e-08	7.58782
OR4E2	0.0313348	3.46985e-05	4.19129e-05	4.37765
OR4F15	-0.0184702	6.01455e-07	8.04341e-07	6.09456
OR4F21	0.0284449	3.1658e-09	4.72199e-09	8.32587
OR4F4	0.0313491	1.01679e-08	1.48431e-08	7.82848
OR4F6	-0.0291617	6.21612e-05	7.40211e-05	4.13064
OR4K1	-0.0277889	4.44167e-05	5.33338e-05	4.273
OR4K13	-0.0374138	3.72782e-06	4.76393e-06	5.32203
OR4K14	-0.0391121	0.00265088	0.00289507	2.53834
OR4K15	-0.0705727	6.42633e-08	9.05445e-08	7.04314
OR4K17	0.0399052	1.09296e-07	1.52098e-07	6.81788
OR4K2	-0.0141974	7.74073e-09	1.13524e-08	7.94491
OR4K5	-0.0119653	1.01661e-06	1.34298e-06	5.87193
OR4L1	-0.0514084	2.16586e-06	2.8028e-06	5.55241
OR4M1	0.0143597	2.75746e-05	3.34922e-05	4.47506
OR4N2	NA	0.0217857	0.0229137	1.63991
OR4N5	-0.0131796	3.8816e-06	4.95571e-06	5.30489
OR4P4	0.0548198	2.22575e-05	2.71739e-05	4.56585
OR4Q3	-0.016426	0.000192403	0.000223142	3.65142
OR4S1	0.0210318	2.59828e-07	3.54542e-07	6.45033
OR4S2	-0.0234687	1.91346e-06	2.48601e-06	5.6045
OR4X1	0.013259	0.000134774	0.000157491	3.80275
OR4X2	0.0419294	8.7942e-08	1.23015e-07	6.91004
OR51A2	-0.0032089	0.1436	0.147678	0.830684
OR51A4	-0.0408647	3.06874e-17	5.47698e-17	16.2615
OR51A7	0.0135412	2.82587e-07	3.84726e-07	6.41485
OR51B2	0.00992018	0.287077	0.291946	0.534698
OR51B4	NA	0.0692967	0.0717872	1.14395
OR51B5	-0.033377	1.39259e-05	1.7199e-05	4.7645
OR51B6	-0.0772177	1.0605e-07	1.4768e-07	6.83068
OR51C1P	-0.00655325	1.61451e-07	2.22733e-07	6.65222
OR51D1	0.0240706	6.00788e-06	7.5816e-06	5.12024
OR51E1	-0.251189	7.0202e-18	1.26688e-17	16.8973
OR51E2	-0.0320483	4.37249e-05	5.25336e-05	4.27956
OR51F1	0.0215443	2.65156e-09	3.96702e-09	8.40154
OR51F2	-0.0166531	1.14851e-05	1.426e-05	4.84588
OR51G1	-0.0465271	1.25718e-07	1.74417e-07	6.75841
OR51G2	-0.00837276	0.000269748	0.000310105	3.50849
OR51I1	NA	0.691657	0.697265	0.156602
OR51I2	NA	1	1	0
OR51L1	-0.00710201	0.00415561	0.00450046	2.34674
OR51M1	NA	1	1	0
OR51Q1	-0.0534458	1.12946e-11	1.81456e-11	10.7412
OR51S1	-0.0408618	4.51319e-11	7.13215e-11	10.1468
OR51T1	0.027759	0.000185354	0.000215154	3.66725
OR51V1	0.00206216	1.09623e-05	1.36254e-05	4.86565
OR52A1	0.0263701	7.48273e-05	8.86622e-05	4.05226
OR52A5	0.0292092	1.21552e-05	1.50659e-05	4.822
OR52B2	-0.0373065	3.25578e-08	4.64339e-08	7.33316
OR52B4	0.00783253	1.07426e-06	1.41713e-06	5.84859
OR52B6	-0.00034057	0.00635143	0.00682185	2.1661
OR52D1	-0.0324431	0.000307432	0.000352378	3.45299
OR52E2	0.0181632	2.5e-05	3.04244e-05	4.51678
OR52E4	-0.0279791	8.29886e-06	1.03828e-05	4.98369
OR52E5	-0.03635	1.50144e-10	2.33863e-10	9.63104
OR52E8	0.0162042	0.000735307	0.00082577	3.08314
OR52H1	0.0309352	0.000130545	0.000152664	3.81626
OR52I1	-0.038433	2.26513e-08	3.25368e-08	7.48763
OR52I2	0.0205626	9.68223e-09	1.41397e-08	7.84956
OR52J3	0.0154148	8.15633e-08	1.14306e-07	6.94193
OR52K1	-0.00876278	7.42769e-06	9.32536e-06	5.03033
OR52K2	0.0666116	6.70204e-06	8.43762e-06	5.07378
OR52L1	0.0316689	0.00170918	0.00188372	2.72498
OR52M1	-0.0257775	3.40731e-05	4.11787e-05	4.38533
OR52N1	-0.00761562	1.47339e-05	1.81692e-05	4.74066
OR52N2	-0.048433	2.97978e-11	4.72895e-11	10.3252
OR52N4	0.0172324	1.02831e-07	1.43283e-07	6.8438
OR52N5	0.00627883	2.21696e-09	3.32696e-09	8.47795
OR52R1	0.0359234	1.4056e-05	1.73527e-05	4.76063
OR52W1	-0.0370243	8.00549e-06	1.00265e-05	4.99885
OR56A1	0.00522963	8.33727e-08	1.16781e-07	6.93263
OR56A3	0.0697665	2.76745e-07	3.77074e-07	6.42357
OR56A4	0.0316772	0.000426547	0.000484864	3.31438
OR56A5	0.011191	0.0145077	0.0153619	1.81356
OR56B1	-0.0136682	3.23594e-08	4.61616e-08	7.33572
OR56B4	0.0328834	1.57995e-07	2.1803e-07	6.66148
OR5A1	0.00937247	1.70107e-09	2.56329e-09	8.5912
OR5A2	0.0479301	7.94758e-06	9.95462e-06	5.00198
OR5AC2	-0.0169746	2.53168e-08	3.62621e-08	7.44055
OR5AK2	0.0474097	2.71509e-06	3.49439e-06	5.45663
OR5AN1	-0.0261576	3.49611e-10	5.39459e-10	9.26804
OR5AP2	-0.0515858	5.13298e-05	6.14173e-05	4.21171
OR5AR1	-0.0487366	1.3185e-05	1.63088e-05	4.78758
OR5AS1	-0.00237527	3.63385e-10	5.6048e-10	9.25144
OR5AU1	-0.0124693	6.82148e-10	1.04265e-09	8.98186
OR5B12	-0.000105784	4.75243e-06	6.03775e-06	5.21912
OR5B17	0.0387803	7.45581e-08	1.0467e-07	6.98018
OR5B2	0.0373044	6.87794e-06	8.65205e-06	5.06288
OR5B21	-0.0158663	6.44843e-06	8.126e-06	5.09012
OR5B3	-0.0487098	1.05013e-05	1.3069e-05	4.88376
OR5BS1P	0.00408135	6.88649e-09	1.01283e-08	7.99447
OR5C1	-0.0315312	4.10312e-07	5.53404e-07	6.25696
OR5D13	0.0215106	8.5059e-07	1.12837e-06	5.94755
OR5D14	-0.0381481	6.62535e-08	9.3271e-08	7.03025
OR5D16	-0.032552	3.79574e-05	4.57752e-05	4.33937
OR5D18	-0.0500025	6.43187e-07	8.58795e-07	6.06611
OR5D3P	-0.0230108	3.63098e-08	5.16705e-08	7.28676
OR5F1	-0.00128694	3.32588e-08	4.74156e-08	7.32408
OR5H14	-0.00670693	0.00868915	0.0092814	2.03239
OR5H15	-0.0126944	0.000918038	0.00102604	2.98884
OR5H2	0.0047969	7.55886e-07	1.0056e-06	5.99757
OR5H6	-0.0359234	6.85892e-05	8.14363e-05	4.08918
OR5I1	0.0268605	3.14545e-06	4.03491e-06	5.39417
OR5J2	0.0396607	2.2485e-06	2.90711e-06	5.53654
OR5K1	-0.0183609	0.0320832	0.033587	1.47383
OR5K2	-0.0379074	3.65985e-09	5.44366e-09	8.26411
OR5K3	0.00340669	8.1666e-08	1.14433e-07	6.94145
OR5K4	0.0155886	1.15434e-06	1.51943e-06	5.81832
OR5L1	0.0322676	9.57105e-05	0.000112719	3.948
OR5L2	0.0087205	0.00119225	0.00132378	2.87818
OR5M1	-0.00333632	2.35202e-05	2.86703e-05	4.54257
OR5M10	0.00619308	0.000340861	0.000389864	3.40909
OR5M11	0.00070344	1.41809e-11	2.27121e-11	10.6437
OR5M3	-0.00326253	0.059568	0.0618739	1.20849
OR5M8	-0.00347758	2.63333e-05	3.20115e-05	4.49469
OR5M9	-0.00363507	1.18594e-07	1.64729e-07	6.78323
OR5P2	0.0107698	0.000162583	0.000189347	3.72274
OR5P3	NA	1	1	0
OR5R1	-0.0150028	2.26562e-09	3.39861e-09	8.4687
OR5T1	-0.0237708	0.00163469	0.00180323	2.74395
OR5T2	-0.00939928	0.000233859	0.000269829	3.56891
OR5T3	-0.0129528	5.83649e-07	7.81201e-07	6.10724
OR5V1	-0.0479515	0.000745663	0.000836946	3.0773
OR5W2	0.0129503	2.21347e-09	3.32225e-09	8.47857
OR6A2	-0.10947	8.71834e-09	1.2753e-08	7.89439
OR6B1	-0.014203	0.00473972	0.00511611	2.29106
OR6B2	0.0383709	0.000624377	0.000703651	3.15264
OR6B3	-0.0175988	6.46685e-08	9.10879e-08	7.04054
OR6C1	0.0131539	7.59038e-09	1.11406e-08	7.95309
OR6C2	0.0272529	0.000128553	0.000150353	3.82289
OR6C3	0.0221667	3.7998e-07	5.13422e-07	6.28953
OR6C4	-0.0394745	4.59828e-07	6.18354e-07	6.20876
OR6C6	-0.0138905	0.000326433	0.000373659	3.42752
OR6C65	0.0188106	1.64895e-06	2.14924e-06	5.66772
OR6C68	0.019154	5.79058e-09	8.54204e-09	8.06844
OR6C70	-0.0317521	8.64266e-12	1.39126e-11	10.8566
OR6C74	-0.030076	5.75623e-06	7.27783e-06	5.138
OR6C75	-0.00951215	0.00395432	0.0042862	2.36793
OR6C76	0.00445847	4.79643e-05	5.74899e-05	4.24041
OR6F1	0.00404048	2.73803e-07	3.73175e-07	6.42809
OR6J1	-0.0716113	5.5665e-10	8.53487e-10	9.0688
OR6K2	-0.014572	7.18882e-05	8.52555e-05	4.06928
OR6K3	0.0381029	1.26022e-05	1.55993e-05	4.8069
OR6K6	0.0377191	1.89253e-09	2.8465e-09	8.54569
OR6M1	-0.0179885	0.000325672	0.00037281	3.42851
OR6N1	-0.0119421	1.55624e-08	2.25381e-08	7.64708
OR6N2	0.0018161	1.7784e-05	2.18251e-05	4.66104
OR6P1	0.0420527	2.16224e-08	3.10971e-08	7.50728
OR6Q1	-0.0891435	3.82626e-12	6.2054e-12	11.2072
OR6S1	-0.0192304	6.49414e-05	7.72331e-05	4.1122
OR6T1	0.00395733	2.4488e-06	3.1593e-06	5.50041
OR6V1	0.0383327	0.00205287	0.002252	2.64743
OR6X1	-0.0284907	0.000134995	0.000157739	3.80206
OR6Y1	0.00595829	8.17903e-08	1.1459e-07	6.94085
OR7A10	0.00390132	0.00847142	0.00905038	2.04333
OR7A17	0.0466974	0.000382411	0.000436049	3.36046
OR7A5	0.00482971	0.000737459	0.000828038	3.08195
OR7C1	-0.0297661	0.000286208	0.000328684	3.48322
OR7C2	0.0459916	2.70721e-07	3.69029e-07	6.43294
OR7D2	-0.000252366	1.43008e-05	1.76456e-05	4.75336
OR7D4	0.000122113	6.93973e-08	9.75716e-08	7.01068
OR7E24	-0.0360151	3.42575e-06	4.38632e-06	5.3579
OR7G1	-0.0197205	1.48388e-06	1.93951e-06	5.71231
OR7G2	0.00968086	0.000109731	0.000128808	3.89006
OR7G3	0.0415288	7.12955e-11	1.1206e-10	9.95055
OR8A1	0.0375446	1.23921e-07	1.71976e-07	6.76453
OR8B12	-0.0786724	2.5258e-07	3.4493e-07	6.46227
OR8B2	-0.00249915	1.53612e-07	2.12106e-07	6.67345
OR8B3	NA	0.0692967	0.0717872	1.14395
OR8B4	0.0294746	0.000118942	0.000139348	3.8559
OR8B8	0.0272985	1.35461e-05	1.67409e-05	4.77622
OR8D1	-0.0067559	2.30326e-05	2.80944e-05	4.55138
OR8D2	0.0196161	1.98449e-09	2.98193e-09	8.5255
OR8D4	0.0321835	0.0260247	0.027312	1.56365
OR8G1	-0.0436997	0.00467683	0.00505027	2.29669
OR8G5	0.0744758	0.000223787	0.000258495	3.58755
OR8H1	0.024465	3.10167e-07	4.21136e-07	6.37558
OR8H2	0.0105958	0.00556029	0.00598314	2.22307
OR8H3	-0.0761134	1.81439e-05	2.2258e-05	4.65251
OR8I2	0.0290171	0.000369912	0.000422167	3.37452
OR8J1	0.00504506	0.00240477	0.00263061	2.57994
OR8J3	0.0593498	0.0175662	0.0185521	1.73161
OR8K1	-0.0739359	2.87529e-06	3.69547e-06	5.43233
OR8K3	0.0330965	2.83267e-08	4.05298e-08	7.39223
OR8K5	0.0536701	7.3571e-07	9.79668e-07	6.00892
OR8S1	-0.010884	1.36537e-05	1.68717e-05	4.77284
OR8U1	0.00906316	3.06107e-07	4.15744e-07	6.38117
OR9A2	NA	0.235701	0.240393	0.619079
OR9A4	-0.00580168	5.30334e-07	7.11371e-07	6.1479
OR9G1	0.0282589	2.08114e-08	2.99631e-08	7.52341
OR9G4	0.0457268	8.56735e-10	1.30426e-09	8.88463
OR9I1	-0.0598306	6.36388e-05	7.57226e-05	4.12077
OR9K2	0.0275089	7.93254e-10	1.2096e-09	8.91736
OR9Q1	-0.0297819	8.7671e-08	1.22654e-07	6.91132
OR9Q2	-0.00662365	9.45914e-07	1.25153e-06	5.90256
ORAI1	-0.498469	5.48706e-45	1.58895e-44	43.7989
ORAI2	0.0284272	1.00176e-20	1.89471e-20	19.7225
ORAI3	-0.362407	1.35255e-45	3.9635e-45	44.4019
ORC1	0.0573387	7.54193e-10	1.1507e-09	8.93904
ORC2	-1.12985	5.68582e-68	3.06903e-67	66.513
ORC3	-0.681686	3.55316e-35	8.55777e-35	34.0676
ORC4	-0.947266	5.15789e-60	2.13707e-59	58.6702
ORC5	0.00558885	2.45765e-16	4.32057e-16	15.3645
ORC6	-0.162058	5.98488e-16	1.04496e-15	14.9809
ORM1	0.00797622	4.8426e-13	8.01399e-13	12.0962
ORM2	-0.0139777	0.00115149	0.00127967	2.8929
ORMDL1	-0.759792	8.1517e-53	2.7858e-52	51.5551
ORMDL2	-0.549651	2.64978e-43	7.43428e-43	42.1288
ORMDL3	-1.05126	3.55202e-85	6.40635e-84	83.1934
OS9	-0.0655808	1.61239e-115	3.23328e-113	112.49
OSBP	-1.44979	1.30774e-75	1.03515e-74	73.985
OSBP2	-1.0513	2.51249e-78	2.40779e-77	76.6184
OSBPL10	-0.0813435	1.31192e-27	2.77079e-27	26.5574
OSBPL11	-0.515796	6.23835e-47	1.88068e-46	45.7257
OSBPL1A	-0.46693	1.63296e-24	3.27982e-24	23.4841
OSBPL2	-1.49611	4.07226e-80	4.55297e-79	78.3417
OSBPL3	-0.00919686	4.9703e-11	7.84521e-11	10.1054
OSBPL5	-0.471041	7.67321e-28	1.62741e-27	26.7885
OSBPL6	-0.384232	1.37452e-24	2.76579e-24	23.5582
OSBPL7	-0.180514	8.62142e-21	1.63312e-20	19.787
OSBPL8	-0.843723	2.71388e-65	1.32698e-64	63.8771
OSBPL9	-1.27307	1.24923e-73	8.83462e-73	72.0538
OSCAR	0.0870392	3.61807e-09	5.38322e-09	8.26896
OSCP1	-0.400872	1.2009e-29	2.62736e-29	28.5805
OSER1	-0.894859	1.75488e-66	8.96131e-66	65.0476
OSGEP	-0.736413	1.3864e-45	4.06142e-45	44.3913
OSGEPL1	-0.650251	3.14502e-41	8.46464e-41	40.0724
OSGIN1	-0.21933	3.00305e-19	5.53725e-19	18.2567
OSGIN2	-0.347142	4.15374e-38	1.05234e-37	36.9778
OSM	0.0323776	2.91017e-06	3.73824e-06	5.42733
OSMR	-0.360385	5.25146e-28	1.11645e-27	26.9522
OSR1	-0.0101964	1.65104e-06	2.15166e-06	5.66723
OSR2	-0.150778	2.75816e-09	4.12287e-09	8.3848
OST4	-1.2357	6.54151e-72	4.2081e-71	70.3759
OSTC	-0.30302	1.9793e-21	3.78622e-21	20.4218
OSTF1	-0.454393	1.09942e-53	3.85177e-53	52.4143
OSTM1	-0.767891	7.7559e-62	3.40329e-61	60.4681
OSTN	0.0454844	5.39657e-09	7.97344e-09	8.09835
OTC	0.035791	1.46925e-05	1.81205e-05	4.74183
OTOA	0.0377738	0.00432269	0.00467679	2.33005
OTOF	0.000927158	0.537753	0.543377	0.264899
OTOG	0.0299689	3.1192e-06	4.00233e-06	5.39769
OTOGL	-0.121094	3.96167e-11	6.26643e-11	10.203
OTOL1	-0.0395456	1.90457e-06	2.4748e-06	5.60646
OTOP1	-0.0134202	0.000938895	0.00104878	2.97931
OTOP2	0.0104716	2.1062e-05	2.57379e-05	4.58943
OTOP3	0.00454542	0.00118079	0.0013113	2.8823
OTOR	0.0473085	1.23362e-08	1.79326e-08	7.74636
OTOS	0.0984206	2.59021e-07	3.53467e-07	6.45165
OTP	-0.00213832	0.000111904	0.000131301	3.88173
OTUB1	-0.998222	1.40404e-86	2.96534e-85	84.5279
OTUB2	-0.00699992	0.373559	0.379109	0.421236
OTUD1	-0.645943	2.73667e-55	9.90031e-55	54.0044
OTUD3	-0.301216	2.45793e-22	4.77677e-22	21.3209
OTUD4	-0.65797	1.16747e-54	4.1693e-54	53.3799
OTUD5	-0.163583	1.10151e-43	3.11149e-43	42.507
OTUD6A	-0.00516575	4.74223e-05	5.68512e-05	4.24526
OTUD6B	-0.370725	2.09923e-31	4.72695e-31	30.3254
OTUD7A	-0.1212	2.60935e-13	4.34132e-13	12.3624
OTUD7B	-0.846862	1.84876e-50	5.99087e-50	49.2225
OTULIN	-0.824584	4.06991e-51	1.33815e-50	49.8735
OTULINL	0.00793258	2.54502e-13	4.23542e-13	12.3731
OTX1	0.029886	4.31979e-06	5.50309e-06	5.25939
OTX2	0.00491319	3.03035e-08	4.32884e-08	7.36363
OVCH1	-0.0117348	1.56555e-06	2.04253e-06	5.68983
OVCH2	0.0329786	8.91406e-08	1.24682e-07	6.9042
OVGP1	0.0164524	4.07758e-06	5.19986e-06	5.28401
OVOL1	0.0186855	0.0074768	0.0080043	2.09668
OVOL2	0.0340703	0.0226137	0.0237777	1.62383
OVOL3	-0.00827312	1.48448e-06	1.94002e-06	5.71219
OXA1L	-2.67537	2.14013e-92	8.75247e-91	90.0579
OXCT1	-2.62375	6.16523e-86	1.21027e-84	83.9171
OXCT2	-0.0619324	5.03507e-09	7.4464e-09	8.12805
OXER1	0.0209448	3.31893e-05	4.01445e-05	4.39637
OXGR1	0.0113659	0.000736448	0.000826952	3.08252
OXLD1	-0.781493	3.7583e-65	1.82522e-64	63.7387
OXNAD1	-1.13403	8.47509e-65	4.06826e-64	63.3906
OXR1	-0.754751	1.53754e-56	5.74046e-56	55.2411
OXSM	-0.763793	1.44043e-46	4.30489e-46	45.366
OXSR1	-1.16645	2.70839e-79	2.81072e-78	77.5512
OXT	0.0582842	6.12769e-08	8.64478e-08	7.06325
OXTR	0.0363568	1.83328e-07	2.52223e-07	6.59822
P2RX1	0.203061	3.29442e-15	5.68184e-15	14.2455
P2RX2	-0.0290063	4.01627e-06	5.12362e-06	5.29042
P2RX3	-0.0216315	3.74521e-11	5.92856e-11	10.2271
P2RX4	-0.0402312	9.92615e-22	1.90858e-21	20.7193
P2RX5	-0.132631	2.15427e-27	4.53186e-27	26.3437
P2RX6	-0.256883	4.41984e-13	7.32086e-13	12.1354
P2RX7	-0.0749794	1.44156e-06	1.88578e-06	5.72451
P2RY1	-0.350857	2.04131e-29	4.4488e-29	28.3518
P2RY10	0.000730396	0.0013	0.00144016	2.84159
P2RY11	-0.150053	3.48666e-22	6.75e-22	21.1707
P2RY12	0.0803647	3.73904e-07	5.05395e-07	6.29637
P2RY13	-0.021558	3.12068e-05	3.77906e-05	4.42262
P2RY14	0.013931	2.69692e-19	4.97624e-19	18.3031
P2RY2	-0.573878	2.05223e-48	6.38186e-48	47.1951
P2RY4	NA	0.26258	0.267353	0.572914
P2RY6	0.0263407	4.25662e-09	6.31166e-09	8.19986
P2RY8	-0.0270076	3.41852e-11	5.4151e-11	10.2664
P3H1	0.0225745	1.60711e-11	2.56952e-11	10.5901
P3H2	-0.0250157	2.85522e-24	5.71504e-24	23.243
P3H3	-0.364874	3.45861e-24	6.90944e-24	23.1606
P3H4	-0.00336641	4.20556e-14	7.11443e-14	13.1479
P3R3URF	0.040029	1.04041e-07	1.44947e-07	6.83879
P4HA1	-1.29139	1.66019e-70	1.00424e-69	68.9982
P4HA2	-0.971627	4.27644e-68	2.31903e-67	66.6347
P4HA3	-0.0374528	0.0208849	0.0220022	1.65753
P4HB	-0.641496	1.94665e-97	1.24645e-95	94.9043
P4HTM	-1.00948	3.54849e-59	1.43083e-58	57.8444
PA2G4	-0.907538	2.18608e-87	4.96567e-86	85.304
PAAF1	-0.498137	5.39206e-38	1.36366e-37	36.8653
PABPC1	1.01612	1.07542e-13	1.80307e-13	12.744
PABPC1L	0.0148639	7.39611e-15	1.26902e-14	13.8965
PABPC1L2A	0.0655575	0.000925085	0.00103361	2.98565
PABPC1L2B	NA	0.235701	0.240393	0.619079
PABPC3	0.0219681	0.00354407	0.00384845	2.41471
PABPC4	-2.09702	1.92003e-85	3.56995e-84	83.4473
PABPC4L	-0.119799	7.01657e-11	1.10312e-10	9.95738
PABPC5	0.0042502	3.15659e-13	5.24336e-13	12.2804
PABPN1L	-0.00493099	0.000356748	0.000407484	3.38989
PACC1	-0.220246	1.2189e-19	2.26159e-19	18.6456
PACRG	-1.23301	1.72643e-78	1.67688e-77	76.7755
PACRGL	-0.486294	1.08253e-27	2.29071e-27	26.64
PACS1	-1.07217	3.08839e-90	9.61527e-89	88.017
PACS2	-0.629408	7.206e-66	3.60182e-65	64.4435
PACSIN1	-0.281334	7.60657e-25	1.53689e-24	23.8134
PACSIN2	-1.28527	7.19504e-76	5.78863e-75	74.2374
PACSIN3	-1.50012	2.57943e-68	1.41191e-67	66.8502
PADI1	-0.0355849	0.00284721	0.00310658	2.50772
PADI2	-0.0112777	0.116345	0.119873	0.921277
PADI3	-0.0213081	0.00126329	0.00140082	2.85362
PADI4	0.0354024	0.0149124	0.0157824	1.80183
PADI6	-0.0165992	0.088337	0.0912989	1.03953
PAEP	0.00800164	0.0216194	0.0227631	1.64277
PAF1	-1.2263	1.64653e-63	7.61182e-63	62.1185
PAFAH1B1	-1.84473	2.31663e-70	1.38961e-69	68.8571
PAFAH1B2	-1.47614	2.43504e-72	1.60124e-71	70.7955
PAFAH1B3	0.0165804	2.50193e-12	4.07463e-12	11.3899
PAFAH2	-0.264245	4.43285e-40	1.16746e-39	38.9328
PAG1	-0.41906	3.63295e-41	9.76096e-41	40.0105
PAGE1	0.0231078	0.00129808	0.00143812	2.8422
PAGE2	NA	1	1	0
PAGE2B	NA	1	1	0
PAGE3	-0.0291598	0.000230226	0.000265702	3.5756
PAGE4	-0.0149225	0.000513182	0.000580865	3.23592
PAGE5	NA	0.0217857	0.0229137	1.63991
PAGR1	-1.03504	4.01769e-62	1.77718e-61	60.7503
PAH	-0.0144986	2.60181e-06	3.35254e-06	5.47463
PAICS	-0.26132	8.3503e-12	1.34466e-11	10.8714
PAIP1	-0.963849	8.65704e-57	3.25626e-56	55.4873
PAIP2	-1.61857	1.38668e-74	1.03648e-73	72.9844
PAIP2B	-2.11562	4.43609e-83	6.52434e-82	81.1855
PAK1	-0.137554	1.85424e-13	3.09604e-13	12.5092
PAK1IP1	-0.536935	1.02901e-36	2.54306e-36	35.5946
PAK2	-1.12116	2.28675e-73	1.59661e-72	71.7968
PAK3	0.00222121	0.000106604	0.000125256	3.9022
PAK4	-0.551974	2.71862e-39	7.03966e-39	38.1524
PAK5	0.0588387	1.98786e-06	2.57943e-06	5.58848
PAK6	-0.390539	2.34063e-34	5.53798e-34	33.2566
PALB2	-0.145605	4.58544e-15	7.88946e-15	14.103
PALD1	-0.538438	4.45579e-39	1.14948e-38	37.9395
PALLD	-1.60361	4.23046e-61	1.81115e-60	59.742
PALM	-0.23422	9.41124e-23	1.84185e-22	21.7347
PALM2-AKAP2	-0.931214	1.5222e-48	4.74786e-48	47.3235
PALM3	0.00516377	0.824405	0.829968	0.0809388
PALMD	-1.75892	2.52972e-79	2.63852e-78	77.5786
PAM	-2.11442	5.61553e-72	3.63373e-71	70.4396
PAM16	-1.98314	3.52081e-97	2.21823e-95	94.654
PAMR1	0.0209839	5.49725e-14	9.28102e-14	13.0324
PAN2	-0.751366	1.99533e-51	6.60587e-51	50.1801
PAN3	-0.597716	1.22547e-39	3.19767e-39	38.4952
PANK1	-0.945842	1.48808e-56	5.56136e-56	55.2548
PANK2	-0.170487	6.37947e-06	8.0402e-06	5.09473
PANK3	-0.441276	2.60694e-35	6.29425e-35	34.2011
PANK4	-1.23896	2.74473e-84	4.5378e-83	82.3432
PANO1	0.00211367	7.43785e-05	8.81472e-05	4.05479
PANX1	-0.341119	1.06045e-35	2.57974e-35	34.5884
PANX2	0.0156265	6.76814e-06	8.51853e-06	5.06964
PANX3	0.00469426	4.4191e-08	6.27039e-08	7.20271
PAOX	0.0413915	1.61089e-17	2.88638e-17	16.5396
PAPLN	0.00495274	7.70591e-09	1.13049e-08	7.94673
PAPOLA	-1.10979	8.15783e-65	3.91799e-64	63.4069
PAPOLB	-0.0359086	1.79494e-10	2.79041e-10	9.55433
PAPOLG	-0.0312996	7.32714e-20	1.3663e-19	18.8645
PAPPA	-0.0306752	0.00296359	0.00322846	2.491
PAPPA2	0.00109523	3.28188e-08	4.6799e-08	7.32976
PAPSS1	-0.344469	1.16155e-24	2.33979e-24	23.6308
PAPSS2	-0.386751	2.57555e-22	5.00118e-22	21.3009
PAQR3	-0.599827	6.90927e-34	1.62117e-33	32.7902
PAQR4	-0.0307567	4.85968e-14	8.21503e-14	13.0854
PAQR5	-0.00807255	0.00353898	0.00384338	2.41529
PAQR6	0.0618059	2.49783e-10	3.86766e-10	9.41255
PAQR7	-0.185002	2.68391e-16	4.71523e-16	15.3265
PAQR8	0.117254	1.17286e-09	1.77739e-09	8.75022
PAQR9	-1.02345	9.62992e-69	5.35765e-68	67.271
PARD3	-1.1754	5.12619e-75	3.91796e-74	73.4069
PARD3B	-0.688806	5.05453e-46	1.4967e-45	44.8249
PARD6A	-0.0712367	1.8221e-15	3.15509e-15	14.501
PARD6B	-0.127997	1.18799e-20	2.24375e-20	19.649
PARD6G	-0.0385731	7.94356e-10	1.21118e-09	8.91679
PARG	-0.620996	1.2694e-51	4.22582e-51	50.3741
PARK7	1.11653	1.88274e-16	3.31645e-16	15.4793
PARL	-1.14241	4.77269e-73	3.26148e-72	71.4866
PARM1	-2.22405	8.85006e-84	1.38577e-82	81.8583
PARN	-0.634887	8.91049e-41	2.37796e-40	39.6238
PARP1	-1.7669	4.13511e-92	1.60658e-90	89.7941
PARP10	0.0251431	4.72957e-34	1.11338e-33	32.9534
PARP11	-0.221982	3.693e-15	6.36337e-15	14.1963
PARP12	-0.502709	5.4804e-33	1.26694e-32	31.8972
PARP14	0.0296049	1.72023e-67	9.0983e-67	66.041
PARP15	0.135863	2.45141e-08	3.51366e-08	7.45424
PARP16	-0.18865	5.34952e-17	9.5094e-17	16.0218
PARP2	-0.55587	5.175e-44	1.47027e-43	42.8326
PARP3	-0.491094	1.92601e-33	4.48697e-33	32.348
PARP4	-1.09504	5.51413e-63	2.51057e-62	61.6002
PARP6	-0.444781	3.73783e-34	8.81361e-34	33.0548
PARP8	-0.0777265	3.32736e-10	5.13632e-10	9.28935
PARP9	-0.0220344	9.97624e-27	2.07804e-26	25.6823
PARPBP	0.0349926	1.47281e-09	2.22418e-09	8.65283
PARS2	-0.279426	7.91257e-19	1.45038e-18	17.8385
PARVA	-1.56788	3.50372e-82	4.70078e-81	80.3278
PARVB	-1.76252	1.93734e-85	3.59855e-84	83.4439
PARVG	0.29331	1.38406e-20	2.61064e-20	19.5833
PASD1	0.00995397	1.69378e-06	2.20546e-06	5.6565
PASK	-0.0164358	1.14808e-05	1.42557e-05	4.84601
PATE1	0.00187971	0.0201259	0.0212086	1.67349
PATE2	0.0192791	2.0298e-05	2.48302e-05	4.60502
PATE3	0.000860135	1.1806e-07	1.64013e-07	6.78512
PATE4	-0.0137571	0.000180891	0.00021013	3.67751
PATJ	-2.10832	5.00366e-60	2.07363e-59	58.6833
PATL1	-0.991869	7.53714e-53	2.57767e-52	51.5888
PATL2	0.092499	1.07028e-06	1.41197e-06	5.85018
PATZ1	-0.895508	4.46499e-55	1.60686e-54	53.794
PAWR	-0.467572	8.08897e-30	1.7743e-29	28.751
PAX1	-0.0325702	0.0818376	0.0846332	1.07246
PAX2	-0.0203309	7.50605e-05	8.89273e-05	4.05097
PAX3	-0.0644012	1.17576e-05	1.45897e-05	4.83595
PAX4	0.0105383	0.00543029	0.00584595	2.23314
PAX5	0.00563066	0.00100992	0.0011259	2.9485
PAX6	-0.0389784	0.00124981	0.00138645	2.85809
PAX7	0.0224072	0.00289947	0.00316119	2.50015
PAX8	-0.0548725	3.32404e-10	5.13162e-10	9.28975
PAX9	0.0240206	2.34734e-05	2.86171e-05	4.54337
PAXBP1	-0.150656	1.5449e-47	4.7169e-47	46.3263
PAXIP1	-0.345947	2.03124e-22	3.95455e-22	21.4029
PAXX	-0.463272	1.47967e-56	5.53104e-56	55.2572
PBDC1	-0.454463	6.64774e-41	1.77867e-40	39.7499
PBK	-0.0121478	1.92747e-06	2.50351e-06	5.60145
PBLD	-0.18391	2.96148e-18	5.3761e-18	17.2695
PBOV1	-0.00384226	8.06969e-12	1.30014e-11	10.886
PBRM1	-1.10304	3.82408e-64	1.80226e-63	62.7442
PBX1	-1.31182	7.67356e-88	1.84889e-86	85.7331
PBX2	-1.24663	9.78711e-90	2.9153e-88	87.5353
PBX3	-1.42755	4.34558e-83	6.40133e-82	81.1937
PBX4	0.0351992	0.0351368	0.0367467	1.43478
PBXIP1	-1.0889	3.81604e-84	6.19907e-83	82.2077
PC	-0.282181	3.40079e-25	6.91241e-25	24.1604
PCARE	-0.208486	2.31198e-17	4.13346e-17	16.3837
PCBD1	-2.11281	1.78916e-71	1.12609e-70	69.9484
PCBD2	NA	0.151618	0.155795	0.807447
PCBP1	-0.425409	1.32953e-77	1.20771e-76	75.918
PCBP2	-0.621877	8.99219e-67	4.63888e-66	65.3336
PCBP3	-0.167541	1.42916e-12	2.33896e-12	11.631
PCBP4	-0.987521	1.02058e-70	6.21986e-70	69.2062
PCCA	-1.84098	3.12522e-83	4.64771e-82	81.3328
PCCB	-2.32155	5.5079e-102	4.98626e-100	99.3022
PCDH1	-1.25339	1.92009e-63	8.85891e-63	62.0526
PCDH10	-0.0152046	5.93623e-06	7.49576e-06	5.12518
PCDH11X	-0.0419483	0.00189923	0.00208751	2.68037
PCDH11Y	-0.0123561	0.384827	0.390438	0.408448
PCDH12	-0.813065	8.03473e-57	3.02401e-56	55.5194
PCDH15	0.028534	0.000303523	0.000348054	3.45835
PCDH17	-0.138236	1.56563e-14	2.66936e-14	13.5736
PCDH18	-0.209758	1.02501e-17	1.84387e-17	16.7343
PCDH19	-0.0875885	1.37465e-11	2.20296e-11	10.657
PCDH20	-0.00210289	0.00123978	0.00137557	2.86152
PCDH7	-1.36681	2.15133e-57	8.19781e-57	56.0863
PCDH8	0.0107202	1.33633e-09	2.02167e-09	8.69429
PCDH9	-0.957738	1.39172e-60	5.86535e-60	59.2317
PCDHA1	0.013847	6.16747e-08	8.69893e-08	7.06053
PCDHA10	0.0541457	2.86864e-05	3.48086e-05	4.45831
PCDHA11	-0.0631334	6.65615e-06	8.38097e-06	5.07671
PCDHA12	-0.0110613	0.000634084	0.000714287	3.14613
PCDHA13	0.0115816	6.70792e-06	8.44444e-06	5.07343
PCDHA2	-0.00357449	0.000373227	0.000425837	3.37076
PCDHA3	0.0277181	7.6683e-06	9.61515e-06	5.01704
PCDHA4	-0.00672151	0.00540754	0.0058218	2.23494
PCDHA5	-0.0201239	0.000861484	0.000963987	3.01593
PCDHA6	2.28566e-05	0.0375301	0.0392254	1.40643
PCDHA7	0.0318356	7.9058e-08	1.10845e-07	6.95528
PCDHA8	0.0139162	0.00329556	0.00358382	2.44565
PCDHA9	-0.0387942	8.13163e-07	1.07964e-06	5.96672
PCDHAC1	-0.019544	0.000762542	0.00085548	3.06779
PCDHB1	0.0657124	5.65824e-10	8.67268e-10	9.06185
PCDHB10	-0.128952	1.23915e-10	1.93493e-10	9.71333
PCDHB11	-0.220453	1.126e-15	1.95793e-15	14.7082
PCDHB12	-0.229733	3.35528e-15	5.78626e-15	14.2376
PCDHB13	-0.323684	3.42458e-18	6.20893e-18	17.207
PCDHB14	-0.214475	1.62839e-20	3.06808e-20	19.5131
PCDHB15	-0.268754	1.62238e-13	2.71182e-13	12.5667
PCDHB16	-0.140671	9.88957e-20	1.83916e-19	18.7354
PCDHB2	-0.0593359	1.2377e-06	1.62652e-06	5.78874
PCDHB3	-0.0937851	9.43788e-13	1.55195e-12	11.8091
PCDHB4	-0.128419	7.23053e-15	1.24107e-14	13.9062
PCDHB5	-0.213499	6.62521e-16	1.15579e-15	14.9371
PCDHB6	-0.064716	2.74534e-06	3.53162e-06	5.45203
PCDHB7	-0.0850403	1.19567e-11	1.91927e-11	10.7169
PCDHB8	-0.0925366	6.898e-06	8.67612e-06	5.06167
PCDHB9	-0.00864244	0.000329659	0.000377329	3.42328
PCDHGA1	-0.30036	4.70023e-17	8.3608e-17	16.0778
PCDHGA10	-0.578595	7.989e-41	2.13448e-40	39.6707
PCDHGA11	-0.357505	1.31175e-28	2.817e-28	27.5502
PCDHGA12	-0.745737	1.39642e-58	5.49523e-58	57.26
PCDHGA2	-0.860473	4.33178e-45	1.25674e-44	43.9008
PCDHGA3	-1.03976	7.31838e-57	2.75551e-56	55.5598
PCDHGA4	0.21403	0.000385585	0.000439507	3.35703
PCDHGA5	-1.06237	1.04637e-63	4.86023e-63	62.3133
PCDHGA6	-0.96943	1.64171e-55	5.97625e-55	54.2236
PCDHGA7	-0.732381	3.43163e-53	1.18512e-52	51.9262
PCDHGA8	-0.865806	1.07114e-57	4.11191e-57	56.386
PCDHGA9	-0.382726	1.27217e-33	2.97153e-33	32.527
PCDHGB1	0.329201	8.44496e-07	1.12053e-06	5.95058
PCDHGB2	-0.247802	1.2667e-18	2.31346e-18	17.6357
PCDHGB3	0.36669	9.99025e-12	1.60652e-11	10.7941
PCDHGB4	0.212973	7.7324e-07	1.02817e-06	5.98793
PCDHGB5	0.091059	0.0295654	0.0309704	1.50905
PCDHGB6	-0.659726	2.1552e-52	7.30506e-52	51.1364
PCDHGB7	-1.04618	9.70948e-58	3.73195e-57	56.4281
PCDHGC3	-0.204627	4.59046e-22	8.87216e-22	21.052
PCDHGC4	0.318022	5.10366e-10	7.83617e-10	9.1059
PCDHGC5	-0.208833	3.09533e-21	5.90294e-21	20.2289
PCED1A	0.0262058	9.4822e-33	2.18475e-32	31.6606
PCED1B	0.00158303	2.73825e-10	4.23464e-10	9.37318
PCF11	-1.07402	3.06899e-63	1.409e-62	61.8511
PCGF1	-0.619014	8.52327e-46	2.5075e-45	44.6008
PCGF2	-0.973985	1.6055e-71	1.01186e-70	69.9949
PCGF3	-1.00597	2.77799e-59	1.12428e-58	57.9491
PCGF5	-1.29571	3.57556e-84	5.84374e-83	82.2333
PCGF6	-0.315665	1.55739e-30	3.45308e-30	29.4618
PCID2	-1.26252	1.79411e-70	1.08315e-69	68.9653
PCIF1	-1.26305	1.51436e-69	8.77334e-69	68.0568
PCK1	-0.0116739	0.000382363	0.000436022	3.36049
PCK2	0.0408442	1.69312e-07	2.33335e-07	6.63202
PCLAF	0.0735137	9.69299e-12	1.55912e-11	10.8071
PCLO	-0.405255	2.16771e-29	4.71932e-29	28.3261
PCM1	-1.77608	2.30979e-77	2.06398e-76	75.6853
PCMT1	-1.85569	3.86242e-70	2.29762e-69	68.6387
PCMTD1	-1.98808	3.41964e-75	2.63852e-74	73.5786
PCMTD2	-1.33935	3.91064e-74	2.84992e-73	72.5452
PCNA	-0.237141	1.70939e-33	3.98629e-33	32.3994
PCNT	-0.544373	4.22165e-53	1.45499e-52	51.8371
PCNX1	-1.51121	2.23442e-74	1.64898e-73	72.7828
PCNX2	0.0618862	1.48185e-17	2.65619e-17	16.5757
PCNX3	-0.391749	2.07662e-43	5.83852e-43	42.2337
PCNX4	-0.389685	1.44916e-54	5.16736e-54	53.2867
PCOLCE	0.804847	3.12639e-103	3.03667e-101	100.518
PCOLCE2	-1.11338	1.01091e-63	4.70214e-63	62.3277
PCP2	-0.256888	9.42815e-21	1.78413e-20	19.7486
PCP4	-0.236111	9.76909e-18	1.75836e-17	16.7549
PCP4L1	-0.0405626	4.65627e-05	5.58423e-05	4.25304
PCSK1	0.00234437	0.000218801	0.000252893	3.59706
PCSK1N	-0.00246163	0.000298189	0.000342169	3.46576
PCSK2	0.0012362	1.81609e-14	3.09384e-14	13.5095
PCSK4	-0.025703	0.00439523	0.00475362	2.32298
PCSK5	-0.034986	1.94422e-13	3.24483e-13	12.4888
PCSK6	-1.2915	3.36828e-83	4.98532e-82	81.3023
PCSK7	-0.195886	2.38494e-80	2.712e-79	78.5667
PCSK9	0.0117903	1.63875e-07	2.2601e-07	6.64587
PCTP	-0.806181	7.51123e-54	2.64147e-53	52.5782
PCYOX1	-2.45525	1.0727e-91	3.98503e-90	89.3996
PCYOX1L	-0.149494	2.52127e-11	4.00914e-11	10.3969
PCYT1A	-2.04023	2.51504e-81	3.14785e-80	79.502
PCYT1B	-0.0425593	0.000147224	0.000171771	3.76505
PCYT2	-1.67949	1.74228e-89	5.04531e-88	87.2971
PDC	0.0243718	4.66382e-07	6.26897e-07	6.2028
PDCD1	-0.0818181	3.89535e-12	6.31635e-12	11.1995
PDCD10	-1.20426	1.45539e-70	8.82368e-70	69.0544
PDCD11	-0.485128	2.31561e-37	5.7895e-37	36.2374
PDCD1LG2	0.013096	1.40911e-05	1.73937e-05	4.75961
PDCD2	0.0869147	0.000323758	0.000370711	3.43096
PDCD2L	-0.272597	4.71374e-21	8.96457e-21	20.0475
PDCD4	-1.38763	6.83708e-80	7.51354e-79	78.1242
PDCD5	-0.824055	1.06286e-73	7.54235e-73	72.1225
PDCD6	-0.674958	2.02637e-44	5.80041e-44	43.2365
PDCD6IP	-1.65712	4.39555e-89	1.21206e-87	86.9165
PDCD7	-0.863409	6.17644e-47	1.86232e-46	45.7299
PDCL	-0.672227	4.19876e-42	1.14712e-41	40.9404
PDCL2	-0.00147979	0.00591588	0.00636248	2.19637
PDCL3	-1.31426	3.96031e-62	1.75263e-61	60.7563
PDE10A	-0.501627	1.2023e-39	3.13854e-39	38.5033
PDE11A	-0.143086	1.312e-11	2.10346e-11	10.6771
PDE12	-0.559606	4.43376e-35	1.06567e-34	33.9724
PDE1A	-0.410539	3.09635e-22	6.00373e-22	21.2216
PDE1B	-0.0629552	1.14106e-06	1.50291e-06	5.82307
PDE1C	-1.88509	1.20215e-65	5.95772e-65	64.2249
PDE2A	-1.22429	1.61692e-78	1.57133e-77	76.8037
PDE3A	-2.7297	3.18462e-93	1.39413e-91	90.8557
PDE3B	-0.420007	8.47284e-28	1.79557e-27	26.7458
PDE4A	-0.689742	3.06106e-50	9.87814e-50	49.0053
PDE4B	-0.321317	5.30127e-17	9.42543e-17	16.0257
PDE4C	-0.025058	3.30551e-07	4.4803e-07	6.34869
PDE4D	-1.317	6.19104e-66	3.10368e-65	64.5081
PDE4DIP	0.182121	0.407266	0.412867	0.38419
PDE5A	-0.154818	3.15492e-36	7.7426e-36	35.1111
PDE6A	-0.0146399	5.41539e-05	6.47091e-05	4.18903
PDE6B	-0.0580111	3.40587e-20	6.3861e-20	19.1948
PDE6C	-0.0216172	4.21968e-07	5.68796e-07	6.24504
PDE6D	-0.454384	2.74267e-41	7.38921e-41	40.1314
PDE6G	-0.0238595	0.0049491	0.00533717	2.27269
PDE6H	-0.0261094	0.00113605	0.00126289	2.89863
PDE7A	-2.10308	2.06744e-95	1.10475e-93	92.9567
PDE7B	-1.20448	1.05152e-61	4.59033e-61	60.3382
PDE8A	-0.673216	4.23311e-45	1.2285e-44	43.9106
PDE8B	-0.00129728	9.27624e-07	1.22794e-06	5.91082
PDE9A	-0.0858248	1.47365e-15	2.55718e-15	14.5922
PDF	0.058074	0.00381953	0.0041425	2.38274
PDGFA	-1.20862	2.36512e-77	2.1114e-76	75.6754
PDGFB	-0.847588	2.8366e-70	1.69605e-69	68.7706
PDGFC	-0.715838	2.91375e-42	7.99215e-42	41.0973
PDGFD	-0.262481	1.03914e-45	3.05083e-45	44.5156
PDGFRA	-0.412379	4.24379e-22	8.20384e-22	21.086
PDGFRB	-0.244993	1.77082e-88	4.60586e-87	86.3367
PDGFRL	-0.263419	6.09692e-18	1.10101e-17	16.9582
PDHA1	-2.47799	1.51286e-115	3.06667e-113	112.513
PDHA2	-0.0621186	6.59507e-09	9.70883e-09	8.01283
PDHB	-2.01431	5.30753e-53	1.8225e-52	51.7393
PDHX	-2.32313	2.06303e-88	5.32874e-87	86.2734
PDIA2	-0.121119	6.6145e-10	1.01151e-09	8.99503
PDIA3	-1.37535	2.24066e-84	3.74764e-83	82.4262
PDIA4	0.263725	6.76072e-24	1.34558e-23	22.8711
PDIA5	-0.112263	2.61635e-19	4.82902e-19	18.3161
PDIA6	-0.700264	1.83463e-86	3.8486e-85	84.4147
PDIK1L	-0.47552	4.40142e-38	1.11479e-37	36.9528
PDILT	0.0259917	9.65387e-08	1.34767e-07	6.87042
PDK1	-1.6908	5.43729e-82	7.1813e-81	80.1438
PDK2	-2.86695	1.30564e-103	1.34524e-101	100.871
PDK3	-0.417724	6.72353e-22	1.29639e-21	20.8873
PDK4	-1.70453	3.85048e-48	1.18966e-47	46.9246
PDLIM1	-1.68173	1.21431e-88	3.2213e-87	86.492
PDLIM2	-0.185109	1.31867e-85	2.50171e-84	83.6018
PDLIM3	-0.723828	6.7372e-102	6.04048e-100	99.2189
PDLIM4	-0.108801	3.05594e-17	5.45517e-17	16.2632
PDLIM5	-1.18335	4.10666e-69	2.32994e-68	67.6327
PDLIM7	-0.484518	3.93074e-72	2.5613e-71	70.5915
PDP1	-2.2643	4.47258e-83	6.57283e-82	81.1822
PDP2	-0.238219	2.00622e-22	3.90624e-22	21.4082
PDPK1	-0.722897	2.55108e-33	5.93353e-33	32.2267
PDPN	-0.649391	2.57494e-43	7.22649e-43	42.1411
PDPR	-1.45772	2.15326e-70	1.29494e-69	68.8877
PDRG1	-0.440362	1.03634e-49	3.30486e-49	48.4808
PDS5A	0.00456809	9.86373e-33	2.27125e-32	31.6437
PDS5B	-0.757025	1.79823e-52	6.10174e-52	51.2145
PDSS1	-0.161576	3.00312e-14	5.09694e-14	13.2927
PDSS2	-1.05111	1.27494e-61	5.54743e-61	60.2559
PDX1	0.0140574	1.39977e-11	2.24265e-11	10.6492
PDXK	-1.7209	2.28618e-98	1.57907e-96	95.8016
PDXP	-0.689457	2.42282e-51	7.99987e-51	50.0969
PDYN	0.0240519	0.010743	0.0114372	1.94168
PDZD11	-1.46165	3.70436e-79	3.79783e-78	77.4205
PDZD2	-2.443	1.84217e-86	3.86008e-85	84.4134
PDZD3	-0.0182527	0.00596775	0.00641789	2.19261
PDZD4	-0.0599958	1.79498e-09	2.70152e-09	8.56839
PDZD7	-0.0372094	0.000688103	0.000773784	3.11138
PDZD8	-1.02212	2.12632e-64	1.01003e-63	62.9957
PDZD9	0.0432495	4.49536e-05	5.39611e-05	4.26792
PDZK1	-0.0183354	0.000126071	0.000147497	3.83122
PDZK1IP1	-0.0150261	0.0237362	0.0249398	1.60311
PDZRN3	-2.94954	2.07478e-103	2.03645e-101	100.691
PDZRN4	0.014034	0.00175278	0.00193086	2.71425
PEA15	-0.85053	1.09944e-86	2.34057e-85	84.6307
PEAK1	-1.24512	6.24784e-81	7.52202e-80	79.1237
PEAK3	0.0512424	0.00151905	0.00167845	2.77509
PEAR1	-0.523387	1.05782e-48	3.30882e-48	47.4803
PEBP1	-2.19928	1.06608e-72	7.15931e-72	71.1451
PEBP4	-2.93062	3.24116e-110	5.03704e-108	107.298
PECAM1	-0.880292	5.48286e-80	6.08269e-79	78.2159
PECR	-0.314449	4.17887e-32	9.52128e-32	31.0213
PEF1	-1.12972	2.32848e-64	1.10521e-63	62.9566
PEG10	-0.0570433	2.50644e-08	3.59144e-08	7.44473
PEG3	-0.57105	1.58081e-35	3.83412e-35	34.4163
PELI1	-0.0682558	2.16963e-15	3.75338e-15	14.4256
PELI2	-0.113917	2.03837e-11	3.25097e-11	10.488
PELI3	-0.45865	1.40409e-39	3.65965e-39	38.4366
PELO	-1.02139	2.22302e-65	1.0927e-64	63.9615
PELP1	-1.74521	2.27017e-91	8.0949e-90	89.0918
PEMT	-0.699818	1.3207e-41	3.57866e-41	40.4463
PENK	0.107398	3.98464e-10	6.14027e-10	9.21181
PEPD	-0.7647	1.37261e-55	5.00446e-55	54.3006
PER1	-2.58985	2.63191e-108	3.66287e-106	105.436
PER2	-0.472265	8.93522e-26	1.83315e-25	24.7368
PER3	-1.24321	1.19761e-70	7.28689e-70	69.1375
PERM1	-2.40746	1.5738e-87	3.65157e-86	85.4375
PERP	-3.06055	2.48262e-131	9.64549e-129	128.016
PES1	-0.571836	2.43752e-51	8.04556e-51	50.0944
PET100	-1.22329	3.71802e-90	1.14607e-88	87.9408
PET117	-0.734519	2.84104e-53	9.8371e-53	52.0071
PEX1	-1.07477	1.54789e-63	7.16294e-63	62.1449
PEX10	-0.686251	1.49487e-53	5.21765e-53	52.2825
PEX11A	-0.608428	1.30638e-50	4.2503e-50	49.3716
PEX11B	-0.92921	2.732e-62	1.21684e-61	60.9148
PEX11G	-0.141951	2.05572e-18	3.73911e-18	17.4272
PEX12	-0.273493	1.77251e-19	3.27899e-19	18.4843
PEX13	-1.21376	7.72812e-75	5.84672e-74	73.2331
PEX14	-0.593636	2.95063e-34	6.96887e-34	33.1568
PEX16	-0.17313	1.20507e-30	2.67715e-30	29.5723
PEX19	-2.05429	3.11208e-82	4.20864e-81	80.3759
PEX2	-1.29683	1.95499e-72	1.2924e-71	70.8886
PEX26	-0.50591	5.49245e-61	2.33962e-60	59.6309
PEX3	-0.931523	6.83576e-56	2.51638e-55	54.5992
PEX5	-1.00293	4.77222e-62	2.10594e-61	60.6766
PEX5L	-0.057043	0.000603362	0.00068046	3.1672
PEX6	-0.980543	2.19108e-71	1.37165e-70	69.8628
PEX7	-0.747625	2.26582e-53	7.86878e-53	52.1041
PF4	0.259828	3.23386e-06	4.14661e-06	5.38231
PF4V1	-0.0149176	0.000157734	0.000183803	3.73565
PFAS	-0.28014	1.0052e-42	2.79041e-42	41.5543
PFDN1	-1.09606	3.77931e-61	1.62173e-60	59.79
PFDN2	-1.85495	4.00896e-71	2.48053e-70	69.6055
PFDN4	-0.220319	5.07677e-20	9.49425e-20	19.0225
PFDN5	-1.62095	3.03286e-85	5.50728e-84	83.2591
PFDN6	-1.46065	5.72691e-77	4.96749e-76	75.3039
PFKFB1	-0.0276133	0.0184754	0.019499	1.70999
PFKFB2	-2.2903	7.67154e-101	6.3869e-99	98.1947
PFKFB3	-0.427334	2.5517e-50	8.24584e-50	49.0838
PFKFB4	-0.00953815	0.0135982	0.0144136	1.84123
PFKL	0.108163	0.0226637	0.023829	1.62289
PFKM	-2.54546	3.66127e-95	1.8758e-93	92.7268
PFKP	-1.22842	1.89068e-63	8.7254e-63	62.0592
PFN1	-0.255866	5.94693e-99	4.3322e-97	96.3633
PFN2	-1.54097	6.53688e-85	1.15223e-83	82.9385
PFN3	0.0041709	0.000767946	0.000861335	3.06483
PFN4	-0.131203	1.77155e-12	2.89474e-12	11.5384
PGA5	0.0247086	2.87611e-07	3.91393e-07	6.40739
PGAM1	-1.39686	4.99315e-77	4.34721e-76	75.3618
PGAM2	-3.67497	1.05747e-291	6.57359e-288	287.182
PGAM5	-1.3558	8.14375e-70	4.76688e-69	68.3218
PGAP1	-0.192733	2.08204e-11	3.31947e-11	10.4789
PGAP2	-1.63989	3.77271e-88	9.48212e-87	86.0231
PGAP3	-0.86924	2.0909e-57	7.97081e-57	56.0985
PGBD1	-0.237484	1.24499e-17	2.23634e-17	16.6505
PGBD2	-0.0965853	2.20491e-13	3.674e-13	12.4349
PGBD4	-0.201924	7.3843e-23	1.4476e-22	21.8394
PGBD5	-0.515742	8.53718e-38	2.1512e-37	36.6673
PGC	-0.00732441	1.25566e-05	1.5546e-05	4.80838
PGD	-0.932066	9.18349e-79	9.10004e-78	77.041
PGF	-0.0632634	3.49835e-14	5.92989e-14	13.227
PGGHG	-0.0170648	1.267e-22	2.47442e-22	21.6065
PGGT1B	-0.464596	2.44668e-44	6.98853e-44	43.1556
PGK1	-0.530504	6.40372e-33	1.47892e-32	31.8301
PGK2	-0.0410439	2.92898e-11	4.65032e-11	10.3325
PGLS	-0.474267	1.78269e-40	4.72438e-40	39.3257
PGLYRP1	0.0282802	2.08913e-06	2.70595e-06	5.56768
PGLYRP2	-0.000787238	0.00386475	0.00419082	2.3777
PGLYRP3	-0.0105203	1.69213e-06	2.20367e-06	5.65685
PGLYRP4	0.0148129	0.00767056	0.00820748	2.08579
PGM1	-1.72863	1.52171e-42	4.20544e-42	41.3762
PGM2	-0.616971	5.29454e-46	1.56652e-45	44.8051
PGM2L1	-0.143204	4.8901e-14	8.26569e-14	13.0827
PGM3	-0.231357	3.83215e-28	8.15911e-28	27.0884
PGM5	-2.31132	2.43285e-68	1.33442e-67	66.8747
PGP	-1.79641	6.43923e-78	5.99227e-77	76.2224
PGPEP1	-1.41738	5.77138e-86	1.13654e-84	83.9444
PGPEP1L	-0.105646	3.72983e-10	5.75141e-10	9.24023
PGR	-0.67091	9.46145e-45	2.72799e-44	43.5642
PGRMC1	-0.754033	3.47177e-58	1.35139e-57	56.8692
PGRMC2	-1.19772	3.19668e-79	3.29364e-78	77.4823
PGS1	-0.49474	1.59085e-40	4.22138e-40	39.3745
PHACTR1	-1.98327	3.51441e-77	3.09298e-76	75.5096
PHACTR2	-1.22637	4.10759e-74	2.98412e-73	72.5252
PHACTR3	-0.524707	1.46775e-36	3.61968e-36	35.4413
PHACTR4	-0.733046	1.55646e-46	4.64795e-46	45.3327
PHAX	-1.12407	2.79081e-60	1.16512e-59	58.9336
PHB	-1.22964	1.58403e-74	1.1788e-73	72.9286
PHB2	-1.72148	7.6214e-74	5.45192e-73	72.2635
PHC1	-0.68721	4.86001e-60	2.01455e-59	58.6958
PHC2	-1.86194	5.50318e-88	1.35394e-86	85.8684
PHC3	-1.17557	3.18461e-63	1.46136e-62	61.8352
PHETA1	-0.774946	1.98416e-58	7.77692e-58	57.1092
PHETA2	0.037248	3.43541e-17	6.12612e-17	16.2128
PHEX	-0.00115091	3.09701e-05	3.75064e-05	4.4259
PHF1	-1.05761	5.12467e-78	4.81219e-77	76.3177
PHF10	-1.73379	3.03142e-76	2.49814e-75	74.6024
PHF11	-0.495973	7.08089e-39	1.81914e-38	37.7401
PHF12	-0.794572	6.85759e-55	2.46174e-54	53.6088
PHF13	-0.255841	3.56283e-26	7.35642e-26	25.1333
PHF14	-0.807563	1.00379e-51	3.35119e-51	50.4748
PHF19	-0.0413516	4.40743e-30	9.71218e-30	29.0127
PHF2	-1.5546	2.8621e-75	2.21843e-74	73.654
PHF20	-1.01195	4.64033e-61	1.98162e-60	59.703
PHF20L1	-0.856212	1.26768e-78	1.2423e-77	76.9058
PHF21A	-1.15327	9.146e-74	6.52251e-73	72.1856
PHF21B	-0.0105264	0.0447482	0.0466414	1.33123
PHF23	-0.553823	7.60604e-46	2.24013e-45	44.6497
PHF24	0.0146815	0.380746	0.38636	0.413007
PHF3	-1.38621	2.21536e-78	2.13069e-77	76.6715
PHF5A	-0.697033	1.03396e-68	5.74394e-68	67.2408
PHF6	-0.440909	2.84632e-31	6.39223e-31	30.1943
PHF7	-0.0120576	0.604035	0.609922	0.214726
PHF8	-0.470838	6.44601e-32	1.46403e-31	30.8344
PHGDH	0.0857894	1.55903e-19	2.88694e-19	18.5396
PHGR1	0.0237626	1.00656e-10	1.57596e-10	9.80246
PHIP	-0.860137	4.04879e-52	1.36391e-51	50.8652
PHKA1	-1.13837	2.7419e-70	1.63995e-69	68.7852
PHKA2	-1.28812	2.08041e-78	2.0092e-77	76.697
PHKB	-1.63691	1.54862e-73	1.08859e-72	71.9631
PHKG1	-1.08735	3.9901e-79	4.08181e-78	77.3891
PHKG2	-0.433487	2.79884e-35	6.75322e-35	34.1705
PHLDA1	-1.95063	6.02078e-72	3.88921e-71	70.4101
PHLDA2	0.0778413	6.88941e-06	8.6659e-06	5.06219
PHLDA3	-0.436525	4.39063e-35	1.05571e-34	33.9765
PHLDB1	-1.10787	3.22151e-86	6.58027e-85	84.1818
PHLDB2	-1.13794	4.00811e-71	2.48053e-70	69.6055
PHLDB3	-0.0887923	1.49333e-15	2.5911e-15	14.5865
PHLPP1	-0.520728	1.11737e-31	2.52581e-31	30.5976
PHLPP2	-0.127213	1.20561e-16	2.13215e-16	15.6712
PHOSPHO1	0.0572394	1.78248e-06	2.31891e-06	5.63472
PHOSPHO2	-0.186959	1.72075e-16	3.03311e-16	15.5181
PHOX2A	-0.0217322	1.42672e-06	1.86728e-06	5.72879
PHOX2B	0.0445178	1.15123e-06	1.51554e-06	5.81943
PHPT1	-1.61596	1.77822e-37	4.45666e-37	36.351
PHRF1	-0.864253	7.60534e-65	3.65923e-64	63.4366
PHTF1	-0.309716	1.3451e-26	2.79558e-26	25.5535
PHTF2	-0.776117	1.00366e-46	3.01161e-46	45.5212
PHYH	-2.62402	1.77824e-94	8.68128e-93	92.0614
PHYHD1	-0.648372	8.03876e-37	1.9909e-36	35.701
PHYHIP	-0.0550922	3.684e-07	4.98063e-07	6.30272
PHYHIPL	0.0446416	0.000462278	0.000524681	3.2801
PHYKPL	-0.528484	1.18687e-63	5.50186e-63	62.2595
PI15	0.0125231	0.0076822	0.00821947	2.08516
PI16	0.112204	3.59114e-25	7.29374e-25	24.137
PI3	-0.00416987	1.33097e-06	1.74527e-06	5.75814
PI4K2A	-0.325303	5.22208e-79	5.31296e-78	77.2747
PI4K2B	-0.0752939	8.05629e-09	1.18031e-08	7.928
PI4KA	-1.1679	1.23031e-68	6.81036e-68	67.1668
PI4KB	-1.22323	5.21022e-74	3.76173e-73	72.4246
PIANP	-0.0117956	2.29086e-10	3.55219e-10	9.4495
PIAS1	-0.967216	2.0645e-51	6.83244e-51	50.1654
PIAS2	-0.931055	8.90318e-63	4.02023e-62	61.3957
PIAS3	-0.564158	3.46627e-32	7.9112e-32	31.1018
PIAS4	-0.401658	8.30377e-51	2.71346e-50	49.5665
PIBF1	-0.833579	6.77976e-51	2.21973e-50	49.6537
PICALM	-1.51119	2.84324e-85	5.17809e-84	83.2858
PICK1	-0.931146	9.68386e-52	3.23472e-51	50.4902
PID1	-0.371123	1.29482e-40	3.44222e-40	39.4632
PIDD1	-0.246518	8.06184e-24	1.60249e-23	22.7952
PIEZO1	-0.0162291	1.9075e-34	4.52524e-34	33.3444
PIEZO2	0.0833024	3.06227e-06	3.92983e-06	5.40563
PIF1	-0.00118942	6.06236e-10	9.2837e-10	9.03228
PIFO	-0.651146	3.17619e-47	9.61727e-47	46.0169
PIGA	-0.0930822	7.16662e-09	1.05319e-08	7.97749
PIGB	-0.150767	6.38146e-22	1.23082e-21	20.9098
PIGBOS1	0.00427697	9.7157e-13	1.59679e-12	11.7968
PIGC	-0.11508	5.95021e-31	1.33036e-30	29.876
PIGF	-0.47385	4.65822e-37	1.15813e-36	35.9362
PIGG	-0.285425	9.30067e-30	2.03793e-29	28.6908
PIGH	-0.214562	4.95842e-48	1.52994e-47	46.8153
PIGK	-0.705721	1.6908e-47	5.15393e-47	46.2879
PIGL	-0.10565	3.6807e-22	7.12344e-22	21.1473
PIGM	-0.140691	4.33924e-25	8.79688e-25	24.0557
PIGN	-0.807433	4.3365e-58	1.68447e-57	56.7735
PIGO	-0.469504	7.40069e-64	3.4573e-63	62.4613
PIGP	-1.16001	3.4107e-69	1.94395e-68	67.7113
PIGQ	-0.60698	6.50208e-46	1.91954e-45	44.7168
PIGR	0.0270451	2.87051e-05	3.4829e-05	4.45806
PIGS	-1.29433	5.99197e-78	5.58721e-77	76.2528
PIGT	-2.12219	9.38823e-75	7.06828e-74	73.1507
PIGU	-0.532548	1.34253e-36	3.31351e-36	35.4797
PIGV	-0.184101	1.54012e-20	2.90293e-20	19.5372
PIGW	-0.106072	4.65767e-17	8.28746e-17	16.0816
PIGX	-0.657768	1.03703e-52	3.53946e-52	51.4511
PIGZ	-0.468351	4.75092e-26	9.78897e-26	25.0093
PIH1D1	-0.796678	1.49312e-56	5.57798e-56	55.2535
PIH1D2	-0.160566	6.99177e-12	1.12872e-11	10.9474
PIH1D3	0.0257208	5.77339e-06	7.29853e-06	5.13676
PIK3AP1	0.00355605	2.66712e-16	4.68662e-16	15.3291
PIK3C2A	-0.824877	1.08782e-48	3.40098e-48	47.4684
PIK3C2B	-0.895362	2.24868e-58	8.79706e-58	57.0557
PIK3C2G	-0.0449135	6.29781e-08	8.87873e-08	7.05165
PIK3C3	-0.73011	8.06657e-46	2.37389e-45	44.6245
PIK3CA	-0.892425	2.00396e-50	6.48815e-50	49.1879
PIK3CB	-0.664704	2.37712e-51	7.8559e-51	50.1048
PIK3CD	0.0536367	1.84859e-22	3.60234e-22	21.4434
PIK3CG	-0.0592206	6.13303e-09	9.04006e-09	8.04383
PIK3IP1	-1.15968	8.36385e-49	2.61971e-48	47.5817
PIK3R1	-2.62135	3.29889e-84	5.42036e-83	82.266
PIK3R2	-1.11877	3.61165e-63	1.65285e-62	61.7818
PIK3R3	-0.638474	4.39676e-65	2.12698e-64	63.6722
PIK3R4	-0.602452	6.24697e-41	1.67289e-40	39.7765
PIK3R5	0.180467	1.01775e-07	1.41842e-07	6.84819
PIK3R6	-0.103954	4.84094e-10	7.43954e-10	9.12845
PIKFYVE	-0.958425	5.67014e-58	2.19383e-57	56.6588
PILRA	-0.0154493	0.000519433	0.000587655	3.23088
PILRB	-0.152672	8.91313e-57	3.35123e-56	55.4748
PIM1	-0.0230338	2.50978e-22	4.87602e-22	21.3119
PIM2	0.12644	4.5819e-30	1.00931e-29	28.996
PIM3	-1.22634	9.59338e-83	1.35948e-81	80.8666
PIMREG	0.0144765	3.48992e-06	4.46634e-06	5.35005
PIN1	-1.07939	4.13548e-79	4.22589e-78	77.3741
PINK1	-2.36063	7.76718e-67	4.01025e-66	65.3968
PINLYP	-0.00870992	4.61248e-08	6.53782e-08	7.18457
PINX1	-0.137758	4.21688e-22	8.15265e-22	21.0887
PIP	0.0275045	0.0698764	0.0723797	1.14038
PIP4K2A	-0.127097	5.02735e-21	9.5571e-21	20.0197
PIP4K2B	-1.35263	7.73712e-68	4.157e-67	66.3812
PIP4K2C	-0.276118	8.26262e-31	1.8423e-30	29.7346
PIP4P1	-0.835529	9.36988e-58	3.60361e-57	56.4433
PIP4P2	-1.04451	6.14705e-70	3.61629e-69	68.4417
PIP5K1A	-1.36212	8.45386e-86	1.63205e-84	83.7873
PIP5K1C	-0.889522	5.14231e-76	4.17133e-75	74.3797
PIP5KL1	0.0193632	1.31294e-07	1.81883e-07	6.74021
PIPOX	-0.0230019	0.012535	0.013304	1.87602
PIR	-0.45016	1.98441e-45	5.80052e-45	44.2365
PIRT	-0.0133236	0.00489474	0.00528069	2.27731
PISD	-0.469553	2.33913e-54	8.30589e-54	53.0806
PITHD1	-1.43164	6.66107e-79	6.71472e-78	77.173
PITPNA	-0.463685	5.10119e-101	4.36386e-99	98.3601
PITPNB	-0.907529	3.50443e-72	2.28991e-71	70.6402
PITPNC1	-0.899113	2.06964e-59	8.40154e-59	58.0756
PITPNM1	-0.866804	5.78532e-78	5.41075e-77	76.2667
PITPNM2	-1.12632	1.19567e-69	6.95078e-69	68.158
PITPNM3	-0.0103071	2.2777e-07	3.11963e-07	6.5059
PITRM1	-2.02808	9.20028e-85	1.59309e-83	82.7978
PITX1	0.0741746	1.93999e-09	2.91647e-09	8.53514
PITX2	0.0107412	2.15443e-07	2.95405e-07	6.52958
PITX3	-0.0556921	9.43262e-07	1.24829e-06	5.90368
PIWIL1	0.0236301	4.83828e-06	6.14305e-06	5.21162
PIWIL2	-0.0951515	8.57846e-08	1.2006e-07	6.9206
PIWIL3	-0.00642846	6.00198e-06	7.57467e-06	5.12064
PIWIL4	0.0220505	9.65071e-06	1.20281e-05	4.9198
PJA1	-0.640942	1.05281e-45	3.09001e-45	44.51
PJA2	-1.97808	6.38737e-81	7.67019e-80	79.1152
PJVK	-0.0715233	1.82075e-10	2.82959e-10	9.54828
PKD1	-1.21079	1.98739e-78	1.92135e-77	76.7164
PKD1L1	-0.509344	2.52298e-38	6.41548e-38	37.1928
PKD1L3	-0.00299135	0.0151273	0.0160035	1.79579
PKD2	-0.310526	7.47653e-66	3.73306e-65	64.4279
PKD2L1	-0.00983974	2.23035e-05	2.72282e-05	4.56498
PKD2L2	-0.0619204	6.1607e-11	9.69953e-11	10.0132
PKDCC	-1.64582	3.78552e-81	4.6506e-80	79.3325
PKDREJ	0.0052539	2.63321e-10	4.07355e-10	9.39003
PKHD1	-0.0156229	0.00216286	0.00237028	2.6252
PKHD1L1	-0.0544823	0.0784525	0.0811819	1.09054
PKIA	-2.28589	1.44348e-65	7.12718e-65	64.1471
PKIB	0.0446245	4.05386e-07	5.46957e-07	6.26205
PKIG	-1.9435	2.19616e-66	1.1178e-65	64.9516
PKLR	0.0261223	0.000148602	0.000173345	3.76109
PKM	-2.72029	9.49791e-86	1.82417e-84	83.7389
PKMYT1	0.0148698	0.00023108	0.000266655	3.57405
PKN1	-1.6776	5.28685e-96	3.00593e-94	93.522
PKN2	-0.896604	1.0866e-64	5.1959e-64	63.2843
PKN3	-0.486171	1.98804e-37	4.97919e-37	36.3028
PKNOX1	-0.219979	1.29617e-20	2.44684e-20	19.6114
PKNOX2	-0.219874	8.01286e-14	1.34757e-13	12.8704
PKP1	0.00221259	0.00784142	0.00838646	2.07642
PKP2	-2.12767	1.68146e-89	4.88435e-88	87.3112
PKP3	-0.0417325	3.95095e-06	5.04217e-06	5.29738
PKP4	-0.797937	6.55057e-50	2.09648e-49	48.6785
PLA1A	0.00842186	7.34839e-05	8.71091e-05	4.05994
PLA2G10	0.0295829	0.0109817	0.0116854	1.93236
PLA2G12A	-1.90085	2.12189e-88	5.46564e-87	86.2624
PLA2G12B	0.000111687	8.68244e-06	1.08503e-05	4.96456
PLA2G15	-0.987881	1.32267e-72	8.82521e-72	71.0543
PLA2G1B	-0.0115899	1.83562e-07	2.52526e-07	6.59769
PLA2G2A	0.759423	8.57782e-32	1.94348e-31	30.7114
PLA2G2C	-0.0199081	8.48789e-06	1.06101e-05	4.97428
PLA2G2D	0.108477	9.58039e-10	1.45575e-09	8.83691
PLA2G2E	0.0144904	6.17994e-06	7.79241e-06	5.10833
PLA2G2F	-0.0154317	0.07961	0.0823614	1.08428
PLA2G3	0.016288	0.000236241	0.000272458	3.5647
PLA2G4A	0.0156291	7.74081e-07	1.02915e-06	5.98752
PLA2G4B	-0.46072	3.76269e-34	8.87111e-34	33.052
PLA2G4C	-1.22504	8.2771e-76	6.61873e-75	74.1792
PLA2G4D	0.015006	0.0458043	0.0477343	1.32117
PLA2G4E	0.013906	0.000955693	0.00106697	2.97185
PLA2G4F	-0.253228	1.52084e-23	3.01053e-23	22.5214
PLA2G5	-1.99432	2.16559e-87	4.92513e-86	85.3076
PLA2G6	-0.551196	3.57979e-37	8.91553e-37	36.0499
PLA2G7	-0.00140983	0.00027298	0.000313763	3.5034
PLA2R1	-0.108679	1.26078e-09	1.90878e-09	8.71925
PLAA	-1.21727	1.21017e-78	1.18782e-77	76.9253
PLAAT1	-0.506764	1.11243e-23	2.20581e-23	22.6564
PLAAT2	0.0296494	5.7634e-08	8.13885e-08	7.08944
PLAAT3	-1.94989	7.42873e-88	1.79687e-86	85.7455
PLAAT4	1.35861	6.23816e-113	1.10796e-110	109.955
PLAAT5	-0.153138	8.53469e-13	1.40455e-12	11.8525
PLAC1	0.0381395	0.000717891	0.0008066	3.09334
PLAC8	0.0120434	1.81365e-08	2.61847e-08	7.58195
PLAC8L1	-0.099118	3.42535e-08	4.88002e-08	7.31158
PLAC9	-0.205034	1.09536e-17	1.96947e-17	16.7057
PLAG1	-0.453366	2.66904e-37	6.66778e-37	36.176
PLAGL1	-0.0743684	3.33252e-42	9.13005e-42	41.0395
PLAGL2	-0.156105	4.50692e-18	8.1554e-18	17.0886
PLAT	-0.0470192	5.64789e-05	6.74528e-05	4.171
PLAU	-0.0495843	4.86511e-24	9.69849e-24	23.0133
PLAUR	0.329196	2.11658e-22	4.11941e-22	21.3852
PLB1	0.00400491	4.79733e-08	6.79415e-08	7.16786
PLBD1	-1.2648	3.92216e-69	2.22933e-68	67.6518
PLBD2	-1.03409	1.55546e-72	1.03267e-71	70.986
PLCB1	-0.487007	1.37243e-28	2.94662e-28	27.5307
PLCB2	0.0303429	4.63266e-06	5.88919e-06	5.22994
PLCB3	-0.353888	1.40017e-32	3.21613e-32	31.4927
PLCB4	-1.80473	6.10177e-86	1.19907e-84	83.9212
PLCD1	-0.398636	8.8146e-30	1.9321e-29	28.714
PLCD3	-1.97953	1.32178e-90	4.28694e-89	88.3679
PLCD4	0.0398109	0.0188833	0.019925	1.7006
PLCE1	-0.144933	8.72666e-48	2.68023e-47	46.5718
PLCG1	-1.39516	1.32874e-75	1.05088e-74	73.9784
PLCG2	-0.139132	5.41304e-16	9.45823e-16	15.0242
PLCH1	-0.0689964	0.000159019	0.000185288	3.73215
PLCH2	0.00793821	0.000483464	0.00054806	3.26117
PLCL1	-2.11681	6.15693e-77	5.32811e-76	75.2734
PLCL2	-1.87333	3.67456e-88	9.2479e-87	86.034
PLCXD1	-0.41785	1.47074e-36	3.62659e-36	35.4405
PLCXD2	-0.0391748	8.0372e-10	1.22516e-09	8.91181
PLCXD3	-2.24378	1.57498e-84	2.67017e-83	82.5735
PLCZ1	-0.0268949	6.07305e-11	9.56315e-11	10.0194
PLD1	-1.55386	6.84047e-83	9.86604e-82	81.0059
PLD2	-0.0596515	1.24533e-20	2.35158e-20	19.6286
PLD3	-1.63173	1.14672e-86	2.43289e-85	84.6139
PLD4	-0.0812235	6.37558e-12	1.03005e-11	10.9871
PLD5	0.0317312	0.00573359	0.00616785	2.20987
PLD6	-0.642468	5.23681e-46	1.5497e-45	44.8098
PLEC	-1.54482	1.9746e-61	8.54391e-61	60.0683
PLEK	0.482875	1.80628e-23	3.57214e-23	22.4471
PLEK2	0.0228794	1.4252e-05	1.75877e-05	4.75479
PLEKHA1	-1.5719	3.57708e-78	3.39313e-77	76.4694
PLEKHA2	-1.31289	1.37146e-67	7.28049e-67	66.1378
PLEKHA3	-1.02633	1.03778e-68	5.7617e-68	67.2394
PLEKHA4	0.0778465	6.87779e-36	1.67797e-35	34.7752
PLEKHA5	-1.82137	9.4344e-81	1.11075e-79	78.9544
PLEKHA6	-1.29172	6.12563e-78	5.70614e-77	76.2437
PLEKHA7	-0.163609	3.58704e-60	1.49218e-59	58.8262
PLEKHA8	-0.0754588	1.0144e-16	1.79551e-16	15.7458
PLEKHB1	-0.715509	2.04063e-44	5.84034e-44	43.2336
PLEKHB2	-1.41261	1.23322e-89	3.62179e-88	87.4411
PLEKHD1	-0.0522921	2.06277e-06	2.6731e-06	5.57299
PLEKHF1	-1.4253	7.01277e-92	2.65815e-90	89.5754
PLEKHF2	-0.750443	3.95638e-58	1.53874e-57	56.8128
PLEKHG1	-0.18119	1.71336e-33	3.99505e-33	32.3985
PLEKHG2	0.128795	1.19327e-37	2.99951e-37	36.5229
PLEKHG3	-0.467041	6.87932e-37	1.70647e-36	35.7679
PLEKHG4	-0.0573514	3.64225e-09	5.41834e-09	8.26613
PLEKHG4B	0.00231959	0.00515261	0.0055515	2.25559
PLEKHG5	-0.63648	2.43699e-93	1.07441e-91	90.9688
PLEKHG6	-0.0392818	1.14924e-06	1.51314e-06	5.82012
PLEKHH1	-0.219862	4.24477e-16	7.42666e-16	15.1292
PLEKHH2	0.066696	7.20422e-11	1.13224e-10	9.94606
PLEKHH3	-0.67354	2.93312e-74	2.15353e-73	72.6668
PLEKHJ1	-1.4532	1.9879e-77	1.78404e-76	75.7486
PLEKHM1	-0.448082	1.83218e-37	4.59005e-37	36.3382
PLEKHM2	-1.02242	1.87981e-76	1.57204e-75	74.8035
PLEKHM3	-0.760585	2.97636e-49	9.40942e-49	48.0264
PLEKHN1	0.0502498	6.05689e-07	8.09771e-07	6.09164
PLEKHO1	-0.0520349	2.31696e-85	4.27813e-84	83.3687
PLEKHO2	0.0766372	2.52452e-28	5.39906e-28	27.2677
PLEKHS1	0.0926036	2.99856e-09	4.47755e-09	8.34896
PLET1	0.0363491	0.015424	0.0163128	1.78747
PLG	-0.0229634	0.069753	0.072256	1.14113
PLGLB2	-0.283542	1.92721e-23	3.80806e-23	22.4193
PLGRKT	-1.25785	2.58303e-69	1.47809e-68	67.8303
PLIN1	0.0622915	0.0020146	0.00221105	2.6554
PLIN2	-0.400244	1.1738e-16	2.07608e-16	15.6828
PLIN3	-0.827654	4.44788e-61	1.90293e-60	59.7206
PLIN4	-3.12192	3.21614e-108	4.4428e-106	105.352
PLIN5	-2.32643	3.40453e-89	9.5619e-88	87.0195
PLK1	0.0145771	3.98072e-08	5.65568e-08	7.24752
PLK2	-1.87229	5.39664e-94	2.49732e-92	91.6025
PLK3	-0.143736	2.11506e-18	3.84629e-18	17.415
PLK4	0.0184973	3.10972e-10	4.80315e-10	9.31847
PLK5	-0.0294658	4.00186e-05	4.81986e-05	4.31697
PLLP	-0.0867088	7.28658e-07	9.70496e-07	6.01301
PLN	-2.92049	1.6365e-223	3.39101e-220	219.47
PLOD1	-0.665685	8.24566e-65	3.95915e-64	63.4024
PLOD2	-0.145081	5.51125e-34	1.2951e-33	32.8877
PLOD3	-0.772981	2.27133e-52	7.69727e-52	51.1137
PLP1	-0.0107591	1.1384e-05	1.41392e-05	4.84958
PLP2	-0.311742	1.03212e-33	2.41445e-33	32.6172
PLPBP	-1.28181	5.87574e-68	3.16879e-67	66.4991
PLPP1	-0.888698	3.12878e-75	2.41809e-74	73.6165
PLPP2	0.00520981	1.19704e-05	1.48447e-05	4.82843
PLPP3	-1.84975	2.33939e-59	9.48832e-59	58.0228
PLPP4	0.00470484	0.000107508	0.000126286	3.89864
PLPP5	-0.219051	1.20871e-27	2.55541e-27	26.5925
PLPP6	-0.112149	2.60012e-15	4.49353e-15	14.3474
PLPP7	-2.04448	2.80965e-79	2.91095e-78	77.536
PLPPR1	0.0400094	6.64495e-06	8.368e-06	5.07738
PLPPR2	0.0216766	1.70152e-28	3.64773e-28	27.438
PLPPR3	0.0181195	7.17551e-13	1.18327e-12	11.9269
PLPPR4	-0.0145961	1.96754e-11	3.13934e-11	10.5032
PLPPR5	-0.000650326	0.000830942	0.000930538	3.03127
PLRG1	-1.1553	4.85406e-63	2.21329e-62	61.655
PLS1	-0.0309679	9.38708e-11	1.47097e-10	9.8324
PLS3	-0.660387	4.1976e-52	1.41276e-51	50.8499
PLSCR1	0.319565	8.22662e-35	1.96564e-34	33.7065
PLSCR2	-0.0352045	2.83681e-06	3.64702e-06	5.43806
PLSCR3	-0.595061	2.1049e-48	6.54238e-48	47.1843
PLSCR4	-0.20211	2.03915e-34	4.83142e-34	33.3159
PLSCR5	-0.0136011	0.00095405	0.0010652	2.97257
PLTP	0.0318214	3.24007e-54	1.14678e-53	52.9405
PLVAP	0.00705932	0.00353996	0.00384422	2.41519
PLXDC1	-0.54872	4.04407e-37	1.00651e-36	35.9972
PLXDC2	-0.572763	7.12368e-70	4.18424e-69	68.3784
PLXNA1	-0.920027	3.95818e-60	1.64401e-59	58.7841
PLXNA2	-0.519006	3.08728e-36	7.57762e-36	35.1205
PLXNA3	-0.150007	4.88788e-30	1.07544e-29	28.9684
PLXNA4	-1.03571	1.13042e-61	4.93014e-61	60.3071
PLXNB1	-0.915135	7.1275e-60	2.93942e-59	58.5317
PLXNB2	-0.616173	1.00361e-81	1.29704e-80	79.887
PLXNB3	-0.000128709	0.655571	0.661638	0.179379
PLXNC1	-0.0120233	5.62915e-13	9.30079e-13	12.0315
PLXND1	-0.509558	7.61033e-80	8.30943e-79	78.0804
PM20D1	-0.251433	1.12376e-13	1.88344e-13	12.725
PM20D2	-0.689141	6.58331e-58	2.54187e-57	56.5948
PMAIP1	0.0113683	7.57878e-06	9.50737e-06	5.02194
PMCH	-0.0207339	4.51229e-06	5.74088e-06	5.24102
PMEL	-0.0362348	7.73527e-07	1.02848e-06	5.9878
PMEPA1	-1.06893	1.88064e-69	1.08482e-68	67.9646
PMF1	-1.31986	7.63028e-76	6.11767e-75	74.2134
PMFBP1	-0.023244	0.058531	0.0608171	1.21597
PMIS2	0.00242365	1.40552e-05	1.73527e-05	4.76063
PML	-0.761074	1.8e-64	8.56552e-64	63.0672
PMM1	-0.853173	1.51566e-61	6.57643e-61	60.182
PMM2	-0.504875	3.84824e-39	9.94123e-39	38.0026
PMP2	-0.0772953	2.89672e-07	3.94025e-07	6.40448
PMP22	-1.79976	5.78868e-70	3.40869e-69	68.4674
PMPCA	-1.98838	4.74076e-98	3.14628e-96	95.5022
PMPCB	-2.03407	3.60763e-80	4.04319e-79	78.3933
PMS1	-0.633569	1.65824e-39	4.31666e-39	38.3649
PMS2	-0.145335	3.90158e-19	7.18552e-19	18.1435
PMVK	-1.91615	2.1627e-94	1.04759e-92	91.9798
PNCK	-0.183758	2.63651e-22	5.11744e-22	21.2909
PNISR	-1.06066	8.22363e-79	8.2012e-78	77.0861
PNKD	-1.8128	1.46557e-88	3.85494e-87	86.414
PNKP	0.131852	0.00758892	0.00812153	2.09036
PNLDC1	0.00528008	4.02029e-07	5.42507e-07	6.26559
PNLIP	0.00964762	0.000401445	0.000457083	3.34001
PNLIPRP1	0.0419057	0.00978177	0.0104306	1.98169
PNLIPRP3	0.0135777	0.000820984	0.000919607	3.0364
PNMA1	-0.605606	9.79931e-61	4.14393e-60	59.3826
PNMA2	0.0350366	2.1529e-09	3.23212e-09	8.49051
PNMA3	-0.216304	3.00389e-22	5.82505e-22	21.2347
PNMA5	-0.0251517	0.0020757	0.00227637	2.64276
PNMA6A	-0.217339	9.0338e-15	1.54774e-14	13.8103
PNMA6E	0.00756127	0.0676891	0.070239	1.15342
PNMA6F	0.0102495	0.173477	0.17806	0.749434
PNMA8A	-0.253773	1.29237e-18	2.35988e-18	17.6271
PNMA8B	-0.0263299	1.13009e-12	1.85406e-12	11.7319
PNMA8C	0.0367803	0.000360087	0.000411197	3.38595
PNMT	-0.426843	1.30624e-28	2.8055e-28	27.552
PNN	-1.01212	2.56836e-97	1.62916e-95	94.788
PNO1	-0.214202	1.4662e-23	2.90329e-23	22.5371
PNOC	0.0952422	8.56715e-14	1.43962e-13	12.8418
PNP	-0.163448	1.04944e-14	1.79633e-14	13.7456
PNPLA1	0.0152005	0.275027	0.279875	0.553036
PNPLA2	-1.02499	3.18953e-15	5.5045e-15	14.2593
PNPLA3	0.0229904	0.133745	0.137635	0.861272
PNPLA4	-1.75152	2.50178e-83	3.75952e-82	81.4249
PNPLA5	0.0206417	0.000170549	0.000198413	3.70243
PNPLA6	-1.10895	3.70763e-68	2.01702e-67	66.6953
PNPLA7	-1.24123	4.70677e-65	2.27637e-64	63.6428
PNPLA8	-0.858307	3.6266e-50	1.16749e-49	48.9327
PNPO	-1.34061	1.25948e-74	9.43295e-74	73.0254
PNRC1	-1.73763	2.16313e-53	7.51634e-53	52.124
PNRC2	-1.00868	2.3845e-76	1.9799e-75	74.7034
POC1A	-0.0792191	4.72614e-07	6.3509e-07	6.19716
POC1B	-0.41285	3.78041e-26	7.80223e-26	25.1078
POC5	-0.120917	5.56447e-12	9.0025e-12	11.0456
PODN	-0.240234	3.84828e-37	9.58294e-37	36.0185
PODNL1	-0.112114	5.12916e-10	7.87403e-10	9.1038
PODXL	-1.59665	2.14e-69	1.23062e-68	67.9099
PODXL2	0.00249131	9.28987e-08	1.29812e-07	6.88669
POF1B	-0.171993	1.37323e-14	2.3441e-14	13.63
POFUT1	-1.05937	3.18174e-71	1.98052e-70	69.7032
POFUT2	-0.317436	1.63627e-40	4.34066e-40	39.3624
POGK	-0.877794	6.34773e-63	2.88518e-62	61.5398
POGLUT1	-0.283475	3.96429e-22	7.66909e-22	21.1153
POGLUT2	0.00732211	1.65773e-18	3.01963e-18	17.52
POGLUT3	-0.402252	9.195e-27	1.91638e-26	25.7175
POGZ	-1.1091	2.11402e-69	1.21643e-68	67.9149
POLA1	-0.425198	7.04288e-35	1.68496e-34	33.7734
POLA2	-0.150352	4.74632e-17	8.44197e-17	16.0736
POLB	-0.613622	1.54101e-39	4.01429e-39	38.3964
POLD1	-0.139045	1.57933e-25	3.22666e-25	24.4912
POLD2	-0.968323	5.417e-91	1.84573e-89	88.7338
POLD3	-0.268627	6.59504e-22	1.27188e-21	20.8956
POLD4	-1.10671	1.5696e-63	7.2616e-63	62.139
POLDIP2	-2.28357	9.76646e-67	5.03413e-66	65.2981
POLDIP3	-0.831161	1.71779e-82	2.38178e-81	80.6231
POLE	-0.300039	1.22741e-22	2.39762e-22	21.6202
POLE2	-0.0886156	1.98896e-11	3.17325e-11	10.4985
POLE3	-1.00581	1.21616e-76	1.03186e-75	74.9864
POLE4	-0.939194	4.61204e-59	1.85167e-58	57.7324
POLG	-0.768087	2.70313e-55	9.7828e-55	54.0095
POLG2	-0.385162	1.10139e-39	2.87713e-39	38.541
POLH	-0.392224	2.86273e-32	6.53932e-32	31.1845
POLI	-0.836498	1.96468e-46	5.85668e-46	45.2323
POLK	-0.575633	1.79298e-36	4.41766e-36	35.3548
POLL	-0.816104	7.32016e-43	2.03782e-42	41.6908
POLM	-0.820259	6.14675e-48	1.89316e-47	46.7228
POLN	0.022478	5.95904e-06	7.52354e-06	5.12358
POLQ	-0.0663401	2.9414e-15	5.07908e-15	14.2942
POLR1A	-1.10115	8.97731e-54	3.15229e-53	52.5014
POLR1B	-0.500126	2.74921e-33	6.38879e-33	32.1946
POLR1C	-0.490709	2.93589e-28	6.26947e-28	27.2028
POLR1D	-1.15501	1.08017e-68	5.98989e-68	67.2226
POLR1E	-0.681625	3.06232e-41	8.24445e-41	40.0838
POLR2A	-1.39377	1.09899e-80	1.28576e-79	78.8908
POLR2B	-1.48097	4.00664e-80	4.48498e-79	78.3482
POLR2C	-1.23465	1.24986e-72	8.35138e-72	71.0782
POLR2D	-0.741775	1.00991e-58	4.00296e-58	57.3976
POLR2E	-1.60719	7.41696e-101	6.23058e-99	98.2055
POLR2F	-0.586963	6.54002e-92	2.49417e-90	89.6031
POLR2G	-0.26755	9.91663e-65	4.75045e-64	63.3233
POLR2H	-0.800864	3.50276e-58	1.36317e-57	56.8655
POLR2I	-2.20514	1.0968e-70	6.68001e-70	69.1752
POLR2K	-1.2274	4.79003e-66	2.4065e-65	64.6186
POLR2L	-1.78114	6.95242e-45	2.00892e-44	43.697
POLR3A	-0.549251	2.6365e-50	8.51837e-50	49.0696
POLR3B	-0.494285	1.09488e-30	2.43628e-30	29.6133
POLR3C	-0.502739	5.83325e-43	1.62583e-42	41.7889
POLR3D	-0.322383	2.57592e-39	6.67663e-39	38.1754
POLR3E	-1.05816	1.08562e-55	3.9682e-55	54.4014
POLR3F	-0.589244	9.27861e-36	2.25985e-35	34.6459
POLR3G	-0.054666	1.91197e-07	2.62875e-07	6.58025
POLR3GL	-1.71282	3.24597e-76	2.66905e-75	74.5736
POLR3H	-0.744438	1.18317e-49	3.7692e-49	48.4238
POLR3K	-0.729236	5.50904e-46	1.62947e-45	44.788
POLRMT	-0.900552	3.33717e-53	1.15293e-52	51.9382
POM121	-0.33677	1.17225e-21	2.25142e-21	20.6475
POM121C	-0.0406228	5.64824e-08	7.97986e-08	7.098
POM121L12	-0.0472661	4.68244e-05	5.61525e-05	4.25063
POM121L2	0.047219	9.62357e-05	0.000113309	3.94574
POMC	-0.0673436	4.53804e-19	8.34943e-19	18.0783
POMGNT1	-1.5527	4.57192e-78	4.30398e-77	76.3661
POMGNT2	-0.799824	1.32819e-48	4.14621e-48	47.3823
POMK	0.0372288	0.331886	0.337092	0.472252
POMP	-1.82423	6.5423e-86	1.27756e-84	83.8936
POMT1	-0.516106	4.912e-49	1.54527e-48	47.811
POMT2	-0.120776	2.99784e-12	4.87162e-12	11.3123
PON1	0.0321133	0.0201072	0.0211901	1.67387
PON2	-1.28512	5.95847e-82	7.83083e-81	80.1062
PON3	-0.0404967	1.28623e-10	2.00778e-10	9.69728
POP1	-0.161388	5.87144e-19	1.07793e-18	17.9674
POP4	-0.528809	1.13273e-49	3.60913e-49	48.4426
POP5	-1.31759	4.17736e-73	2.8641e-72	71.543
POP7	-1.05162	8.81661e-64	4.10847e-63	62.3863
POPDC2	-1.5254	3.921e-45	1.13845e-44	43.9437
POPDC3	-0.982634	2.43894e-60	1.02005e-59	58.9914
POR	-0.272345	1.76251e-63	8.13993e-63	62.0894
PORCN	-0.420613	1.56941e-34	3.72983e-34	33.4283
POSTN	0.153759	4.64676e-20	8.6953e-20	19.0607
POT1	-0.718262	3.24979e-42	8.90601e-42	41.0503
POTEM	-0.00944718	6.26432e-27	1.30836e-26	25.8833
POU1F1	0.0115776	1.04525e-05	1.30126e-05	4.88564
POU2AF1	0.256155	3.64433e-25	7.40097e-25	24.1307
POU2F1	-0.292951	2.87806e-22	5.5822e-22	21.2532
POU2F2	0.131582	1.50019e-05	1.84862e-05	4.73315
POU2F3	0.0330153	0.00228821	0.00250516	2.60116
POU3F1	0.0552613	2.83268e-07	3.85624e-07	6.41384
POU3F2	-0.00807691	5.83027e-07	7.80536e-07	6.10761
POU3F3	-0.0234765	1.86082e-05	2.28156e-05	4.64177
POU3F4	0.0264404	0.0552239	0.0574352	1.24082
POU4F1	0.0090941	4.00757e-13	6.64272e-13	12.1777
POU4F2	0.00572486	5.11918e-06	6.4913e-06	5.18767
POU4F3	-0.0317825	4.72633e-11	7.46265e-11	10.1271
POU5F1B	-0.0359484	1.33706e-15	2.32211e-15	14.6341
POU5F2	-0.0754893	3.03716e-16	5.33082e-16	15.2732
POU6F1	-0.256857	1.21306e-26	2.52454e-26	25.5978
POU6F2	-0.057641	3.38639e-09	5.04496e-09	8.29714
PP2D1	-0.0508326	0.00187969	0.00206713	2.68463
PPA1	-0.687793	8.34401e-63	3.7723e-62	61.4234
PPA2	-0.996972	5.89344e-66	2.95528e-65	64.5294
PPAN	-0.596833	4.36033e-36	1.06742e-35	34.9717
PPARA	-1.74417	3.89942e-92	1.52453e-90	89.8169
PPARD	-0.567487	1.13083e-41	3.06791e-41	40.5132
PPARG	-0.779055	1.40007e-46	4.18763e-46	45.378
PPARGC1A	-1.82308	1.08022e-84	1.85669e-83	82.7313
PPARGC1B	-1.49967	4.21685e-81	5.15672e-80	79.2876
PPAT	-0.0968339	2.57548e-14	4.37632e-14	13.3589
PPBP	0.67289	4.339e-15	7.46821e-15	14.1268
PPCDC	-0.268961	1.01454e-23	2.01299e-23	22.6962
PPCS	-0.540243	6.60775e-48	2.03313e-47	46.6918
PPDPF	-2.67184	7.29441e-115	1.41701e-112	111.849
PPDPFL	0.00592822	2.72854e-05	3.31474e-05	4.47955
PPEF1	-0.0236601	0.000117375	0.000137556	3.86152
PPEF2	-0.00567708	0.000116878	0.00013699	3.86331
PPFIA1	0.430761	7.75906e-09	1.13775e-08	7.94395
PPFIA2	0.00214135	0.00764521	0.0081813	2.08718
PPFIA3	0.00185502	0.0902292	0.0932339	1.03043
PPFIA4	-0.670628	1.46793e-58	5.77418e-58	57.2385
PPFIBP1	-1.35628	1.08338e-55	3.96077e-55	54.4022
PPFIBP2	-0.989282	3.69473e-68	2.01132e-67	66.6965
PPHLN1	-1.16155	1.66571e-63	7.69669e-63	62.1137
PPIA	-1.34353	4.42861e-96	2.53341e-94	93.5963
PPIAL4A	0.00345301	0.0798201	0.0825742	1.08316
PPIAL4G	-0.0933522	1.63336e-21	3.12801e-21	20.5047
PPIB	0.908358	7.5608e-85	1.32271e-83	82.8785
PPIC	-1.42485	4.94474e-69	2.79692e-68	67.5533
PPID	-1.17681	2.21945e-72	1.4636e-71	70.8346
PPIE	-0.77563	2.44452e-68	1.34042e-67	66.8728
PPIF	-2.35517	1.95229e-81	2.46835e-80	79.6076
PPIG	-1.40796	4.97547e-73	3.39392e-72	71.4693
PPIH	-0.262131	7.676e-26	1.57602e-25	24.8024
PPIL1	-1.20322	6.23379e-72	4.01985e-71	70.3958
PPIL2	-0.730359	1.54102e-47	4.7066e-47	46.3273
PPIL3	-0.76566	6.20758e-35	1.48722e-34	33.8276
PPIL4	-0.287699	4.79611e-34	1.12876e-33	32.9474
PPIL6	-0.22907	1.56661e-19	2.90069e-19	18.5375
PPIP5K1	-0.298326	2.66623e-19	4.92009e-19	18.308
PPIP5K2	-0.607706	2.77946e-35	6.70732e-35	34.1735
PPL	-0.337179	2.71562e-24	5.43736e-24	23.2646
PPM1A	-1.74857	2.00913e-74	1.48625e-73	72.8279
PPM1B	-1.5086	4.77632e-73	3.26277e-72	71.4864
PPM1D	-0.105575	4.8798e-21	9.27943e-21	20.0325
PPM1E	0.021661	4.67015e-09	6.91438e-09	8.16025
PPM1F	-0.689148	8.17977e-48	2.5135e-47	46.5997
PPM1G	-0.997638	4.17243e-63	1.90575e-62	61.7199
PPM1H	-0.529029	7.44482e-31	1.66234e-30	29.7793
PPM1J	-0.464941	9.75164e-32	2.20648e-31	30.6563
PPM1K	-3.29068	4.17563e-137	2.04925e-134	133.688
PPM1L	-1.57822	1.08662e-82	1.53337e-81	80.8144
PPM1M	-0.0101415	9.18573e-26	1.8833e-25	24.7251
PPM1N	0.000793379	0.0174674	0.0184519	1.73396
PPME1	-0.799272	3.80368e-57	1.44147e-56	55.8412
PPOX	-0.636917	1.01615e-42	2.81997e-42	41.5498
PPP1CA	-1.12234	1.69808e-81	2.15425e-80	79.6667
PPP1CB	-2.0635	1.23427e-66	6.34453e-66	65.1976
PPP1CC	-1.40087	3.1352e-82	4.23684e-81	80.373
PPP1R10	-0.607074	1.48913e-73	1.04795e-72	71.9797
PPP1R11	-1.07243	1.89023e-60	7.92869e-60	59.1008
PPP1R12A	-1.1901	6.89339e-68	3.7101e-67	66.4306
PPP1R12B	-2.79546	6.32151e-185	7.85932e-182	181.105
PPP1R12C	-1.07798	4.91363e-56	1.81598e-55	54.7409
PPP1R13B	-1.90225	4.01215e-80	4.48846e-79	78.3479
PPP1R13L	-2.41017	2.67971e-80	3.03423e-79	78.518
PPP1R14A	-0.15315	1.40802e-74	1.05201e-73	72.978
PPP1R14B	-0.592342	7.58776e-47	2.28343e-46	45.6414
PPP1R14C	-0.906858	6.67808e-81	7.99868e-80	79.097
PPP1R14D	0.00569305	0.052966	0.0551084	1.25878
PPP1R15A	-1.01467	6.28871e-91	2.10553e-89	88.6766
PPP1R15B	-0.514231	2.81197e-61	1.21249e-60	59.9163
PPP1R16A	-0.268127	1.07459e-41	2.91745e-41	40.535
PPP1R16B	-0.515538	5.95141e-57	2.24399e-56	55.649
PPP1R17	0.0144945	1.17453e-12	1.92562e-12	11.7154
PPP1R18	0.155427	4.03086e-39	1.04087e-38	37.9826
PPP1R1A	-2.29913	1.17454e-82	1.65065e-81	80.7823
PPP1R1B	0.0212881	0.00221197	0.00242283	2.61568
PPP1R1C	-1.43995	9.26008e-78	8.49858e-77	76.0707
PPP1R21	-0.384686	4.41843e-35	1.06212e-34	33.9738
PPP1R26	-1.20779	1.05403e-83	1.64215e-82	81.7846
PPP1R27	0.0410035	5.18252e-07	6.95416e-07	6.15776
PPP1R2C	-0.0164118	0.000952199	0.00106326	2.97336
PPP1R32	-0.111967	3.0424e-05	3.68642e-05	4.43339
PPP1R35	-0.328625	8.23826e-40	2.1575e-39	38.666
PPP1R36	-0.0430415	3.29724e-07	4.47007e-07	6.34969
PPP1R37	-0.841777	1.01882e-57	3.91347e-57	56.4074
PPP1R3A	-2.18922	3.10622e-75	2.40165e-74	73.6195
PPP1R3B	-2.42421	1.61407e-102	1.52796e-100	99.8159
PPP1R3C	-2.36665	2.49667e-73	1.73733e-72	71.7601
PPP1R3D	-0.564485	4.00998e-49	1.26428e-48	47.8982
PPP1R3E	0.0864706	2.07363e-33	4.82786e-33	32.3162
PPP1R3F	-1.03573	3.13316e-81	3.88758e-80	79.4103
PPP1R3G	-0.772634	2.39311e-49	7.57966e-49	48.1204
PPP1R42	0.0194775	8.08759e-10	1.23264e-09	8.90916
PPP1R7	-1.99656	7.7384e-76	6.2017e-75	74.2075
PPP1R8	-0.870477	1.26668e-57	4.85259e-57	56.314
PPP1R9A	-0.888712	5.6791e-48	1.75028e-47	46.7569
PPP1R9B	-0.773394	2.94821e-80	3.32815e-79	78.4778
PPP2CA	-1.61928	7.90082e-96	4.4247e-94	93.3541
PPP2CB	-0.916336	1.89563e-71	1.1919e-70	69.9238
PPP2R1A	-1.30282	3.08407e-92	1.22372e-90	89.9123
PPP2R1B	-0.260062	3.18478e-37	7.94237e-37	36.1001
PPP2R2A	-1.30795	8.72065e-73	5.87966e-72	71.2306
PPP2R2B	-0.00950693	0.396703	0.402247	0.395507
PPP2R2C	-0.374084	6.71963e-33	1.55111e-32	31.8094
PPP2R2D	-0.790049	4.48414e-55	1.61344e-54	53.7922
PPP2R3A	-2.13404	7.95924e-70	4.6618e-69	68.3314
PPP2R3B	-2.26971	2.38663e-83	3.59518e-82	81.4443
PPP2R3C	-0.526765	9.65028e-56	3.53294e-55	54.4519
PPP2R5A	-1.46111	1.61841e-74	1.20342e-73	72.9196
PPP2R5B	-0.61417	3.5968e-50	1.15829e-49	48.9362
PPP2R5C	-1.54754	5.83455e-96	3.29723e-94	93.4819
PPP2R5D	-1.5406	2.45731e-84	4.09895e-83	82.3873
PPP2R5E	-1.26094	2.86162e-66	1.45175e-65	64.8381
PPP3CA	-0.628475	3.46778e-47	1.04934e-46	45.9791
PPP3CB	-1.51398	8.66752e-76	6.92251e-75	74.1597
PPP3CC	-1.17514	3.28529e-76	2.699e-75	74.5688
PPP3R1	-1.46523	6.97379e-71	4.2781e-70	69.3687
PPP3R2	-0.0235359	1.89232e-08	2.72909e-08	7.56398
PPP4C	-1.21707	4.34498e-74	3.15045e-73	72.5016
PPP4R1	-1.10544	1.73578e-74	1.28864e-73	72.8899
PPP4R2	-0.253548	3.39529e-67	1.77662e-66	65.7504
PPP4R3A	-0.584043	1.33879e-43	3.77603e-43	42.423
PPP4R3B	-1.01284	1.75821e-75	1.38058e-74	73.8599
PPP4R3C	-0.0405042	2.04815e-07	2.81204e-07	6.55098
PPP4R4	-0.0738149	2.8914e-07	3.93388e-07	6.40518
PPP5C	-1.29818	3.664e-72	2.39083e-71	70.6215
PPP5D1	-0.0266858	0.000727316	0.000816993	3.08778
PPP6C	-1.6154	1.64538e-80	1.89645e-79	78.7221
PPP6R1	-1.18928	2.16357e-77	1.9361e-76	75.7131
PPP6R2	-1.04405	4.58289e-89	1.25686e-87	86.9007
PPP6R3	-1.41436	2.94727e-75	2.28159e-74	73.6418
PPRC1	-0.34082	1.25795e-34	2.99344e-34	33.5238
PPT1	-0.893603	3.45333e-45	1.0036e-44	43.9984
PPT2	-0.839182	2.2016e-55	7.97854e-55	54.0981
PPTC7	-1.76251	2.69908e-75	2.09468e-74	73.6789
PPWD1	-0.532763	7.51201e-46	2.21314e-45	44.655
PPY	0.0499707	0.00495775	0.0053462	2.27196
PQBP1	-1.30475	1.84217e-80	2.11543e-79	78.6746
PRAC1	0.0247587	7.18684e-06	9.03271e-06	5.04418
PRAC2	0.0228988	0.000757293	0.000849795	3.07069
PRADC1	-1.81244	1.17025e-92	4.90425e-91	90.3094
PRAF2	-0.289258	1.05775e-39	2.76389e-39	38.5585
PRAG1	-0.497128	4.4299e-57	1.67641e-56	55.7756
PRAM1	0.0226512	0.791472	0.797329	0.0983624
PRAME	0.0109063	0.00285295	0.00311248	2.50689
PRAMEF1	-0.0653431	7.21445e-09	1.05997e-08	7.97471
PRAMEF10	0.0184725	5.88623e-05	7.02273e-05	4.15349
PRAMEF11	0.0120032	8.79557e-13	1.4471e-12	11.8395
PRAMEF12	-0.0078826	0.495393	0.500926	0.300226
PRAMEF13	-0.00493462	0.0855796	0.0884784	1.05316
PRAMEF14	0.0346421	7.9919e-10	1.21835e-09	8.91423
PRAMEF15	0.0393607	1.06974e-08	1.55991e-08	7.8069
PRAMEF17	NA	1	1	0
PRAMEF18	0.0308526	5.52406e-07	7.40339e-07	6.13057
PRAMEF19	0.0129977	3.74215e-05	4.51465e-05	4.34538
PRAMEF2	0.0193702	0.00017208	0.00020012	3.69871
PRAMEF20	-0.00582724	4.24617e-05	5.1062e-05	4.2919
PRAMEF27	-0.00991022	2.96742e-07	4.03496e-07	6.39416
PRAMEF33	0.0310563	0.0375765	0.0392695	1.40594
PRAMEF4	0.015347	0.0283571	0.0297163	1.52701
PRAMEF6	0.00512058	0.830407	0.83592	0.0778352
PRAMEF8	-0.0286412	0.00062005	0.000698901	3.15558
PRAP1	0.053512	0.000288844	0.000331669	3.47929
PRB1	0.00921563	0.431604	0.437444	0.359077
PRB3	-0.0219667	0.00330585	0.0035948	2.44433
PRB4	0.00563563	0.00190955	0.0020986	2.67807
PRC1	-0.0593459	2.99092e-12	4.86079e-12	11.3133
PRCC	-1.20664	4.17801e-65	2.02378e-64	63.6938
PRCD	-0.0932843	1.20216e-08	1.74848e-08	7.75734
PRCP	-0.493059	2.6783e-52	9.05176e-52	51.0433
PRDM1	-0.0515125	4.86141e-10	7.46914e-10	9.12673
PRDM10	-0.250627	3.28152e-19	6.04773e-19	18.2184
PRDM11	-0.489729	4.57437e-31	1.02471e-30	29.9894
PRDM12	NA	0.235701	0.240393	0.619079
PRDM13	-0.0219154	4.17532e-06	5.32232e-06	5.2739
PRDM14	0.000969511	0.00105425	0.00117398	2.93034
PRDM15	-0.210057	3.89858e-13	6.4632e-13	12.1896
PRDM16	-0.62209	3.78812e-46	1.12456e-45	44.949
PRDM2	-1.06754	3.59523e-79	3.69407e-78	77.4325
PRDM4	-0.708445	2.12072e-47	6.44545e-47	46.1907
PRDM5	-0.697008	3.72339e-45	1.08141e-44	43.966
PRDM6	-0.0305124	7.08642e-09	1.04165e-08	7.98228
PRDM7	0.0124822	8.47117e-05	0.000100063	3.99973
PRDM8	-0.0275587	9.3479e-15	1.60082e-14	13.7957
PRDM9	-0.0267445	0.00112055	0.00124595	2.9045
PRDX1	-1.66445	3.04665e-89	8.5956e-88	87.0657
PRDX2	-2.72561	1.14681e-94	5.6729e-93	92.2462
PRDX3	-1.61978	8.64568e-74	6.17515e-73	72.2094
PRDX4	-0.981887	1.51176e-75	1.19007e-74	73.9244
PRDX5	-2.09001	7.49167e-97	4.52143e-95	94.3447
PRDX6	-1.76853	6.44393e-87	1.39736e-85	84.8547
PREB	-1.45914	8.62822e-75	6.51448e-74	73.1861
PRELID1	0.028188	0.339306	0.344534	0.462768
PRELID2	-2.19711	2.71418e-109	3.98557e-107	106.4
PRELID3A	-0.216505	7.41701e-11	1.16529e-10	9.93357
PRELID3B	-0.503705	2.71782e-39	7.03855e-39	38.1525
PRELP	-0.662715	4.3929e-67	2.28836e-66	65.6405
PREP	-0.797031	1.07076e-56	4.01458e-56	55.3964
PREPL	-2.0874	6.35092e-85	1.12051e-83	82.9506
PREX1	0.0551638	1.35598e-19	2.51268e-19	18.5999
PREX2	-0.770334	1.87746e-53	6.5371e-53	52.1846
PRF1	-0.00947505	4.10596e-14	6.94909e-14	13.1581
PRG2	0.0178151	2.11297e-06	2.73587e-06	5.5629
PRG3	-0.00412865	0.00204628	0.00224503	2.64878
PRG4	0.0716637	1.13323e-06	1.49281e-06	5.826
PRH2	NA	1	1	0
PRICKLE1	-0.629918	1.32789e-51	4.41579e-51	50.355
PRICKLE2	-0.493022	1.84731e-30	4.09102e-30	29.3882
PRICKLE3	-0.50512	1.93619e-36	4.76736e-36	35.3217
PRICKLE4	0.0645105	0.103877	0.10717	0.969929
PRIM1	-0.163513	4.50858e-19	8.29605e-19	18.0811
PRIM2	-0.152836	1.3331e-12	2.18327e-12	11.6609
PRIMA1	-0.185702	9.25692e-11	1.45118e-10	9.83828
PRIMPOL	-0.310089	1.30911e-15	2.2742e-15	14.6432
PRKAA1	-0.960398	5.32281e-55	1.91336e-54	53.7182
PRKAA2	-1.71351	1.43566e-75	1.13304e-74	73.9458
PRKAB1	-0.735288	2.01251e-45	5.8808e-45	44.2306
PRKAB2	-2.07001	1.61941e-105	1.88752e-103	102.724
PRKACA	-2.0867	3.52355e-69	2.00705e-68	67.6974
PRKACB	-1.12929	5.37762e-61	2.29123e-60	59.6399
PRKACG	-0.0133008	1.10992e-08	1.61697e-08	7.7913
PRKAG1	-2.14213	9.85463e-93	4.14851e-91	90.3821
PRKAG2	-1.87999	8.29713e-75	6.26958e-74	73.2028
PRKAG3	0.0266522	0.000170953	0.000198863	3.70144
PRKAR1A	-2.28617	1.48285e-46	4.43025e-46	45.3536
PRKAR1B	-1.23713	1.05359e-85	2.0173e-84	83.6952
PRKAR2A	-1.42534	2.41163e-86	5.01015e-85	84.3001
PRKAR2B	-1.14365	2.11914e-77	1.89816e-76	75.7217
PRKCA	-0.842122	8.51236e-45	2.457e-44	43.6096
PRKCB	0.0317707	1.9566e-06	2.54011e-06	5.59515
PRKCD	0.121876	8.67022e-38	2.18442e-37	36.6607
PRKCE	-0.700496	5.94306e-46	1.75645e-45	44.7554
PRKCG	0.0219651	0.00016522	0.000192346	3.71592
PRKCH	-0.708055	5.90099e-44	1.67475e-43	42.7761
PRKCI	-0.309403	3.01108e-28	6.42783e-28	27.1919
PRKCQ	0.0456741	0.000184752	0.000214496	3.66858
PRKCSH	-0.787294	2.15989e-41	5.83257e-41	40.2341
PRKCZ	-0.401411	9.92891e-38	2.49817e-37	36.6024
PRKD1	-0.0982021	1.65104e-16	2.91188e-16	15.5358
PRKD2	-0.149719	4.83473e-30	1.06412e-29	28.973
PRKD3	-0.16095	2.244e-37	5.61272e-37	36.2508
PRKDC	-1.3512	5.86943e-78	5.48391e-77	76.2609
PRKG1	-1.0455	1.11062e-75	8.82107e-75	74.0545
PRKG2	0.00216759	4.01818e-05	4.83889e-05	4.31525
PRKN	-1.26711	5.68399e-73	3.86723e-72	71.4126
PRKRA	-1.39836	1.81325e-79	1.92024e-78	77.7166
PRKRIP1	0.10501	0.00106993	0.00119088	2.92413
PRKX	-0.00440655	0.0179256	0.0189295	1.72286
PRKY	-0.0224946	0.0124418	0.0132081	1.87916
PRL	-0.0488654	2.23246e-05	2.72522e-05	4.5646
PRLH	0.00327736	2.40836e-07	3.29229e-07	6.4825
PRLHR	-0.0578516	0.00111279	0.00123762	2.90741
PRLR	0.0114768	5.04673e-07	6.77584e-07	6.16904
PRM1	0.00942812	1.92335e-06	2.49833e-06	5.60235
PRM2	-0.0168002	4.97935e-05	5.96211e-05	4.2246
PRM3	-0.0316507	4.49974e-05	5.40102e-05	4.26752
PRMT1	-1.91869	8.97218e-90	2.67716e-88	87.5723
PRMT2	-1.31489	2.46156e-81	3.08298e-80	79.511
PRMT3	-0.599327	1.87963e-40	4.97845e-40	39.3029
PRMT5	-0.694603	9.31468e-49	2.91605e-48	47.5352
PRMT6	-0.228292	3.36039e-26	6.94228e-26	25.1585
PRMT7	-0.766909	1.18732e-57	4.55416e-57	56.3416
PRMT8	-0.00775378	3.17546e-05	3.84365e-05	4.41526
PRMT9	-0.465947	5.52951e-35	1.32698e-34	33.8771
PRND	-0.0254719	0.000203889	0.000236155	3.6268
PRNP	-2.1727	1.53344e-64	7.30449e-64	63.1364
PROB1	-1.41898	2.36081e-77	2.10856e-76	75.676
PROC	-0.0213158	0.00827207	0.00884147	2.05348
PROCA1	-0.0852397	1.74521e-12	2.85295e-12	11.5447
PROCR	-0.033775	8.82837e-21	1.67165e-20	19.7769
PRODH2	-0.0102304	0.00224801	0.00246187	2.60873
PROK1	0.0129441	1.22568e-07	1.70148e-07	6.76917
PROK2	-0.00584804	1.44376e-05	1.78085e-05	4.74937
PROKR1	0.0599241	4.65337e-08	6.59528e-08	7.18077
PROKR2	NA	1	1	0
PROM1	-0.376191	1.48449e-27	3.13136e-27	26.5043
PROM2	-0.114523	3.64631e-09	5.42395e-09	8.26568
PROP1	-0.000601761	0.00182729	0.00201116	2.69655
PRORP	-0.975163	3.11579e-60	1.29905e-59	58.8864
PROS1	-0.0434899	7.02782e-15	1.20661e-14	13.9184
PROSER1	-0.21854	1.64173e-28	3.51997e-28	27.4535
PROSER2	0.0464183	4.07738e-06	5.19986e-06	5.28401
PROSER3	-0.0920267	1.49196e-31	3.36767e-31	30.4727
PROX1	-2.26051	2.45123e-98	1.66836e-96	95.7777
PROX2	0.00510495	3.93869e-10	6.06996e-10	9.21681
PROZ	-0.00135338	0.00122632	0.00136104	2.86613
PRPF18	-0.753905	4.2168e-49	1.32881e-48	47.8765
PRPF19	-1.36223	1.89777e-74	1.4061e-73	72.852
PRPF3	-0.780497	4.66365e-69	2.64033e-68	67.5783
PRPF31	-1.42007	1.22304e-76	1.03675e-75	74.9843
PRPF38A	-0.69867	6.82982e-43	1.90217e-42	41.7208
PRPF38B	-0.848328	7.72576e-56	2.83729e-55	54.5471
PRPF39	-0.573612	2.4868e-44	7.10205e-44	43.1486
PRPF4	-0.625859	5.65941e-34	1.32958e-33	32.8763
PRPF40A	-1.17691	6.35881e-70	3.73969e-69	68.4272
PRPF40B	-0.846147	3.09096e-46	9.18765e-46	45.0368
PRPF4B	-0.968873	1.35276e-69	7.85417e-69	68.1049
PRPF6	-1.37552	3.3149e-83	4.91412e-82	81.3086
PRPF8	-1.40811	7.09554e-87	1.53154e-85	84.8149
PRPH	0.0189544	0.00700476	0.00751232	2.12423
PRPH2	-0.0349418	3.60297e-10	5.55809e-10	9.25507
PRPS1	-0.59854	1.30544e-37	3.27836e-37	36.4843
PRPS1L1	-0.00828907	0.000259775	0.000298972	3.52437
PRPS2	0.0468926	6.7437e-15	1.15815e-14	13.9362
PRPSAP1	-0.419482	1.83857e-66	9.37585e-66	65.028
PRPSAP2	-0.492251	5.36201e-38	1.35625e-37	36.8677
PRR11	0.0273673	0.0510509	0.0531307	1.27465
PRR12	-0.735866	6.67581e-52	2.23433e-51	50.6509
PRR13	0.407949	7.85928e-10	1.19862e-09	8.92132
PRR14	-0.636182	1.87299e-55	6.80353e-55	54.1673
PRR14L	-0.481864	4.60823e-38	1.16638e-37	36.9332
PRR15	0.00962251	0.000114033	0.000133732	3.87376
PRR15L	0.0302253	0.000202845	0.00023496	3.62901
PRR16	-0.387616	2.34028e-31	5.264e-31	30.2787
PRR18	0.00902543	6.12168e-10	9.37378e-10	9.02809
PRR19	-0.00376856	1.33307e-05	1.64857e-05	4.78289
PRR20G	-0.00105787	0.00104507	0.00116418	2.93398
PRR22	0.0329922	3.24942e-17	5.79668e-17	16.2368
PRR23A	-0.000872727	0.00110601	0.00123037	2.90996
PRR23B	-0.0444607	1.0736e-05	1.33531e-05	4.87442
PRR23C	0.0174671	4.32959e-05	5.20281e-05	4.28376
PRR26	0.000491072	0.90983	0.915673	0.0382598
PRR27	-0.0112809	7.71784e-11	1.21194e-10	9.91652
PRR29	-0.0547458	2.45783e-05	2.9923e-05	4.524
PRR3	-0.149103	6.03544e-11	9.50632e-11	10.022
PRR30	0.0211624	0.000160101	0.000186503	3.72931
PRR32	0.0195744	3.65264e-06	4.67011e-06	5.33067
PRR33	-0.383288	1.32973e-26	2.76394e-26	25.5585
PRR35	0.0184091	7.52693e-09	1.10508e-08	7.9566
PRR36	0.0344465	0.0165394	0.0174795	1.75747
PRR4	0.00169797	0.807075	0.81274	0.0900482
PRR5	0.0302953	1.78243e-12	2.91175e-12	11.5358
PRR5L	-0.00233876	1.29673e-07	1.7969e-07	6.74548
PRR7	-0.175685	3.8882e-25	7.8885e-25	24.103
PRR9	-0.049627	5.94607e-05	7.08959e-05	4.14938
PRRC1	-0.457605	1.01432e-26	2.11258e-26	25.6752
PRRC2A	-1.1503	6.41979e-72	4.13264e-71	70.3838
PRRC2B	-1.38971	1.51921e-90	4.88478e-89	88.3112
PRRC2C	-0.234118	1.48684e-110	2.34983e-108	107.629
PRRG1	-0.577553	4.17035e-41	1.11903e-40	39.9512
PRRG2	-0.0440483	1.15662e-05	1.43579e-05	4.84291
PRRG3	-0.0874673	4.73529e-19	8.70978e-19	18.06
PRRG4	0.00737533	4.04434e-08	5.74431e-08	7.24076
PRRT1	-0.0193737	0.000111411	0.000130738	3.8836
PRRT1B	0.0131068	1.5907e-06	2.07519e-06	5.68294
PRRT2	-0.205761	1.09181e-13	1.83021e-13	12.7375
PRRT3	-0.0223996	0.271816	0.276698	0.557994
PRRT4	-0.0199039	4.44301e-08	6.30289e-08	7.20046
PRRX1	-0.368278	8.32558e-104	8.77196e-102	101.057
PRRX2	0.0309108	0.000125894	0.000147308	3.83177
PRSS1	-0.00451209	0.00471074	0.00508542	2.29367
PRSS12	0.0118007	9.4576e-07	1.25142e-06	5.9026
PRSS16	-0.00557101	0.000338143	0.000386826	3.41248
PRSS21	0.00635156	0.000117687	0.000137913	3.86039
PRSS22	-0.0171785	0.0735849	0.0761703	1.11821
PRSS23	0.590578	3.23626e-45	9.40957e-45	44.0264
PRSS27	0.0695876	3.03221e-07	4.12065e-07	6.38503
PRSS3	-0.0415267	0.00539147	0.00580484	2.23621
PRSS33	0.0390609	3.19153e-08	4.5542e-08	7.34159
PRSS35	-0.018619	5.25745e-10	8.06832e-10	9.09322
PRSS36	0.00519618	8.62184e-11	1.35264e-10	9.86882
PRSS37	-0.0316892	0.000353721	0.0004042	3.3934
PRSS38	-0.0137073	0.0012722	0.00141028	2.85069
PRSS41	0.00874995	0.00261407	0.0028552	2.54436
PRSS45P	-0.28703	3.12632e-68	1.70526e-67	66.7682
PRSS48	-0.0199269	1.07571e-07	1.49753e-07	6.82462
PRSS51	-0.0170117	0.000494126	0.000559874	3.25191
PRSS53	-0.0726853	9.55946e-16	1.66332e-15	14.779
PRSS54	0.0198616	0.000240704	0.000277503	3.55673
PRSS55	0.00235173	0.000600877	0.000677699	3.16896
PRSS56	0.0264018	0.00838783	0.00896314	2.04754
PRSS57	-0.0211742	0.000347256	0.000396958	3.40125
PRSS58	-0.0582524	8.62837e-05	0.000101848	3.99205
PRSS8	0.0539906	1.12586e-13	1.88678e-13	12.7243
PRTFDC1	-0.226303	5.37017e-19	9.86974e-19	18.0057
PRTG	-0.132203	6.68199e-14	1.12639e-13	12.9483
PRTN3	-0.0165386	8.58461e-07	1.13841e-06	5.9437
PRUNE1	-1.51614	1.84424e-84	3.09849e-83	82.5089
PRUNE2	-0.0364961	3.3217e-10	5.12844e-10	9.29001
PRX	-0.195884	4.89069e-18	8.84213e-18	17.0534
PRXL2A	-2.07595	6.2705e-87	1.36451e-85	84.865
PRXL2B	-0.279122	2.53563e-28	5.42158e-28	27.2659
PRXL2C	-1.40364	2.21248e-79	2.32323e-78	77.6339
PSAP	-1.0558	7.76431e-67	4.00988e-66	65.3969
PSAPL1	-0.0168443	0.00021606	0.000249802	3.6024
PSAT1	0.0766511	6.56585e-11	1.03296e-10	9.98592
PSCA	0.0194389	1.20749e-08	1.75596e-08	7.75548
PSD	0.0141202	6.41724e-17	1.13879e-16	15.9436
PSD2	0.0167412	0.000179072	0.000208082	3.68176
PSD3	-1.67134	4.70947e-79	4.80191e-78	77.3186
PSD4	0.192773	6.77854e-27	1.41496e-26	25.8493
PSEN1	-0.810026	2.05278e-58	8.04082e-58	57.0947
PSEN2	-0.83056	7.72543e-41	2.06495e-40	39.6851
PSENEN	-1.06291	4.35025e-101	3.73861e-99	98.4273
PSG11	-0.0154898	0.000613364	0.000691531	3.16019
PSG2	0.00265783	7.20475e-07	9.5993e-07	6.01776
PSG3	0.0226523	0.21039	0.215628	0.666295
PSG4	-0.0077851	0.247303	0.252102	0.598425
PSG5	0.0238874	3.6917e-05	4.45522e-05	4.35113
PSG6	0.0743144	1.23185e-06	1.61917e-06	5.79071
PSG7	0.0455888	1.78349e-06	2.32006e-06	5.6345
PSG9	0.026762	0.0563042	0.0585392	1.23255
PSIP1	-0.504282	4.81188e-52	1.6163e-51	50.7915
PSKH1	-0.984234	2.23174e-70	1.34084e-69	68.8726
PSKH2	0.00174977	0.032668	0.0341877	1.46613
PSMA1	-0.867249	2.54558e-54	9.03205e-54	53.0442
PSMA2	-1.18049	2.23326e-70	1.34132e-69	68.8725
PSMA3	-0.982609	2.52828e-65	1.23981e-64	63.9066
PSMA4	-1.22294	6.23221e-71	3.83073e-70	69.4167
PSMA5	-0.363427	5.68758e-28	1.20847e-27	26.9178
PSMA7	-1.54141	2.61393e-92	1.05742e-90	89.9758
PSMA8	-0.0316472	5.64409e-06	7.14234e-06	5.14616
PSMB1	-1.71804	8.17762e-69	4.5619e-68	67.3409
PSMB10	-0.805897	4.8742e-110	7.5123e-108	107.124
PSMB11	0.0700247	9.79389e-05	0.000115256	3.93834
PSMB2	-1.21887	3.79599e-88	9.52779e-87	86.021
PSMB3	-0.985403	1.05998e-57	4.07073e-57	56.3903
PSMB4	-1.15386	1.48732e-76	1.2528e-75	74.9021
PSMB5	-1.87467	1.50239e-73	1.05649e-72	71.9761
PSMB6	-1.61257	1.63254e-82	2.27373e-81	80.6433
PSMB7	-0.875409	2.79572e-64	1.32328e-63	62.8783
PSMB8	0.0798985	9.2474e-35	2.207e-34	33.6562
PSMB9	-0.072706	2.10983e-43	5.93101e-43	42.2269
PSMC1	-1.79876	3.2955e-95	1.70716e-93	92.7677
PSMC2	-1.83123	3.24108e-104	3.53468e-102	101.452
PSMC3	-1.79646	8.98266e-65	4.30858e-64	63.3657
PSMC3IP	-0.125415	1.04266e-12	1.71257e-12	11.7664
PSMC4	-1.37884	5.76588e-70	3.39633e-69	68.469
PSMC5	-1.50319	5.26694e-73	3.58871e-72	71.4451
PSMC6	-1.12576	1.53881e-69	8.91221e-69	68.05
PSMD1	-1.77808	5.23168e-86	1.03793e-84	83.9838
PSMD10	-0.0942735	3.6878e-57	1.39813e-56	55.8545
PSMD11	-0.574524	1.53024e-67	8.10951e-67	66.091
PSMD12	-1.72091	1.37337e-99	1.05399e-97	96.9772
PSMD13	-1.60452	9.257e-75	6.97511e-74	73.1564
PSMD14	-0.785418	5.28266e-44	1.5004e-43	42.8238
PSMD2	-0.741974	2.70065e-81	3.36886e-80	79.4725
PSMD3	-1.77331	2.53102e-72	1.66376e-71	70.7789
PSMD4	-1.45441	1.49646e-79	1.59562e-78	77.7971
PSMD5	-0.0818355	4.72396e-11	7.45953e-11	10.1273
PSMD6	-2.03503	3.34594e-90	1.0348e-88	87.9851
PSMD7	-1.82609	6.01438e-84	9.57833e-83	82.0187
PSMD8	0.154801	0.00372551	0.00404241	2.39336
PSMD9	-1.18319	1.08534e-68	6.01678e-68	67.2206
PSME1	-1.21858	2.41252e-86	5.01015e-85	84.3001
PSME2	0.0399271	2.28622e-40	6.05019e-40	39.2182
PSME3	-0.205481	1.77765e-15	3.07927e-15	14.5116
PSME4	-1.77108	3.28477e-88	8.35713e-87	86.0779
PSMF1	-1.96617	2.61635e-79	2.71975e-78	77.5655
PSMG1	-0.357945	6.31725e-25	1.27819e-24	23.8934
PSMG2	-0.782358	6.77405e-63	3.07595e-62	61.512
PSMG3	-0.647393	7.61295e-49	2.38692e-48	47.6222
PSMG4	-0.330401	2.74801e-36	6.752e-36	35.1706
PSORS1C1	0.0267376	0.0182238	0.0192367	1.71587
PSORS1C2	0.0142928	0.00922101	0.0098388	2.00706
PSPC1	-0.94809	1.11646e-55	4.07932e-55	54.3894
PSPH	-0.657362	1.01448e-48	3.17435e-48	47.4983
PSPN	-0.0408927	2.14802e-08	3.0895e-08	7.51011
PSRC1	0.0577357	1.23585e-09	1.87195e-09	8.72771
PSTK	-0.310844	1.49853e-18	2.73178e-18	17.5636
PSTPIP1	0.0845424	6.82591e-06	8.58834e-06	5.06609
PSTPIP2	0.00973727	3.31587e-16	5.81673e-16	15.2353
PTAFR	0.00315672	0.000957591	0.0010689	2.97106
PTAR1	-0.934379	9.26442e-60	3.80723e-59	58.4194
PTBP1	-0.44106	4.56439e-42	1.2461e-41	40.9044
PTBP2	-0.676192	1.37704e-44	3.95936e-44	43.4024
PTBP3	-0.461307	5.48772e-40	1.44243e-39	38.8409
PTCD1	-0.722722	3.44833e-47	1.04362e-46	45.9815
PTCD2	-1.02848	6.63674e-52	2.22206e-51	50.6532
PTCH1	-0.369529	2.58702e-25	5.2704e-25	24.2782
PTCH2	0.0826635	0.000266802	0.000306795	3.51315
PTCHD1	0.00542899	7.00035e-07	9.33296e-07	6.02998
PTCHD4	-0.0425873	2.33071e-07	3.18966e-07	6.49626
PTCRA	0.0787068	1.36647e-08	1.98283e-08	7.70272
PTDSS1	-2.80029	1.14026e-94	5.65552e-93	92.2475
PTDSS2	-1.01665	2.44891e-65	1.20215e-64	63.92
PTEN	-0.94775	1.32039e-57	5.05522e-57	56.2963
PTER	-0.882807	2.09192e-53	7.27704e-53	52.138
PTF1A	-0.0125481	6.02007e-06	7.59647e-06	5.11939
PTGDR	-0.0731698	3.63748e-15	6.26887e-15	14.2028
PTGDR2	-0.170064	1.5366e-21	2.94482e-21	20.5309
PTGDS	-2.48023	0	2.07477e-304	303.683
PTGER1	-0.0386403	0.0191904	0.0202445	1.69369
PTGER2	0.0933861	2.34045e-11	3.72574e-11	10.4288
PTGER3	0.0925587	1.66374e-09	2.50784e-09	8.6007
PTGER4	-0.356366	2.82105e-46	8.38938e-46	45.0763
PTGES	-0.0852291	8.21243e-07	1.09014e-06	5.96252
PTGES2	-2.05864	1.17462e-71	7.45941e-71	70.1273
PTGES3	0.989268	4.00471e-18	7.25226e-18	17.1395
PTGES3L	-1.04846	7.47668e-71	4.57606e-70	69.3395
PTGFR	-0.0146753	7.72864e-07	1.02775e-06	5.98811
PTGFRN	-1.00788	4.75173e-73	3.24835e-72	71.4883
PTGIR	0.113862	7.2339e-24	1.43929e-23	22.8419
PTGIS	-0.292803	1.04318e-35	2.53872e-35	34.5954
PTGR1	-1.338	5.14594e-82	6.80615e-81	80.1671
PTGR2	-1.52359	7.82368e-88	1.8802e-86	85.7258
PTGS1	0.249889	3.49793e-15	6.03004e-15	14.2197
PTGS2	0.0311619	0.000108821	0.00012778	3.89354
PTH	0.020648	0.000643015	0.000724085	3.14021
PTH1R	-0.317529	1.28418e-21	2.46436e-21	20.6083
PTH2	0.00883286	1.78838e-07	2.46227e-07	6.60866
PTH2R	0.0189536	0.00885891	0.00945732	2.02423
PTHLH	-0.00121312	5.93366e-08	8.37421e-08	7.07706
PTK2	-0.850192	8.33149e-70	4.87371e-69	68.3121
PTK2B	-0.225308	2.33183e-31	5.24564e-31	30.2802
PTK6	-0.00168978	1.13709e-11	1.82665e-11	10.7383
PTK7	0.0902074	6.76178e-09	9.95032e-09	8.00216
PTMA	0.0678073	0.0392376	0.0409687	1.38755
PTMS	0.0574638	8.30441e-78	7.64785e-77	76.1165
PTN	-0.420428	2.19927e-50	7.11805e-50	49.1476
PTOV1	-1.61408	5.25432e-72	3.40354e-71	70.4681
PTP4A3	-2.23962	5.57889e-69	3.14322e-68	67.5026
PTPA	-1.85284	2.43285e-61	1.05072e-60	59.9785
PTPDC1	-0.349942	6.99051e-28	1.48362e-27	26.8287
PTPMT1	0.023183	0.000875663	0.000979384	3.00905
PTPN1	-1.1146	1.28464e-78	1.25826e-77	76.9002
PTPN11	-0.980433	1.17576e-60	4.96528e-60	59.3041
PTPN12	-0.323157	5.68685e-85	1.00716e-83	82.9969
PTPN13	-0.183823	4.36515e-16	7.63656e-16	15.1171
PTPN14	-0.660132	7.44306e-56	2.73616e-55	54.5629
PTPN18	-0.236023	1.52007e-16	2.68292e-16	15.5714
PTPN2	-0.163958	1.06461e-12	1.74801e-12	11.7575
PTPN20	-0.34479	1.07382e-23	2.12972e-23	22.6717
PTPN21	-1.2898	1.11705e-74	8.39997e-74	73.0757
PTPN22	0.013525	1.49028e-05	1.83665e-05	4.73597
PTPN23	-0.848732	3.34795e-54	1.18452e-53	52.9265
PTPN3	-0.566334	1.40219e-46	4.19329e-46	45.3774
PTPN4	-0.841637	2.00563e-57	7.65045e-57	56.1163
PTPN5	-0.236443	1.18415e-18	2.16396e-18	17.6648
PTPN6	0.233236	9.45336e-13	1.55422e-12	11.8085
PTPN7	0.0752908	3.15047e-07	4.27575e-07	6.36899
PTPN9	-0.388397	3.28234e-22	6.36039e-22	21.1965
PTPRA	-0.256136	5.1111e-52	1.71619e-51	50.7654
PTPRB	-1.13728	1.43454e-67	7.60887e-67	66.1187
PTPRC	NA	1	1	0
PTPRD	0.0713311	1.10648e-07	1.53911e-07	6.81273
PTPRE	-0.0509484	5.64765e-55	2.02934e-54	53.6926
PTPRF	0.0776358	2.40135e-10	3.71981e-10	9.42948
PTPRG	-1.20043	1.08574e-80	1.27106e-79	78.8958
PTPRH	-0.0235349	1.11796e-06	1.47311e-06	5.83177
PTPRJ	0.0192416	2.77692e-15	4.7964e-15	14.3191
PTPRK	-1.14387	1.02524e-77	9.39081e-77	76.0273
PTPRM	-2.16479	4.90036e-67	2.54843e-66	65.5937
PTPRN	NA	1	1	0
PTPRN2	-0.0517486	0.000281489	0.000323344	3.49033
PTPRO	0.0511135	1.76618e-07	2.43207e-07	6.61402
PTPRQ	0.00528498	3.44281e-07	4.66132e-07	6.33149
PTPRR	0.0472586	1.78446e-09	2.68656e-09	8.5708
PTPRS	-1.2498	7.49581e-81	8.91514e-80	79.0499
PTPRT	-0.0681484	4.71451e-08	6.67839e-08	7.17533
PTPRU	-0.552127	7.44019e-45	2.14953e-44	43.6677
PTPRZ1	0.00489232	0.00469929	0.00507393	2.29466
PTRH1	-0.53717	6.89654e-41	1.84445e-40	39.7341
PTRH2	-0.297423	1.34127e-27	2.83149e-27	26.548
PTRHD1	-1.45636	4.90859e-75	3.75781e-74	73.4251
PTS	-0.833497	1.34531e-51	4.47294e-51	50.3494
PTTG1	0.119203	1.90029e-10	2.951e-10	9.53003
PTTG1IP	-1.72645	4.71836e-57	1.78412e-56	55.7486
PTTG2	-0.0950149	3.28367e-08	4.6821e-08	7.32956
PTX3	0.0994334	3.69399e-06	4.722e-06	5.32587
PTX4	-0.0106131	0.000738303	0.000828886	3.08151
PUDP	-0.29425	8.36048e-25	1.68794e-24	23.7726
PUF60	-1.73788	1.08316e-87	2.56343e-86	85.5912
PUM1	-1.83753	1.47284e-85	2.78007e-84	83.5559
PUM2	-1.55144	1.86684e-69	1.07752e-68	67.9676
PUM3	-0.436521	3.12364e-28	6.66356e-28	27.1763
PURA	-1.11318	5.78494e-72	3.74076e-71	70.427
PURB	-0.916001	1.17122e-73	8.2955e-73	72.0812
PURG	-0.00808784	4.48753e-06	5.71131e-06	5.24326
PUS1	-0.150457	4.16302e-14	7.04374e-14	13.1522
PUS10	-0.151395	6.91098e-14	1.16467e-13	12.9338
PUS3	-0.406475	4.7527e-30	1.04656e-29	28.9802
PUS7	-0.306024	1.45893e-16	2.57624e-16	15.589
PUS7L	-0.320225	9.43772e-27	1.96653e-26	25.7063
PUSL1	-0.0831051	1.30785e-18	2.38745e-18	17.6221
PVALB	0.0424163	0.0105434	0.0112279	1.9497
PVALEF	-0.0287905	0.000152384	0.000177714	3.75028
PVR	-0.975033	3.48823e-59	1.40714e-58	57.8517
PVRIG	NA	1	1	0
PWP1	-0.686144	8.73988e-44	2.47442e-43	42.6065
PWP2	-0.0412263	0.31288	0.317926	0.497674
PWWP2A	-0.450554	1.01573e-45	2.98398e-45	44.5252
PWWP2B	-0.353888	7.57881e-56	2.78387e-55	54.5554
PWWP3A	-0.780969	8.95802e-60	3.68294e-59	58.4338
PWWP3B	-0.693716	4.73909e-36	1.15922e-35	34.9358
PXDC1	-0.314579	8.05215e-28	1.70739e-27	26.7677
PXDN	0.271365	8.20243e-56	3.00998e-55	54.5214
PXDNL	-1.62582	2.32279e-82	3.18513e-81	80.4969
PXK	-0.487945	1.83561e-31	4.13684e-31	30.3833
PXMP2	-1.48279	7.0914e-79	7.13694e-78	77.1465
PXMP4	-0.990065	4.98075e-59	1.99755e-58	57.6995
PXN	-1.37753	7.46554e-75	5.65725e-74	73.2474
PXT1	-0.00858263	6.37251e-07	8.51235e-07	6.06995
PXYLP1	-0.175582	1.49653e-16	2.64238e-16	15.578
PYCARD	0.0794927	1.47409e-18	2.68776e-18	17.5706
PYCR1	0.0137157	2.2637e-11	3.60571e-11	10.443
PYCR2	-1.32991	3.34545e-73	2.30559e-72	71.6372
PYCR3	-0.173505	2.37261e-17	4.24105e-17	16.3725
PYDC1	-0.00379888	0.0670426	0.0695758	1.15754
PYDC2	-0.0097943	0.50385	0.509423	0.292922
PYGB	-2.34101	2.55735e-73	1.77823e-72	71.75
PYGL	-0.0502326	2.09086e-07	2.8692e-07	6.54224
PYGM	-2.67698	7.29984e-91	2.43098e-89	88.6142
PYGO1	-0.149788	7.9879e-16	1.39182e-15	14.8564
PYGO2	-0.45875	1.02121e-34	2.43504e-34	33.6135
PYHIN1	-0.0122602	4.71845e-09	6.98479e-09	8.15585
PYM1	-0.573348	1.25581e-46	3.75857e-46	45.425
PYROXD1	-0.391429	4.39482e-18	7.95409e-18	17.0994
PYROXD2	-1.15741	8.33234e-63	3.76794e-62	61.4239
PYURF	-1.3198	2.9188e-73	2.02127e-72	71.6944
PYY	-0.00554326	4.72985e-06	6.00947e-06	5.22116
PZP	0.0507644	4.06043e-06	5.17905e-06	5.28575
QARS	-2.01713	4.01055e-74	2.91931e-73	72.5347
QDPR	-1.99059	7.7224e-94	3.53845e-92	91.4512
QKI	-1.29827	9.55271e-43	2.6526e-42	41.5763
QPCT	0.12792	1.08375e-07	1.50849e-07	6.82146
QPCTL	-0.0240056	2.73564e-13	4.5498e-13	12.342
QPRT	-2.01112	1.60149e-107	2.18001e-105	104.662
QRFP	-0.0127184	7.83166e-08	1.09847e-07	6.95921
QRFPR	-0.0127263	1.03567e-10	1.62086e-10	9.79025
QRICH1	-1.29873	1.61297e-78	1.56913e-77	76.8043
QRICH2	-0.0899594	4.2416e-09	6.28989e-09	8.20136
QRSL1	-0.909637	9.57181e-45	2.75896e-44	43.5593
QSER1	-0.810982	4.50423e-53	1.55124e-52	51.8093
QSOX1	-0.650308	3.39591e-65	1.6531e-64	63.7817
QSOX2	-0.0888532	1.02034e-22	1.99584e-22	21.6999
QTRT1	-0.709857	7.99495e-60	3.29353e-59	58.4823
QTRT2	-0.0954423	4.43325e-10	6.82198e-10	9.16609
R3HCC1	-1.2572	7.48543e-62	3.2877e-61	60.4831
R3HCC1L	-0.307746	6.72093e-27	1.4031e-26	25.8529
R3HDM1	-0.400455	9.37033e-41	2.4996e-40	39.6021
R3HDM2	-1.4423	1.07856e-81	1.38813e-80	79.8576
R3HDM4	-0.376922	1.23692e-57	4.7415e-57	56.3241
R3HDML	0.0095356	1.66894e-06	2.17438e-06	5.66266
RAB10	-1.51788	1.58696e-92	6.59135e-91	90.181
RAB11A	-0.780278	2.87611e-49	9.09557e-49	48.0412
RAB11B	-1.75058	6.7606e-51	2.21384e-50	49.6549
RAB11FIP1	-1.15647	7.46677e-66	3.72919e-65	64.4284
RAB11FIP2	-0.649533	1.18549e-39	3.09552e-39	38.5093
RAB11FIP3	-0.64456	7.59671e-51	2.48371e-50	49.6049
RAB11FIP4	-0.580429	4.40526e-43	1.23021e-42	41.91
RAB11FIP5	-0.665245	8.18723e-50	2.61669e-49	48.5822
RAB12	-2.42535	2.19379e-70	1.31889e-69	68.8798
RAB13	-1.24066	2.50742e-76	2.07826e-75	74.6823
RAB14	-1.52021	7.1592e-83	1.02781e-81	80.9881
RAB15	-0.0797688	3.61342e-20	6.77322e-20	19.1692
RAB17	-0.0169996	1.37062e-18	2.50031e-18	17.602
RAB18	-1.96029	1.49816e-77	1.3543e-76	75.8683
RAB19	-0.0215311	0.0421832	0.0439999	1.35655
RAB1A	-1.31422	1.25742e-67	6.69033e-67	66.1746
RAB1B	-1.47499	2.10701e-81	2.65318e-80	79.5762
RAB20	-0.396736	3.47866e-40	9.17588e-40	39.0374
RAB21	-1.76456	6.20737e-69	3.48889e-68	67.4573
RAB22A	-0.60781	3.2873e-32	7.50457e-32	31.1247
RAB23	-0.550494	1.52887e-33	3.56845e-33	32.4475
RAB24	-0.230273	2.88875e-47	8.75545e-47	46.0577
RAB25	0.0156752	5.01683e-06	6.36455e-06	5.19623
RAB26	-0.106524	1.03285e-09	1.56789e-09	8.80468
RAB27A	0.178174	5.25689e-14	8.88005e-14	13.0516
RAB27B	0.0619978	3.90804e-06	4.98878e-06	5.30201
RAB28	-1.00494	3.67694e-62	1.62955e-61	60.7879
RAB29	-0.493086	1.03637e-36	2.56091e-36	35.5916
RAB2A	-1.92028	1.39246e-73	9.81034e-73	72.0083
RAB2B	-0.712586	1.34648e-43	3.79713e-43	42.4205
RAB30	-0.363894	7.80472e-36	1.90311e-35	34.7205
RAB31	0.171176	2.79304e-23	5.50606e-23	22.2592
RAB32	0.0774788	2.87906e-16	5.05571e-16	15.2962
RAB33A	0.0310521	0.000479955	0.000544213	3.26423
RAB33B	-0.766304	7.62579e-44	2.1601e-43	42.6655
RAB34	-0.336548	6.65572e-32	1.51111e-31	30.8207
RAB35	-0.85449	9.4706e-65	4.54029e-64	63.3429
RAB36	-0.00751202	0.46893	0.474888	0.323409
RAB37	0.0626434	8.22537e-06	1.02929e-05	4.98746
RAB38	-0.0492577	5.22482e-06	6.62031e-06	5.17912
RAB39A	-0.0171919	0.146803	0.15093	0.821224
RAB39B	-0.00684679	0.00181099	0.00199381	2.70032
RAB3A	-1.38484	7.81255e-80	8.51527e-79	78.0698
RAB3B	0.00240795	0.00633113	0.00680123	2.16741
RAB3C	0.0358792	0.0369146	0.0385908	1.41352
RAB3D	-0.233993	1.33896e-30	2.97193e-30	29.527
RAB3GAP1	-1.29255	5.2947e-77	4.60331e-76	75.3369
RAB3GAP2	-0.942804	2.66976e-56	9.92592e-56	55.0032
RAB3IL1	-0.294875	1.73887e-18	3.16651e-18	17.4994
RAB3IP	-1.10727	3.09276e-55	1.11712e-54	53.9519
RAB40A	0.0615609	6.46877e-08	9.1108e-08	7.04044
RAB40AL	NA	0.235701	0.240393	0.619079
RAB40B	-0.927316	1.5982e-59	6.50903e-59	58.1865
RAB40C	-0.449557	5.05128e-41	1.35425e-40	39.8683
RAB41	-0.0222632	0.0191096	0.0201616	1.69548
RAB42	-0.110485	2.47493e-09	3.70753e-09	8.43092
RAB43	0.159306	0.000443742	0.000504072	3.29751
RAB44	0.0231094	0.000275976	0.000317187	3.49869
RAB4A	-1.68925	3.42431e-81	4.22634e-80	79.374
RAB4B	-0.0371431	4.8114e-49	1.51439e-48	47.8198
RAB5A	-1.24876	7.40956e-64	3.46058e-63	62.4609
RAB5B	-1.73014	7.00574e-73	4.74229e-72	71.324
RAB5C	-0.859196	1.07341e-76	9.1365e-76	75.0392
RAB5IF	-1.18943	3.28275e-71	2.04271e-70	69.6898
RAB6A	-1.8564	2.38539e-94	1.15247e-92	91.9384
RAB6B	-1.77606	1.77105e-95	9.51826e-94	93.0214
RAB6C	0.00082076	0.931147	0.936521	0.0284826
RAB7A	-1.70959	2.39399e-82	3.27313e-81	80.485
RAB7B	0.0433101	2.9986e-14	5.08974e-14	13.2933
RAB8A	-0.44685	8.91427e-36	2.17196e-35	34.6631
RAB8B	-0.310105	2.13567e-24	4.28398e-24	23.3682
RAB9A	-0.450216	5.13976e-46	1.52169e-45	44.8177
RAB9B	-0.835648	7.6737e-58	2.95859e-57	56.5289
RABAC1	-0.811553	2.8025e-66	1.42292e-65	64.8468
RABEP1	-1.22203	1.07574e-77	9.83408e-77	76.0073
RABEP2	-0.7791	1.21892e-49	3.88043e-49	48.4111
RABEPK	-0.552434	8.08755e-28	1.7147e-27	26.7658
RABGAP1	-1.52979	1.89263e-83	2.8719e-82	81.5418
RABGAP1L	-1.62552	1.72131e-77	1.5515e-76	75.8092
RABGEF1	-0.623401	7.01105e-40	1.83946e-39	38.7353
RABGGTA	-0.900954	1.0935e-67	5.83817e-67	66.2337
RABGGTB	-1.97252	1.24951e-89	3.66387e-88	87.4361
RABIF	-0.245487	1.35657e-26	2.81911e-26	25.5499
RABL3	-0.811671	5.30954e-50	1.70309e-49	48.7688
RABL6	-1.1939	3.5785e-84	5.84374e-83	82.2333
RAC1	-0.588304	1.55169e-91	5.62985e-90	89.2495
RAC2	0.302741	6.71228e-16	1.17087e-15	14.9315
RAC3	0.0287797	1.95738e-09	2.94167e-09	8.53141
RACK1	-1.2178	9.69679e-72	6.19511e-71	70.208
RAD1	-0.478472	3.31654e-43	9.2896e-43	42.032
RAD17	-0.434909	1.58632e-30	3.51639e-30	29.4539
RAD18	-0.127211	1.53122e-07	2.11445e-07	6.6748
RAD21	-1.39221	9.10958e-75	6.86958e-74	73.1631
RAD21L1	0.0259977	1.48194e-05	1.82686e-05	4.7383
RAD23A	-1.31162	3.21866e-77	2.84343e-76	75.5462
RAD23B	-1.95132	2.75463e-92	1.10238e-90	89.9577
RAD50	-0.868207	1.63522e-58	6.42139e-58	57.1924
RAD51	-0.00531054	0.0121395	0.0128953	1.88957
RAD51AP1	-0.020881	0.00106249	0.00118287	2.92706
RAD51AP2	-0.0315267	2.1112e-17	3.77704e-17	16.4228
RAD51B	-0.175487	7.41973e-16	1.29343e-15	14.8883
RAD51C	-0.712741	8.41169e-43	2.33924e-42	41.6309
RAD51D	-0.217229	7.98719e-14	1.34337e-13	12.8718
RAD52	-0.375147	1.3626e-20	2.57094e-20	19.5899
RAD54B	-0.0460357	5.81503e-05	6.94045e-05	4.15861
RAD54L	0.111888	2.39401e-06	3.08989e-06	5.51006
RAD54L2	-0.577871	1.75868e-41	4.75605e-41	40.3228
RAD9A	-0.183904	2.33113e-22	4.53224e-22	21.3437
RAD9B	-0.0406843	2.97746e-13	4.94846e-13	12.3055
RADIL	-0.207411	2.4045e-16	4.22794e-16	15.3739
RADX	-0.100706	3.76162e-09	5.59102e-09	8.25251
RAE1	-0.623688	2.75178e-51	9.06678e-51	50.0425
RAET1E	-0.000189684	5.25059e-05	6.27842e-05	4.20215
RAET1G	-0.0291653	0.00344278	0.00374108	2.427
RAET1L	0.0300302	1.08768e-06	1.43432e-06	5.84335
RAF1	-1.35377	1.1408e-78	1.12149e-77	76.9502
RAG1	-0.043468	1.05689e-12	1.73549e-12	11.7606
RAG2	0.000703424	2.20553e-06	2.85295e-06	5.54471
RAI1	-0.664578	1.63845e-54	5.83678e-54	53.2338
RAI14	-0.00773763	1.09789e-07	1.52749e-07	6.81602
RAI2	-0.466892	7.87425e-34	1.84597e-33	32.7338
RALA	-0.996274	4.13492e-56	1.53092e-55	54.815
RALB	-1.34237	4.64118e-66	2.33423e-65	64.6319
RALBP1	-1.41414	2.37617e-84	3.96716e-83	82.4015
RALGAPA1	-0.0889541	1.32548e-10	2.068e-10	9.68445
RALGAPA2	-0.293666	7.35474e-38	1.85475e-37	36.7317
RALGAPB	-1.03991	4.71926e-62	2.08356e-61	60.6812
RALGDS	-0.684707	1.36754e-61	5.94068e-61	60.2262
RALGPS1	-0.601237	1.41852e-44	4.0761e-44	43.3898
RALGPS2	-0.454626	4.49534e-31	1.00713e-30	29.9969
RALY	-0.998831	1.47524e-66	7.5499e-66	65.1221
RALYL	-0.120013	3.89847e-15	6.71493e-15	14.173
RAMAC	-0.258253	1.49478e-31	3.37361e-31	30.4719
RAMACL	-0.00777125	0.0427633	0.0445925	1.35074
RAMP1	-0.991369	5.0967e-88	1.25559e-86	85.9012
RAMP2	-1.26637	1.02672e-69	5.98352e-69	68.223
RAMP3	-0.163155	4.48504e-58	1.74144e-57	56.7591
RANBP10	-0.731541	1.79099e-44	5.13217e-44	43.2897
RANBP17	-0.295757	2.72045e-18	4.94047e-18	17.3062
RANBP2	0.427118	9.63564e-07	1.27389e-06	5.89487
RANBP3	-1.37101	1.1004e-75	8.74739e-75	74.0581
RANBP3L	0.0134226	7.27531e-05	8.62538e-05	4.06422
RANBP6	-0.669195	1.00587e-42	2.79186e-42	41.5541
RANBP9	-1.45744	5.34706e-84	8.56678e-83	82.0672
RANGAP1	-1.03688	2.71812e-66	1.38083e-65	64.8599
RANGRF	-1.0048	4.74383e-63	2.16461e-62	61.6646
RAP1A	-1.4187	6.02868e-79	6.10031e-78	77.2146
RAP1B	0.0692096	0.0331138	0.0346407	1.46041
RAP1GAP	-0.328202	5.90234e-24	1.17587e-23	22.9296
RAP1GAP2	-1.04538	6.91926e-73	4.68545e-72	71.3292
RAP1GDS1	-0.234988	3.2002e-25	6.50611e-25	24.1867
RAP2A	-0.614067	2.54297e-45	7.4181e-45	44.1297
RAP2B	-0.361974	9.11717e-42	2.47996e-41	40.6056
RAP2C	-0.657015	3.62382e-43	1.01442e-42	41.9938
RAPGEF1	-1.42688	1.06463e-81	1.37115e-80	79.8629
RAPGEF2	-1.69441	8.27193e-91	2.73204e-89	88.5635
RAPGEF3	-0.925786	5.22674e-53	1.79575e-52	51.7458
RAPGEF4	-0.187409	3.21834e-11	5.10191e-11	10.2923
RAPGEF5	-0.472991	2.30062e-38	5.85403e-38	37.2325
RAPGEF6	-0.48314	3.87086e-40	1.02003e-39	38.9914
RAPGEFL1	-0.0989299	8.39196e-22	1.61558e-21	20.7917
RAPH1	-0.70644	1.37103e-53	4.79078e-53	52.3196
RAPSN	-0.237183	4.41133e-16	7.71662e-16	15.1126
RARA	-0.33375	5.91972e-50	1.89555e-49	48.7223
RARB	-0.657602	2.58543e-41	6.96658e-41	40.157
RARG	-0.302402	2.03518e-37	5.0952e-37	36.2928
RARRES1	0.0563954	5.97247e-05	7.11925e-05	4.14757
RARRES2	0.0386556	7.94658e-13	1.30892e-12	11.8831
RARS	-1.08104	1.47836e-76	1.24638e-75	74.9043
RARS2	-0.642352	1.03866e-49	3.31166e-49	48.48
RASA1	-0.694966	9.36088e-57	3.51603e-56	55.4539
RASA2	0.107905	8.55944e-24	1.70031e-23	22.7695
RASA3	-0.476376	7.70552e-36	1.87917e-35	34.726
RASA4B	-0.0134149	5.86894e-07	7.85319e-07	6.10495
RASAL1	-0.00866453	0.000123797	0.000144918	3.83888
RASAL2	-1.03753	2.8447e-69	1.62583e-68	67.7889
RASAL3	0.0132987	2.93451e-06	3.76899e-06	5.42378
RASD1	-0.416464	1.48172e-17	2.65619e-17	16.5757
RASD2	-0.343916	5.9572e-18	1.07588e-17	16.9682
RASEF	0.000932442	0.000599875	0.00067665	3.16964
RASGEF1A	-0.103099	1.00471e-13	1.68573e-13	12.7732
RASGEF1B	-0.115443	3.24052e-28	6.91051e-28	27.1605
RASGEF1C	-0.0120625	9.41775e-09	1.37588e-08	7.86142
RASGRF1	0.00712144	0.0135547	0.0143691	1.84257
RASGRF2	-0.442701	3.71916e-33	8.62562e-33	32.0642
RASGRP1	0.145814	3.45672e-08	4.92358e-08	7.30772
RASGRP2	-1.30863	9.03912e-75	6.82196e-74	73.1661
RASGRP3	-1.31614	1.27694e-77	1.16108e-76	75.9351
RASGRP4	0.068016	0.00606747	0.00652342	2.18552
RASIP1	-1.02187	2.14029e-63	9.86267e-63	62.006
RASL10A	-0.136272	2.04371e-18	3.71764e-18	17.4297
RASL10B	-0.983655	1.11178e-58	4.3983e-58	57.3567
RASL11A	-0.258507	1.22417e-14	2.09349e-14	13.6791
RASL11B	-0.384384	1.28424e-29	2.80771e-29	28.5516
RASL12	-0.658125	8.20275e-43	2.28216e-42	41.6417
RASSF1	0.349654	7.92395e-73	5.35218e-72	71.2715
RASSF10	-0.268296	1.8864e-22	3.67449e-22	21.4348
RASSF2	0.0256941	6.7263e-05	7.99126e-05	4.09738
RASSF3	-1.76336	5.74055e-79	5.81823e-78	77.2352
RASSF4	-1.31426	5.78973e-84	9.23632e-83	82.0345
RASSF5	-0.338091	1.17879e-32	2.71031e-32	31.567
RASSF6	-0.0342715	1.38471e-05	1.71027e-05	4.76694
RASSF7	-0.0885491	1.13126e-19	2.10087e-19	18.6776
RASSF8	-0.771482	2.84049e-43	7.96576e-43	42.0988
RASSF9	-0.638864	1.31441e-59	5.37084e-59	58.27
RAVER1	-0.491012	1.40526e-36	3.46695e-36	35.4601
RAVER2	-1.2334	8.89587e-64	4.14437e-63	62.3825
RAX	0.0204434	1.47957e-06	1.93415e-06	5.71351
RAX2	0.054365	8.46642e-10	1.28911e-09	8.88971
RB1	-0.525706	2.879e-45	8.38784e-45	44.0763
RB1CC1	-1.67017	1.28848e-87	3.02631e-86	85.5191
RBAK	-0.285975	2.25913e-27	4.75086e-27	26.3232
RBBP4	-0.113986	4.18395e-09	6.20735e-09	8.20709
RBBP5	-0.431942	1.3764e-34	3.27446e-34	33.4849
RBBP6	-0.685768	5.11204e-59	2.04844e-58	57.6886
RBBP7	-1.51811	6.81535e-65	3.28507e-64	63.4835
RBBP8	0.00752657	5.93957e-13	9.80933e-13	12.0084
RBBP8NL	0.0148517	0.11582	0.11934	0.923214
RBBP9	-0.297109	4.59388e-27	9.61517e-27	26.017
RBCK1	-0.654886	5.20603e-72	3.37695e-71	70.4715
RBFA	-1.10098	8.15824e-58	3.14345e-57	56.5026
RBFOX1	-1.52096	2.28168e-77	2.04082e-76	75.6902
RBFOX2	-1.41515	3.63595e-83	5.36871e-82	81.2701
RBFOX3	-0.0169318	0.0005579	0.000630027	3.20064
RBIS	-0.973521	1.42419e-60	5.99813e-60	59.222
RBKS	-0.297785	7.84602e-26	1.61039e-25	24.7931
RBL1	-0.255226	1.79016e-19	3.31099e-19	18.48
RBL2	-1.04478	6.57737e-82	8.61387e-81	80.0648
RBM10	-1.01224	1.25107e-61	5.44615e-61	60.2639
RBM11	0.0854919	1.91348e-07	2.63063e-07	6.57994
RBM12	-0.49442	1.99038e-38	5.07293e-38	37.2947
RBM12B	-0.383185	2.07545e-42	5.7104e-42	41.2433
RBM14	-0.242643	8.5273e-68	4.57759e-67	66.3394
RBM15	-0.737061	4.08723e-51	1.34361e-50	49.8717
RBM15B	-1.0143	2.77861e-58	1.08475e-57	56.9647
RBM17	-1.16588	1.58516e-78	1.54449e-77	76.8112
RBM18	-1.32305	1.33181e-77	1.2092e-76	75.9175
RBM19	-0.635447	9.66461e-48	2.96421e-47	46.5281
RBM20	-1.77906	1.47443e-51	4.89526e-51	50.3102
RBM22	-0.439014	5.61271e-26	1.15531e-25	24.9373
RBM23	-0.771133	9.22093e-66	4.59052e-65	64.3381
RBM24	-2.26626	6.8874e-67	3.5639e-66	65.4481
RBM25	-1.39807	8.14217e-77	6.98451e-76	75.1559
RBM26	-0.490961	1.60305e-39	4.17415e-39	38.3794
RBM27	-1.20787	6.6143e-71	4.06158e-70	69.3913
RBM28	-0.661278	6.87201e-45	1.98599e-44	43.702
RBM3	-1.27044	1.19725e-88	3.18056e-87	86.4975
RBM33	-1.28435	1.64601e-82	2.29078e-81	80.64
RBM34	-0.00770098	0.000318298	0.000364548	3.43824
RBM38	-0.915465	1.90643e-70	1.1491e-69	68.9396
RBM39	-0.920685	5.72633e-81	6.912e-80	79.1604
RBM41	-0.527076	1.02896e-34	2.45322e-34	33.6103
RBM42	-0.388506	2.66517e-109	3.94466e-107	106.404
RBM43	-0.123224	4.86993e-28	1.0358e-27	26.9847
RBM44	-0.0140116	0.00126695	0.00140472	2.85241
RBM45	-0.337806	4.22585e-29	9.14776e-29	28.0387
RBM46	-0.0179875	8.51447e-05	0.000100555	3.9976
RBM47	0.124039	5.43996e-06	6.89057e-06	5.16174
RBM48	-0.186843	7.13753e-30	1.56671e-29	28.805
RBM4B	-0.360823	9.35532e-21	1.77052e-20	19.7519
RBM5	-0.73688	1.53115e-58	6.01525e-58	57.2207
RBM6	-0.863213	2.45146e-68	1.34344e-67	66.8718
RBM7	-0.837347	5.91696e-58	2.28695e-57	56.6407
RBM8A	-0.176409	1.12027e-25	2.2938e-25	24.6394
RBMS1	-0.889236	9.61687e-58	3.69784e-57	56.4321
RBMS2	0.212513	0.000139514	0.000162948	3.78795
RBMS3	-0.997974	4.56093e-70	2.70193e-69	68.5683
RBMX	-1.47467	5.55886e-80	6.15601e-79	78.2107
RBMX2	-0.144013	1.92327e-16	3.38688e-16	15.4702
RBMXL1	-0.27067	3.69521e-28	7.87384e-28	27.1038
RBMXL2	-0.0283448	2.64218e-06	3.4029e-06	5.46815
RBMXL3	-0.00524538	0.0120641	0.0128167	1.89222
RBP1	-0.435385	2.32006e-32	5.31469e-32	31.2745
RBP2	-0.0553485	0.000543623	0.000614352	3.21158
RBP3	-0.0192904	5.97134e-09	8.80661e-09	8.05519
RBP4	0.115706	6.82794e-05	8.10839e-05	4.09107
RBP5	-0.00331024	7.53814e-05	8.92904e-05	4.0492
RBP7	-1.08451	6.5844e-66	3.29733e-65	64.4818
RBPJ	-0.605239	6.65783e-39	1.71116e-38	37.7667
RBPJL	0.0132834	0.00200584	0.00220157	2.65727
RBPMS	-2.18031	5.14431e-63	2.34448e-62	61.63
RBPMS2	-1.83847	2.62518e-92	1.05967e-90	89.9748
RBSN	-0.181741	2.27174e-14	3.86407e-14	13.413
RBX1	-1.59506	6.69118e-81	8.00924e-80	79.0964
RC3H1	-0.785976	1.60952e-73	1.13011e-72	71.9469
RC3H2	-1.03755	8.04717e-64	3.75461e-63	62.4254
RCAN1	-1.04346	2.02589e-58	7.93882e-58	57.1002
RCAN2	-2.29841	1.74335e-62	7.82096e-62	61.1067
RCAN3	-0.518725	1.36932e-50	4.45118e-50	49.3515
RCBTB1	-1.052	1.34877e-70	8.18789e-70	69.0868
RCBTB2	-0.472664	2.42579e-31	5.45569e-31	30.2632
RCC1	0.00253466	5.57004e-07	7.46394e-07	6.12703
RCC1L	-1.57662	7.46855e-76	5.99832e-75	74.222
RCC2	0.180427	5.26007e-30	1.15664e-29	28.9368
RCCD1	-0.550054	3.0479e-45	8.87298e-45	44.0519
RCE1	0.0104776	3.15091e-07	4.27604e-07	6.36896
RCHY1	-1.33481	1.30667e-66	6.70376e-66	65.1737
RCL1	-0.590173	1.01089e-38	2.59028e-38	37.5867
RCN1	-0.27681	2.02423e-33	4.71402e-33	32.3266
RCN2	-0.564826	1.66479e-39	4.3331e-39	38.3632
RCN3	0.333265	5.37291e-23	1.0554e-22	21.9766
RCOR1	-0.739608	1.20961e-40	3.21937e-40	39.4922
RCOR2	-0.265379	8.32398e-23	1.63044e-22	21.7877
RCOR3	-0.959916	8.33922e-62	3.65409e-61	60.4372
RCSD1	-1.78967	2.05358e-96	1.20811e-94	93.9179
RCVRN	-0.00819512	1.94341e-06	2.52368e-06	5.59797
RD3	-0.0100789	3.41709e-07	4.6275e-07	6.33465
RD3L	-1.41671	1.04264e-79	1.12851e-78	77.9475
RDH10	-0.3226	5.86283e-28	1.24543e-27	26.9047
RDH11	-0.255468	2.04688e-38	5.2155e-38	37.2827
RDH12	-0.0306424	0.000299419	0.000343538	3.46403
RDH13	-1.64436	3.31566e-84	5.44311e-83	82.2642
RDH14	-1.78668	6.62133e-81	7.94092e-80	79.1001
RDH16	-0.0599682	3.34233e-08	4.76428e-08	7.322
RDH5	-0.157445	6.91316e-26	1.42064e-25	24.8475
RDH8	-0.00495938	0.00560383	0.00602965	2.21971
RDM1	0.012573	0.00439022	0.00474848	2.32345
RDX	-1.70488	5.98439e-91	2.01859e-89	88.695
REC114	-0.0315864	2.51594e-11	4.00135e-11	10.3978
REC8	0.0790069	8.78291e-18	1.58208e-17	16.8008
RECK	-0.353297	5.35551e-22	1.03401e-21	20.9855
RECQL	-0.850869	6.1459e-60	2.54079e-59	58.595
RECQL4	0.0565636	7.30017e-09	1.07223e-08	7.96971
RECQL5	-0.334702	1.63953e-23	3.24409e-23	22.4889
REELD1	0.00958361	0.0150459	0.01592	1.79806
REEP1	-0.979586	8.00459e-59	3.18357e-58	57.4971
REEP2	-0.624536	1.92637e-31	4.33979e-31	30.3625
REEP3	-0.278991	4.45601e-37	1.10859e-36	35.9552
REEP4	-0.0518273	7.47681e-14	1.25833e-13	12.9002
REEP5	-1.11126	2.67388e-56	9.93925e-56	55.0026
REEP6	-0.22168	5.31952e-26	1.09545e-25	24.9604
REG1A	NA	0.235701	0.240393	0.619079
REG1B	0.029846	1.31273e-06	1.72172e-06	5.76404
REG3A	-0.0298598	0.0045332	0.00489886	2.3099
REG3G	-0.00847991	0.0200618	0.0211446	1.6748
REG4	0.0197804	3.42172e-06	4.38147e-06	5.35838
REL	-0.228654	2.71662e-23	5.35729e-23	22.2711
RELA	-0.433238	1.01958e-88	2.72801e-87	86.5642
RELB	-0.140267	3.1284e-09	4.66732e-09	8.33093
RELCH	-0.648131	9.23036e-52	3.08434e-51	50.5108
RELL1	-0.144076	4.07164e-49	1.28329e-48	47.8917
RELL2	-0.0120689	0.000188393	0.0002186	3.66035
RELN	-0.108606	6.93986e-09	1.02051e-08	7.99118
RELT	0.140739	7.6944e-16	1.34106e-15	14.8726
REM1	0.0257916	5.38581e-07	7.22278e-07	6.1413
REM2	-0.0331991	1.95167e-07	2.68194e-07	6.57155
REN	0.00508594	1.68498e-06	2.19482e-06	5.6586
RENBP	-0.252078	1.62618e-20	3.06453e-20	19.5136
REP15	-0.331601	1.42836e-34	3.39635e-34	33.469
REPIN1	-1.54259	1.10246e-86	2.34166e-85	84.6305
REPS1	-1.01882	8.90557e-69	4.96206e-68	67.3043
REPS2	-0.68053	9.27102e-38	2.33453e-37	36.6318
RER1	-1.14668	1.17221e-72	7.8466e-72	71.1053
RERE	-1.72251	1.85973e-60	7.80425e-60	59.1077
RERG	-0.118907	5.48944e-22	1.05954e-21	20.9749
RERGL	-0.121019	5.40383e-06	6.84527e-06	5.16461
RESF1	-0.654551	7.06831e-59	2.816e-58	57.5504
RESP18	0.0530906	0.000579332	0.000653795	3.18456
REST	-1.03703	4.29803e-74	3.11762e-73	72.5062
RET	-0.0920098	7.51876e-12	1.21264e-11	10.9163
RETN	0.0185899	0.00503048	0.00542243	2.26581
RETNLB	0.0198321	0.00024053	0.00027732	3.55702
RETREG1	-2.66906	3.07351e-104	3.37164e-102	101.472
RETREG2	-1.02794	5.84968e-74	4.20874e-73	72.3758
RETREG3	-1.01207	4.19634e-62	1.85445e-61	60.7318
RETSAT	-0.488291	1.86182e-42	5.13094e-42	41.2898
REV1	-1.39671	3.62118e-72	2.36372e-71	70.6264
REV3L	-0.378671	1.40284e-22	2.73771e-22	21.5626
REX1BD	0.329101	0.000156882	0.000182833	3.73795
REXO1	-0.773234	1.01868e-65	5.06328e-65	64.2956
REXO2	-0.66236	2.70097e-32	6.17512e-32	31.2094
REXO4	-0.815451	6.15594e-56	2.26926e-55	54.6441
REXO5	-0.240287	1.77051e-17	3.17087e-17	16.4988
RFC1	-0.349963	5.15966e-33	1.19294e-32	31.9234
RFC2	-0.33803	5.55266e-37	1.37958e-36	35.8603
RFC3	-0.289804	1.03247e-26	2.15015e-26	25.6675
RFC4	-0.250108	2.70438e-14	4.59326e-14	13.3379
RFC5	-0.111957	1.12993e-10	1.76676e-10	9.75282
RFESD	-0.0327218	0.0161423	0.0170656	1.76788
RFFL	-0.456908	2.17191e-34	5.14271e-34	33.2888
RFK	-0.441767	4.60652e-33	1.06598e-32	31.9723
RFLNA	0.00532855	1.25928e-05	1.55886e-05	4.80719
RFLNB	-0.849034	1.33798e-55	4.8801e-55	54.3116
RFNG	-0.635247	2.44809e-41	6.59938e-41	40.1805
RFPL1	-0.0183834	0.000243487	0.000280607	3.5519
RFPL2	0.017351	0.11518	0.118687	0.925598
RFPL3	-0.0148323	0.00123874	0.0013745	2.86186
RFPL4A	0.0365866	1.09106e-05	1.3563e-05	4.86764
RFPL4AL1	0.0296482	0.104387	0.107684	0.96785
RFPL4B	-0.0503462	8.025e-05	9.49127e-05	4.02268
RFT1	-0.486965	7.65793e-29	1.65006e-28	27.7825
RFTN1	-0.813893	2.99323e-66	1.51605e-65	64.8193
RFTN2	-0.363211	3.27648e-20	6.14471e-20	19.2115
RFWD3	-0.0751273	1.87407e-12	3.06064e-12	11.5142
RFX1	-0.917752	6.69572e-73	4.53902e-72	71.343
RFX2	-0.330074	1.18345e-30	2.63085e-30	29.5799
RFX3	-0.294697	1.36045e-14	2.32271e-14	13.634
RFX4	0.0355617	7.34796e-09	1.07916e-08	7.96691
RFX5	-0.577984	1.56518e-50	5.08164e-50	49.294
RFX6	0.0195978	4.47089e-06	5.69092e-06	5.24482
RFX7	-0.322728	3.54894e-27	7.43809e-27	26.1285
RFX8	-0.000288428	4.26224e-05	5.12486e-05	4.29032
RFXANK	-0.895293	3.60587e-54	1.27432e-53	52.8947
RFXAP	-0.417973	2.7648e-27	5.80638e-27	26.2361
RGCC	-1.46025	1.82359e-57	6.96461e-57	56.1571
RGL1	-0.34164	2.53047e-56	9.41181e-56	55.0263
RGL2	-1.2523	1.53301e-81	1.95015e-80	79.7099
RGL3	-0.0605796	7.7315e-19	1.41747e-18	17.8485
RGL4	-0.00136819	0.000812598	0.000910268	3.04083
RGMA	-0.726573	1.14733e-43	3.23895e-43	42.4896
RGMB	-0.86818	4.06253e-55	1.46315e-54	53.8347
RGN	-1.0312	9.65448e-66	4.8038e-65	64.3184
RGP1	-1.16108	1.79718e-61	7.78348e-61	60.1088
RGPD3	0.000369743	0.415124	0.420788	0.375937
RGPD4	0.0410654	0.00026003	0.000299247	3.52397
RGR	-0.070738	0.00387848	0.00420522	2.37621
RGS1	0.0153232	0.000871252	0.000974625	3.01116
RGS10	0.0421478	0.00429561	0.00464803	2.33273
RGS11	-0.522222	1.13519e-41	3.0793e-41	40.5115
RGS12	-0.570975	1.41845e-39	3.69658e-39	38.4322
RGS13	0.0150687	1.38277e-11	2.21579e-11	10.6545
RGS14	0.216264	1.34877e-11	2.16167e-11	10.6652
RGS16	-0.0901831	6.1546e-10	9.42263e-10	9.02583
RGS17	0.016021	0.000145189	0.000169449	3.77096
RGS18	0.137624	0.000177013	0.000205741	3.68668
RGS19	0.135554	1.91682e-14	3.26395e-14	13.4863
RGS2	-0.789879	1.12114e-42	3.1067e-42	41.5077
RGS20	0.063364	9.47817e-11	1.48474e-10	9.82835
RGS21	-0.010814	0.00154481	0.0017063	2.76795
RGS22	-0.0553556	0.00132549	0.00146822	2.83321
RGS3	-1.17745	1.41201e-59	5.7633e-59	58.2393
RGS4	0.490994	7.22534e-23	1.41658e-22	21.8488
RGS5	-2.28255	1.17609e-66	6.04712e-66	65.2185
RGS6	-0.97251	4.18519e-58	1.62637e-57	56.7888
RGS7	-0.0277397	3.3311e-09	4.96338e-09	8.30422
RGS7BP	-0.0835145	1.5236e-10	2.37294e-10	9.62471
RGS8	0.00934149	0.00698965	0.00749654	2.12514
RGS9	0.0559611	0.00631509	0.00678478	2.16846
RGS9BP	-0.601048	2.03939e-46	6.0784e-46	45.2162
RGSL1	-0.00338912	0.0040751	0.00441456	2.35511
RHAG	-0.0237624	1.35461e-07	1.8746e-07	6.72709
RHBDD1	-0.979029	4.15208e-52	1.39794e-51	50.8545
RHBDD2	-0.740635	8.02995e-62	3.52106e-61	60.4533
RHBDD3	-0.0478569	2.30593e-26	4.77655e-26	25.3209
RHBDF1	-0.0364669	2.64667e-25	5.39076e-25	24.2684
RHBDF2	-0.0738354	2.28948e-19	4.22906e-19	18.3738
RHBDL1	-0.122062	1.48538e-22	2.89697e-22	21.5381
RHBDL2	0.0631818	7.85583e-05	9.29707e-05	4.03165
RHBDL3	-0.137209	9.71934e-08	1.3565e-07	6.86758
RHBG	-0.0233808	0.000141194	0.000164869	3.78286
RHCE	-0.178754	4.20203e-14	7.1091e-14	13.1482
RHCG	-0.0185347	0.00498162	0.00537132	2.26992
RHD	-0.013386	0.000241161	0.000278013	3.55593
RHEB	-1.40068	2.70744e-86	5.59767e-85	84.252
RHEBL1	0.00533273	0.113073	0.116542	0.933519
RHEX	-0.0348705	2.46188e-09	3.68887e-09	8.43311
RHNO1	-0.197982	1.51897e-28	3.25862e-28	27.487
RHO	-0.0258797	5.54822e-08	7.84152e-08	7.1056
RHOA	-0.758942	1.3105e-99	1.01409e-97	96.9939
RHOB	-1.86123	8.99004e-46	2.64357e-45	44.5778
RHOBTB1	-0.970804	3.21114e-57	1.2194e-56	55.9139
RHOBTB2	-0.774645	1.16275e-61	5.06637e-61	60.2953
RHOBTB3	-0.865115	3.94879e-76	3.22421e-75	74.4916
RHOC	-1.90229	3.2798e-76	2.69568e-75	74.5693
RHOD	-0.655152	1.09762e-61	4.79044e-61	60.3196
RHOF	-0.822905	2.81054e-68	1.53571e-67	66.8137
RHOG	-0.383401	2.63112e-54	9.33024e-54	53.0301
RHOH	0.0624796	4.14069e-10	6.37653e-10	9.19542
RHOJ	-0.332099	2.83438e-31	6.36617e-31	30.1961
RHOQ	-1.86683	1.39435e-39	3.63477e-39	38.4395
RHOT1	-1.87389	1.07403e-98	7.64487e-97	96.1166
RHOT2	-1.02767	5.32006e-86	1.05322e-84	83.9775
RHOU	-0.0548418	1.77153e-15	3.06923e-15	14.513
RHOV	-0.00553131	5.43797e-10	8.34054e-10	9.07881
RHOXF1	-0.00113162	0.0277015	0.0290358	1.53707
RHOXF2B	-0.0203295	0.00399548	0.00432981	2.36353
RHPN1	-0.118089	4.87891e-18	8.82169e-18	17.0544
RHPN2	-0.0613421	0.000367222	0.000419217	3.37756
RIBC1	-0.0928135	1.57807e-11	2.52396e-11	10.5979
RIBC2	0.0593425	6.61409e-05	7.86196e-05	4.10447
RIC1	-0.497216	7.00996e-39	1.80117e-38	37.7444
RIC3	-0.633147	1.43642e-41	3.89018e-41	40.41
RIC8A	-0.8662	1.24339e-73	8.79666e-73	72.0557
RIC8B	-1.39229	1.13119e-72	7.58831e-72	71.1199
RICTOR	-0.761622	4.3376e-64	2.04066e-63	62.6902
RIDA	-0.961634	3.10948e-43	8.71355e-43	42.0598
RIF1	-0.697702	5.39693e-51	1.7704e-50	49.7519
RIIAD1	-0.130031	8.10822e-17	1.43681e-16	15.8426
RILP	-1.70579	7.23395e-87	1.55781e-85	84.8075
RILPL1	-1.67614	3.2694e-63	1.4988e-62	61.8243
RILPL2	-0.282931	1.43697e-37	3.60674e-37	36.4429
RIMBP2	-0.00837606	5.67798e-06	7.18278e-06	5.14371
RIMBP3B	0.00805732	0.0782499	0.0809768	1.09164
RIMKLA	-0.545963	4.19092e-35	1.00808e-34	33.9965
RIMKLB	-0.558829	5.24399e-43	1.46334e-42	41.8347
RIMS1	-0.00251677	6.54765e-05	7.78546e-05	4.10872
RIMS2	0.011682	6.3118e-06	7.95598e-06	5.09931
RIMS3	-0.0529372	0.00252963	0.00276411	2.55845
RIMS4	0.00988415	0.000353067	0.000403477	3.39418
RIN1	0.00967549	0.493729	0.499271	0.301664
RIN2	-1.7087	5.42889e-80	6.02639e-79	78.2199
RIN3	-0.488075	1.08324e-48	3.3872e-48	47.4702
RING1	-0.575683	5.51235e-53	1.89179e-52	51.7231
RINL	-0.099375	9.89955e-14	1.66127e-13	12.7796
RINT1	-0.500574	2.38196e-32	5.45515e-32	31.2632
RIOK1	-0.156297	1.4479e-24	2.91188e-24	23.5358
RIOK2	-0.66453	7.04439e-40	1.84795e-39	38.7333
RIOK3	-1.25945	5.76965e-72	3.73216e-71	70.428
RIOX1	-0.462149	1.40064e-32	3.21681e-32	31.4926
RIOX2	-0.637404	3.86664e-31	8.67214e-31	30.0619
RIPK1	-0.285904	1.59653e-30	3.53858e-30	29.4512
RIPK2	-0.348498	7.46264e-31	1.66612e-30	29.7783
RIPK3	-0.0392011	6.05262e-10	9.26956e-10	9.03294
RIPK4	0.016545	3.00793e-06	3.86143e-06	5.41325
RIPOR1	-1.45584	9.83699e-81	1.1545e-79	78.9376
RIPOR2	0.34981	2.03798e-10	3.16297e-10	9.49991
RIPOR3	-0.752618	1.02111e-40	2.72117e-40	39.5652
RIPPLY1	0.0314143	0.00340564	0.0037018	2.43159
RIPPLY2	0.0294204	1.55284e-06	2.02624e-06	5.69331
RIPPLY3	-0.00264549	0.0266382	0.0279418	1.55375
RIT1	-0.398238	8.63973e-37	2.13832e-36	35.6699
RIT2	0.00945517	0.00454847	0.00491508	2.30847
RITA1	-0.730931	2.06455e-47	6.27679e-47	46.2023
RLBP1	0.00376041	0.00026086	0.000300165	3.52264
RLF	-0.670196	8.1297e-51	2.65704e-50	49.5756
RLIM	-0.317192	2.478e-22	4.81479e-22	21.3174
RLN1	-0.0324092	2.00799e-07	2.75791e-07	6.55942
RLN2	-0.0439101	3.36064e-06	4.30503e-06	5.36602
RLN3	0.0333339	0.000278666	0.000320199	3.49458
RMC1	-0.0984029	2.20144e-30	4.86949e-30	29.3125
RMDN1	-2.06489	7.10716e-98	4.63432e-96	95.334
RMDN2	-0.439844	1.67762e-29	3.66217e-29	28.4363
RMDN3	-0.949238	1.38252e-53	4.83003e-53	52.3161
RMI1	-0.444191	1.15134e-26	2.39689e-26	25.6204
RMI2	-0.0372008	3.76016e-12	6.09927e-12	11.2147
RMND1	-0.820268	3.3427e-63	1.53165e-62	61.8148
RMND5A	-1.5373	6.15117e-64	2.88224e-63	62.5403
RMND5B	-1.2711	4.4684e-70	2.64964e-69	68.5768
RNASE1	0.259859	2.02576e-102	1.908e-100	99.7194
RNASE10	-0.00721261	4.57967e-05	5.49484e-05	4.26005
RNASE11	0.0107066	4.99312e-14	8.43677e-14	13.0738
RNASE12	-0.0521422	2.29586e-07	3.14357e-07	6.50258
RNASE13	-0.0113954	7.32911e-07	9.76011e-07	6.01055
RNASE2	0.0880555	2.83834e-11	4.50831e-11	10.346
RNASE3	-0.0255811	1.2024e-06	1.58135e-06	5.80097
RNASE4	-0.575859	9.85391e-29	2.11882e-28	27.6739
RNASE6	0.0967371	9.51768e-07	1.25883e-06	5.90003
RNASE7	-0.0145212	1.43884e-06	1.88287e-06	5.72518
RNASE8	0.0372534	3.99247e-05	4.80885e-05	4.31796
RNASE9	0.00885659	2.65202e-06	3.4151e-06	5.4666
RNASEH1	-1.15958	5.33876e-69	3.01157e-68	67.5212
RNASEH2A	-0.0963121	1.87562e-07	2.57953e-07	6.58846
RNASEH2B	-0.581609	1.33279e-30	2.95859e-30	29.5289
RNASEH2C	-1.51941	1.29291e-95	7.02957e-94	93.1531
RNASEK	-1.67766	1.17428e-81	1.50613e-80	79.8221
RNASEL	-0.102918	1.57217e-15	2.72637e-15	14.5644
RNASET2	-0.0551399	4.04509e-18	7.32469e-18	17.1352
RND1	-0.0190699	0.000191309	0.000221914	3.65381
RND2	-0.048899	1.8058e-08	2.60733e-08	7.5838
RND3	-0.353659	1.81939e-44	5.21275e-44	43.2829
RNF10	-1.68361	3.17724e-68	1.73252e-67	66.7613
RNF103	-1.67602	8.91071e-84	1.39409e-82	81.8557
RNF11	-0.993614	2.4172e-82	3.30245e-81	80.4812
RNF111	-0.694091	1.81219e-42	4.99713e-42	41.3013
RNF112	-0.0549371	0.0383122	0.0400271	1.39765
RNF113A	-0.445036	2.05938e-42	5.66785e-42	41.2466
RNF113B	0.0442424	4.32058e-07	5.82059e-07	6.23503
RNF114	-1.22223	3.42162e-85	6.18313e-84	83.2088
RNF115	-1.66114	3.86279e-62	1.7111e-61	60.7667
RNF121	-0.685927	1.34011e-47	4.09834e-47	46.3874
RNF122	-0.530967	1.32678e-30	2.94561e-30	29.5308
RNF123	0.339677	1.70627e-05	2.0962e-05	4.67857
RNF125	-0.350679	6.88883e-24	1.37078e-23	22.863
RNF126	-0.942291	4.04801e-74	2.94313e-73	72.5312
RNF128	-0.000441177	0.00129049	0.00143014	2.84462
RNF13	-0.44045	5.41307e-47	1.63347e-46	45.7869
RNF130	-1.01435	1.36063e-78	1.33059e-77	76.876
RNF133	-0.0300679	0.0158426	0.0167517	1.77594
RNF135	-0.133722	1.2871e-27	2.71929e-27	26.5655
RNF138	-0.185921	1.78638e-42	4.9274e-42	41.3074
RNF139	-0.564937	8.12261e-41	2.16925e-40	39.6637
RNF14	-1.12649	1.04012e-56	3.90129e-56	55.4088
RNF141	-1.49218	3.88002e-81	4.76356e-80	79.3221
RNF144A	-1.12256	1.49761e-62	6.72988e-62	61.172
RNF144B	0.00347293	4.0168e-29	8.69927e-29	28.0605
RNF145	0.0553274	6.30134e-16	1.0996e-15	14.9588
RNF146	-1.41545	6.5253e-73	4.42832e-72	71.3538
RNF148	-0.00693852	0.16951	0.173998	0.759456
RNF149	-0.328895	3.79749e-48	1.17362e-47	46.9305
RNF150	-0.938909	5.4118e-79	5.49998e-78	77.2596
RNF151	0.0148909	2.02405e-10	3.14162e-10	9.50285
RNF152	-0.433117	3.96584e-38	1.00515e-37	36.9978
RNF157	-0.440864	6.88369e-35	1.64709e-34	33.7833
RNF165	-0.21884	8.04815e-31	1.79533e-30	29.7459
RNF166	-0.133595	4.08039e-31	9.14716e-31	30.0387
RNF167	-1.5479	3.99024e-86	8.04475e-85	84.0945
RNF168	-0.982366	3.31007e-69	1.88718e-68	67.7242
RNF169	-0.570561	3.7921e-41	1.01842e-40	39.9921
RNF17	-0.00198028	1.53741e-11	2.45957e-11	10.6091
RNF170	-0.568657	5.94555e-27	1.2422e-26	25.9058
RNF175	-0.0970797	7.25043e-11	1.13941e-10	9.94332
RNF180	-0.657857	4.50516e-59	1.80954e-58	57.7424
RNF181	-1.40636	2.5643e-84	4.26979e-83	82.3696
RNF182	-0.0232509	0.000195526	0.00022668	3.64459
RNF183	0.0247102	1.9684e-13	3.28459e-13	12.4835
RNF185	-0.914413	1.52865e-58	6.00669e-58	57.2214
RNF186	-0.0121286	0.000149538	0.000174427	3.75839
RNF187	-1.96413	1.72442e-76	1.44534e-75	74.84
RNF19A	-1.00965	5.85727e-80	6.47494e-79	78.1888
RNF19B	-0.452228	3.25698e-58	1.26911e-57	56.8965
RNF2	-0.294486	3.86219e-16	6.7611e-16	15.17
RNF20	-1.11043	1.45199e-65	7.16544e-65	64.1448
RNF207	-1.73535	1.04624e-84	1.80094e-83	82.7445
RNF208	-1.54481	4.70854e-75	3.61059e-74	73.4424
RNF212	-0.00228039	4.87073e-05	5.83543e-05	4.23393
RNF212B	-0.033495	9.05397e-06	1.13032e-05	4.9468
RNF213	1.17233	8.82779e-145	5.87962e-142	141.231
RNF214	-0.883525	2.55852e-51	8.43745e-51	50.0738
RNF215	-0.368413	2.67209e-36	6.56719e-36	35.1826
RNF216	-0.685403	2.06475e-39	5.36064e-39	38.2708
RNF217	-0.388483	4.89775e-29	1.05875e-28	27.9752
RNF220	-1.37383	1.68547e-75	1.32458e-74	73.8779
RNF222	NA	1	1	0
RNF223	0.00359569	1.42671e-06	1.86728e-06	5.72879
RNF224	0.00104379	2.77162e-10	4.28519e-10	9.36803
RNF225	NA	1	1	0
RNF227	-0.0665923	7.31613e-20	1.36439e-19	18.8651
RNF24	-0.108733	3.49881e-09	5.20828e-09	8.28331
RNF25	-0.365908	2.8079e-32	6.41644e-32	31.1927
RNF26	-0.360458	8.26141e-43	2.29779e-42	41.6387
RNF31	-0.857798	1.15164e-57	4.41912e-57	56.3547
RNF32	-0.00463968	0.0451441	0.0470489	1.32745
RNF34	-0.340343	3.59435e-13	5.96309e-13	12.2245
RNF38	-0.750642	2.39905e-56	8.92655e-56	55.0493
RNF39	-0.00128781	0.00118543	0.00131637	2.88062
RNF4	-0.523229	3.12188e-29	6.77607e-29	28.169
RNF40	-0.554465	3.21573e-53	1.11117e-52	51.9542
RNF41	-1.1258	1.15789e-82	1.62847e-81	80.7882
RNF43	-0.0964561	2.91077e-07	3.95879e-07	6.40244
RNF44	-1.19512	7.72693e-74	5.52317e-73	72.2578
RNF5	-1.31007	7.02177e-72	4.51237e-71	70.3456
RNF6	-0.759835	5.56e-42	1.5168e-41	40.8191
RNF7	-2.11518	2.73481e-84	4.52542e-83	82.3443
RNF8	-0.577016	2.62508e-48	8.13884e-48	47.0894
RNFT1	-0.0594822	5.96698e-35	1.43013e-34	33.8446
RNFT2	0.0499617	0.00399196	0.00432625	2.36389
RNGTT	-0.586878	3.91736e-42	1.07134e-41	40.9701
RNH1	-1.63044	1.39964e-69	8.11626e-69	68.0906
RNLS	-0.975881	1.66692e-55	6.06565e-55	54.2171
RNMT	-0.940158	1.83619e-51	6.08334e-51	50.2159
RNPC3	-1.36988	1.79114e-72	1.18618e-71	70.9258
RNPEP	-0.429075	5.99114e-46	1.7701e-45	44.752
RNPEPL1	-1.61678	9.29887e-75	7.00382e-74	73.1547
RNPS1	-1.55328	1.44571e-81	1.84412e-80	79.7342
RO60	-1.00443	1.38582e-66	7.09807e-66	65.1489
ROBO1	0.176823	1.80209e-08	2.60218e-08	7.58466
ROBO2	0.0235224	1.23536e-05	1.53037e-05	4.8152
ROBO3	0.0779997	2.26502e-07	3.10249e-07	6.50829
ROBO4	-0.989438	5.19528e-59	2.08135e-58	57.6817
ROCK1	-1.0038	5.63093e-67	2.92022e-66	65.5346
ROCK2	-1.15592	1.66919e-71	1.05129e-70	69.9783
ROGDI	-1.88352	2.57304e-79	2.6807e-78	77.5718
ROM1	-0.0633864	2.54112e-08	3.63945e-08	7.43896
ROMO1	-1.59241	5.97233e-48	1.84005e-47	46.7352
ROPN1B	-0.10347	3.86028e-16	6.75838e-16	15.1702
ROPN1L	0.00795563	1.49352e-10	2.32649e-10	9.6333
ROR1	-0.324001	2.67273e-24	5.35263e-24	23.2714
ROR2	0.00105511	1.81572e-05	2.22729e-05	4.65222
RORA	-0.781844	4.06796e-47	1.22975e-46	45.9102
RORB	-0.357325	3.8705e-22	7.48843e-22	21.1256
RORC	-0.823512	5.13529e-53	1.76531e-52	51.7532
ROS1	-0.0456403	1.88501e-05	2.3106e-05	4.63627
RP1	NA	0.476661	0.482168	0.316801
RP1L1	0.00563239	1.69158e-07	2.33141e-07	6.63238
RP2	-0.22141	6.24806e-17	1.10908e-16	15.955
RP9	-0.82972	2.69208e-52	9.09667e-52	51.0411
RPA1	-1.52317	3.75172e-85	6.72748e-84	83.1721
RPA2	-0.738269	1.16279e-51	3.8737e-51	50.4119
RPA3	-0.182981	1.37841e-17	2.47435e-17	16.6065
RPA4	-0.0537831	5.17589e-05	6.19213e-05	4.20816
RPAIN	-1.68526	5.11585e-89	1.39686e-87	86.8548
RPAP1	-0.734539	3.41155e-50	1.09959e-49	48.9588
RPAP2	-0.65572	2.68141e-40	7.08696e-40	39.1495
RPAP3	-0.861882	7.08763e-57	2.66917e-56	55.5736
RPE	-0.391364	7.75701e-21	1.47013e-20	19.8326
RPE65	0.0205116	3.13217e-06	4.0187e-06	5.39591
RPEL1	0.0444421	4.35645e-07	5.86723e-07	6.23157
RPF1	-0.988251	1.21761e-64	5.81642e-64	63.2353
RPF2	-1.08108	6.23542e-55	2.23925e-54	53.6499
RPGR	-0.400667	5.22589e-21	9.93047e-21	20.003
RPGRIP1	0.0115677	0.000220196	0.000254489	3.59433
RPGRIP1L	-0.120253	1.35191e-10	2.10871e-10	9.67598
RPH3A	-0.0259764	0.0880797	0.091043	1.04075
RPH3AL	-0.0718785	8.93288e-14	1.50094e-13	12.8236
RPIA	-1.07713	4.26773e-63	1.94832e-62	61.7103
RPN1	-0.924075	2.16165e-55	7.83836e-55	54.1058
RPN2	-0.661301	7.05164e-46	2.07915e-45	44.6821
RPP14	-0.531002	1.95545e-32	4.48495e-32	31.3482
RPP21	-1.10101	5.81542e-61	2.4755e-60	59.6063
RPP25	-0.173565	3.38397e-14	5.73811e-14	13.2412
RPP25L	-1.41184	1.37984e-77	1.2522e-76	75.9023
RPP30	-0.941395	1.12492e-63	5.21987e-63	62.2823
RPP38	-0.669777	5.10098e-42	1.39219e-41	40.8563
RPP40	-0.25122	3.65533e-14	6.1943e-14	13.208
RPRD1A	-1.46433	1.01113e-79	1.09567e-78	77.9603
RPRD1B	-1.35341	5.57293e-74	4.02049e-73	72.3957
RPRD2	-1.25189	4.10652e-65	1.99071e-64	63.701
RPRM	0.00421117	3.38617e-05	4.09339e-05	4.38792
RPRML	-0.0872975	1.77491e-08	2.56373e-08	7.59113
RPTN	0.00251912	0.000236036	0.000272273	3.56499
RPTOR	-0.885243	4.79266e-63	2.18636e-62	61.6603
RPUSD1	-0.37144	8.09631e-27	1.68928e-26	25.7723
RPUSD2	-0.546809	3.23596e-37	8.06676e-37	36.0933
RPUSD3	-1.11174	3.10353e-57	1.17925e-56	55.9284
RPUSD4	-1.61966	5.23414e-90	1.59496e-88	87.7973
RRAD	-1.93699	2.7393e-53	9.48834e-53	52.0228
RRAGA	-1.90483	4.84069e-81	5.8734e-80	79.2311
RRAGB	-0.212748	3.91662e-25	7.94529e-25	24.0999
RRAGC	-0.959389	2.59325e-65	1.27066e-64	63.896
RRAGD	-1.59245	1.44036e-74	1.07574e-73	72.9683
RRAS	-1.39696	3.14542e-86	6.43191e-85	84.1917
RRAS2	-0.339292	9.44696e-44	2.67298e-43	42.573
RRBP1	-0.685841	1.19642e-72	8.00574e-72	71.0966
RREB1	-1.17379	1.00221e-75	7.98727e-75	74.0976
RRH	0.00299152	7.48971e-06	9.40133e-06	5.02681
RRM1	-0.832326	1.57562e-60	6.62843e-60	59.1786
RRM2	0.178718	9.17761e-14	1.54178e-13	12.812
RRM2B	-0.447487	1.9024e-27	4.00472e-27	26.3974
RRN3	0.0517843	0.0118693	0.0126121	1.89921
RRNAD1	-0.384208	8.60308e-34	2.01531e-33	32.6957
RRP1	-0.318947	9.75901e-35	2.3282e-34	33.633
RRP12	-0.708761	3.242e-41	8.72062e-41	40.0595
RRP15	-1.22593	4.2478e-65	2.05599e-64	63.687
RRP1B	-0.233381	2.7773e-23	5.47619e-23	22.2615
RRP36	-0.87395	2.55978e-52	8.65592e-52	51.0627
RRP7A	-0.614517	1.78445e-53	6.21674e-53	52.2064
RRP8	-0.472483	1.74112e-44	4.99234e-44	43.3017
RRP9	-0.440911	2.43067e-31	5.466e-31	30.2623
RRS1	-1.08153	1.17679e-61	5.12637e-61	60.2902
RS1	-0.0160287	0.00253004	0.00276439	2.5584
RSAD1	-1.52728	2.03771e-76	1.69876e-75	74.7699
RSAD2	0.0206754	1.28398e-18	2.34479e-18	17.6299
RSBN1	-0.529817	1.27889e-44	3.68055e-44	43.4341
RSBN1L	-0.409912	3.19157e-37	7.95824e-37	36.0992
RSF1	-1.0824	2.09653e-70	1.26205e-69	68.8989
RSL1D1	-1.00216	1.90191e-56	7.09234e-56	55.1492
RSL24D1	-0.321962	7.47209e-19	1.37058e-18	17.8631
RSPH1	0.00469984	0.0196643	0.0207374	1.68325
RSPH10B	NA	1	1	0
RSPH10B2	-0.0286008	2.96403e-09	4.4267e-09	8.35392
RSPH14	-0.0108145	3.23498e-09	4.82324e-09	8.31666
RSPH3	-0.902539	9.8688e-58	3.79158e-57	56.4212
RSPH4A	-0.0368449	1.76318e-13	2.94505e-13	12.5309
RSPH6A	0.00376692	0.00641159	0.00688607	2.16203
RSPH9	-0.0267443	1.79575e-07	2.47206e-07	6.60694
RSPO1	-0.00201106	0.000144566	0.000168733	3.7728
RSPO2	0.0252088	0.000545758	0.000616696	3.20993
RSPO3	-0.00347923	3.29827e-07	4.47114e-07	6.34958
RSPO4	-0.0124426	0.000473122	0.000536629	3.27033
RSPRY1	-0.806886	9.36214e-47	2.81105e-46	45.5511
RSRC1	-0.596823	4.27207e-39	1.10254e-38	37.9576
RSRC2	-1.70033	4.00618e-92	1.55973e-90	89.8069
RSRP1	-0.466542	3.83828e-87	8.53159e-86	85.069
RSU1	-1.33324	5.55024e-80	6.15011e-79	78.2111
RTBDN	0.0122198	0.000568334	0.000641578	3.19275
RTCA	-1.22007	4.15416e-77	3.63542e-76	75.4394
RTCB	-1.20608	2.51352e-76	2.08239e-75	74.6814
RTEL1	-0.0318052	4.32442e-17	7.69818e-17	16.1136
RTF1	-1.42158	6.64459e-79	6.70172e-78	77.1738
RTF2	-1.03189	4.39936e-89	1.21206e-87	86.9165
RTKN	-0.465329	1.25174e-26	2.60357e-26	25.5844
RTKN2	0.0989557	3.45014e-16	6.05056e-16	15.2182
RTL1	0.00985966	0.00404541	0.00438341	2.35819
RTL10	-0.457504	3.13592e-37	7.8226e-37	36.1066
RTL3	0.0295941	7.14497e-08	1.00412e-07	6.99821
RTL4	-0.0314975	3.34802e-06	4.28974e-06	5.36757
RTL5	0.108062	6.82298e-21	1.29416e-20	19.888
RTL6	-0.910984	9.88406e-56	3.61782e-55	54.4416
RTL8A	-0.674033	4.14891e-51	1.36364e-50	49.8653
RTL8B	-0.794671	1.69402e-43	4.77001e-43	42.3215
RTL8C	-1.79865	2.39387e-57	9.11273e-57	56.0404
RTL9	0.00885046	0.000133864	0.000156458	3.8056
RTN1	-0.0102612	1.54663e-05	1.90472e-05	4.72017
RTN2	-1.03053	2.60701e-79	2.71156e-78	77.5668
RTN3	-1.38644	2.2064e-98	1.52963e-96	95.8154
RTN4	-0.651766	3.72126e-46	1.10488e-45	44.9567
RTN4IP1	-0.593108	7.185e-39	1.84563e-38	37.7339
RTN4R	-0.0524505	7.86963e-20	1.46614e-19	18.8338
RTN4RL1	-0.121147	3.8655e-19	7.11977e-19	18.1475
RTN4RL2	0.00146002	9.46411e-11	1.48266e-10	9.82896
RTP1	0.0483342	2.2258e-08	3.19816e-08	7.4951
RTP2	0.0782316	3.78694e-07	5.11721e-07	6.29097
RTP3	0.0449663	4.16386e-07	5.61474e-07	6.25067
RTP4	0.0159546	4.22059e-20	7.90338e-20	19.1022
RTP5	-0.00370172	2.21937e-06	2.87045e-06	5.54205
RTRAF	-1.72444	2.47439e-83	3.72136e-82	81.4293
RTTN	-0.369082	4.25599e-30	9.38179e-30	29.0277
RUBCN	-0.234515	3.9553e-32	9.01629e-32	31.045
RUBCNL	0.031086	3.12195e-05	3.78036e-05	4.42247
RUFY1	-0.802026	8.38171e-50	2.67747e-49	48.5723
RUFY2	-0.310876	3.15658e-38	8.0124e-38	37.0962
RUFY3	-0.831272	2.09587e-58	8.20616e-58	57.0859
RUFY4	0.0133646	2.00458e-05	2.45282e-05	4.61033
RUNDC1	-0.406551	2.14032e-31	4.81771e-31	30.3172
RUNDC3A	-0.0465004	7.87895e-05	9.32385e-05	4.0304
RUNDC3B	-0.0586007	2.35408e-05	2.86917e-05	4.54224
RUNX1	0.390851	1.87825e-22	3.65937e-22	21.4366
RUNX1T1	-1.45124	3.11274e-88	7.94111e-87	86.1001
RUNX2	0.00663021	0.000634313	0.000714503	3.146
RUNX3	0.0777222	2.03595e-11	3.24739e-11	10.4885
RUSC1	-0.456595	9.14504e-35	2.18313e-34	33.6609
RUSC2	-0.897742	2.89216e-53	1.00085e-52	51.9996
RUVBL1	-1.20287	1.26502e-73	8.9395e-73	72.0487
RUVBL2	-0.700653	1.83445e-47	5.58451e-47	46.253
RWDD1	-1.02514	1.9757e-87	4.51529e-86	85.3453
RWDD2A	-0.2967	6.60293e-21	1.25306e-20	19.902
RWDD2B	-0.663346	6.80017e-46	2.00659e-45	44.6975
RWDD3	-0.766309	1.86843e-42	5.14764e-42	41.2884
RWDD4	-0.758062	1.17652e-59	4.81688e-59	58.3172
RXFP1	-0.015488	0.000264347	0.00030414	3.51693
RXFP2	-0.0653398	8.31694e-09	1.21764e-08	7.91448
RXFP3	-0.00759976	1.03031e-08	1.50358e-08	7.82287
RXFP4	0.0467382	6.3647e-08	8.97032e-08	7.04719
RXRA	-1.16028	1.83472e-84	3.08527e-83	82.5107
RXRB	-1.33832	2.50714e-69	1.43555e-68	67.843
RXRG	-1.21363	7.57605e-67	3.91807e-66	65.4069
RXYLT1	-0.719626	2.44086e-45	7.12467e-45	44.1472
RYBP	-0.56225	2.48039e-47	7.52878e-47	46.1233
RYK	-0.801592	8.50423e-39	2.1824e-38	37.6611
RYR1	-0.0466953	0.00166882	0.0018399	2.73521
RYR2	-3.21409	1.55222e-198	2.06767e-195	194.685
RYR3	-0.0200988	0.144761	0.148848	0.827257
S100A1	-2.71675	6.22817e-249	1.45187e-245	244.838
S100A10	-1.61633	8.38199e-83	1.19416e-81	80.9229
S100A11	0.411607	6.38451e-67	3.30735e-66	65.4805
S100A12	0.0606391	1.52666e-06	1.99304e-06	5.70048
S100A13	-1.82129	4.24958e-74	3.08487e-73	72.5108
S100A14	-0.111514	2.48975e-11	3.96002e-11	10.4023
S100A16	-1.27969	3.0399e-78	2.89683e-77	76.5381
S100A2	0.0505676	1.1796e-10	1.84334e-10	9.7344
S100A3	0.0289695	2.15922e-05	2.63736e-05	4.57883
S100A4	0.508091	6.13136e-87	1.33579e-85	84.8743
S100A5	0.00360285	0.000664276	0.000747486	3.1264
S100A6	-0.441925	3.99646e-82	5.33119e-81	80.2732
S100A7	NA	1	1	0
S100A7A	0.0264212	0.0109543	0.0116569	1.93342
S100A7L2	0.0403248	0.0619871	0.0643687	1.19133
S100A8	0.827424	1.95484e-23	3.86226e-23	22.4132
S100A9	1.3549	8.80738e-40	2.30525e-39	38.6373
S100B	0.0533774	5.35589e-18	9.67755e-18	17.0142
S100G	0.0128536	5.01343e-05	6.00138e-05	4.22175
S100P	-0.0122021	0.000336901	0.000385476	3.414
S100PBP	-0.428026	2.9924e-40	7.90106e-40	39.1023
S100Z	-0.0267307	7.26945e-06	9.13223e-06	5.03942
S1PR1	-1.5777	1.12235e-82	1.57968e-81	80.8014
S1PR2	-0.0180069	4.32602e-09	6.4115e-09	8.19304
S1PR3	-0.995017	6.12217e-74	4.4014e-73	72.3564
S1PR4	0.0678537	7.29285e-07	9.71252e-07	6.01267
S1PR5	0.0250062	7.98313e-09	1.16987e-08	7.93186
SAA1	NA	0.26258	0.267353	0.572914
SAA2	0.00826558	0.287077	0.291946	0.534698
SAA4	-0.00622014	0.00176242	0.00194114	2.71194
SAAL1	-0.3451	3.34771e-26	6.91684e-26	25.1601
SAC3D1	-0.300348	4.2331e-34	9.97133e-34	33.0012
SACM1L	-0.948505	4.30448e-54	1.51939e-53	52.8183
SACS	-0.446447	8.10941e-50	2.59226e-49	48.5863
SAE1	-0.799902	6.58227e-59	2.62629e-58	57.5807
SAFB	-1.22855	3.38746e-86	6.90412e-85	84.1609
SAFB2	-1.32977	7.70897e-82	1.00394e-80	79.9983
SAG	-0.0388333	2.36051e-08	3.38729e-08	7.47015
SAGE1	0.00272744	0.037778	0.0394756	1.40367
SALL1	-0.0424664	1.45168e-06	1.89862e-06	5.72156
SALL2	-0.169151	8.30726e-16	1.44679e-15	14.8396
SALL3	0.0381668	0.00631828	0.00678781	2.16827
SALL4	0.0151411	7.95762e-05	9.41336e-05	4.02626
SAMD1	-0.964369	3.02466e-65	1.47546e-64	63.8311
SAMD10	-0.177212	5.64135e-15	9.69636e-15	14.0134
SAMD11	0.15321	1.99512e-11	3.1828e-11	10.4972
SAMD12	-0.660667	9.55388e-38	2.40478e-37	36.6189
SAMD13	-0.116527	4.72964e-09	7.00079e-09	8.15485
SAMD14	-0.0235705	4.33978e-07	5.84561e-07	6.23317
SAMD15	0.044759	4.23602e-09	6.2821e-09	8.20189
SAMD3	0.0151278	7.65033e-06	9.5952e-06	5.01795
SAMD4A	-1.53116	6.57489e-79	6.63502e-78	77.1782
SAMD4B	-0.986698	4.75188e-66	2.38862e-65	64.6219
SAMD5	0.00221088	1.79347e-20	3.37672e-20	19.4715
SAMD7	0.0345802	3.15892e-08	4.50905e-08	7.34591
SAMD8	-0.821906	8.46034e-59	3.36411e-58	57.4731
SAMD9	-0.0257057	3.65078e-18	6.61646e-18	17.1794
SAMD9L	0.304192	5.0994e-27	1.06661e-26	25.972
SAMHD1	-0.467564	2.3744e-73	1.65533e-72	71.7811
SAMM50	-1.5951	1.8737e-85	3.49427e-84	83.4566
SAMSN1	0.10413	2.38263e-07	3.25807e-07	6.48704
SAP130	-0.662803	6.76262e-40	1.77453e-39	38.7509
SAP18	-1.86079	7.98716e-72	5.12392e-71	70.2904
SAP25	0.172046	2.28866e-17	4.09217e-17	16.388
SAP30	-0.613197	1.19339e-63	5.5307e-63	62.2572
SAP30BP	-1.10061	1.90634e-65	9.37535e-65	64.028
SAP30L	-1.00035	9.70573e-72	6.1987e-71	70.2077
SAPCD1	0.00765816	1.45291e-09	2.19484e-09	8.6586
SAPCD2	0.0801531	8.67363e-25	1.7504e-24	23.7569
SAR1A	-0.179563	6.34177e-32	1.44071e-31	30.8414
SAR1B	-1.64122	9.98591e-83	1.41295e-81	80.8499
SARAF	-1.84899	3.94187e-84	6.38125e-83	82.1951
SARDH	0.0727817	7.59635e-12	1.22494e-11	10.9119
SARM1	-0.308115	7.59976e-21	1.44062e-20	19.8415
SARNP	-0.772817	1.1284e-43	3.18649e-43	42.4967
SARS	-0.564139	1.46058e-42	4.0383e-42	41.3938
SARS2	-0.568023	1.52865e-40	4.05804e-40	39.3917
SART1	-0.849618	2.15958e-61	9.33566e-61	60.0299
SART3	-0.868179	9.53469e-79	9.43302e-78	77.0253
SASH1	-0.832069	7.75939e-65	3.73047e-64	63.4282
SASH3	0.238265	2.98041e-09	4.45081e-09	8.35156
SASS6	-0.13853	1.8639e-08	2.68914e-08	7.57039
SAT1	-0.19527	2.17921e-97	1.38704e-95	94.8579
SAT2	-1.74817	1.47205e-81	1.87643e-80	79.7267
SATB1	-1.49373	5.21751e-75	3.98449e-74	73.3996
SATB2	-0.0368142	1.76502e-08	2.55003e-08	7.59345
SATL1	NA	0.235701	0.240393	0.619079
SAV1	-1.11931	3.91184e-67	2.0429e-66	65.6898
SAXO1	0.00507632	2.44466e-06	3.15461e-06	5.50105
SAXO2	-0.204587	2.74453e-19	5.06309e-19	18.2956
SAYSD1	-0.528216	5.63476e-38	1.42466e-37	36.8463
SBDS	-0.888412	3.21804e-60	1.34138e-59	58.8724
SBF1	-1.13415	4.73707e-81	5.76266e-80	79.2394
SBF2	-0.6913	2.52396e-41	6.8029e-41	40.1673
SBK1	-0.249923	5.45873e-19	1.00305e-18	17.9987
SBK2	-0.0120349	0.00113985	0.00126704	2.89721
SBK3	-1.06887	5.42452e-52	1.81946e-51	50.7401
SBNO1	-0.737886	3.79794e-48	1.17362e-47	46.9305
SBNO2	-0.451983	6.32652e-45	1.82948e-44	43.7377
SBSN	-0.00182175	0.00974078	0.0103875	1.98349
SBSPON	-0.0101638	7.53639e-06	9.4564e-06	5.02427
SC5D	-0.860205	4.36871e-51	1.43512e-50	49.8431
SCAF1	-1.45148	1.66082e-96	9.80145e-95	94.0087
SCAF11	-1.46614	1.77485e-78	1.72302e-77	76.7637
SCAF4	-0.976722	6.31367e-81	7.58657e-80	79.12
SCAF8	-1.86584	1.08966e-95	6.03002e-94	93.2197
SCAI	-0.322065	6.38643e-19	1.17213e-18	17.931
SCAMP1	-1.25521	3.43737e-69	1.95855e-68	67.7081
SCAMP2	-1.12217	1.39169e-60	5.86535e-60	59.2317
SCAMP3	-0.948978	1.31452e-70	7.98515e-70	69.0977
SCAMP4	-0.424499	8.13308e-37	2.01373e-36	35.696
SCAMP5	-0.305421	1.40371e-32	3.22348e-32	31.4917
SCAND1	-1.07965	5.35815e-81	6.48437e-80	79.1881
SCAP	-0.925222	6.34001e-72	4.08411e-71	70.3889
SCAPER	-1.55354	7.22375e-82	9.44711e-81	80.0247
SCARA3	-0.197003	8.88283e-10	1.35174e-09	8.86911
SCARA5	-0.597698	6.79943e-26	1.39758e-25	24.8546
SCARB1	-0.501077	4.04705e-31	9.0746e-31	30.0422
SCARB2	-1.11683	2.14844e-83	3.24686e-82	81.4885
SCARF1	-0.245178	1.50971e-58	5.93352e-58	57.2267
SCARF2	-0.103661	5.00903e-34	1.17783e-33	32.9289
SCART1	0.00905463	1.12364e-08	1.63646e-08	7.7861
SCCPDH	-1.26469	2.24006e-65	1.10079e-64	63.9583
SCD	-0.0719615	2.24886e-05	2.74488e-05	4.56148
SCD5	0.00119292	1.59797e-13	2.67173e-13	12.5732
SCEL	-0.0288498	3.27505e-06	4.19827e-06	5.37693
SCFD1	-1.43357	4.28963e-80	4.78739e-79	78.3199
SCFD2	-0.506789	1.84381e-38	4.70256e-38	37.3277
SCG2	0.0820496	1.54605e-05	1.90413e-05	4.7203
SCG3	-0.0209982	2.77755e-05	3.37208e-05	4.4721
SCG5	-0.0163616	0.0404265	0.0421864	1.37483
SCGB1A1	0.0881231	1.05e-05	1.30682e-05	4.88378
SCGB1C2	0.0138434	0.000992259	0.00110674	2.95596
SCGB1D1	-0.0167124	3.91733e-05	4.72049e-05	4.32601
SCGB1D2	-0.0833051	3.19564e-09	4.76573e-09	8.32187
SCGB1D4	-0.00178683	1.82488e-05	2.23822e-05	4.6501
SCGB2A1	-0.0444563	1.04845e-06	1.38425e-06	5.85878
SCGB2A2	0.010037	0.0250579	0.0263122	1.57984
SCGB2B2	-0.00746884	0.162183	0.166541	0.778478
SCGB3A1	0.0227617	0.0103205	0.0109949	1.95881
SCGB3A2	-0.0347624	4.60179e-05	5.52102e-05	4.25798
SCGN	-0.154984	6.69285e-12	1.08084e-11	10.9662
SCIMP	0.0493785	0.000996788	0.00111172	2.954
SCIN	-0.0167956	3.1226e-05	3.7809e-05	4.42241
SCLT1	-0.256255	3.7058e-32	8.45479e-32	31.0729
SCLY	-0.263073	3.26499e-24	6.52613e-24	23.1853
SCMH1	-1.54673	1.77526e-82	2.45782e-81	80.6095
SCML1	-0.513492	4.48983e-29	9.71355e-29	28.0126
SCML2	0.00776805	1.08346e-08	1.57942e-08	7.8015
SCML4	0.0177711	3.18044e-08	4.53907e-08	7.34303
SCN10A	0.0219188	2.312e-05	2.81973e-05	4.54979
SCN11A	0.0222477	2.91462e-10	4.50442e-10	9.34636
SCN1A	-0.0548299	3.18187e-12	5.16888e-12	11.2866
SCN1B	-2.00909	5.17043e-82	6.83369e-81	80.1653
SCN2A	0.019425	1.8592e-09	2.79727e-09	8.55327
SCN2B	-0.806537	4.74045e-50	1.52159e-49	48.8177
SCN3A	-0.120328	1.03489e-12	1.70011e-12	11.7695
SCN3B	-0.14371	9.48758e-18	1.70819e-17	16.7675
SCN4A	-0.108497	2.16326e-08	3.11094e-08	7.50711
SCN4B	-0.544593	9.21657e-38	2.32145e-37	36.6342
SCN5A	-1.94991	2.37438e-72	1.56245e-71	70.8062
SCN7A	-1.46747	6.5833e-77	5.68125e-76	75.2456
SCN8A	-0.0193485	1.25601e-07	1.74268e-07	6.75878
SCN9A	0.0395401	3.02404e-10	4.67159e-10	9.33054
SCNM1	-0.589572	2.04313e-47	6.21345e-47	46.2067
SCNN1A	0.0493798	4.52509e-07	6.08863e-07	6.21548
SCNN1B	-0.0213601	0.00188844	0.00207602	2.68277
SCNN1D	-0.0998761	7.28953e-17	1.2926e-16	15.8885
SCNN1G	-0.0150408	2.30576e-08	3.31024e-08	7.48014
SCO1	-0.787885	2.28814e-53	7.94481e-53	52.0999
SCO2	-0.486422	1.68158e-50	5.45386e-50	49.2633
SCP2	-2.49922	8.57109e-83	1.22017e-81	80.9136
SCP2D1	-0.0205083	4.81795e-06	6.11806e-06	5.21339
SCPEP1	-0.904217	6.7379e-85	1.18431e-83	82.9265
SCRG1	0.020852	0.518847	0.524489	0.280263
SCRIB	-0.622433	5.97361e-70	3.51536e-69	68.454
SCRN1	-0.32297	5.0657e-44	1.43966e-43	42.8417
SCRN2	-1.28783	2.73786e-76	2.26323e-75	74.6453
SCRN3	-1.68015	1.95022e-87	4.46802e-86	85.3499
SCRT1	0.0036653	0.000123239	0.000144274	3.84081
SCRT2	0.0685817	0.000478565	0.000542736	3.26541
SCT	-0.0414581	3.03285e-07	4.12122e-07	6.38497
SCTR	-0.0147268	3.99856e-06	5.10224e-06	5.29224
SCUBE1	-0.030926	0.000399247	0.000454709	3.34227
SCUBE2	-0.0213148	7.40212e-08	1.03947e-07	6.98319
SCUBE3	-0.742729	1.07562e-46	3.22391e-46	45.4916
SCX	-0.575827	2.95263e-54	1.04584e-53	52.9805
SCYGR4	-0.0167627	1.1249e-05	1.39753e-05	4.85464
SCYGR8	-0.0236124	4.71626e-05	5.65509e-05	4.24756
SCYL1	-1.47777	8.07542e-90	2.43293e-88	87.6139
SCYL2	-0.926409	4.33832e-60	1.80001e-59	58.7447
SCYL3	-0.322739	2.42852e-28	5.19493e-28	27.2844
SDAD1	-0.299831	5.27037e-15	9.06123e-15	14.0428
SDC1	0.203242	1.06055e-17	1.90706e-17	16.7196
SDC2	-0.951151	6.69139e-69	3.75527e-68	67.4254
SDC3	-0.496742	2.04891e-57	7.81395e-57	56.1071
SDC4	-1.63171	6.13207e-68	3.30416e-67	66.4809
SDCBP	-1.56607	3.03527e-86	6.21347e-85	84.2067
SDCBP2	0.0239832	2.63187e-12	4.28474e-12	11.3681
SDCCAG8	-0.676344	1.28007e-44	3.68339e-44	43.4338
SDE2	-0.466538	1.68964e-47	5.15124e-47	46.2881
SDF2	-0.67525	1.84035e-57	7.02717e-57	56.1532
SDF2L1	-0.0147194	5.86624e-69	3.30213e-68	67.4812
SDF4	-1.29374	7.12299e-78	6.59893e-77	76.1805
SDHA	-2.3155	3.33804e-80	3.74781e-79	78.4262
SDHAF1	-0.755426	1.924e-63	8.87475e-63	62.0518
SDHAF3	-1.01762	2.65262e-63	1.22145e-62	61.9131
SDHAF4	-1.52708	4.11386e-88	1.02566e-86	85.989
SDHB	-2.71247	6.14972e-121	1.59286e-118	117.798
SDHD	0.0108084	0.330118	0.335314	0.474548
SDK1	-0.35154	2.91072e-31	6.53607e-31	30.1847
SDK2	-0.0179604	0.00103217	0.00115015	2.93925
SDR16C5	-0.0314435	0.00292177	0.00318439	2.49697
SDR39U1	-2.21213	3.43785e-89	9.64096e-88	87.0159
SDR42E1	-0.022001	5.7198e-11	9.0145e-11	10.0451
SDR42E2	NA	0.235701	0.240393	0.619079
SDR9C7	-0.0938399	1.19877e-06	1.5768e-06	5.80222
SDS	-0.0211133	2.27693e-06	2.94305e-06	5.5312
SDSL	-0.589751	2.62888e-39	6.81107e-39	38.1668
SEBOX	0.000869237	0.00292996	0.00319276	2.49583
SEC11A	-1.36242	2.07624e-77	1.86152e-76	75.7301
SEC11C	-0.825663	7.70177e-68	4.1392e-67	66.3831
SEC13	-1.47491	5.66455e-81	6.84185e-80	79.1648
SEC14L1	-1.76724	7.14237e-101	6.02706e-99	98.2199
SEC14L2	0.00786317	0.000827408	0.000926746	3.03304
SEC14L3	-0.0216207	0.141021	0.145034	0.83853
SEC14L4	-0.0111244	3.16038e-07	4.28795e-07	6.36775
SEC14L5	-0.869044	1.54575e-52	5.25268e-52	51.2796
SEC14L6	0.0185494	0.0256064	0.0268836	1.57051
SEC16A	-0.969409	1.11643e-62	5.03391e-62	61.2981
SEC16B	-0.528339	3.63676e-32	8.29829e-32	31.081
SEC22A	-0.432904	2.07403e-21	3.96582e-21	20.4017
SEC22B	-1.06588	6.46432e-78	6.00963e-77	76.2212
SEC22C	-0.659973	4.23538e-51	1.39157e-50	49.8565
SEC23A	-1.0368	7.67316e-69	4.29204e-68	67.3673
SEC23B	-0.242132	1.25476e-26	2.60957e-26	25.5834
SEC23IP	-0.462864	2.67393e-47	8.10899e-47	46.091
SEC24A	-0.351842	5.84779e-37	1.45214e-36	35.838
SEC24B	-0.972804	5.41314e-59	2.16677e-58	57.6642
SEC24C	-1.23617	5.26716e-78	4.93604e-77	76.3066
SEC24D	0.422325	2.70837e-60	1.13121e-59	58.9465
SEC31A	-1.29381	1.26431e-76	1.07027e-75	74.9705
SEC31B	-0.453679	3.61882e-29	7.84281e-29	28.1055
SEC61A1	-0.74905	1.34094e-59	5.47562e-59	58.2616
SEC61A2	-0.34783	9.93038e-19	1.81703e-18	17.7406
SEC61B	-0.689679	5.844e-46	1.72745e-45	44.7626
SEC61G	-1.24128	4.57562e-67	2.38155e-66	65.6231
SEC62	-1.71721	1.45727e-82	2.0357e-81	80.6913
SEC63	-1.16872	7.9573e-69	4.44298e-68	67.3523
SECISBP2	-0.756257	5.27142e-53	1.81044e-52	51.7422
SECISBP2L	-1.43231	7.33676e-84	1.15658e-82	81.9368
SECTM1	0.0257038	9.8568e-08	1.37497e-07	6.86171
SEH1L	-0.648305	1.25326e-59	5.12768e-59	58.2901
SEL1L	-1.38632	1.28399e-75	1.01764e-74	73.9924
SEL1L2	-0.0699982	1.11067e-08	1.61794e-08	7.79104
SEL1L3	-0.00125148	1.75156e-29	3.82179e-29	28.4177
SELE	0.00945352	3.3681e-08	4.80028e-08	7.31873
SELENBP1	-2.08294	1.51904e-92	6.32335e-91	90.1991
SELENOF	-1.26486	3.84196e-85	6.87608e-84	83.1627
SELENOH	-1.81158	5.59108e-77	4.85419e-76	75.3139
SELENOI	-0.381315	4.36186e-36	1.06765e-35	34.9716
SELENOK	-1.42142	6.86388e-86	1.33756e-84	83.8737
SELENOM	-0.392303	2.82675e-58	1.10285e-57	56.9575
SELENON	-1.05652	3.93837e-78	3.72636e-77	76.4287
SELENOO	-0.733033	1.14005e-63	5.28873e-63	62.2766
SELENOP	-1.2864	1.46301e-64	6.97255e-64	63.1566
SELENOS	-1.00519	5.30611e-68	2.86905e-67	66.5423
SELENOT	-1.12986	2.643e-82	3.59776e-81	80.444
SELENOV	0.00473906	0.0179983	0.0190041	1.72115
SELENOW	-1.90685	6.91471e-64	3.23595e-63	62.49
SELL	0.118387	1.10698e-06	1.45936e-06	5.83584
SELP	0.0759371	3.44577e-07	4.66498e-07	6.33115
SELPLG	0.166037	1.02896e-08	1.50173e-08	7.82341
SEM1	-1.2084	1.72353e-88	4.48912e-87	86.3478
SEMA3A	-0.0203839	0.000173251	0.000201469	3.69579
SEMA3B	-0.515444	2.4143e-34	5.70938e-34	33.2434
SEMA3C	-1.41319	5.35502e-84	8.57216e-83	82.0669
SEMA3D	0.0590182	2.86078e-09	4.2742e-09	8.36914
SEMA3E	-0.000410666	5.3868e-11	8.49759e-11	10.0707
SEMA3F	-0.281579	2.26273e-24	4.53591e-24	23.3433
SEMA3G	-0.18572	3.66345e-26	7.56334e-26	25.1213
SEMA4A	-0.0315039	2.3439e-07	3.207e-07	6.4939
SEMA4B	-0.702479	1.04549e-51	3.48853e-51	50.4574
SEMA4C	-0.811433	3.09105e-72	2.02476e-71	70.6936
SEMA4D	-0.418404	2.00264e-43	5.63221e-43	42.2493
SEMA4F	-0.086878	4.88692e-13	8.08661e-13	12.0922
SEMA4G	0.0593921	4.55086e-06	5.78876e-06	5.23741
SEMA5A	-1.29372	4.24535e-73	2.90965e-72	71.5362
SEMA5B	-0.0590385	4.52622e-14	7.65271e-14	13.1162
SEMA6A	-0.44859	2.88751e-25	5.8736e-25	24.2311
SEMA6B	-0.527134	4.06624e-35	9.78342e-35	34.0095
SEMA6C	-1.54753	2.24426e-86	4.68157e-85	84.3296
SEMA6D	-0.327034	5.56652e-23	1.0932e-22	21.9613
SEMA7A	-0.0190042	2.90187e-05	3.51935e-05	4.45354
SEMG1	-0.00256538	0.000513657	0.000581368	3.23555
SEMG2	0.0134715	0.00231931	0.0025389	2.59535
SENP1	-0.343375	1.76961e-21	3.38754e-21	20.4701
SENP2	-1.26976	2.43524e-73	1.69648e-72	71.7705
SENP3	-0.760437	1.16976e-48	3.6559e-48	47.437
SENP5	-0.537631	2.69849e-32	6.17019e-32	31.2097
SENP6	-1.61258	8.9957e-92	3.36194e-90	89.4734
SENP7	-0.455122	3.81972e-34	9.00215e-34	33.0457
SENP8	-0.515607	1.78744e-35	4.33076e-35	34.3634
SEPHS1	-0.454184	3.47659e-34	8.20281e-34	33.086
SEPHS2	-0.814748	1.705e-70	1.03035e-69	68.987
SEPSECS	-0.412028	1.39234e-36	3.43553e-36	35.464
SEPTIN1	-0.00745684	5.02383e-25	1.01759e-24	23.9924
SEPTIN10	-0.905155	2.11504e-51	6.99724e-51	50.1551
SEPTIN11	-0.436212	2.18021e-58	8.53279e-58	57.0689
SEPTIN12	0.0226959	0.0416202	0.0434199	1.36231
SEPTIN14	0.0037184	9.42386e-10	1.4322e-09	8.844
SEPTIN2	-1.07151	6.02839e-83	8.73532e-82	81.0587
SEPTIN3	NA	0.151618	0.155795	0.807447
SEPTIN4	-1.10294	6.57437e-57	2.47788e-56	55.6059
SEPTIN5	-1.59585	8.74316e-34	2.04761e-33	32.6888
SEPTIN6	-0.364375	3.59037e-33	8.33004e-33	32.0794
SEPTIN7	-0.891863	7.00298e-54	2.46505e-53	52.6082
SEPTIN8	-0.971212	5.72373e-67	2.96753e-66	65.5276
SEPTIN9	-1.36848	1.66154e-70	1.00474e-69	68.9979
SERAC1	-0.191313	1.15771e-13	1.93999e-13	12.7122
SERBP1	-1.63093	6.51225e-83	9.4145e-82	81.0262
SERF2	-0.0431403	1.2572e-80	1.46351e-79	78.8346
SERGEF	-0.517105	3.1896e-35	7.68711e-35	34.1142
SERHL2	-0.0697715	2.3984e-05	2.92128e-05	4.53443
SERINC1	-1.96306	2.48246e-74	1.82769e-73	72.7381
SERINC2	-0.0924456	8.7595e-05	0.000103377	3.98558
SERINC3	-2.07078	2.59706e-84	4.32048e-83	82.3645
SERINC4	-0.0145207	0.486487	0.492	0.308035
SERINC5	-0.619531	1.74163e-39	4.52929e-39	38.344
SERP1	-0.497033	4.46301e-57	1.68859e-56	55.7725
SERP2	-0.594175	1.15254e-40	3.06921e-40	39.513
SERPINA1	0.130716	1.25949e-06	1.65421e-06	5.78141
SERPINA10	0.0200788	1.71e-06	2.22585e-06	5.6525
SERPINA11	-0.00358728	0.000298421	0.000342414	3.46545
SERPINA12	-0.00650808	2.22833e-07	3.05267e-07	6.51532
SERPINA3	0.117009	0.000205677	0.000238196	3.62307
SERPINA4	-0.0258339	0.000194626	0.000225677	3.64651
SERPINA5	-0.131172	1.52279e-09	2.29817e-09	8.63862
SERPINA6	-0.0114639	9.26874e-08	1.29536e-07	6.88761
SERPINA7	-0.00721662	4.51707e-07	6.07828e-07	6.21622
SERPINA9	0.0303128	9.97618e-08	1.391e-07	6.85667
SERPINB1	-0.884911	6.10415e-56	2.25062e-55	54.6477
SERPINB10	0.0440776	4.78382e-08	6.77553e-08	7.16906
SERPINB11	-0.0150891	6.51703e-08	9.17738e-08	7.03728
SERPINB12	0.0375814	5.13305e-10	7.87935e-10	9.10351
SERPINB13	0.0281864	2.31694e-11	3.68926e-11	10.4331
SERPINB2	0.000315722	5.11431e-08	7.23703e-08	7.14044
SERPINB3	0.000612473	0.00165632	0.00182633	2.73842
SERPINB4	0.0259663	4.75601e-06	6.04188e-06	5.21883
SERPINB5	0.0317517	6.18914e-08	8.72883e-08	7.05904
SERPINB6	-2.14275	1.12849e-71	7.17775e-71	70.144
SERPINB7	-0.0276907	3.3366e-11	5.28714e-11	10.2768
SERPINB8	-0.0333403	2.14994e-07	2.94875e-07	6.53036
SERPINB9	-0.182156	5.30811e-29	1.14666e-28	27.9406
SERPINC1	-0.0316106	1.73751e-06	2.26103e-06	5.64569
SERPIND1	-0.0474537	1.58294e-09	2.38779e-09	8.622
SERPINE1	0.438252	9.47293e-12	1.52399e-11	10.817
SERPINE2	0.497749	2.85496e-30	6.30756e-30	29.2001
SERPINE3	-0.0357987	0.000170446	0.000198306	3.70266
SERPINF1	0.2278	6.83901e-64	3.20132e-63	62.4947
SERPINF2	-0.040466	2.063e-09	3.09865e-09	8.50883
SERPING1	-0.852454	6.22659e-72	4.01659e-71	70.3961
SERPINH1	-0.475517	3.8171e-104	4.11474e-102	101.386
SERPINI1	-0.102194	6.45085e-13	1.06481e-12	11.9727
SERPINI2	-0.0417019	5.91689e-13	9.77342e-13	12.01
SERTAD1	-0.512272	1.55849e-42	4.30582e-42	41.3659
SERTAD2	-1.02074	1.25286e-73	8.85695e-73	72.0527
SERTAD3	-0.614098	1.04304e-42	2.8933e-42	41.5386
SERTAD4	0.00522823	8.19667e-12	1.32015e-11	10.8794
SERTM1	-0.123002	3.86252e-11	6.11116e-11	10.2139
SERTM2	0.00116827	0.000191186	0.000221786	3.65407
SESN1	-1.94479	1.30015e-88	3.43435e-87	86.4642
SESN2	-0.0714359	7.91107e-23	1.54988e-22	21.8097
SESN3	0.149645	3.79741e-25	7.71016e-25	24.1129
SESTD1	-0.787676	2.57777e-40	6.814e-40	39.1666
SET	-1.16243	6.80877e-79	6.85722e-78	77.1639
SETBP1	-0.262879	4.73419e-32	1.07773e-31	30.9675
SETD1A	-0.45991	3.84428e-24	7.67499e-24	23.1149
SETD1B	-1.00045	1.44055e-65	7.11462e-65	64.1478
SETD2	0.15014	2.89569e-05	3.51253e-05	4.45438
SETD3	-1.71783	2.60473e-74	1.91544e-73	72.7177
SETD4	-0.362363	5.66169e-46	1.67409e-45	44.7762
SETD5	-1.45265	1.37362e-83	2.1241e-82	81.6728
SETD6	-0.742347	3.36386e-39	8.69716e-39	38.0606
SETD7	-1.5298	8.65138e-77	7.40429e-76	75.1305
SETD9	-0.687552	4.60864e-34	1.08518e-33	32.9645
SETDB1	-0.832197	7.77798e-59	3.09542e-58	57.5093
SETDB2	-1.00269	1.40071e-55	5.10492e-55	54.292
SETMAR	-0.408171	1.96215e-28	4.20406e-28	27.3763
SETX	-0.753097	1.05477e-56	3.95543e-56	55.4028
SEZ6	0.0335433	0.000318732	0.000365023	3.43768
SEZ6L	0.00604784	0.0277688	0.0291047	1.53604
SEZ6L2	-0.0200567	6.86529e-09	1.01003e-08	7.99567
SF1	-1.29708	1.75367e-62	7.86538e-62	61.1043
SF3A1	-1.06082	1.01649e-54	3.635e-54	53.4395
SF3A2	-1.04387	7.1535e-61	3.03471e-60	59.5179
SF3A3	-0.63754	2.08452e-37	5.21801e-37	36.2825
SF3B1	-0.544538	1.8573e-49	5.89461e-49	48.2295
SF3B2	-0.937791	2.01757e-60	8.4552e-60	59.0729
SF3B3	-1.23186	2.77528e-75	2.15202e-74	73.6672
SF3B4	-0.940792	1.08021e-59	4.4284e-59	58.3538
SF3B5	-2.05535	3.24519e-80	3.65015e-79	78.4377
SF3B6	-0.260751	8.1188e-35	1.94038e-34	33.7121
SFI1	-0.201069	3.75353e-11	5.94122e-11	10.2261
SFMBT1	-0.633122	1.27788e-40	3.39815e-40	39.4688
SFMBT2	-0.606899	5.07626e-38	1.28449e-37	36.8913
SFN	-0.0505048	2.42551e-07	3.31429e-07	6.47961
SFPQ	-0.930675	1.06224e-42	2.94613e-42	41.5307
SFR1	-0.0814804	1.43566e-05	1.7711e-05	4.75176
SFRP1	-0.782248	1.85415e-46	5.52896e-46	45.2574
SFRP2	0.0100092	0.000268672	0.000308887	3.5102
SFRP4	0.193606	1.24227e-08	1.80535e-08	7.74344
SFRP5	-0.255364	9.13067e-11	1.43151e-10	9.84421
SFSWAP	-0.730278	5.26222e-43	1.46821e-42	41.8332
SFT2D1	-0.883401	1.18782e-69	6.90725e-69	68.1607
SFT2D2	-0.24381	1.8509e-17	3.31452e-17	16.4796
SFT2D3	-0.378103	2.67316e-33	6.2136e-33	32.2067
SFTA2	0.0272414	0.00504892	0.00544167	2.26427
SFTA3	0.039848	4.29098e-05	5.15742e-05	4.28757
SFTPA1	0.0100155	2.1731e-09	3.26219e-09	8.48649
SFTPB	-0.00298997	0.411559	0.417197	0.379659
SFTPC	0.0591519	1.12063e-11	1.80052e-11	10.7446
SFTPD	-0.125733	1.13538e-10	1.77513e-10	9.75077
SFXN1	-1.04601	6.85405e-63	3.11152e-62	61.507
SFXN2	-0.144604	2.80213e-13	4.65831e-13	12.3318
SFXN3	-0.102101	1.04769e-26	2.18135e-26	25.6613
SFXN4	-1.10949	3.04314e-75	2.35386e-74	73.6282
SFXN5	-0.321427	3.9692e-18	7.18866e-18	17.1434
SGCA	-2.23532	3.11636e-76	2.56474e-75	74.591
SGCB	-1.96642	9.05663e-81	1.06965e-79	78.9708
SGCD	-2.30077	7.44973e-92	2.79537e-90	89.5536
SGCE	-0.476369	1.31235e-32	3.01552e-32	31.5206
SGCG	-2.19208	6.8404e-84	1.08383e-82	81.965
SGCZ	-0.0423051	1.25069e-06	1.64289e-06	5.78439
SGF29	-0.563967	3.21384e-49	1.01533e-48	47.9934
SGIP1	-0.114472	1.25924e-14	2.15268e-14	13.667
SGK1	0.0627385	1.64675e-51	5.46446e-51	50.2625
SGK2	-0.0351831	0.00421264	0.00456091	2.34095
SGK3	-0.751993	5.36931e-50	1.72137e-49	48.7641
SGMS1	-0.527346	5.20839e-49	1.63769e-48	47.7858
SGMS2	-0.563827	3.38635e-34	7.99089e-34	33.0974
SGO1	-0.0165389	0.00156097	0.00172374	2.76353
SGO2	-0.0692873	1.77598e-18	3.23377e-18	17.4903
SGPL1	-0.180763	8.3688e-26	1.71751e-25	24.7651
SGPP1	-0.0304802	2.73313e-67	1.43497e-66	65.8432
SGPP2	-0.199749	1.29631e-21	2.48739e-21	20.6043
SGSH	-0.332129	3.34281e-37	8.33089e-37	36.0793
SGSM1	-0.490656	3.94154e-33	9.13796e-33	32.0392
SGSM2	-0.80769	1.16024e-52	3.95491e-52	51.4029
SGSM3	-0.994424	5.74693e-62	2.53248e-61	60.5965
SGTA	-1.68288	5.17832e-91	1.77194e-89	88.7516
SGTB	-0.318005	1.83476e-21	3.51082e-21	20.4546
SH2B1	-1.18665	4.8541e-83	7.11108e-82	81.1481
SH2B2	-0.0142925	0.00106671	0.00118744	2.92539
SH2B3	-0.898723	2.02206e-71	1.26882e-70	69.8966
SH2D1A	0.0439439	0.0018467	0.0020318	2.69212
SH2D1B	0.00834105	0.00188427	0.0020718	2.68365
SH2D2A	0.101639	1.31694e-07	1.82396e-07	6.73899
SH2D3A	-0.0110038	0.00269637	0.00294424	2.53103
SH2D3C	-1.02918	4.9498e-58	1.9191e-57	56.7169
SH2D4A	-0.0982633	1.28875e-10	2.01154e-10	9.69647
SH2D4B	-0.0202572	2.79051e-07	3.80106e-07	6.4201
SH2D5	0.0212472	1.86769e-05	2.28982e-05	4.6402
SH2D6	-0.0480892	0.0103387	0.0110138	1.95806
SH2D7	0.00881259	0.00104922	0.00116873	2.93229
SH3BGR	0.244522	2.29941e-57	8.75674e-57	56.0577
SH3BGRL	-0.4162	5.65008e-38	1.42834e-37	36.8452
SH3BGRL2	-0.512302	5.41979e-32	1.23321e-31	30.909
SH3BGRL3	-0.192618	1.22168e-70	7.4309e-70	69.129
SH3BP1	0.00844575	3.90922e-11	6.184e-11	10.2087
SH3BP2	-0.228655	6.59279e-38	1.66485e-37	36.7786
SH3BP4	-0.589679	2.88678e-48	8.94129e-48	47.0486
SH3BP5	0.0900124	5.98249e-39	1.53886e-38	37.8128
SH3BP5L	-0.527215	3.65861e-65	1.7782e-64	63.75
SH3D19	-1.09502	3.17632e-67	1.66344e-66	65.779
SH3D21	-0.0292568	6.23657e-12	1.00802e-11	10.9965
SH3GL1	-0.651716	2.47501e-46	7.36617e-46	45.1328
SH3GL2	-0.0651592	2.10833e-12	3.43782e-12	11.4637
SH3GL3	0.01291	5.56664e-05	6.64994e-05	4.17718
SH3GLB1	-1.39489	7.69411e-81	9.13932e-80	79.0391
SH3GLB2	-0.285773	3.53941e-73	2.43386e-72	71.6137
SH3KBP1	-0.268986	3.27604e-29	7.10736e-29	28.1483
SH3PXD2A	-1.2933	2.38792e-82	3.26723e-81	80.4858
SH3PXD2B	-0.114756	1.92814e-16	3.39514e-16	15.4691
SH3RF1	-0.66492	1.8236e-53	6.35194e-53	52.1971
SH3RF2	-0.193141	1.31384e-22	2.56509e-22	21.5909
SH3RF3	-0.442616	6.0578e-29	1.30755e-28	27.8835
SH3TC1	-0.0225378	2.81692e-21	5.37695e-21	20.2695
SH3TC2	-0.509906	1.59169e-44	4.56948e-44	43.3401
SH3YL1	-0.107923	1.02399e-19	1.90317e-19	18.7205
SHANK1	0.028852	0.0218107	0.0229386	1.63943
SHANK2	-0.0168879	3.76825e-15	6.49184e-15	14.1876
SHANK3	-1.25536	7.67034e-75	5.80536e-74	73.2362
SHARPIN	-1.21009	2.56483e-73	1.7821e-72	71.7491
SHB	-0.917804	3.7774e-84	6.14165e-83	82.2117
SHBG	-0.0154999	2.29842e-11	3.6604e-11	10.4365
SHC1	-0.914385	1.3097e-60	5.52719e-60	59.2575
SHC2	-0.751905	2.12023e-51	7.01315e-51	50.1541
SHC3	-0.0194543	5.17023e-09	7.64446e-09	8.11665
SHC4	-0.293925	6.98705e-29	1.5062e-28	27.8221
SHCBP1	-0.0284953	7.07626e-12	1.14216e-11	10.9423
SHCBP1L	-0.0179419	0.00104189	0.00116071	2.93528
SHD	0.0115565	8.21321e-06	1.02784e-05	4.98808
SHE	-0.638263	4.87897e-58	1.89282e-57	56.7229
SHF	-0.170049	5.43481e-17	9.65826e-17	16.0151
SHFL	0.0598479	5.50989e-43	1.53662e-42	41.8134
SHH	-0.0149262	5.78727e-07	7.75002e-07	6.1107
SHISA2	-0.0458392	5.1876e-06	6.57493e-06	5.18211
SHISA3	-0.562741	3.32962e-41	8.955e-41	40.0479
SHISA4	-1.89053	2.38109e-65	1.16948e-64	63.932
SHISA5	-0.528307	4.38615e-70	2.60335e-69	68.5845
SHISA6	-0.0717618	3.2406e-08	4.6221e-08	7.33516
SHISA7	0.0119152	0.0108523	0.0115523	1.93733
SHISA8	-0.129382	9.20098e-14	1.54557e-13	12.8109
SHISA9	0.00686435	8.68097e-07	1.15094e-06	5.93895
SHISAL1	-0.0163248	4.29361e-08	6.09372e-08	7.21512
SHISAL2A	0.00703845	0.00113373	0.00126039	2.8995
SHISAL2B	0.00570455	5.16669e-08	7.30837e-08	7.13618
SHKBP1	-0.0496353	2.58692e-34	6.1145e-34	33.2136
SHLD1	-0.222047	1.21096e-29	2.64905e-29	28.5769
SHLD2	-0.39219	2.84244e-32	6.49377e-32	31.1875
SHLD3	-0.0846402	1.6131e-12	2.63836e-12	11.5787
SHMT1	-0.31855	9.66442e-33	2.22618e-32	31.6524
SHMT2	-0.163458	1.06928e-14	1.82995e-14	13.7376
SHOC1	0.00866077	0.00045121	0.000512399	3.29039
SHOC2	-1.4639	1.06153e-77	9.71844e-77	76.0124
SHOX	-0.0240324	0.051979	0.0540876	1.2669
SHOX2	-0.000315303	2.72322e-05	3.30849e-05	4.48037
SHPK	-0.526168	4.77064e-30	1.05038e-29	28.9787
SHPRH	-0.768249	6.02849e-54	2.12417e-53	52.6728
SHQ1	-0.366416	3.78826e-34	8.93025e-34	33.0491
SHROOM1	0.0264227	6.70512e-15	1.15163e-14	13.9387
SHROOM2	-0.0666572	4.58272e-06	5.8269e-06	5.23456
SHROOM3	-0.475558	7.76307e-39	1.9933e-38	37.7004
SHROOM4	-0.490809	4.83138e-28	1.02772e-27	26.9881
SHTN1	0.181552	1.13237e-07	1.57441e-07	6.80288
SI	-0.0378668	6.06845e-05	7.23088e-05	4.14081
SIAE	-2.33335	1.21171e-87	2.84958e-86	85.5452
SIAH1	-0.857598	1.76805e-60	7.42621e-60	59.1292
SIAH2	-0.774709	1.454e-52	4.9418e-52	51.3061
SIAH3	-0.00513743	1.12745e-05	1.40051e-05	4.85371
SIDT1	0.00380431	0.0735279	0.0761155	1.11853
SIDT2	-0.214611	1.76075e-32	4.0389e-32	31.3937
SIGIRR	-0.537848	3.68841e-44	1.05112e-43	42.9783
SIGLEC1	0.27697	6.90497e-18	1.24633e-17	16.9044
SIGLEC10	0.112374	1.21629e-06	1.59883e-06	5.7962
SIGLEC11	-0.0165094	0.00136514	0.00151134	2.82064
SIGLEC12	0.0240785	0.00133616	0.00147979	2.8298
SIGLEC14	-0.0335219	0.00765218	0.00818829	2.08681
SIGLEC15	-0.00222034	1.61067e-06	2.10081e-06	5.67761
SIGLEC5	0.0400308	0.00020766	0.000240418	3.61903
SIGLEC6	0.0351061	1.9065e-12	3.11251e-12	11.5069
SIGLEC7	-0.0123611	0.00655056	0.0070329	2.15287
SIGLEC8	0.0241784	4.72624e-06	6.00528e-06	5.22147
SIGLEC9	0.0589798	0.000203927	0.000236184	3.62675
SIGLECL1	0.0164248	0.00316535	0.00344503	2.46281
SIGMAR1	-0.586719	1.32497e-50	4.31004e-50	49.3655
SIK2	-0.885021	6.4524e-62	2.83799e-61	60.547
SIK3	-1.11731	1.53757e-70	9.30678e-70	69.0312
SIKE1	-0.967127	2.29605e-69	1.31832e-68	67.88
SIL1	-0.931232	1.03759e-63	4.82065e-63	62.3169
SIM1	-0.00669536	0.00124254	0.00137855	2.86058
SIM2	-0.00451623	2.09099e-08	3.01003e-08	7.52143
SIMC1	-0.235938	4.61416e-17	8.21082e-17	16.0856
SIN3A	-1.09245	4.77056e-71	2.94006e-70	69.5316
SIN3B	-1.32599	8.84362e-77	7.55842e-76	75.1216
SINHCAF	-0.0518103	7.52328e-08	1.05593e-07	6.97636
SIPA1	-0.20968	5.75475e-40	1.51219e-39	38.8204
SIPA1L1	0.0734206	2.93101e-10	4.529e-10	9.344
SIPA1L2	-2.09474	1.54489e-85	2.9043e-84	83.537
SIPA1L3	-0.525091	5.0857e-36	1.24336e-35	34.9054
SIRPA	-0.42481	1.89895e-56	7.08414e-56	55.1497
SIRPB1	0.0771161	0.0012917	0.00143114	2.84432
SIRPB2	0.00133934	1.71878e-06	2.23712e-06	5.65031
SIRPD	-0.00533307	1.48066e-05	1.82553e-05	4.73861
SIRPG	0.108633	3.29035e-09	4.90383e-09	8.30946
SIRT1	-0.58788	1.57194e-45	4.60279e-45	44.337
SIRT2	-2.04349	1.59498e-88	4.17765e-87	86.3791
SIRT3	-1.55751	5.17533e-84	8.30592e-83	82.0806
SIRT4	-0.405231	4.71839e-39	1.21622e-38	37.915
SIRT5	-1.98718	3.60967e-95	1.85445e-93	92.7318
SIRT6	-0.0612559	3.42602e-31	7.6904e-31	30.1141
SIRT7	-0.230105	4.63098e-23	9.10044e-23	22.0409
SIT1	0.0239385	0.00546465	0.00588193	2.23048
SIVA1	-1.343	1.13645e-93	5.13163e-92	91.2897
SIX1	0.0330009	3.15015e-09	4.69902e-09	8.32799
SIX2	0.0305432	2.67149e-12	4.34773e-12	11.3617
SIX3	0.0102282	0.000413959	0.000470871	3.3271
SIX4	-0.014783	1.23275e-10	1.92527e-10	9.71551
SIX5	-0.901647	5.52061e-72	3.57354e-71	70.4469
SIX6	-0.0199308	9.80179e-11	1.53518e-10	9.81384
SKA1	-0.0211494	6.53709e-08	9.20424e-08	7.03601
SKA2	-0.0230775	0.337178	0.342392	0.465476
SKA3	0.0235148	2.98403e-12	4.85003e-12	11.3143
SKAP1	0.329233	8.91722e-19	1.63309e-18	17.787
SKAP2	-0.120386	1.85406e-09	2.78977e-09	8.55443
SKI	-1.31635	3.3716e-81	4.16404e-80	79.3805
SKIDA1	-0.313935	3.67598e-18	6.66084e-18	17.1765
SKIL	0.0445429	5.64179e-44	1.60191e-43	42.7954
SKIV2L	-0.369128	3.00554e-21	5.73522e-21	20.2414
SKOR1	-0.0673256	3.51249e-07	4.75394e-07	6.32295
SKOR2	-0.0291958	1.32195e-08	1.91927e-08	7.71686
SKP2	-0.0561106	4.23388e-20	7.92668e-20	19.1009
SLA	0.168363	4.40055e-12	7.1281e-12	11.147
SLA2	0.131863	4.70899e-13	7.79358e-13	12.1083
SLAIN1	-0.349226	5.25786e-20	9.82896e-20	19.0075
SLAIN2	-1.51103	3.21184e-75	2.48023e-74	73.6055
SLAMF1	0.0717982	5.90824e-06	7.46293e-06	5.12709
SLAMF6	0.0440016	0.0391754	0.040906	1.38821
SLAMF7	0.0550176	2.09946e-06	2.71914e-06	5.56557
SLAMF8	0.0586889	1.5518e-05	1.91083e-05	4.71878
SLAMF9	0.0503353	2.11356e-05	2.58261e-05	4.58794
SLBP	-0.521434	5.16897e-52	1.73499e-51	50.7607
SLC10A1	0.0154869	5.68948e-05	6.79407e-05	4.16787
SLC10A2	-0.00151223	1.0071e-13	1.68958e-13	12.7722
SLC10A3	-0.452591	1.08239e-29	2.36976e-29	28.6253
SLC10A4	0.0130527	8.15266e-06	1.0206e-05	4.99114
SLC10A5	-0.0476923	1.61494e-10	2.51332e-10	9.59975
SLC10A6	-0.0856354	1.29701e-14	2.21624e-14	13.6544
SLC10A7	0.0151752	2.19728e-30	4.86087e-30	29.3133
SLC11A1	0.19877	2.79518e-07	3.80714e-07	6.4194
SLC11A2	-0.417486	7.70022e-34	1.80563e-33	32.7434
SLC12A1	0.0525925	2.62445e-07	3.58009e-07	6.44611
SLC12A2	-0.681577	4.2591e-46	1.26397e-45	44.8983
SLC12A3	0.0120898	0.00958935	0.0102266	1.99027
SLC12A4	-1.57694	3.67068e-89	1.02324e-87	86.99
SLC12A5	0.00571909	1.96218e-05	2.40219e-05	4.61939
SLC12A6	-0.899905	1.17647e-62	5.29951e-62	61.2758
SLC12A7	-2.22336	2.11468e-69	1.21643e-68	67.9149
SLC12A8	0.00968567	2.30423e-07	3.15458e-07	6.50106
SLC12A9	-0.279217	1.99867e-21	3.8229e-21	20.4176
SLC13A1	-0.00665497	0.0509703	0.0530527	1.27529
SLC13A2	-0.015175	0.00290038	0.003162	2.50004
SLC13A3	-0.0107888	1.75286e-07	2.4139e-07	6.61728
SLC13A4	-0.0503659	5.7598e-08	8.13438e-08	7.08968
SLC13A5	0.0319869	3.16614e-07	4.29546e-07	6.36699
SLC14A1	-0.231456	9.41355e-27	1.96171e-26	25.7074
SLC14A2	-0.0168673	0.00105388	0.00117365	2.93046
SLC15A1	-0.0162129	0.00204839	0.00224721	2.64836
SLC15A2	-0.353933	1.53905e-25	3.14506e-25	24.5024
SLC15A3	-0.288821	1.16208e-35	2.8255e-35	34.5489
SLC15A4	-0.61102	1.52954e-43	4.31013e-43	42.3655
SLC15A5	-0.0834987	1.56357e-08	2.26408e-08	7.64511
SLC16A1	-1.88222	1.50012e-67	7.95215e-67	66.0995
SLC16A10	-0.204544	5.81235e-20	1.08546e-19	18.9644
SLC16A11	-0.0787027	3.94338e-09	5.85418e-09	8.23253
SLC16A12	-0.410275	1.81496e-34	4.30899e-34	33.3656
SLC16A13	-0.0382549	5.86114e-11	9.23413e-11	10.0346
SLC16A14	-0.244367	8.05478e-17	1.42761e-16	15.8454
SLC16A2	0.0429555	1.85021e-10	2.87443e-10	9.54145
SLC16A3	-0.05991	2.78518e-36	6.84243e-36	35.1648
SLC16A4	-0.039749	2.16448e-08	3.11222e-08	7.50693
SLC16A5	-0.180846	2.01365e-23	3.97761e-23	22.4004
SLC16A6	0.0115155	0.0112069	0.0119223	1.92364
SLC16A7	-2.64119	1.04528e-91	3.8909e-90	89.41
SLC16A8	0.0223498	1.10844e-05	1.37753e-05	4.8609
SLC16A9	-0.176099	1.39175e-11	2.22998e-11	10.6517
SLC17A1	-0.0179295	2.7524e-08	3.93903e-08	7.40461
SLC17A2	0.0373905	3.67847e-08	5.23303e-08	7.28125
SLC17A3	-0.000920129	0.00382413	0.00414725	2.38224
SLC17A4	-0.0312625	0.000310344	0.000355569	3.44908
SLC17A5	-0.343527	6.01696e-22	1.16076e-21	20.9353
SLC17A6	0.0253635	1.28277e-05	1.58752e-05	4.79928
SLC17A7	-0.0435105	0.0443383	0.046222	1.33515
SLC17A8	-0.00810145	6.68476e-10	1.022e-09	8.99055
SLC17A9	0.166478	2.99858e-11	4.75839e-11	10.3225
SLC18A1	-0.0220601	0.00119754	0.00132958	2.87628
SLC18A2	-0.013636	0.0785441	0.0812722	1.09006
SLC18A3	-0.00730572	1.28035e-06	1.68066e-06	5.77452
SLC18B1	-0.128035	8.35973e-13	1.37648e-12	11.8612
SLC19A1	-0.109177	7.05948e-18	1.27373e-17	16.8949
SLC19A2	-0.930603	1.78959e-46	5.339e-46	45.2725
SLC19A3	-0.0170219	6.66416e-08	9.37891e-08	7.02785
SLC1A1	-0.188992	9.06106e-18	1.63186e-17	16.7873
SLC1A2	-0.189831	2.42391e-14	4.1214e-14	13.385
SLC1A3	-1.38847	1.35915e-57	5.20256e-57	56.2838
SLC1A4	-0.383457	1.90363e-27	4.00685e-27	26.3972
SLC1A5	0.0622636	2.37289e-12	3.86615e-12	11.4127
SLC1A6	-0.00472204	0.000399492	0.000454942	3.34204
SLC1A7	0.0173207	5.91959e-06	7.47525e-06	5.12637
SLC20A1	-0.120531	4.01021e-31	8.99308e-31	30.0461
SLC20A2	-1.76533	1.33578e-80	1.54727e-79	78.8104
SLC22A1	0.0359039	0.000465419	0.000528181	3.27722
SLC22A10	-0.0169722	6.3718e-06	8.03106e-06	5.09523
SLC22A11	0.060531	4.10085e-05	4.93781e-05	4.30647
SLC22A12	0.00379343	0.156532	0.160791	0.793737
SLC22A13	0.00808272	7.57764e-08	1.06332e-07	6.97334
SLC22A14	-0.0591492	2.4434e-07	3.33824e-07	6.47648
SLC22A15	-0.35404	4.83988e-30	1.06513e-29	28.9726
SLC22A16	0.0222086	0.00294712	0.00321089	2.49337
SLC22A17	-0.496522	6.51525e-37	1.6168e-36	35.7913
SLC22A18	-0.86952	1.83514e-51	6.08092e-51	50.216
SLC22A18AS	-0.000519991	6.49287e-09	9.55913e-09	8.01958
SLC22A2	-0.0520116	1.89935e-05	2.32773e-05	4.63307
SLC22A23	-0.355413	5.56811e-35	1.33573e-34	33.8743
SLC22A24	-0.00118315	1.42807e-08	2.07011e-08	7.68401
SLC22A25	0.0231884	2.28206e-05	2.78412e-05	4.55531
SLC22A3	-0.0158873	2.32444e-06	3.00218e-06	5.52256
SLC22A31	-0.013314	0.00142493	0.00157631	2.80236
SLC22A4	0.0212266	3.69092e-12	5.98851e-12	11.2227
SLC22A5	-0.617186	3.36689e-42	9.22284e-42	41.0351
SLC22A6	0.00703073	0.0828066	0.085621	1.06742
SLC22A7	-0.0283533	0.00897659	0.0095813	2.01858
SLC22A8	-0.027445	0.122352	0.126015	0.899579
SLC22A9	-0.00481879	0.0127804	0.0135591	1.86777
SLC23A1	-0.0240225	6.78444e-05	8.05828e-05	4.09376
SLC23A2	-0.476682	3.54385e-34	8.35937e-34	33.0778
SLC23A3	0.0735965	7.4501e-06	9.35287e-06	5.02906
SLC24A1	0.0124261	0.536174	0.54184	0.266129
SLC24A2	-0.00752207	3.75412e-09	5.58031e-09	8.25334
SLC24A3	-0.0314709	4.01041e-06	5.11666e-06	5.29101
SLC24A4	-0.0170544	0.00357213	0.00387802	2.41139
SLC24A5	NA	1	1	0
SLC25A1	-0.796246	1.80011e-47	5.48265e-47	46.261
SLC25A10	-0.407904	6.5643e-28	1.39364e-27	26.8558
SLC25A11	-2.78481	1.46929e-98	1.03399e-96	95.9855
SLC25A12	-2.30422	1.81319e-79	1.92024e-78	77.7166
SLC25A13	-0.456884	4.95858e-29	1.07165e-28	27.9699
SLC25A14	-0.0930168	1.42992e-17	2.56484e-17	16.5909
SLC25A15	-0.0483121	2.66529e-20	5.00756e-20	19.3004
SLC25A16	-1.01216	1.62185e-67	8.58285e-67	66.0664
SLC25A17	-0.146835	6.42838e-11	1.01167e-10	9.99496
SLC25A18	-0.0710301	4.46307e-07	6.00778e-07	6.22129
SLC25A19	-0.363894	1.72183e-26	3.57299e-26	25.447
SLC25A2	0.00228604	1.32407e-05	1.63766e-05	4.78578
SLC25A20	-2.29921	2.06956e-96	1.21369e-94	93.9159
SLC25A21	-0.0487134	1.3897e-10	2.16711e-10	9.66412
SLC25A22	0.0306661	0.025841	0.0271238	1.56665
SLC25A23	-1.83148	1.3738e-79	1.47157e-78	77.8322
SLC25A24	-0.99387	3.17812e-74	2.32883e-73	72.6329
SLC25A25	-0.119036	4.78594e-30	1.05363e-29	28.9773
SLC25A26	-0.659826	2.81313e-48	8.71586e-48	47.0597
SLC25A27	-0.488384	2.08285e-35	5.04063e-35	34.2975
SLC25A28	-0.74925	5.05433e-61	2.15595e-60	59.6664
SLC25A29	-0.612054	1.06506e-38	2.72797e-38	37.5642
SLC25A3	1.52165	9.67106e-32	2.18852e-31	30.6599
SLC25A30	-2.32603	2.54576e-71	1.58995e-70	69.7986
SLC25A31	-0.0115963	0.0056327	0.00606001	2.21753
SLC25A32	-0.588111	3.8691e-43	1.08259e-42	41.9655
SLC25A33	-0.547178	1.09757e-41	2.97899e-41	40.5259
SLC25A34	-0.887399	8.68888e-54	3.05158e-53	52.5155
SLC25A35	0.0142386	1.10921e-09	1.68231e-09	8.77409
SLC25A36	-1.72441	7.05558e-90	2.12912e-88	87.6718
SLC25A37	-0.703708	1.08563e-65	5.38884e-65	64.2685
SLC25A38	-0.68187	2.87647e-56	1.06817e-55	54.9714
SLC25A39	-0.953976	1.20728e-78	1.1856e-77	76.9261
SLC25A4	-1.45925	7.05457e-122	1.96359e-119	118.707
SLC25A40	-1.00927	2.68625e-53	9.30805e-53	52.0311
SLC25A41	-0.0548859	0.00288342	0.00314425	2.50248
SLC25A42	-0.97403	1.26534e-62	5.69573e-62	61.2445
SLC25A43	-0.103782	4.14605e-09	6.1526e-09	8.21094
SLC25A44	-0.621586	6.02507e-47	1.81727e-46	45.7406
SLC25A45	-0.308423	2.44137e-32	5.58915e-32	31.2527
SLC25A46	-1.57041	5.40974e-76	4.37684e-75	74.3588
SLC25A47	0.00818005	6.41418e-07	8.56617e-07	6.06721
SLC25A48	-0.0355075	2.30414e-06	2.977e-06	5.52622
SLC25A5	-0.0248371	0.134751	0.138644	0.858098
SLC25A51	-0.454485	1.64062e-41	4.4387e-41	40.3527
SLC25A52	-0.0343662	1.92578e-05	2.35841e-05	4.62738
SLC25A53	-0.0797059	2.59938e-12	4.23222e-12	11.3734
SLC25A6	-1.21187	9.08676e-81	1.07252e-79	78.9696
SLC26A1	0.0658486	9.98607e-10	1.5169e-09	8.81904
SLC26A10	-0.157347	4.50508e-19	8.29044e-19	18.0814
SLC26A11	-0.156354	2.12154e-19	3.91961e-19	18.4068
SLC26A2	-0.191928	1.28924e-19	2.39021e-19	18.6216
SLC26A3	0.0514207	2.65818e-07	3.62504e-07	6.44069
SLC26A4	0.0383186	7.74154e-09	1.13527e-08	7.9449
SLC26A5	0.0200129	5.83397e-07	7.80975e-07	6.10736
SLC26A6	-0.187837	8.09824e-16	1.41091e-15	14.8505
SLC26A7	0.00585476	0.00180643	0.00198891	2.70138
SLC26A8	-0.00519886	0.00509751	0.00549277	2.26021
SLC26A9	-0.50642	1.32082e-41	3.57866e-41	40.4463
SLC27A1	-1.43657	2.95078e-78	2.81478e-77	76.5506
SLC27A2	-0.00238773	2.12013e-06	2.74457e-06	5.56153
SLC27A3	-0.26534	2.3364e-34	5.52868e-34	33.2574
SLC27A4	-0.93029	8.44131e-60	3.47433e-59	58.4591
SLC27A5	-0.286784	1.17889e-18	2.15456e-18	17.6666
SLC27A6	-1.69943	1.12335e-58	4.4422e-58	57.3524
SLC28A1	-0.030796	4.25119e-07	5.72877e-07	6.24194
SLC28A2	-0.0165358	0.042261	0.0440786	1.35577
SLC28A3	0.0223217	3.15488e-07	4.28081e-07	6.36847
SLC29A1	-2.46829	2.44074e-86	5.06311e-85	84.2956
SLC29A2	-0.96998	1.91765e-61	8.30138e-61	60.0808
SLC29A3	-0.0250732	0.0292284	0.0306208	1.51398
SLC29A4	-0.066258	5.40387e-14	9.12668e-14	13.0397
SLC2A1	-1.34122	6.47658e-78	6.01503e-77	76.2208
SLC2A10	-0.249323	1.3786e-25	2.8184e-25	24.55
SLC2A11	-1.04083	1.23547e-59	5.05602e-59	58.2962
SLC2A12	-1.22014	7.01868e-66	3.51103e-65	64.4546
SLC2A13	-0.96537	3.50861e-54	1.24089e-53	52.9063
SLC2A14	-5.16098e-05	1.19922e-06	1.57728e-06	5.80209
SLC2A2	0.0191338	1.40923e-10	2.19646e-10	9.65828
SLC2A3	0.0910706	6.13942e-09	9.04877e-09	8.04341
SLC2A4	-1.72601	1.09645e-50	3.57228e-50	49.4471
SLC2A4RG	-1.64044	7.48258e-88	1.80521e-86	85.7435
SLC2A5	-0.617859	1.19685e-49	3.81213e-49	48.4188
SLC2A6	0.0624952	2.0847e-11	3.32286e-11	10.4785
SLC2A7	-0.00164267	4.84449e-05	5.80585e-05	4.23613
SLC2A8	-0.406924	2.41971e-29	5.26425e-29	28.2787
SLC2A9	-0.215234	1.13883e-15	1.98005e-15	14.7033
SLC30A1	-0.922608	3.35212e-67	1.75452e-66	65.7558
SLC30A10	-0.0256975	7.44595e-07	9.91005e-07	6.00392
SLC30A2	-0.42006	4.52052e-35	1.08638e-34	33.964
SLC30A3	-0.283501	6.97937e-30	1.53235e-29	28.8146
SLC30A4	-0.339715	1.76061e-25	3.59309e-25	24.4445
SLC30A5	-0.433007	1.08807e-30	2.42141e-30	29.6159
SLC30A6	-0.356421	5.52396e-26	1.13717e-25	24.9442
SLC30A7	-0.0873851	3.74941e-13	6.21868e-13	12.2063
SLC30A8	-0.00407767	0.00151735	0.00167677	2.77553
SLC30A9	-2.14931	5.96793e-78	5.57037e-77	76.2541
SLC31A1	-0.348197	1.37318e-42	3.80117e-42	41.4201
SLC31A2	-0.388043	6.88507e-41	1.84165e-40	39.7348
SLC32A1	0.00847011	3.34876e-05	4.04948e-05	4.3926
SLC33A1	-1.06158	8.76056e-68	4.6974e-67	66.3281
SLC34A1	0.0601935	2.64341e-07	3.60516e-07	6.44308
SLC34A2	0.0150851	1.34587e-06	1.76357e-06	5.75361
SLC34A3	-0.0171765	0.00234134	0.00256197	2.59143
SLC35A1	-0.435386	2.10872e-42	5.80109e-42	41.2365
SLC35A2	-0.148742	2.02107e-20	3.80141e-20	19.4201
SLC35A3	-0.345552	4.64832e-31	1.04103e-30	29.9825
SLC35A4	-1.27513	1.24455e-80	1.44969e-79	78.8387
SLC35A5	-0.406797	4.87637e-32	1.10996e-31	30.9547
SLC35B1	-2.06826	2.6283e-91	9.31848e-90	89.0307
SLC35B2	-0.940617	3.69916e-68	2.013e-67	66.6962
SLC35B3	-0.212121	7.94047e-30	1.74194e-29	28.759
SLC35B4	-0.207901	2.83084e-21	5.40296e-21	20.2674
SLC35C1	-0.421604	2.66917e-29	5.80155e-29	28.2365
SLC35C2	-0.378094	2.74116e-42	7.52316e-42	41.1236
SLC35D1	-0.283671	2.51849e-26	5.21223e-26	25.283
SLC35D2	-0.885853	4.09371e-59	1.64605e-58	57.7836
SLC35D3	0.00118412	4.32846e-09	6.41461e-09	8.19283
SLC35E1	-0.908675	2.27407e-61	9.82601e-61	60.0076
SLC35E2A	0.0214986	0.400151	0.405698	0.391797
SLC35E2B	0.224751	2.64844e-06	3.41073e-06	5.46715
SLC35E3	-0.647638	5.2885e-36	1.29209e-35	34.8887
SLC35E4	-0.211661	3.38424e-22	6.55445e-22	21.1835
SLC35F1	0.015923	9.76924e-08	1.36316e-07	6.86545
SLC35F2	-0.0519946	1.80828e-07	2.48875e-07	6.60402
SLC35F3	0.0149609	0.0295792	0.0309831	1.50888
SLC35F4	0.025829	5.73265e-07	7.67742e-07	6.11478
SLC35F5	-1.58042	5.67727e-88	1.39493e-86	85.8554
SLC35F6	-0.94542	1.86548e-54	6.63159e-54	53.1784
SLC35G1	-0.168484	8.37921e-17	1.48469e-16	15.8284
SLC35G2	-0.0279878	2.23765e-24	4.48612e-24	23.3481
SLC35G3	0.0229531	0.0942032	0.0972971	1.0119
SLC35G5	0.0549389	2.01341e-08	2.89992e-08	7.53761
SLC35G6	NA	1	1	0
SLC36A1	-0.0624354	1.6837e-19	3.11563e-19	18.5065
SLC36A2	-0.0140218	1.67949e-06	2.18797e-06	5.65996
SLC36A3	-0.00568116	0.0569714	0.0592197	1.22753
SLC36A4	-0.200201	3.4442e-15	5.9385e-15	14.2263
SLC37A1	-0.0652999	2.62592e-30	5.80291e-30	29.2364
SLC37A2	0.0436456	8.65974e-09	1.26693e-08	7.89725
SLC37A3	-0.328923	1.76825e-23	3.49731e-23	22.4563
SLC37A4	-0.102315	4.31054e-24	8.59757e-24	23.0656
SLC38A1	-1.78495	3.6221e-81	4.4616e-80	79.3505
SLC38A10	-1.22693	1.80331e-88	4.68383e-87	86.3294
SLC38A11	-0.0130587	1.23975e-06	1.6291e-06	5.78805
SLC38A2	-1.63676	1.41163e-79	1.50949e-78	77.8212
SLC38A3	-0.548741	6.64909e-34	1.56072e-33	32.8067
SLC38A4	-0.0372175	2.44567e-05	2.97789e-05	4.52609
SLC38A5	0.0409874	0.000150332	0.000175331	3.75614
SLC38A6	-0.216043	1.26928e-26	2.63948e-26	25.5785
SLC38A7	-1.55349	3.49887e-76	2.86815e-75	74.5424
SLC38A8	-0.00765128	1.34535e-05	1.66332e-05	4.77903
SLC38A9	-0.409788	1.16545e-30	2.59145e-30	29.5865
SLC39A1	-0.230859	2.14003e-40	5.66492e-40	39.2468
SLC39A10	-0.0941908	1.09844e-30	2.44362e-30	29.612
SLC39A11	0.0606311	2.7437e-34	6.48261e-34	33.1883
SLC39A12	0.0074997	2.28857e-06	2.9579e-06	5.52902
SLC39A13	-0.444256	1.3305e-72	8.87426e-72	71.0519
SLC39A14	-0.92058	9.15661e-62	4.00661e-61	60.3972
SLC39A2	-0.012284	0.00691643	0.00742015	2.12959
SLC39A3	-0.785098	2.9976e-63	1.37724e-62	61.861
SLC39A4	-0.147191	4.07055e-11	6.43702e-11	10.1913
SLC39A5	0.0035287	0.00134055	0.00148455	2.8284
SLC39A6	-0.471947	4.31188e-39	1.11266e-38	37.9536
SLC39A7	-1.14812	9.19662e-76	7.3388e-75	74.1344
SLC39A8	-0.162065	7.5284e-23	1.47553e-22	21.8311
SLC39A9	-0.301148	2.29593e-41	6.19545e-41	40.2079
SLC3A1	-0.0437211	3.15503e-15	5.44597e-15	14.2639
SLC3A2	-0.19775	2.50237e-53	8.67894e-53	52.0615
SLC40A1	-1.02875	1.15686e-66	5.94989e-66	65.2255
SLC41A1	-2.33797	3.88388e-72	2.53165e-71	70.5966
SLC41A2	-0.110148	2.32177e-10	3.59863e-10	9.44386
SLC41A3	-1.25312	4.28297e-71	2.64743e-70	69.5772
SLC43A1	-0.312762	2.31026e-24	4.6297e-24	23.3344
SLC43A2	-0.0276945	1.09797e-18	2.00746e-18	17.6974
SLC43A3	-0.352257	4.40101e-22	8.50689e-22	21.0702
SLC44A1	-0.776017	3.52332e-50	1.13483e-49	48.9451
SLC44A2	-1.77867	1.06959e-77	9.78265e-77	76.0095
SLC44A3	-0.318145	2.36416e-20	4.44359e-20	19.3523
SLC44A4	-0.0119862	1.76808e-05	2.17027e-05	4.66349
SLC44A5	-0.152957	4.52221e-18	8.18226e-18	17.0871
SLC45A1	-0.0885996	1.17285e-10	1.8331e-10	9.73681
SLC45A2	0.0416447	0.00417729	0.00452341	2.34453
SLC45A3	-0.107495	4.26363e-31	9.55449e-31	30.0198
SLC45A4	-0.239174	2.51416e-32	5.75437e-32	31.24
SLC46A1	-0.0305342	2.7939e-18	5.07336e-18	17.2947
SLC46A2	-0.0236475	1.22643e-05	1.51991e-05	4.81818
SLC46A3	-0.375437	2.29918e-28	4.92053e-28	27.308
SLC47A1	-0.412991	1.55368e-30	3.44525e-30	29.4628
SLC47A2	-0.00670867	0.000254756	0.000293304	3.53268
SLC48A1	-1.00005	2.74448e-58	1.07165e-57	56.9699
SLC49A3	-0.363901	1.97706e-33	4.60474e-33	32.3368
SLC49A4	-1.12659	1.89024e-62	8.46566e-62	61.0723
SLC4A1	-0.00899267	3.78188e-05	4.56228e-05	4.34082
SLC4A10	-0.0241969	4.00368e-07	5.40304e-07	6.26736
SLC4A11	-0.0284417	6.82322e-08	9.59769e-08	7.01783
SLC4A1AP	-1.05688	2.20843e-67	1.16309e-66	65.9344
SLC4A2	-0.982096	4.74481e-70	2.80463e-69	68.5521
SLC4A3	-2.8262	2.33009e-95	1.22061e-93	92.9134
SLC4A4	-1.17559	1.022e-59	4.19347e-59	58.3774
SLC4A5	-0.0603995	2.19746e-13	3.66191e-13	12.4363
SLC4A7	-0.633876	1.26554e-39	3.30178e-39	38.4813
SLC4A8	0.0360518	0.000644387	0.000725499	3.13936
SLC4A9	-0.0619812	1.29065e-07	1.78915e-07	6.74735
SLC50A1	-0.341719	1.57257e-24	3.16056e-24	23.5002
SLC51A	-0.00796757	1.23416e-05	1.52898e-05	4.8156
SLC51B	0.023635	1.16338e-06	1.5309e-06	5.81505
SLC52A1	-0.0291309	9.46617e-07	1.25229e-06	5.9023
SLC52A2	-0.327781	2.74893e-31	6.17575e-31	30.2093
SLC52A3	-0.152623	2.26936e-08	3.2595e-08	7.48685
SLC5A1	-2.97751	9.81127e-104	1.0165e-101	100.993
SLC5A10	-0.012963	0.000420539	0.000478209	3.32038
SLC5A11	-0.00409199	0.00661429	0.00710091	2.14869
SLC5A12	0.0309325	2.31477e-06	2.99011e-06	5.52431
SLC5A2	-0.0212072	2.17291e-05	2.65374e-05	4.57614
SLC5A3	-0.331246	2.78932e-29	6.06058e-29	28.2175
SLC5A4	-0.0544076	1.62e-07	2.23458e-07	6.6508
SLC5A5	-0.00416101	0.0423599	0.0441793	1.35478
SLC5A6	-0.410687	3.15838e-28	6.73689e-28	27.1715
SLC5A7	-0.100887	3.9689e-08	5.63974e-08	7.24874
SLC5A8	-0.0243641	0.00232765	0.00254789	2.59382
SLC5A9	0.0565015	2.03715e-07	2.79714e-07	6.55329
SLC66A1	-0.238634	3.52437e-34	8.31449e-34	33.0802
SLC66A1L	-0.075427	0.00182291	0.00200658	2.69754
SLC66A2	-0.549692	6.97408e-59	2.77965e-58	57.556
SLC66A3	-0.166455	1.27175e-13	2.12937e-13	12.6717
SLC6A1	-0.25815	4.87572e-27	1.02016e-26	25.9913
SLC6A11	-0.0229502	3.22455e-06	4.13495e-06	5.38353
SLC6A12	-0.0337502	2.86811e-06	3.68675e-06	5.43336
SLC6A13	-0.170105	7.25591e-15	1.24531e-14	13.9047
SLC6A14	0.00244441	0.00179587	0.0019774	2.70391
SLC6A15	0.0610828	2.42649e-15	4.1958e-15	14.3772
SLC6A16	-0.120977	1.34199e-08	1.94806e-08	7.7104
SLC6A17	-0.03295	0.00137966	0.00152705	2.81615
SLC6A18	0.00697512	1.93893e-12	3.16492e-12	11.4996
SLC6A19	-0.0322317	3.02934e-08	4.32773e-08	7.36374
SLC6A2	-0.0491403	9.16119e-05	0.000108022	3.96649
SLC6A20	0.00661461	0.00204225	0.00224075	2.64961
SLC6A3	0.00654331	9.17405e-08	1.28241e-07	6.89197
SLC6A4	0.0271246	0.000408196	0.000464428	3.33308
SLC6A5	-0.0104916	1.90804e-09	2.86959e-09	8.54218
SLC6A6	-0.522542	8.62275e-46	2.53637e-45	44.5958
SLC6A7	0.0171102	0.0571493	0.0594013	1.2262
SLC6A8	-2.32574	3.90911e-76	3.19461e-75	74.4956
SLC6A9	-0.000165301	5.23236e-08	7.39903e-08	7.13083
SLC7A1	-0.150116	2.77157e-15	4.78761e-15	14.3199
SLC7A10	0.0342962	0.0144238	0.0152775	1.81595
SLC7A11	-0.0498107	8.231e-14	1.38363e-13	12.859
SLC7A13	-0.104195	3.12207e-08	4.45747e-08	7.35091
SLC7A14	-0.00478275	1.94508e-06	2.52568e-06	5.59762
SLC7A2	-0.81727	3.23948e-54	1.14678e-53	52.9405
SLC7A3	-0.017892	0.146939	0.151062	0.820844
SLC7A4	0.0345858	0.00915241	0.00976728	2.01023
SLC7A5	-0.177902	2.07698e-14	3.53571e-14	13.4515
SLC7A6	-1.4266	1.09959e-71	6.99633e-71	70.1551
SLC7A6OS	-0.635613	6.01628e-42	1.64008e-41	40.7851
SLC7A7	-0.0261375	8.20022e-09	1.20093e-08	7.92048
SLC7A8	-0.401021	5.57333e-25	1.1284e-24	23.9475
SLC7A9	-0.0497034	0.000243909	0.000281042	3.55123
SLC8A1	-2.15075	1.44811e-72	9.62432e-72	71.0166
SLC8A2	-0.0681235	3.37451e-06	4.32191e-06	5.36432
SLC8A3	-0.0184208	3.20646e-09	4.78111e-09	8.32047
SLC8B1	-0.137261	2.96099e-17	5.28619e-17	16.2769
SLC9A1	-0.522727	1.49651e-44	4.29758e-44	43.3668
SLC9A2	-0.0292439	3.74807e-06	4.78948e-06	5.31971
SLC9A3	-0.0330625	4.60448e-06	5.85417e-06	5.23253
SLC9A3R1	-0.347291	1.76142e-30	3.90173e-30	29.4087
SLC9A3R2	-2.27526	4.04172e-62	1.78696e-61	60.7479
SLC9A4	-0.0169307	1.4711e-05	1.81421e-05	4.74131
SLC9A5	-0.0634362	1.4827e-08	2.14797e-08	7.66797
SLC9A6	-0.861926	4.30504e-54	1.51939e-53	52.8183
SLC9A7	-0.154598	1.21167e-12	1.98562e-12	11.7021
SLC9A8	-0.42477	5.06388e-27	1.05942e-26	25.9749
SLC9A9	-0.040474	5.49196e-10	8.42197e-10	9.07459
SLC9B1	-0.0154912	3.93711e-09	5.84533e-09	8.23319
SLC9B2	-0.0551225	1.342e-06	1.75887e-06	5.75477
SLC9C1	-0.288647	3.88473e-25	7.8823e-25	24.1033
SLC9C2	0.0018819	0.0012513	0.00138795	2.85763
SLCO1A2	-0.0238853	4.91812e-09	7.27748e-09	8.13802
SLCO1B1	0.000693682	1.67176e-08	2.41811e-08	7.61652
SLCO1B3	-0.0133163	0.00409618	0.00443713	2.3529
SLCO1B7	0.0192324	0.309711	0.31474	0.502048
SLCO1C1	-0.0571677	5.30647e-07	7.1174e-07	6.14768
SLCO2A1	0.205334	1.27045e-11	2.03807e-11	10.6908
SLCO2B1	0.102554	7.73446e-26	1.58767e-25	24.7992
SLCO3A1	-1.56107	1.83031e-89	5.28382e-88	87.2771
SLCO4A1	-0.15717	3.21795e-23	6.33836e-23	22.198
SLCO4C1	-0.00931506	1.2928e-05	1.59973e-05	4.79595
SLCO5A1	-0.676664	1.32067e-53	4.6174e-53	52.3356
SLCO6A1	-0.0208619	0.0209897	0.0221089	1.65543
SLF1	-0.407462	1.44172e-41	3.90397e-41	40.4085
SLF2	-0.928264	5.12019e-72	3.32242e-71	70.4785
SLFN11	-0.568675	4.96784e-45	1.43993e-44	43.8417
SLFN12	-0.0813021	3.02277e-09	4.51298e-09	8.34554
SLFN12L	0.0620882	0.000110795	0.000130033	3.88595
SLFN13	0.119663	2.05741e-07	2.82455e-07	6.54905
SLFN14	0.0718841	0.000607451	0.000684907	3.16437
SLFN5	-0.336611	1.42353e-47	4.35132e-47	46.3614
SLFNL1	-0.0191879	3.11834e-09	4.65305e-09	8.33226
SLIRP	-1.88641	6.21169e-106	7.67164e-104	103.115
SLIT1	-0.0174109	0.00612687	0.00658597	2.18138
SLIT2	-0.0794555	1.29154e-11	2.0712e-11	10.6838
SLIT3	-0.329035	9.49755e-42	2.58154e-41	40.5881
SLITRK1	0.0229001	1.90014e-05	2.32853e-05	4.63292
SLITRK2	-0.0178419	2.77278e-05	3.36651e-05	4.47282
SLITRK3	-0.0212374	2.3701e-07	3.24166e-07	6.48923
SLITRK4	0.0187371	0.0472515	0.0492204	1.30785
SLITRK5	-0.00432734	3.79888e-09	5.64595e-09	8.24826
SLITRK6	-0.0688216	6.52386e-10	9.97977e-10	9.00088
SLK	-1.52081	2.36858e-89	6.74377e-88	87.1711
SLMAP	-1.67252	5.78578e-45	1.67441e-44	43.7761
SLN	-0.623499	1.00561e-36	2.48623e-36	35.6045
SLPI	0.0698368	1.14654e-06	1.50969e-06	5.82111
SLTM	-1.37075	5.39238e-99	3.95915e-97	96.4024
SLU7	-1.31629	4.84167e-77	4.21926e-76	75.3748
SLURP1	-0.00718557	0.000590721	0.000666446	3.17623
SLURP2	-0.0276602	1.16647e-12	1.91289e-12	11.7183
SLX4	-0.206199	2.55696e-20	4.80548e-20	19.3183
SLX4IP	-0.213413	1.05068e-21	2.01918e-21	20.6948
SMAD1	-0.746408	1.47345e-46	4.40288e-46	45.3563
SMAD2	-1.07644	3.4563e-70	2.06063e-69	68.686
SMAD3	-0.816096	1.04665e-79	1.1322e-78	77.9461
SMAD4	-1.558	1.81508e-82	2.50736e-81	80.6008
SMAD5	-1.46711	1.2787e-70	7.77516e-70	69.1093
SMAD6	-0.12806	5.74122e-57	2.16605e-56	55.6643
SMAD7	-0.473232	5.22197e-62	2.30224e-61	60.6379
SMAD9	-0.209239	1.62391e-25	3.31629e-25	24.4793
SMAGP	-0.256883	4.51292e-25	9.147e-25	24.0387
SMAP1	-1.32321	4.59189e-75	3.52404e-74	73.453
SMAP2	-0.302535	2.36684e-30	5.2341e-30	29.2812
SMARCA1	-1.72481	1.78212e-91	6.42837e-90	89.1919
SMARCA2	-1.75419	1.31161e-74	9.80763e-74	73.0084
SMARCA4	-1.48267	2.66741e-86	5.52104e-85	84.258
SMARCA5	-1.50498	3.76868e-77	3.30739e-76	75.4805
SMARCAD1	-0.419876	2.55985e-31	5.75373e-31	30.2401
SMARCAL1	-0.494861	1.37543e-39	3.58597e-39	38.4454
SMARCB1	-1.30812	4.71428e-74	3.41159e-73	72.467
SMARCC1	-0.664443	7.34903e-70	4.31117e-69	68.3654
SMARCC2	-1.48157	1.10924e-88	2.95518e-87	86.5294
SMARCD1	-0.572366	2.38246e-42	6.55028e-42	41.1837
SMARCD2	-0.675641	1.37614e-42	3.80766e-42	41.4193
SMARCD3	-2.0564	4.93902e-92	1.89913e-90	89.7214
SMARCE1	-0.334949	2.00995e-55	7.29535e-55	54.137
SMC1A	-1.38201	5.75597e-90	1.74542e-88	87.7581
SMC1B	-0.00492992	0.0506383	0.05271	1.27811
SMC2	-0.830197	4.60979e-61	1.96903e-60	59.7057
SMC3	-1.18823	3.53514e-71	2.1961e-70	69.6583
SMC4	-0.393476	7.54214e-56	2.7715e-55	54.5573
SMC5	-0.395137	1.7114e-32	3.92667e-32	31.406
SMC6	-0.565397	1.57341e-47	4.80239e-47	46.3185
SMCHD1	0.287925	9.39103e-118	2.18917e-115	114.66
SMCO1	-2.11194	4.03127e-112	6.71242e-110	109.173
SMCO2	0.00705208	8.02802e-06	1.0054e-05	4.99766
SMCO3	-0.0729466	2.14407e-10	3.32542e-10	9.47815
SMCO4	-0.720206	1.16536e-58	4.60345e-58	57.3369
SMCP	-0.0112432	5.20727e-06	6.59896e-06	5.18052
SMCR8	-0.579524	5.38504e-42	1.46928e-41	40.8329
SMDT1	-1.92447	5.57359e-69	3.14118e-68	67.5029
SMG1	-0.51177	9.50208e-36	2.31398e-35	34.6356
SMG5	-1.62796	1.88128e-78	1.8216e-77	76.7395
SMG6	-0.861861	3.2123e-55	1.15962e-54	53.9357
SMG7	-0.577391	2.05527e-30	4.54888e-30	29.3421
SMG8	-0.389135	8.9465e-29	1.92526e-28	27.7155
SMG9	-0.279169	3.21458e-20	6.03045e-20	19.2197
SMIM1	-0.531406	4.661e-39	1.20159e-38	37.9202
SMIM10	-0.353508	8.24432e-28	1.74754e-27	26.7576
SMIM10L1	-1.38018	4.46015e-69	2.52665e-68	67.5975
SMIM10L2A	-0.051302	8.79098e-07	1.16503e-06	5.93366
SMIM10L2B	-0.228383	5.51571e-20	1.03079e-19	18.9868
SMIM12	-1.27575	3.3135e-78	3.14791e-77	76.502
SMIM13	-0.460245	2.18899e-49	6.94024e-49	48.1586
SMIM14	-0.508608	2.23054e-48	6.92943e-48	47.1593
SMIM15	-1.04315	1.88727e-64	8.97619e-64	63.0469
SMIM17	-0.0894683	2.81856e-07	3.83758e-07	6.41594
SMIM18	-0.043759	1.24532e-05	1.5423e-05	4.81183
SMIM19	-1.39516	3.88647e-81	4.76835e-80	79.3216
SMIM2	-0.0133056	4.86078e-10	7.46879e-10	9.12675
SMIM20	-1.50178	3.24683e-79	3.34346e-78	77.4758
SMIM21	-0.0492251	7.69947e-10	1.17435e-09	8.9302
SMIM22	0.0337228	0.0505869	0.0526625	1.2785
SMIM23	0.0310581	0.0274033	0.0287346	1.5416
SMIM24	0.00132789	1.92592e-05	2.35842e-05	4.62738
SMIM26	-1.73377	2.34373e-80	2.66799e-79	78.5738
SMIM27	-0.858389	1.77817e-51	5.89531e-51	50.2295
SMIM28	0.0395185	0.000210545	0.000243667	3.6132
SMIM29	-1.04262	2.20795e-61	9.54254e-61	60.0203
SMIM3	-0.512547	5.93827e-32	1.35003e-31	30.8697
SMIM30	-2.45355	2.30842e-98	1.58855e-96	95.799
SMIM31	-0.0128945	7.51327e-08	1.05461e-07	6.97691
SMIM32	0.0418758	2.36647e-08	3.39531e-08	7.46912
SMIM33	0.0881243	9.25488e-07	1.2252e-06	5.91179
SMIM35	0.0358669	0.0113055	0.0120258	1.91989
SMIM36	0.0603827	5.52003e-08	7.80226e-08	7.10778
SMIM38	0.0253582	5.8446e-07	7.82231e-07	6.10667
SMIM4	-1.21407	1.14933e-63	5.33047e-63	62.2732
SMIM41	0.0133021	4.15265e-09	6.1619e-09	8.21029
SMIM5	-0.952022	1.44647e-72	9.61686e-72	71.017
SMIM6	-0.0219231	5.2522e-05	6.27994e-05	4.20204
SMIM7	-1.14432	6.02772e-96	3.3961e-94	93.469
SMIM8	-0.696593	6.25159e-46	1.84617e-45	44.7337
SMIM9	0.00939049	3.45439e-05	4.17342e-05	4.37951
SMKR1	0.061478	1.26884e-08	1.84331e-08	7.7344
SMLR1	-0.0143052	2.60726e-05	3.16988e-05	4.49896
SMN1	NA	0.476661	0.482168	0.316801
SMNDC1	-1.00579	5.35111e-68	2.89255e-67	66.5387
SMO	-0.287121	2.80798e-25	5.71245e-25	24.2432
SMOC1	-0.0340664	2.20451e-06	2.85183e-06	5.54488
SMOC2	0.0872248	7.02769e-46	2.07241e-45	44.6835
SMOX	-0.135202	8.43668e-14	1.41808e-13	12.8483
SMPD1	-1.25772	8.81116e-73	5.93639e-72	71.2265
SMPD2	-0.219553	1.0124e-20	1.91445e-20	19.718
SMPD3	-0.0393781	7.84728e-06	9.8323e-06	5.00735
SMPD4	-1.30997	9.41755e-83	1.33557e-81	80.8743
SMPDL3A	-0.22611	1.23256e-21	2.36651e-21	20.6259
SMPDL3B	-0.00161087	3.47237e-13	5.76379e-13	12.2393
SMPX	-2.4229	2.81681e-81	3.50672e-80	79.4551
SMR3A	0.00743638	0.226937	0.232459	0.633654
SMR3B	0.0255077	0.000116635	0.000136732	3.86413
SMS	-2.17001	6.67176e-83	9.63021e-82	81.0164
SMTN	-2.60539	4.06055e-84	6.55062e-83	82.1837
SMTNL1	-0.0194062	0.0537551	0.0559232	1.25241
SMTNL2	-1.05615	3.03167e-66	1.5351e-65	64.8139
SMU1	-0.812862	2.73666e-49	8.65896e-49	48.0625
SMUG1	-0.551424	6.51024e-34	1.52832e-33	32.8158
SMURF1	-0.401662	2.52517e-29	5.49177e-29	28.2603
SMURF2	-0.466509	2.29859e-39	5.96277e-39	38.2246
SMYD1	-0.964108	1.06127e-81	1.36776e-80	79.864
SMYD2	-1.51531	2.86819e-56	1.0653e-55	54.9725
SMYD3	-0.490343	7.5055e-25	1.51696e-24	23.819
SMYD4	-0.5742	1.72039e-40	4.56186e-40	39.3409
SMYD5	-0.443333	2.04339e-47	6.21345e-47	46.2067
SNAI1	0.0464156	9.98524e-05	0.000117449	3.93015
SNAI2	-0.166306	5.87034e-27	1.22662e-26	25.9113
SNAI3	-0.128892	6.73465e-24	1.34053e-23	22.8727
SNAP23	-0.833264	1.21319e-49	3.86288e-49	48.4131
SNAP25	0.00190326	0.000236058	0.000272282	3.56498
SNAP29	-1.25076	7.1202e-76	5.73088e-75	74.2418
SNAP47	-0.383271	7.99339e-67	4.1259e-66	65.3845
SNAP91	-0.244145	1.75115e-55	6.36715e-55	54.1961
SNAPC1	-0.666993	1.02593e-41	2.78615e-41	40.555
SNAPC2	-0.263576	1.30375e-30	2.89516e-30	29.5383
SNAPC3	-1.39463	2.3371e-73	1.62994e-72	71.7878
SNAPC4	-0.670111	1.13309e-45	3.32352e-45	44.4784
SNAPC5	-1.6366	1.68402e-95	9.07669e-94	93.0421
SNAPIN	-2.01015	8.13041e-91	2.69314e-89	88.5697
SNCA	-0.420275	7.5912e-34	1.78029e-33	32.7495
SNCAIP	-0.00333522	4.73315e-07	6.35941e-07	6.19658
SNCB	-0.0160066	2.37547e-10	3.68063e-10	9.43408
SNCG	-0.516344	2.71709e-44	7.75499e-44	43.1104
SND1	-0.781262	3.84842e-94	1.80779e-92	91.7429
SNED1	-0.312619	1.53929e-16	2.71659e-16	15.566
SNF8	-1.76694	2.56202e-73	1.78081e-72	71.7494
SNHG32	-0.664802	2.67802e-35	6.46421e-35	34.1895
SNIP1	-0.403825	1.25159e-25	2.56043e-25	24.5917
SNN	-0.645945	2.4637e-73	1.71566e-72	71.7656
SNORC	-0.034521	2.43333e-08	3.4891e-08	7.45729
SNPH	-0.688096	7.33674e-39	1.88435e-38	37.7248
SNRK	-0.728012	2.36944e-78	2.2742e-77	76.6432
SNRNP200	-1.38662	7.01069e-85	1.2311e-83	82.9097
SNRNP25	-1.91991	1.8144e-70	1.09433e-69	68.9609
SNRNP27	-0.994492	1.83164e-66	9.34305e-66	65.0295
SNRNP35	-1.08623	6.59202e-77	5.68615e-76	75.2452
SNRNP40	-0.912463	8.01397e-63	3.62749e-62	61.4404
SNRNP48	-1.24176	5.29727e-63	2.41242e-62	61.6175
SNRNP70	0.371847	3.34869e-118	7.90504e-116	115.102
SNRPA	-0.990187	2.73036e-57	1.03852e-56	55.9836
SNRPA1	-0.285004	4.20788e-31	9.43069e-31	30.0255
SNRPB	-1.08494	1.72763e-77	1.55645e-76	75.8079
SNRPB2	-0.804773	1.76667e-50	5.72785e-50	49.242
SNRPC	-1.83334	7.3899e-68	3.97274e-67	66.4009
SNRPD1	0.0927963	1.78039e-30	3.94328e-30	29.4041
SNRPD2	-1.69871	3.00402e-86	6.15626e-85	84.2107
SNRPD3	-0.0470822	8.53874e-05	0.000100822	3.99644
SNRPE	-0.466468	2.38297e-35	5.76169e-35	34.2394
SNRPF	-0.679309	1.73028e-43	4.87063e-43	42.3124
SNRPG	-0.923185	8.74748e-57	3.28961e-56	55.4829
SNRPN	-2.5181	8.04478e-79	8.04435e-78	77.0945
SNTA1	-1.5962	1.8047e-35	4.37145e-35	34.3594
SNTB1	-0.200719	5.41639e-27	1.13253e-26	25.946
SNTB2	-0.387718	3.76313e-36	9.22675e-36	35.035
SNTG1	-0.0157525	5.58443e-09	8.24316e-09	8.08391
SNTG2	-0.0166202	2.33295e-08	3.34825e-08	7.47518
SNTN	-0.00914669	2.53166e-05	3.08058e-05	4.51137
SNU13	-2.1197	3.48992e-55	1.25838e-54	53.9002
SNUPN	-0.671514	1.90806e-50	6.17981e-50	49.209
SNW1	-0.785566	4.82797e-46	1.4312e-45	44.8443
SNX1	-1.69682	6.28551e-81	7.56248e-80	79.1213
SNX10	-0.033049	4.31414e-12	6.98935e-12	11.1556
SNX11	-0.119701	1.07795e-22	2.10741e-22	21.6763
SNX12	-1.43516	2.19094e-91	7.82738e-90	89.1064
SNX13	-1.08144	9.35985e-59	3.71782e-58	57.4297
SNX14	-0.745049	1.28125e-61	5.57359e-61	60.2539
SNX15	-0.830434	3.88916e-55	1.40121e-54	53.8535
SNX16	-0.381192	6.36379e-34	1.49413e-33	32.8256
SNX17	-1.42705	2.00185e-69	1.15366e-68	67.9379
SNX18	-0.454491	1.70773e-46	5.0964e-46	45.2927
SNX19	-1.35837	7.92864e-83	1.13304e-81	80.9458
SNX2	-0.92132	6.44959e-63	2.93005e-62	61.5331
SNX20	0.228042	4.27658e-13	7.0861e-13	12.1496
SNX21	-1.12345	1.23707e-66	6.35714e-66	65.1967
SNX22	-0.032338	1.90907e-07	2.62514e-07	6.58085
SNX24	-0.716782	1.29273e-45	3.79058e-45	44.4213
SNX25	-0.616736	3.28712e-36	8.06492e-36	35.0934
SNX27	-1.18437	9.17064e-67	4.72963e-66	65.3252
SNX29	-0.203673	1.17812e-38	3.01217e-38	37.5211
SNX3	-1.54459	1.30985e-90	4.25563e-89	88.371
SNX30	-0.0641153	3.43352e-24	6.86004e-24	23.1637
SNX31	-0.00959377	5.02756e-08	7.11697e-08	7.1477
SNX32	-0.00404715	7.2313e-05	8.57484e-05	4.06677
SNX33	-0.310208	2.21997e-43	6.23781e-43	42.205
SNX4	-0.893117	5.92488e-69	3.33413e-68	67.477
SNX5	-0.352865	2.46658e-51	8.14001e-51	50.0894
SNX6	-1.38534	7.69225e-77	6.61073e-76	75.1798
SNX7	-0.543902	2.83421e-42	7.7774e-42	41.1092
SNX8	-0.639391	1.28216e-41	3.47494e-41	40.4591
SNX9	-0.839795	1.14754e-47	3.51171e-47	46.4545
SOAT1	-0.0833827	1.37814e-15	2.39302e-15	14.6211
SOAT2	-0.0234669	6.03874e-06	7.61951e-06	5.11807
SOBP	-1.23826	2.93732e-87	6.60772e-86	85.1799
SOCS1	0.0321503	4.60196e-21	8.75376e-21	20.0578
SOCS2	-0.153116	1.65439e-29	3.61187e-29	28.4423
SOCS3	0.242125	4.13652e-25	8.38774e-25	24.0764
SOCS4	-0.837552	9.93144e-62	4.34157e-61	60.3624
SOCS5	-1.03883	4.0063e-51	1.31747e-50	49.8803
SOCS6	-0.816515	9.40867e-59	3.73562e-58	57.4276
SOCS7	-0.503217	3.02943e-55	1.09467e-54	53.9607
SOD1	-2.09241	1.12329e-112	1.93965e-110	109.712
SOD2	-2.02737	9.59158e-71	5.84936e-70	69.2329
SOD3	-0.118093	1.15445e-93	5.20032e-92	91.284
SOGA1	-0.613841	8.91832e-82	1.1574e-80	79.9365
SOGA3	-0.0365731	1.64348e-09	2.47811e-09	8.60588
SOHLH1	0.0245104	0.000350628	0.000400764	3.39711
SOHLH2	-0.0976599	1.29609e-06	1.70037e-06	5.76946
SON	-0.748641	4.4706e-64	2.10217e-63	62.6773
SORBS1	-1.55326	8.76216e-41	2.33904e-40	39.631
SORBS2	-1.70577	1.47248e-68	8.13138e-68	67.0898
SORBS3	-1.26242	1.06121e-90	3.47814e-89	88.4587
SORCS1	-0.0384423	2.35661e-07	3.22345e-07	6.49168
SORCS2	-0.218094	1.4326e-17	2.56939e-17	16.5902
SORCS3	-0.0215709	0.0933722	0.0964601	1.01565
SORD	-0.34607	3.69736e-29	8.01023e-29	28.0964
SORL1	0.0361669	3.74102e-33	8.67525e-33	32.0617
SORT1	-1.54641	2.13623e-75	1.66758e-74	73.7779
SOS1	-0.985624	8.56364e-63	3.86972e-62	61.4123
SOS2	-1.4828	2.19806e-83	3.31916e-82	81.479
SOST	-0.0238529	1.58936e-10	2.47413e-10	9.60658
SOSTDC1	-0.103598	4.16379e-06	5.30835e-06	5.27504
SOWAHA	0.0667324	1.49613e-07	2.06692e-07	6.68468
SOWAHB	-0.0407118	2.70085e-08	3.86645e-08	7.41269
SOWAHC	-0.175704	1.37679e-14	2.34975e-14	13.629
SOWAHD	0.0114658	0.000643285	0.000724302	3.14008
SOX1	0.0315278	6.04466e-09	8.91122e-09	8.05006
SOX10	0.00196342	2.1163e-14	3.60165e-14	13.4435
SOX11	-0.0649379	0.0111038	0.011814	1.9276
SOX12	-0.431275	3.14102e-53	1.08576e-52	51.9643
SOX13	-0.0455922	3.94839e-25	8.00886e-25	24.0964
SOX14	-0.00205846	6.04696e-05	7.2062e-05	4.14229
SOX15	0.00426446	1.92046e-05	2.35205e-05	4.62855
SOX17	-0.233867	3.86393e-25	7.84097e-25	24.1056
SOX18	-1.20284	3.71131e-68	2.01844e-67	66.695
SOX2	0.0689353	8.76116e-07	1.16124e-06	5.93508
SOX21	0.0271034	0.000350652	0.000400766	3.39711
SOX3	0.00750182	0.00184064	0.00202574	2.69342
SOX30	0.0354695	0.000251827	0.000289986	3.53762
SOX4	-0.495019	3.03372e-55	1.09601e-54	53.9602
SOX5	-0.240683	2.0915e-15	3.61889e-15	14.4414
SOX6	-0.564844	1.44899e-42	4.00686e-42	41.3972
SOX7	-0.843787	2.2879e-50	7.40233e-50	49.1306
SOX8	-0.116404	2.12936e-06	2.75614e-06	5.5597
SOX9	-0.478631	3.20876e-38	8.14152e-38	37.0893
SP1	-1.09913	8.72163e-68	4.67787e-67	66.33
SP100	-0.912853	1.30738e-87	3.06682e-86	85.5133
SP110	-0.127799	2.81808e-35	6.79876e-35	34.1676
SP140	0.163125	5.35158e-12	8.66032e-12	11.0625
SP140L	0.0020844	4.10347e-13	6.80107e-13	12.1674
SP2	-1.2146	1.42232e-64	6.78384e-64	63.1685
SP3	-1.16264	7.85279e-64	3.66483e-63	62.4359
SP4	-0.6764	2.53315e-43	7.11242e-43	42.148
SP5	-0.037236	3.06519e-11	4.86284e-11	10.3131
SP6	0.0459593	7.29543e-09	1.07162e-08	7.96996
SP7	-0.0573552	0.00619163	0.00665482	2.17686
SP8	0.0783886	4.88909e-13	8.08949e-13	12.0921
SP9	0.0628446	1.7686e-10	2.74993e-10	9.56068
SPA17	0.00090789	1.44564e-14	2.46614e-14	13.608
SPAAR	-0.597418	2.54782e-47	7.7322e-47	46.1117
SPACA1	-0.0142274	0.00869681	0.00928905	2.03203
SPACA3	0.00791658	8.70062e-05	0.000102688	3.98848
SPACA4	0.0356252	7.3629e-07	9.80371e-07	6.00861
SPACA5	NA	1	1	0
SPACA6	-0.205061	4.62197e-26	9.52644e-26	25.0211
SPACA7	0.0326814	0.00324916	0.00353419	2.45171
SPACA9	-0.619881	9.05324e-33	2.08643e-32	31.6806
SPAG1	-0.0382776	2.02129e-06	2.62062e-06	5.5816
SPAG16	-1.08573	1.9976e-62	8.9379e-62	61.0488
SPAG17	0.00794093	2.21601e-09	3.3258e-09	8.4781
SPAG4	0.00409292	7.43724e-11	1.16837e-10	9.93242
SPAG5	0.0415418	4.36143e-07	5.87351e-07	6.2311
SPAG6	0.0208575	0.0713685	0.0739048	1.13133
SPAG7	-2.41954	5.57389e-71	3.43174e-70	69.4645
SPAG8	-0.0335969	3.87506e-11	6.13048e-11	10.2125
SPAG9	-1.55997	9.13783e-77	7.79915e-76	75.108
SPAM1	0.0591172	3.23798e-09	4.82733e-09	8.31629
SPANXB1	0.053268	2.30413e-10	3.57217e-10	9.44707
SPANXD	-0.0184713	2.59017e-05	3.14972e-05	4.50173
SPANXN1	-0.000257448	0.323032	0.328153	0.483924
SPANXN2	-0.0442697	0.000128099	0.000149832	3.82439
SPANXN3	-0.0136316	0.00777185	0.00831395	2.08019
SPANXN4	0.000112207	0.00339279	0.00368805	2.4332
SPANXN5	0.00442536	0.123888	0.127582	0.894209
SPARC	-0.111965	2.91536e-134	1.26439e-131	130.898
SPARCL1	-1.78155	7.11737e-63	3.22792e-62	61.4911
SPART	-1.17779	5.38598e-59	2.15636e-58	57.6663
SPAST	-0.477868	6.50001e-35	1.55568e-34	33.8081
SPATA1	-0.189034	5.93791e-20	1.1088e-19	18.9551
SPATA12	-0.00599486	6.55904e-07	8.75649e-07	6.05767
SPATA13	-0.211855	1.28206e-36	3.1651e-36	35.4996
SPATA16	-0.0318617	5.49269e-10	8.42239e-10	9.07456
SPATA17	-0.0363517	2.0491e-10	3.17996e-10	9.49758
SPATA18	0.0312349	2.70157e-13	4.49353e-13	12.3474
SPATA19	-0.0488239	0.00111766	0.00124288	2.90557
SPATA2	-0.513538	3.61919e-40	9.54252e-40	39.0203
SPATA20	-2.02691	5.01953e-88	1.23986e-86	85.9066
SPATA21	0.0200463	1.35099e-10	2.10745e-10	9.67624
SPATA22	0.133705	3.47099e-16	6.08655e-16	15.2156
SPATA24	-1.0013	1.37296e-65	6.78618e-65	64.1684
SPATA25	0.0150856	0.303581	0.308561	0.510659
SPATA2L	-0.0197107	5.65538e-17	1.00483e-16	15.9979
SPATA3	0.0611359	4.18403e-10	6.44274e-10	9.19093
SPATA31A1	0.0280059	1.13329e-20	2.14066e-20	19.6695
SPATA31A5	0.0260304	0.000604413	0.000681605	3.16647
SPATA31A6	0.0236405	3.16854e-10	4.89279e-10	9.31044
SPATA31A7	0.00599861	0.0938665	0.0969546	1.01343
SPATA31D1	0.0446805	0.000175942	0.000204522	3.68926
SPATA31D3	0.0261367	1.1154e-06	1.47005e-06	5.83267
SPATA31E1	-0.00309287	7.84e-08	1.09956e-07	6.95878
SPATA32	0.00656363	0.000898436	0.00100437	2.99811
SPATA33	-0.304023	2.03498e-33	4.73847e-33	32.3244
SPATA4	-0.0486438	5.13631e-06	6.51169e-06	5.18631
SPATA45	-0.014335	1.85741e-06	2.41437e-06	5.6172
SPATA46	0.00907954	0.0061532	0.00661389	2.17954
SPATA48	0.0187843	0.000485784	0.000550655	3.25912
SPATA5	-0.439521	1.89305e-29	4.12809e-29	28.3843
SPATA5L1	-0.325342	9.7571e-31	2.17266e-30	29.663
SPATA6	-0.239402	1.01809e-23	2.01983e-23	22.6947
SPATA6L	-0.0577553	2.51555e-07	3.43556e-07	6.464
SPATA7	-0.468872	1.40378e-35	3.40696e-35	34.4676
SPATA8	-0.0117941	0.00279908	0.00305496	2.515
SPATA9	0.0149941	0.00712376	0.00763161	2.11738
SPATC1	0.0123307	3.73168e-07	5.04437e-07	6.29719
SPATC1L	-0.351401	1.82108e-41	4.92335e-41	40.3077
SPATS1	0.0678064	3.82799e-06	4.88994e-06	5.3107
SPATS2	-0.242505	6.42737e-24	1.27978e-23	22.8929
SPATS2L	-0.951197	5.37778e-75	4.1052e-74	73.3867
SPC24	0.0021048	2.53927e-23	5.01268e-23	22.2999
SPC25	0.0352539	5.65433e-06	7.15432e-06	5.14543
SPCS1	-2.02143	1.04276e-76	8.87968e-76	75.0516
SPCS2	0.0632448	0.021184	0.0223097	1.65151
SPCS3	-0.951305	9.97178e-62	4.35818e-61	60.3607
SPDEF	-0.00207742	3.37695e-08	4.81216e-08	7.31766
SPDL1	0.0105674	0.000578505	0.000652902	3.18515
SPDYA	0.0134787	0.435276	0.441142	0.355421
SPDYC	0.000250509	0.000400528	0.000456094	3.34095
SPDYE1	-0.0164685	3.28555e-11	5.20712e-11	10.2834
SPDYE4	-0.00834482	5.96839e-06	7.53433e-06	5.12296
SPDYE5	0.0234918	0.160359	0.164677	0.783368
SPDYE6	0.0334073	1.96987e-13	3.28677e-13	12.4832
SPECC1	-0.355091	1.93432e-29	4.21711e-29	28.375
SPECC1L	-1.38253	1.1453e-79	1.23603e-78	77.908
SPEF1	-0.00920044	0.541086	0.546685	0.262263
SPEF2	-0.274951	7.05692e-14	1.18895e-13	12.9248
SPEG	-1.15137	2.77672e-78	2.65011e-77	76.5767
SPEGNB	0.0095383	1.82907e-18	3.32978e-18	17.4776
SPEM1	-0.00459363	0.000227024	0.000262088	3.58155
SPEM2	0.0288905	7.25136e-05	8.59808e-05	4.0656
SPEM3	-0.0181713	0.00266253	0.00290746	2.53649
SPEN	-1.03744	1.9301e-73	1.35063e-72	71.8695
SPERT	0.0144758	1.64486e-06	2.14405e-06	5.66876
SPESP1	-0.178564	6.66629e-14	1.12384e-13	12.9493
SPG11	-1.0542	3.18948e-73	2.20054e-72	71.6575
SPG21	-1.36387	6.2758e-79	6.34349e-78	77.1977
SPG7	-2.22825	5.70419e-85	1.00927e-83	82.996
SPHK1	0.0181686	7.7196e-08	1.083e-07	6.96537
SPHK2	-0.253753	1.87401e-21	3.58555e-21	20.4454
SPHKAP	-2.93544	1.16246e-108	1.65486e-106	105.781
SPI1	0.602679	1.14613e-40	3.05302e-40	39.5153
SPIB	-0.00722659	0.123858	0.127559	0.894289
SPIC	0.0119926	0.0425377	0.0443623	1.35299
SPICE1	-0.32641	3.69084e-17	6.57909e-17	16.1818
SPIDR	-0.178363	9.96809e-28	2.11028e-27	26.6757
SPIN1	-1.57479	6.99096e-80	7.66457e-79	78.1155
SPIN2B	0.00892093	0.109838	0.113251	0.945959
SPIN3	-0.328301	1.69755e-17	3.04108e-17	16.517
SPIN4	-0.103043	9.50476e-17	1.68317e-16	15.7739
SPINDOC	-0.426079	2.25869e-37	5.6487e-37	36.2481
SPINK1	-0.0243653	1.47308e-08	2.13421e-08	7.67076
SPINK13	0.0117679	0.000542858	0.000613524	3.21217
SPINK2	-0.0741418	4.73838e-10	7.28372e-10	9.13765
SPINK4	0.0237524	0.000212675	0.000246025	3.60902
SPINK5	0.0352349	3.70776e-05	4.47373e-05	4.34933
SPINK6	-0.0241378	1.99247e-05	2.43848e-05	4.61288
SPINK7	-0.0198249	1.36054e-07	1.88267e-07	6.72523
SPINK8	-0.0184892	0.209677	0.214908	0.667747
SPINK9	0.019201	0.148491	0.152641	0.816328
SPINT1	0.00807147	3.35926e-10	5.18513e-10	9.28524
SPINT2	-0.168938	1.0032e-29	2.19688e-29	28.6582
SPINT3	0.036405	1.39936e-05	1.72791e-05	4.76248
SPINT4	0.00352229	6.03978e-06	7.62031e-06	5.11803
SPIRE1	-1.04782	1.59201e-69	9.21747e-69	68.0354
SPIRE2	-0.0497129	2.87354e-12	4.67247e-12	11.3305
SPN	-0.0299719	1.01237e-13	1.69828e-13	12.77
SPNS1	-0.773157	2.63685e-53	9.14028e-53	52.039
SPNS2	-0.147477	4.91036e-41	1.31684e-40	39.8805
SPNS3	-0.0220219	0.00107234	0.00119349	2.92318
SPO11	-0.0330471	2.55892e-05	3.11294e-05	4.50683
SPOCD1	-0.0267564	0.00709604	0.00760308	2.11901
SPOCK1	-1.41261	1.78217e-52	6.04944e-52	51.2183
SPOCK2	-0.468227	1.15916e-41	3.14386e-41	40.5025
SPOCK3	-0.0183504	2.7537e-06	3.54189e-06	5.45077
SPON1	0.369722	3.04263e-18	5.52072e-18	17.258
SPON2	0.0315354	1.87702e-27	3.95174e-27	26.4032
SPOP	-1.04469	2.69928e-73	1.87133e-72	71.7278
SPOPL	-0.36389	2.57557e-31	5.78835e-31	30.2374
SPOUT1	-0.512862	2.4262e-30	5.36283e-30	29.2706
SPP1	0.339097	1.90318e-16	3.35181e-16	15.4747
SPP2	-0.00799925	0.000301096	0.000345356	3.46173
SPPL2A	-1.425	6.04985e-67	3.13486e-66	65.5038
SPPL2B	-0.829162	7.56937e-56	2.78095e-55	54.5558
SPPL2C	-0.0344948	1.46796e-06	1.91937e-06	5.71684
SPPL3	-0.859102	7.42211e-43	2.06559e-42	41.685
SPR	-1.5238	2.91555e-77	2.58668e-76	75.5873
SPRED1	-0.332215	5.32857e-36	1.30171e-35	34.8855
SPRED2	-0.745905	7.30234e-47	2.19824e-46	45.6579
SPRED3	0.057337	1.48346e-06	1.93909e-06	5.7124
SPRN	0.0302231	4.96583e-05	5.94706e-05	4.2257
SPRR1B	-0.00992664	2.71547e-05	3.29928e-05	4.48158
SPRR2A	0.0019209	0.286561	0.2915	0.535361
SPRR2B	-0.0054812	0.00515801	0.005557	2.25516
SPRR2D	0.0206233	0.130353	0.134181	0.872308
SPRR2E	0.00496516	0.027055	0.0283773	1.54703
SPRR2F	0.0730634	2.20799e-12	3.59905e-12	11.4438
SPRR2G	0.017439	1.07272e-07	1.49359e-07	6.82577
SPRR3	-0.0293327	0.00129142	0.00143091	2.84439
SPRR4	0.0123371	1.36999e-06	1.79479e-06	5.74599
SPRR5	0.00810844	0.0215974	0.0227412	1.64319
SPRTN	-0.0223878	4.53159e-30	9.98459e-30	29.0007
SPRY1	-0.985339	1.59434e-49	5.0678e-49	48.2952
SPRY2	-1.60246	7.19971e-85	1.26073e-83	82.8994
SPRY3	-0.0359276	1.54628e-09	2.33287e-09	8.63211
SPRY4	-0.489386	1.10549e-42	3.0647e-42	41.5136
SPRYD3	-1.28793	1.2259e-79	1.31921e-78	77.8797
SPRYD4	-1.15041	1.4555e-69	8.43493e-69	68.0739
SPRYD7	-0.992886	2.58349e-56	9.60706e-56	55.0174
SPSB1	-0.281998	6.21625e-32	1.41288e-31	30.8499
SPSB2	-0.0737235	2.48513e-26	5.14376e-26	25.2887
SPSB3	-1.29118	1.52868e-80	1.76741e-79	78.7527
SPSB4	-0.320021	1.41207e-34	3.35803e-34	33.4739
SPTA1	0.0042428	1.64194e-05	2.01929e-05	4.6948
SPTAN1	-1.68076	4.40932e-57	1.66896e-56	55.7776
SPTB	-1.49509	1.35661e-75	1.07201e-74	73.9698
SPTBN1	-2.20569	2.11451e-69	1.21643e-68	67.9149
SPTBN2	-0.0242099	1.50855e-06	1.97009e-06	5.70551
SPTBN4	-0.372529	1.12091e-28	2.40939e-28	27.6181
SPTBN5	-0.0894687	2.30987e-07	3.16183e-07	6.50006
SPTLC1	-0.371666	5.48215e-34	1.28843e-33	32.8899
SPTLC2	-0.492456	1.5017e-41	4.0658e-41	40.3909
SPTLC3	-0.316785	4.0278e-21	7.66943e-21	20.1152
SPTSSA	-1.30458	5.50262e-79	5.5862e-78	77.2529
SPTSSB	0.00543101	1.28425e-17	2.30643e-17	16.6371
SPTY2D1	-0.562933	2.40504e-42	6.61139e-42	41.1797
SPTY2D1OS	-0.624808	2.661e-42	7.3053e-42	41.1364
SPX	-0.942772	6.7002e-63	3.04316e-62	61.5167
SPZ1	-0.00549846	0.000481028	0.000545363	3.26331
SQLE	-0.0273996	1.25364e-06	1.64665e-06	5.7834
SQOR	-0.20585	6.74136e-47	2.03036e-46	45.6924
SQSTM1	-1.17902	2.21998e-44	6.34879e-44	43.1973
SRA1	-1.12588	8.09912e-69	4.51947e-68	67.3449
SRARP	-0.117831	1.45067e-14	2.47448e-14	13.6065
SRBD1	-0.711117	7.30735e-40	1.91586e-39	38.7176
SRC	-0.0364114	9.8299e-16	1.71005e-15	14.767
SRCAP	-1.39361	3.54812e-82	4.75692e-81	80.3227
SRCIN1	-0.0281876	4.164e-09	6.17825e-09	8.20913
SRD5A1	-0.122648	1.05431e-11	1.69514e-11	10.7708
SRD5A2	0.000741475	0.000401768	0.000457422	3.33968
SRD5A3	-0.380427	7.32774e-30	1.60808e-29	28.7937
SREBF1	-0.296796	1.11788e-35	2.71873e-35	34.5656
SREBF2	-2.13945	3.85217e-83	5.67898e-82	81.2457
SREK1	0.083833	0.00234796	0.00256906	2.59023
SREK1IP1	-0.3167	1.555e-21	2.97948e-21	20.5259
SRF	-1.46835	3.00635e-76	2.47968e-75	74.6056
SRFBP1	-0.81613	7.36263e-61	3.12271e-60	59.5055
SRGAP1	-0.136164	3.92176e-17	6.98605e-17	16.1558
SRGAP2	0.0873285	0.025723	0.027003	1.56859
SRGAP3	-0.32919	6.34492e-33	1.46552e-32	31.834
SRGN	0.00529503	3.82613e-59	1.54045e-58	57.8124
SRI	-1.76271	2.70151e-83	4.03366e-82	81.3943
SRL	-2.37783	4.59903e-76	3.74203e-75	74.4269
SRM	-1.73049	2.00862e-75	1.57257e-74	73.8034
SRMS	-0.0150534	0.0018518	0.00203718	2.69097
SRP19	-0.234759	3.55087e-99	2.65944e-97	96.5752
SRP54	-1.26166	9.64208e-65	4.62012e-64	63.3353
SRP68	-1.61178	8.69079e-85	1.50767e-83	82.8217
SRP72	-0.787226	2.04575e-48	6.36278e-48	47.1964
SRP9	-1.43842	2.73112e-86	5.64038e-85	84.2487
SRPK1	-0.801006	2.08684e-58	8.17249e-58	57.0876
SRPK2	-1.25397	1.08699e-82	1.53337e-81	80.8144
SRPK3	-1.53191	3.49967e-94	1.66069e-92	91.7797
SRPRA	-1.22246	3.86201e-84	6.26829e-83	82.2029
SRPRB	-1.22044	5.26277e-73	3.58718e-72	71.4452
SRPX	-0.989282	5.46301e-59	2.18626e-58	57.6603
SRPX2	0.359248	9.09941e-29	1.95794e-28	27.7082
SRR	-0.533465	1.79605e-28	3.84906e-28	27.4146
SRRD	-0.95267	4.16715e-81	5.10264e-80	79.2922
SRRM1	-1.78558	2.02413e-93	9.00906e-92	91.0453
SRRM2	-0.509144	3.93255e-84	6.37168e-83	82.1957
SRRM3	0.013174	0.71973	0.725527	0.139346
SRRM4	0.014609	0.000742307	0.00083328	3.07921
SRRM5	0.0482805	8.54503e-05	0.00010089	3.99615
SRRT	-0.437448	5.77787e-132	2.29259e-129	128.64
SRSF1	-0.271208	2.96101e-40	7.81929e-40	39.1068
SRSF10	-0.132955	8.53573e-15	1.46321e-14	13.8347
SRSF11	-0.366024	2.80435e-41	7.55321e-41	40.1219
SRSF12	0.0195766	0.000713343	0.000801635	3.09602
SRSF2	-1.25569	1.78414e-89	5.15853e-88	87.2875
SRSF3	-0.381177	1.01644e-75	8.09718e-75	74.0917
SRSF4	-1.24351	1.8968e-74	1.40594e-73	72.852
SRSF5	-0.92054	6.34031e-80	7.00477e-79	78.1546
SRSF6	0.10993	0.05646	0.0586979	1.23138
SRSF7	0.110657	4.76224e-47	1.438e-46	45.8422
SRSF8	-1.08196	7.32964e-56	2.6966e-55	54.5692
SRSF9	-0.580797	1.18555e-52	4.04046e-52	51.3936
SRXN1	-1.48122	2.4094e-87	5.45303e-86	85.2634
SRY	-0.0153723	0.0401206	0.0418719	1.37808
SS18	-1.29852	8.17153e-66	4.0768e-65	64.3897
SS18L1	-0.735648	2.62907e-54	9.32476e-54	53.0304
SS18L2	-0.319648	5.78998e-35	1.38824e-34	33.8575
SSB	0.000817351	0.794769	0.800564	0.0966039
SSBP1	-1.08776	4.28362e-55	1.54219e-54	53.8119
SSBP2	-0.996759	3.67374e-62	1.62851e-61	60.7882
SSBP3	-0.891965	2.09689e-74	1.5481e-73	72.8102
SSBP4	0.000556393	2.57195e-14	4.37072e-14	13.3594
SSC4D	-0.0740068	1.23745e-06	1.6263e-06	5.7888
SSC5D	-0.0167901	2.06429e-15	3.57214e-15	14.4471
SSH1	-0.911085	6.23657e-76	5.03706e-75	74.2978
SSH2	-0.307191	8.44119e-29	1.81778e-28	27.7405
SSH3	-0.542641	4.11427e-36	1.00771e-35	34.9967
SSMEM1	0.0328382	4.53871e-06	5.77369e-06	5.23855
SSNA1	-1.00153	2.70296e-68	1.47866e-67	66.8301
SSPN	-1.83457	4.40004e-89	1.21206e-87	86.9165
SSPO	-0.0267228	5.30112e-05	6.33803e-05	4.19805
SSR1	-0.0603313	6.38146e-10	9.76514e-10	9.01032
SSR2	-1.31029	6.876e-76	5.53912e-75	74.2566
SSR3	-1.59836	8.50199e-78	7.81822e-77	76.1069
SSR4	-1.14153	2.01037e-56	7.4893e-56	55.1256
SSRP1	-1.23117	6.04748e-75	4.60888e-74	73.3364
SST	0.0146697	1.06398e-05	1.32378e-05	4.87818
SSTR1	-0.0588647	1.03267e-09	1.56775e-09	8.80472
SSTR2	0.0146626	4.49014e-06	5.71425e-06	5.24304
SSTR3	-0.0123385	1.89952e-08	2.73884e-08	7.56243
SSTR4	0.0193438	4.84943e-07	6.51329e-07	6.1862
SSTR5	-0.439486	1.01216e-36	2.5021e-36	35.6017
SSU72	-1.08192	1.02193e-68	5.68047e-68	67.2456
SSU72P3	NA	0.0217857	0.0229137	1.63991
SSU72P8	0.0285112	5.49377e-09	8.11447e-09	8.09074
SSUH2	-0.0661625	2.37209e-05	2.89037e-05	4.53905
SSX2IP	-0.276613	1.18261e-19	2.19514e-19	18.6585
SSX3	-0.0964293	8.05485e-10	1.22775e-09	8.91089
SSX5	-0.018474	0.0318134	0.0333082	1.47745
SSX7	-0.00621561	0.535153	0.540837	0.266934
ST13	-0.690623	4.79142e-47	1.44658e-46	45.8397
ST14	0.0663463	6.88038e-13	1.1349e-12	11.945
ST18	0.000912584	0.931147	0.936521	0.0284826
ST3GAL1	-2.07682	1.34702e-65	6.65976e-65	64.1765
ST3GAL2	-0.516698	1.09801e-55	4.01271e-55	54.3966
ST3GAL3	-0.766326	3.44499e-62	1.52929e-61	60.8155
ST3GAL4	-0.973616	1.00708e-71	6.42524e-71	70.1921
ST3GAL5	-0.0213186	8.85055e-23	1.7334e-22	21.7611
ST3GAL6	-1.14728	1.58386e-71	9.99374e-71	70.0003
ST5	-1.36069	7.36185e-81	8.76699e-80	79.0571
ST6GAL1	-1.45392	6.02961e-75	4.59714e-74	73.3375
ST6GAL2	0.0224313	0.00014819	0.000172876	3.76227
ST6GALNAC1	-0.177937	2.86188e-17	5.11022e-17	16.2916
ST6GALNAC2	0.0511622	9.87068e-08	1.37661e-07	6.86119
ST6GALNAC3	-0.421521	8.49604e-30	1.86337e-29	28.7297
ST6GALNAC4	-0.499123	1.84696e-51	6.11794e-51	50.2134
ST6GALNAC5	-0.0278224	1.15984e-06	1.52635e-06	5.81635
ST6GALNAC6	-1.18295	7.0611e-70	4.14879e-69	68.3821
ST7	-1.00304	1.31394e-54	4.68879e-54	53.3289
ST7L	-0.50297	5.40867e-34	1.27132e-33	32.8957
ST8SIA1	-0.00720512	2.79631e-20	5.2516e-20	19.2797
ST8SIA2	-0.0585632	1.78293e-14	3.03791e-14	13.5174
ST8SIA3	-0.0177998	1.15028e-06	1.51441e-06	5.81976
ST8SIA4	-0.149608	5.91205e-23	1.16032e-22	21.9354
ST8SIA5	-0.134409	1.41147e-13	2.36161e-13	12.6268
ST8SIA6	-0.450131	3.44825e-41	9.2714e-41	40.0329
STAB1	0.0139392	1.18716e-33	2.77505e-33	32.5567
STAB2	-0.0301912	2.23424e-05	2.72722e-05	4.56428
STAC	0.0141157	0.333768	0.338985	0.469819
STAC2	-0.0546724	1.52006e-07	2.09936e-07	6.67791
STAC3	0.0565269	0.00209976	0.00230208	2.63788
STAG1	-0.974673	2.58109e-75	2.00729e-74	73.6974
STAG2	-1.14583	2.54639e-60	1.06427e-59	58.9729
STAG3	-0.00773462	0.00114341	0.00127084	2.89591
STAM	-1.17248	5.9921e-60	2.4783e-59	58.6058
STAM2	-1.05328	3.48943e-62	1.54829e-61	60.8101
STAMBP	-1.17075	7.83207e-65	3.76444e-64	63.4243
STAMBPL1	-0.00740641	1.179e-21	2.26414e-21	20.6451
STAP1	0.00676143	7.14046e-07	9.51636e-07	6.02153
STAP2	-0.0694735	8.42736e-13	1.38713e-12	11.8579
STAR	-0.0361909	9.24632e-09	1.35105e-08	7.86933
STARD10	-2.00809	7.1865e-92	2.71298e-90	89.5666
STARD13	-0.821959	3.86756e-71	2.39781e-70	69.6202
STARD3	-0.35947	4.45234e-69	2.52299e-68	67.5981
STARD3NL	-1.06274	7.35224e-59	2.92724e-58	57.5335
STARD4	-0.0591807	1.06562e-12	1.74951e-12	11.7571
STARD5	0.117383	1.29127e-14	2.20663e-14	13.6563
STARD6	0.0291485	0.0734818	0.0760721	1.11877
STARD7	-1.29672	3.11329e-73	2.15036e-72	71.6675
STARD8	-0.710444	8.91809e-50	2.84783e-49	48.5455
STARD9	-0.190706	6.36329e-25	1.28722e-24	23.8903
STAT1	0.191279	1.54959e-121	4.18817e-119	118.378
STAT2	-0.435102	1.10925e-58	4.38923e-58	57.3576
STAT3	-1.04706	1.76653e-70	1.06719e-69	68.9718
STAT4	0.0528678	8.12858e-07	1.07939e-06	5.96682
STAT5A	-0.16688	2.47959e-30	5.48019e-30	29.2612
STAT5B	-0.916816	7.94541e-56	2.91681e-55	54.5351
STAT6	-0.162653	5.88909e-64	2.76152e-63	62.5589
STATH	0.00519446	5.84455e-10	8.95604e-10	9.04788
STAU1	-1.60349	1.08977e-78	1.07302e-77	76.9694
STAU2	-1.81167	4.70767e-51	1.54566e-50	49.8109
STBD1	-0.982365	1.77308e-66	9.04929e-66	65.0434
STC1	-0.024049	5.75377e-05	6.86866e-05	4.16313
STC2	-0.6208	6.6709e-38	1.68434e-37	36.7736
STEAP1	0.046585	1.50635e-09	2.27428e-09	8.64316
STEAP1B	0.0248661	0.0117209	0.0124563	1.90461
STEAP2	-0.256047	3.93549e-33	9.12506e-33	32.0398
STEAP3	-0.561254	1.31926e-45	3.86776e-45	44.4125
STEAP4	-0.597669	3.18744e-57	1.21064e-56	55.917
STH	0.025794	0.153013	0.157219	0.803494
STIL	-0.0694403	1.08326e-08	1.57924e-08	7.80155
STIM1	-1.24234	2.06607e-71	1.2947e-70	69.8878
STIM2	-0.247489	3.13046e-24	6.26059e-24	23.2034
STIMATE	-0.368555	1.97653e-37	4.951e-37	36.3053
STK10	-0.205363	1.57311e-33	3.67125e-33	32.4352
STK11	-1.56562	3.88734e-98	2.60773e-96	95.5837
STK11IP	-0.514461	4.25697e-39	1.0988e-38	37.9591
STK16	-0.742692	3.74002e-53	1.29043e-52	51.8893
STK17A	-0.474294	1.75467e-51	5.82048e-51	50.235
STK17B	0.218096	4.21001e-23	8.27754e-23	22.0821
STK19	-0.13506	2.7616e-32	6.31218e-32	31.1998
STK24	-1.82563	9.6329e-99	6.90939e-97	96.1606
STK25	-1.3582	3.63354e-94	1.71116e-92	91.7667
STK26	-0.0845084	2.35636e-07	3.22333e-07	6.49169
STK3	-0.692673	5.51301e-45	1.59621e-44	43.7969
STK31	-0.0180941	0.000225811	0.000260736	3.5838
STK32A	0.0397362	2.08445e-10	3.23402e-10	9.49026
STK32B	0.0355433	0.000290335	0.000333361	3.47709
STK32C	-0.312599	3.83902e-21	7.31297e-21	20.1359
STK33	-1.01555	4.89969e-58	1.90047e-57	56.7211
STK35	-0.795615	2.48084e-53	8.60747e-53	52.0651
STK36	-0.173342	3.35865e-14	5.6962e-14	13.2444
STK38	-0.993791	2.39282e-75	1.86398e-74	73.7296
STK38L	-0.971712	1.06119e-87	2.51463e-86	85.5995
STK39	-1.36262	1.71588e-73	1.20254e-72	71.9199
STK4	-0.309057	3.01104e-30	6.65082e-30	29.1771
STK40	-1.05727	6.50694e-92	2.48664e-90	89.6044
STKLD1	0.0594006	1.286e-07	1.7831e-07	6.74882
STMN1	-0.279126	2.00423e-16	3.52812e-16	15.4525
STMN2	-0.0140539	1.9209e-09	2.88848e-09	8.53933
STMN3	0.00961532	7.03257e-10	1.07439e-09	8.96884
STMN4	0.038197	0.000800859	0.000897279	3.04707
STMND1	-0.00509042	6.35171e-05	7.55874e-05	4.12155
STMP1	-1.81089	4.33016e-101	3.73858e-99	98.4273
STN1	-1.21892	1.05746e-60	4.46977e-60	59.3497
STOM	-0.494211	7.87e-87	1.69282e-85	84.7714
STOML1	-0.569266	1.90983e-42	5.26014e-42	41.279
STOML2	-2.35451	2.00376e-103	1.98767e-101	100.702
STOML3	-0.0249332	0.000405194	0.000461154	3.33615
STON1	-0.463741	5.01923e-32	1.14234e-31	30.9422
STON2	-0.0923398	2.56388e-17	4.58075e-17	16.3391
STOX1	0.00394829	4.3317e-05	5.20502e-05	4.28358
STOX2	-0.410232	1.47068e-27	3.10291e-27	26.5082
STPG1	-0.294295	1.15479e-15	2.00761e-15	14.6973
STPG2	-0.0403329	5.57001e-07	7.46394e-07	6.12703
STPG3	-0.0199378	7.82274e-07	1.03959e-06	5.98314
STPG4	0.0367307	0.0146685	0.0155287	1.80886
STRA6	0.0331919	3.21732e-11	5.10072e-11	10.2924
STRA8	0.0180635	0.0220836	0.0232243	1.63406
STRADA	-0.76069	9.61662e-48	2.95065e-47	46.5301
STRADB	-0.447761	9.21412e-21	1.74398e-20	19.7585
STRAP	-1.33637	1.71153e-72	1.13427e-71	70.9453
STRBP	-0.873014	2.0565e-55	7.46287e-55	54.1271
STRC	-0.0168634	0.00197199	0.0021657	2.6644
STRIP1	-0.816325	6.39405e-60	2.64162e-59	58.5781
STRIP2	-1.4585	9.49278e-82	1.22768e-80	79.9109
STRIT1	-0.149989	2.6993e-14	4.58505e-14	13.3387
STRN	-1.36421	2.4583e-85	4.52118e-84	83.3447
STRN3	-1.08409	1.1461e-64	5.47762e-64	63.2614
STRN4	-0.825291	4.16463e-86	8.3602e-85	84.0778
STS	-0.358242	3.05405e-29	6.63038e-29	28.1785
STT3A	-1.38927	4.96046e-78	4.66268e-77	76.3314
STT3B	-1.82337	2.99124e-83	4.452e-82	81.3514
STUB1	-1.34652	4.80254e-66	2.41214e-65	64.6176
STUM	0.0235949	1.18895e-07	1.65124e-07	6.78219
STX10	-0.709822	9.95511e-73	6.69261e-72	71.1744
STX11	-0.270001	1.15382e-31	2.60787e-31	30.5837
STX12	-0.762146	1.7628e-62	7.90059e-62	61.1023
STX16	-1.28686	6.32641e-77	5.46715e-76	75.2622
STX17	-0.627677	1.22671e-55	4.47689e-55	54.349
STX19	-0.0230256	0.00135069	0.00149552	2.82521
STX1A	-0.000348123	8.37806e-05	9.89816e-05	4.00445
STX1B	-0.0297059	4.21272e-05	5.06728e-05	4.29523
STX2	-0.520746	6.16187e-40	1.61849e-39	38.7909
STX3	-0.269462	1.35922e-50	4.41913e-50	49.3547
STX4	-0.827426	5.25422e-63	2.3934e-62	61.621
STX5	-0.722057	2.19469e-55	7.95505e-55	54.0994
STX6	-0.374057	1.76991e-44	5.07254e-44	43.2948
STX7	-1.29429	4.70841e-76	3.82936e-75	74.4169
STX8	-0.986479	3.03397e-60	1.26522e-59	58.8978
STXBP1	-1.36116	1.50349e-83	2.31151e-82	81.6361
STXBP2	0.337383	5.30349e-19	9.74816e-19	18.0111
STXBP3	-0.765975	1.2403e-58	4.88912e-58	57.3108
STXBP4	-0.191946	1.29746e-21	2.48933e-21	20.6039
STXBP5	-0.511688	1.71725e-39	4.46715e-39	38.35
STXBP5L	-0.0117624	9.03589e-05	0.000106571	3.97236
STXBP6	-1.35046	1.00535e-66	5.17924e-66	65.2857
STYK1	0.0324167	0.000111033	0.000130304	3.88504
STYX	-1.17106	9.60805e-73	6.46161e-72	71.1897
STYXL1	-0.320472	1.93171e-26	4.0054e-26	25.3974
SUB1	-0.854828	1.61994e-59	6.59468e-59	58.1808
SUCLA2	-1.92706	3.23643e-94	1.5397e-92	91.8126
SUCLG1	-1.92731	1.74426e-55	6.34337e-55	54.1977
SUCLG2	-1.98335	4.5069e-88	1.11619e-86	85.9523
SUCNR1	0.0550752	1.17887e-08	1.71554e-08	7.7656
SUCO	-0.518901	6.28224e-44	1.78213e-43	42.7491
SUDS3	-0.99318	1.55554e-65	7.67036e-65	64.1152
SUFU	-0.161641	1.68816e-33	3.93826e-33	32.4047
SUGCT	-0.578129	9.52495e-37	2.35647e-36	35.6277
SUGP1	-0.882575	4.13763e-68	2.24571e-67	66.6486
SUGP2	-1.48466	1.66426e-84	2.81131e-83	82.5511
SUGT1	-1.65002	1.24675e-78	1.22243e-77	76.9128
SULF1	0.104751	2.07492e-10	3.2195e-10	9.49221
SULF2	-0.716088	1.66276e-43	4.6834e-43	42.3294
SULT1A1	-0.0778581	2.31808e-20	4.35784e-20	19.3607
SULT1A2	-0.0558198	1.05882e-08	1.54458e-08	7.81119
SULT1B1	0.0333616	2.04771e-05	2.50379e-05	4.6014
SULT1C2	-0.138566	5.95036e-17	1.05694e-16	15.9759
SULT1C3	0.0323326	8.3276e-05	9.83916e-05	4.00704
SULT1C4	-0.352372	6.55284e-36	1.5989e-35	34.7962
SULT1E1	-0.00569625	1.62001e-07	2.23458e-07	6.6508
SULT2A1	0.0278819	1.29667e-10	2.02374e-10	9.69385
SULT2B1	-0.00918532	0.000424331	0.000482433	3.31656
SULT4A1	0.00891975	0.0414518	0.0432491	1.36402
SULT6B1	0.0602309	2.24603e-11	3.5785e-11	10.4463
SUMF1	-0.340622	1.25962e-25	2.57629e-25	24.589
SUMF2	-0.745836	2.95846e-53	1.02361e-52	51.9899
SUMO1	0.351912	1.88041e-08	2.71233e-08	7.56666
SUMO2	-1.54946	1.15946e-87	2.73359e-86	85.5633
SUMO3	-1.47597	3.11118e-70	1.85843e-69	68.7309
SUMO4	-0.00425069	0.000171839	0.000199852	3.69929
SUN1	-1.84745	1.05091e-74	7.90579e-74	73.1021
SUN2	-1.38481	2.23809e-81	2.81254e-80	79.5509
SUN3	0.013487	0.0388949	0.0406245	1.39121
SUN5	0.0478018	1.49272e-08	2.16232e-08	7.66508
SUOX	-1.34142	3.81446e-77	3.34599e-76	75.4755
SUPT16H	-0.959282	1.22144e-58	4.81678e-58	57.3172
SUPT20H	-0.992294	8.93847e-60	3.67571e-59	58.4347
SUPT3H	-0.16184	2.79429e-17	4.99002e-17	16.3019
SUPT4H1	-1.06906	4.38618e-56	1.62297e-55	54.7897
SUPT5H	-1.39459	4.43489e-75	3.40495e-74	73.4679
SUPT6H	-1.35181	2.57497e-79	2.68122e-78	77.5717
SUPT7L	-1.01638	8.98037e-63	4.0541e-62	61.3921
SUPV3L1	-1.36889	1.60661e-78	1.56458e-77	76.8056
SURF1	-1.47939	4.73547e-72	3.07492e-71	70.5122
SURF2	-0.322585	1.24925e-37	3.13894e-37	36.5032
SURF4	-1.06875	6.30621e-69	3.54337e-68	67.4506
SURF6	-0.878819	2.87095e-66	1.45569e-65	64.8369
SUSD1	-0.137618	7.33037e-22	1.41223e-21	20.8501
SUSD2	0.0317815	8.07188e-17	1.43051e-16	15.8445
SUSD3	0.0464407	0.000319243	0.000365586	3.43701
SUSD4	-0.54731	7.13488e-37	1.76892e-36	35.7523
SUSD5	-0.0053316	3.24594e-07	4.40212e-07	6.35634
SUSD6	-0.933685	4.08144e-61	1.74816e-60	59.7574
SUV39H1	-0.103956	4.13509e-20	7.7464e-20	19.1109
SUV39H2	-0.0888105	5.31931e-11	8.39183e-11	10.0761
SUZ12	-0.553887	1.04747e-47	3.20917e-47	46.4936
SV2A	-0.0201883	8.93128e-06	1.11538e-05	4.95258
SV2B	-0.12	4.17094e-13	6.91167e-13	12.1604
SV2C	-0.0476269	0.0032289	0.00351276	2.45435
SVBP	-0.648338	2.50185e-52	8.46155e-52	51.0725
SVEP1	0.0279216	8.58902e-22	1.65335e-21	20.7816
SVIL	-1.42653	5.10226e-48	1.57354e-47	46.8031
SVIP	-0.0112997	8.3106e-16	1.44723e-15	14.8395
SVOP	-0.140446	6.26536e-12	1.0125e-11	10.9946
SVOPL	-0.0110162	0.0027707	0.00302451	2.51935
SWAP70	-1.08296	3.62011e-60	1.50561e-59	58.8223
SWI5	-0.817319	1.73118e-55	6.297e-55	54.2009
SWSAP1	-0.225752	1.33145e-23	2.63731e-23	22.5788
SWT1	-0.301228	2.1941e-21	4.19412e-21	20.3774
SYAP1	-1.0551	1.56004e-78	1.52161e-77	76.8177
SYBU	-0.105739	7.32339e-12	1.18154e-11	10.9276
SYCE1	-0.0782495	1.50214e-11	2.40397e-11	10.6191
SYCE1L	-0.0156602	0.262562	0.267353	0.572914
SYCE2	-0.00619853	0.0419531	0.0437648	1.35888
SYCE3	-0.0384168	1.70682e-09	2.57154e-09	8.58981
SYCN	-0.00324795	1.50882e-05	1.85913e-05	4.73069
SYCP1	0.00041482	1.66983e-05	2.05264e-05	4.68769
SYCP2	-0.112236	1.32036e-18	2.4098e-18	17.618
SYCP2L	-0.153132	3.51933e-15	6.06636e-15	14.2171
SYCP3	-0.012272	1.43784e-10	2.24049e-10	9.64966
SYDE1	-0.655704	3.37501e-48	1.04431e-47	46.9812
SYDE2	-0.928464	4.0763e-63	1.8623e-62	61.73
SYF2	-1.37586	1.60733e-64	7.65258e-64	63.1162
SYK	0.0723922	1.5613e-08	2.26097e-08	7.64571
SYMPK	-1.08887	1.9781e-71	1.24166e-70	69.906
SYN1	-0.0130603	0.0102333	0.0109039	1.96242
SYN2	-0.0256717	1.15784e-13	1.94002e-13	12.7122
SYN3	0.0188897	0.00308891	0.00336321	2.47325
SYNC	-1.04083	4.62068e-71	2.85052e-70	69.5451
SYNCRIP	0.025194	0.000164975	0.000192073	3.71653
SYNDIG1	-0.873742	1.15019e-56	4.30982e-56	55.3655
SYNDIG1L	-0.0276054	1.02017e-06	1.34759e-06	5.87044
SYNE1	-1.72828	2.88826e-79	2.99074e-78	77.5242
SYNE2	-1.83637	3.97038e-43	1.1101e-42	41.9546
SYNE3	-0.370748	1.69008e-44	4.84896e-44	43.3144
SYNE4	0.00254696	0.00304781	0.00331924	2.47896
SYNGAP1	-0.230776	2.67422e-31	6.00861e-31	30.2212
SYNGR1	-1.56762	5.57111e-81	6.73335e-80	79.1718
SYNGR2	-1.59929	1.74206e-45	5.09929e-45	44.2925
SYNGR3	0.179377	1.04933e-22	2.05191e-22	21.6878
SYNGR4	-0.00955835	0.00212664	0.00233128	2.6324
SYNJ1	-0.684418	3.33155e-42	9.12873e-42	41.0396
SYNJ2	-0.648903	9.72472e-46	2.85871e-45	44.5438
SYNJ2BP	-1.50526	3.54456e-66	1.78994e-65	64.7472
SYNM	-1.731	4.03176e-61	1.72767e-60	59.7625
SYNPO	-2.06362	9.22859e-59	3.66647e-58	57.4358
SYNPO2	-1.94982	8.16977e-62	3.58068e-61	60.446
SYNPO2L	-1.96788	1.25072e-63	5.79225e-63	62.2372
SYNPR	-0.0178758	2.3479e-06	3.03164e-06	5.51832
SYNRG	-1.34066	3.30658e-80	3.71473e-79	78.4301
SYP	-0.0754685	4.59606e-07	6.181e-07	6.20894
SYPL1	-0.811918	9.73243e-59	3.86006e-58	57.4134
SYPL2	-0.840327	4.72535e-58	1.83361e-57	56.7367
SYS1	-0.682902	4.65318e-48	1.43671e-47	46.8426
SYT1	-0.0506444	1.70271e-05	2.09209e-05	4.67942
SYT10	-0.0271055	9.71505e-12	1.56254e-11	10.8062
SYT11	-0.47963	9.14771e-37	2.26344e-36	35.6452
SYT12	0.00770878	4.85461e-05	5.81724e-05	4.23528
SYT13	-0.0186421	0.0229159	0.0240901	1.61816
SYT14	-0.0256304	2.63195e-08	3.76868e-08	7.42381
SYT16	-0.0121621	4.63705e-05	5.56154e-05	4.25481
SYT17	0.0558213	3.96488e-07	5.353e-07	6.2714
SYT2	NA	0.235701	0.240393	0.619079
SYT3	-0.0400118	6.83409e-08	9.61225e-08	7.01717
SYT4	0.0485801	9.32923e-11	1.46227e-10	9.83497
SYT5	-0.0117931	1.29157e-08	1.87589e-08	7.72679
SYT6	-0.0233465	0.251088	0.255919	0.591898
SYT7	-0.747482	1.20673e-57	4.62767e-57	56.3346
SYT8	0.05915	1.40315e-06	1.83734e-06	5.73581
SYT9	-0.0311087	2.91145e-14	4.94361e-14	13.306
SYTL1	0.164324	5.70841e-11	8.9973e-11	10.0459
SYTL2	0.0188719	8.41552e-13	1.3853e-12	11.8585
SYTL3	-0.451881	2.40824e-30	5.32439e-30	29.2737
SYTL4	-0.140063	1.99569e-12	3.25586e-12	11.4873
SYTL5	0.0807487	1.33717e-06	1.75291e-06	5.75624
SYVN1	-0.68887	3.9118e-59	1.57426e-58	57.8029
SZRD1	-1.23847	2.06123e-79	2.17175e-78	77.6632
SZT2	-0.151248	7.20776e-28	1.52886e-27	26.8156
TAAR1	0.00739362	0.00033879	0.000387542	3.41168
TAAR2	-0.0289501	3.35669e-07	4.54735e-07	6.34224
TAAR5	0.0553148	5.07721e-07	6.81579e-07	6.16648
TAAR6	-0.0362885	2.86294e-05	3.47416e-05	4.45915
TAAR8	0.0188555	1.02838e-06	1.35833e-06	5.86699
TAAR9	0.0378206	0.00023108	0.000266655	3.57405
TAB1	-0.840529	1.26961e-41	3.44142e-41	40.4633
TAB2	-1.59641	3.91915e-86	7.90999e-85	84.1018
TAB3	-1.03497	5.57102e-68	3.00967e-67	66.5215
TAC1	-0.0084034	2.23626e-06	2.8915e-06	5.53888
TAC3	-0.0112426	1.50329e-06	1.96419e-06	5.70682
TAC4	0.0262278	3.63921e-08	5.17836e-08	7.28581
TACC1	-2.38281	1.16314e-95	6.3798e-94	93.1952
TACC2	-2.46799	6.0225e-78	5.61287e-77	76.2508
TACC3	0.0564279	2.57013e-14	4.36803e-14	13.3597
TACO1	-1.76895	2.87734e-86	5.92269e-85	84.2275
TACR1	-0.0250132	2.01199e-06	2.60965e-06	5.58342
TACR2	-0.0323991	1.83e-06	2.37939e-06	5.62353
TACR3	-0.041591	0.00865056	0.00924071	2.03429
TACSTD2	0.0253648	7.78286e-12	1.25447e-11	10.9015
TADA1	-0.203997	9.07662e-19	1.66179e-18	17.7794
TADA2A	-0.561484	7.5458e-46	2.22274e-45	44.6531
TADA2B	-1.59333	1.30996e-80	1.52019e-79	78.8181
TADA3	-1.25376	1.39205e-69	8.07473e-69	68.0929
TAF1	-0.299661	2.82379e-33	6.56127e-33	32.183
TAF10	-1.22193	1.25719e-64	6.00394e-64	63.2216
TAF11	-0.858591	2.2851e-58	8.93766e-58	57.0488
TAF11L11	0.00451949	0.0385939	0.040317	1.39451
TAF11L12	-0.00480919	0.0589654	0.0612616	1.21281
TAF11L13	0.0673852	9.61371e-07	1.27108e-06	5.89583
TAF11L14	-0.0378883	2.04921e-06	2.65608e-06	5.57576
TAF11L4	0.167646	1.99979e-17	3.57942e-17	16.4462
TAF11L6	0.189507	8.10582e-48	2.49119e-47	46.6036
TAF11L8	-0.0195715	1.54771e-29	3.38057e-29	28.471
TAF12	-0.916507	3.35962e-58	1.30828e-57	56.8833
TAF13	-1.46912	1.56252e-87	3.63333e-86	85.4397
TAF15	-1.4579	2.11455e-75	1.65205e-74	73.782
TAF1A	0.0166203	4.71112e-10	7.2436e-10	9.14005
TAF1B	-0.0765849	6.34324e-14	1.06958e-13	12.9708
TAF1C	-0.564579	5.91569e-37	1.4688e-36	35.833
TAF1D	-0.560102	4.503e-36	1.10176e-35	34.9579
TAF1L	-0.0123234	0.000457081	0.000518908	3.28491
TAF2	-0.584989	1.77198e-40	4.69666e-40	39.3282
TAF3	-0.0184943	0.313148	0.318181	0.497326
TAF4	-0.807234	1.96351e-45	5.74031e-45	44.2411
TAF4B	-0.102072	4.29625e-07	5.78866e-07	6.23742
TAF5	-0.0710486	7.2461e-21	1.37386e-20	19.8621
TAF5L	-0.557049	6.04963e-38	1.52914e-37	36.8156
TAF6	-1.03626	2.66866e-61	1.15123e-60	59.9388
TAF6L	-0.255456	8.81583e-18	1.58785e-17	16.7992
TAF7	-1.76906	3.76289e-82	5.04125e-81	80.2975
TAF7L	0.0410772	1.34916e-05	1.66769e-05	4.77788
TAF8	-1.23874	3.06823e-82	4.15236e-81	80.3817
TAF9	-0.406204	6.20376e-42	1.69069e-41	40.7719
TAF9B	-0.62126	1.22016e-44	3.5137e-44	43.4542
TAFA1	0.0171102	3.79401e-05	4.57633e-05	4.33948
TAFA2	0.000637726	0.00107854	0.00120031	2.92071
TAFA3	-0.0593896	1.18787e-05	1.47351e-05	4.83165
TAFA4	-0.0261698	0.00319934	0.00348121	2.45827
TAFA5	-0.0118344	6.77156e-06	8.52226e-06	5.06945
TAGAP	0.107815	2.36777e-08	3.39692e-08	7.46892
TAGLN	0.175308	3.65083e-65	1.77488e-64	63.7508
TAGLN2	0.286163	2.63775e-52	8.91795e-52	51.0497
TAGLN3	-0.027644	9.13098e-06	1.13963e-05	4.94324
TAL1	-0.139865	2.74289e-15	4.7385e-15	14.3244
TAL2	-0.0370781	1.06613e-08	1.55487e-08	7.8083
TALDO1	-0.861741	6.85008e-66	3.42853e-65	64.4649
TAMM41	-0.46747	1.03952e-49	3.31384e-49	48.4797
TANC1	-0.989591	4.93926e-75	3.77974e-74	73.4225
TANC2	-0.246813	3.3268e-24	6.64754e-24	23.1773
TANGO2	-1.74168	3.45313e-92	1.35859e-90	89.8669
TANGO6	-0.377501	9.97543e-29	2.14471e-28	27.6686
TANK	-0.675356	4.87601e-45	1.41354e-44	43.8497
TAOK1	-1.73416	6.08952e-86	1.19793e-84	83.9216
TAOK2	-1.40789	2.8956e-81	3.60001e-80	79.4437
TAOK3	-1.05055	1.52184e-61	6.60174e-61	60.1803
TAP1	0.66926	1.08727e-108	1.55973e-106	105.807
TAP2	-0.48394	2.22898e-46	6.6371e-46	45.178
TAPBP	-0.208701	4.26454e-109	6.16508e-107	106.21
TAPBPL	-0.595128	2.3245e-48	7.21652e-48	47.1417
TAPT1	-0.924435	3.25153e-66	1.64419e-65	64.784
TARBP1	-0.523349	1.71333e-36	4.22308e-36	35.3744
TARBP2	-0.323144	6.57859e-33	1.51874e-32	31.8185
TARM1	-0.0208412	1.11411e-05	1.3844e-05	4.85874
TARS	0.484895	9.46533e-74	6.74251e-73	72.1712
TARS2	-1.28035	4.43075e-66	2.23201e-65	64.6513
TARSL2	-1.14698	2.58955e-78	2.47781e-77	76.6059
TAS1R1	0.0178704	0.0390009	0.040733	1.39005
TAS1R2	-0.0408323	0.00054063	0.000611043	3.21393
TAS1R3	-0.130904	4.61164e-10	7.09298e-10	9.14917
TAS2R1	-0.0218994	0.00177933	0.0019593	2.7079
TAS2R10	0.0145338	0.453699	0.459639	0.337583
TAS2R13	0.127812	2.33182e-05	2.84297e-05	4.54623
TAS2R14	-0.24397	2.07692e-26	4.30456e-26	25.3661
TAS2R16	0.00574994	7.21304e-05	8.55373e-05	4.06784
TAS2R20	NA	1	1	0
TAS2R3	0.00892708	0.614525	0.62038	0.207342
TAS2R30	-0.0352978	1.3998e-07	1.93642e-07	6.713
TAS2R31	0.0526605	0.0540392	0.0562124	1.25017
TAS2R38	-0.0142089	3.23708e-05	3.91697e-05	4.40705
TAS2R39	0.0349528	1.74732e-09	2.63127e-09	8.57983
TAS2R4	-0.133312	4.12145e-10	6.34743e-10	9.1974
TAS2R40	-0.0230522	1.28711e-06	1.68918e-06	5.77232
TAS2R41	NA	0.0896874	0.0926791	1.03302
TAS2R42	0.0129962	8.83008e-06	1.10303e-05	4.95741
TAS2R46	0.00797057	0.761922	0.767768	0.11477
TAS2R5	0.0289256	0.341068	0.346285	0.460566
TAS2R50	0.0257979	0.0626947	0.0650999	1.18642
TAS2R60	NA	0.26258	0.267353	0.572914
TAS2R7	0.0113299	5.40974e-09	7.99162e-09	8.09737
TAS2R8	0.00897414	4.97925e-06	6.31859e-06	5.19938
TAS2R9	0.00854915	6.9926e-09	1.02811e-08	7.98796
TASOR	-0.965217	2.99462e-63	1.37621e-62	61.8613
TASOR2	-0.835796	6.00485e-62	2.64489e-61	60.5776
TASP1	-0.440769	9.66683e-32	2.18782e-31	30.66
TAT	-0.0181774	0.00070392	0.000791332	3.10164
TATDN1	-0.196436	3.62927e-20	6.80224e-20	19.1673
TATDN2	-0.771178	5.03214e-64	2.36384e-63	62.6264
TATDN3	-0.860844	3.24731e-66	1.6425e-65	64.7845
TAX1BP1	-1.92689	3.425e-65	1.66639e-64	63.7782
TAX1BP3	-1.78203	2.92244e-50	9.4357e-50	49.0252
TAZ	-1.31919	8.76536e-78	8.05248e-77	76.0941
TBATA	-0.00465149	3.8072e-08	5.41368e-08	7.26651
TBC1D1	-1.35675	1.20104e-85	2.28787e-84	83.6406
TBC1D10A	-0.345496	1.98955e-24	3.99216e-24	23.3988
TBC1D10B	-0.897366	4.05246e-70	2.40836e-69	68.6183
TBC1D10C	0.107309	8.10478e-08	1.13592e-07	6.94465
TBC1D12	-0.0800003	4.02423e-21	7.66342e-21	20.1156
TBC1D13	-0.872201	5.05529e-49	1.58982e-48	47.7987
TBC1D14	-1.35299	1.42369e-79	1.52152e-78	77.8177
TBC1D15	-1.14719	1.06804e-69	6.21851e-69	68.2063
TBC1D16	-0.658063	2.42117e-41	6.52775e-41	40.1852
TBC1D17	-1.35374	1.05481e-78	1.04135e-77	76.9824
TBC1D19	-0.548014	3.69766e-31	8.29516e-31	30.0812
TBC1D2	-0.089999	1.74281e-17	3.12155e-17	16.5056
TBC1D20	-1.06716	5.21485e-72	3.38149e-71	70.4709
TBC1D21	-0.00154674	0.637759	0.643766	0.191272
TBC1D22A	-0.483599	3.52614e-63	1.61411e-62	61.7921
TBC1D22B	-0.350241	4.19214e-36	1.02665e-35	34.9886
TBC1D23	-1.00428	2.1453e-65	1.05478e-64	63.9768
TBC1D24	-0.455291	9.99611e-44	2.82622e-43	42.5488
TBC1D25	-0.361795	2.85837e-27	6.00222e-27	26.2217
TBC1D28	-0.0283063	2.57191e-05	3.12792e-05	4.50474
TBC1D2B	-0.293553	1.11158e-36	2.74567e-36	35.5614
TBC1D30	0.029335	0.0118696	0.0126121	1.89921
TBC1D31	-0.495127	1.55431e-39	4.04836e-39	38.3927
TBC1D32	-0.179777	1.38493e-17	2.48582e-17	16.6045
TBC1D3B	0.105067	6.82541e-10	1.04317e-09	8.98165
TBC1D3E	-0.116628	1.74482e-14	2.97379e-14	13.5267
TBC1D4	-1.76263	7.19302e-78	6.65392e-77	76.1769
TBC1D5	-0.927447	1.68367e-57	6.43284e-57	56.1916
TBC1D7	-1.46396	1.81108e-67	9.57063e-67	66.0191
TBC1D8	-1.54141	3.25282e-77	2.87089e-76	75.542
TBC1D8B	-0.0637851	1.16945e-11	1.87814e-11	10.7263
TBC1D9	-0.502669	1.25063e-35	3.03844e-35	34.5173
TBC1D9B	-1.46379	7.61822e-81	9.05496e-80	79.0431
TBCB	-1.62494	5.72814e-74	4.12767e-73	72.3843
TBCC	-0.574767	8.40291e-60	3.45929e-59	58.461
TBCCD1	-0.271584	1.90714e-18	3.47055e-18	17.4596
TBCD	-0.919692	3.39292e-84	5.56125e-83	82.2548
TBCE	-0.418472	4.62225e-39	1.19193e-38	37.9237
TBCE.1	-0.67002	1.96e-35	4.74518e-35	34.3237
TBCEL	-1.21929	1.59988e-66	8.17654e-66	65.0874
TBCK	-0.531309	1.03042e-35	2.508e-35	34.6007
TBK1	-0.473429	1.5713e-32	3.60699e-32	31.4429
TBKBP1	-1.07314	2.38881e-59	9.68453e-59	58.0139
TBL1X	-0.353134	3.91485e-26	8.07701e-26	25.0927
TBL1XR1	-1.43175	1.06525e-77	9.74774e-77	76.0111
TBL1Y	-0.00132588	0.0994852	0.102679	0.98852
TBL2	-0.320766	3.06528e-36	7.52461e-36	35.1235
TBL3	-0.921094	7.24152e-69	4.05791e-68	67.3917
TBP	-0.486634	1.15429e-33	2.69889e-33	32.5688
TBPL1	-0.439891	1.32016e-33	3.08324e-33	32.511
TBPL2	0.0172441	0.0510152	0.0530965	1.27493
TBR1	-0.00430702	0.00128486	0.00142407	2.84647
TBRG1	-0.599366	5.42913e-32	1.23518e-31	30.9083
TBRG4	-1.56727	4.04397e-78	3.81854e-77	76.4181
TBX1	-0.0312287	0.00039269	0.000447442	3.34926
TBX10	-0.0295948	6.31184e-09	9.30068e-09	8.03149
TBX15	-0.0230248	2.12972e-06	2.75642e-06	5.55965
TBX18	-0.123319	1.13961e-07	1.58385e-07	6.80029
TBX19	0.0445584	2.89851e-06	3.72378e-06	5.42902
TBX2	-0.577094	1.26188e-34	3.0024e-34	33.5225
TBX20	0.517561	1.16258e-09	1.76211e-09	8.75397
TBX21	-0.0169227	0.000445608	0.00050613	3.29574
TBX22	0.00307472	7.00033e-05	8.3073e-05	4.08054
TBX3	-0.750269	1.76174e-62	7.89777e-62	61.1025
TBX4	0.0580716	6.23162e-05	7.41962e-05	4.12962
TBX5	-2.17991	3.41133e-100	2.77807e-98	97.5563
TBX6	-0.0977591	5.21461e-14	8.80942e-14	13.0551
TBXA2R	-0.382253	2.26272e-28	4.84416e-28	27.3148
TBXAS1	0.00174358	0.091986	0.0950386	1.0221
TBXT	0.00504135	9.73579e-08	1.3586e-07	6.86691
TC2N	-0.508239	5.6748e-24	1.13065e-23	22.9467
TCAF1	-1.47138	7.76042e-70	4.54964e-69	68.342
TCAF2	NA	0.476661	0.482168	0.316801
TCAIM	-1.28042	6.84321e-75	5.19198e-74	73.2847
TCAP	-0.300773	4.89705e-23	9.62127e-23	22.0168
TCEA1	0.0494941	0.0752333	0.0778636	1.10867
TCEA2	-1.18482	7.69467e-74	5.50222e-73	72.2595
TCEA3	-2.25713	1.61709e-92	6.70156e-91	90.1738
TCEAL1	-0.88443	4.54674e-48	1.40408e-47	46.8526
TCEAL2	-0.0254166	0.00137994	0.00152727	2.81608
TCEAL3	-0.908931	1.7086e-54	6.08086e-54	53.216
TCEAL4	-1.5208	4.02491e-75	3.09656e-74	73.5091
TCEAL5	0.00615504	0.442807	0.448702	0.348042
TCEAL6	0.00243053	2.05232e-05	2.50926e-05	4.60045
TCEAL7	-0.148683	3.03959e-07	4.12978e-07	6.38407
TCEAL8	-1.80338	7.90313e-87	1.69604e-85	84.7706
TCEAL9	-0.884475	5.50879e-56	2.03392e-55	54.6917
TCEANC	-0.233082	5.12959e-11	8.09458e-11	10.0918
TCEANC2	-0.077304	2.65528e-15	4.58801e-15	14.3384
TCERG1	-0.704627	1.53258e-61	6.64677e-61	60.1774
TCERG1L	-0.0245678	0.000383642	0.000437426	3.35909
TCF12	-0.820309	5.44699e-47	1.64344e-46	45.7842
TCF15	-1.39032	3.36523e-82	4.53455e-81	80.3435
TCF19	-0.119489	4.68006e-17	8.32572e-17	16.0796
TCF20	-0.405999	5.22382e-35	1.25443e-34	33.9016
TCF21	0.794972	9.11785e-55	3.26433e-54	53.4862
TCF23	0.0371069	0.0407799	0.0425505	1.3711
TCF24	-0.131883	3.82607e-14	6.48128e-14	13.1883
TCF25	-1.1856	6.36161e-80	7.02413e-79	78.1534
TCF3	-0.228532	2.41113e-30	5.33016e-30	29.2733
TCF4	-1.29614	3.08577e-79	3.18994e-78	77.4962
TCF7	-0.170788	3.99847e-10	6.16107e-10	9.21034
TCF7L1	-0.546213	1.96967e-36	4.84916e-36	35.3143
TCF7L2	-0.313643	4.17676e-52	1.406e-51	50.852
TCFL5	-0.465314	1.22099e-23	2.42004e-23	22.6162
TCHH	0.00259415	0.020876	0.021994	1.65769
TCHHL1	-0.0267447	1.01606e-05	1.26534e-05	4.89779
TCHP	-0.487308	1.81332e-50	5.8781e-50	49.2308
TCIM	-0.995469	2.84127e-68	1.55159e-67	66.8092
TCIRG1	0.107825	9.457e-44	2.67542e-43	42.5726
TCL1A	0.0506887	8.18245e-07	1.08624e-06	5.96408
TCL1B	0.0153847	0.00662422	0.00711116	2.14806
TCN1	-0.0474468	3.62523e-06	4.63569e-06	5.33389
TCN2	-0.63042	3.22696e-35	7.77615e-35	34.1092
TCOF1	-0.85401	1.96094e-61	8.48679e-61	60.0713
TCP1	-0.793311	9.13764e-65	4.38179e-64	63.3583
TCP10L	-0.277742	7.24855e-25	1.46519e-24	23.8341
TCP10L2	0.052156	6.28633e-05	7.4819e-05	4.12599
TCP11	-0.00367843	0.201302	0.206382	0.685329
TCP11L1	-0.340864	3.62054e-29	7.84563e-29	28.1054
TCP11L2	-2.2318	1.12966e-88	3.00527e-87	86.5221
TCP11X1	-0.0138292	0.0122158	0.0129733	1.88695
TCTA	-0.512544	1.81163e-37	4.53917e-37	36.343
TCTE1	-0.0597499	3.07437e-05	3.7237e-05	4.42903
TCTE3	-0.146944	6.71664e-14	1.13203e-13	12.9461
TCTEX1D1	0.040138	1.9993e-06	2.59355e-06	5.5861
TCTEX1D2	-0.240446	4.28084e-19	7.88089e-19	18.1034
TCTEX1D4	0.0173677	4.78725e-18	8.65762e-18	17.0626
TCTN1	-0.42015	1.29313e-22	2.5252e-22	21.5977
TCTN2	-0.231457	1.11767e-14	1.91223e-14	13.7185
TCTN3	-0.438486	9.56777e-29	2.05753e-28	27.6867
TDG	-0.189872	9.36612e-25	1.88892e-24	23.7238
TDO2	0.0231715	0.00156943	0.00173267	2.76128
TDP1	-0.148949	1.2365e-17	2.22131e-17	16.6534
TDP2	-0.805277	3.93835e-49	1.24191e-48	47.9059
TDRD1	-0.525211	9.02267e-36	2.19809e-35	34.658
TDRD10	-0.0980951	1.18455e-14	2.0261e-14	13.6933
TDRD12	0.021114	0.0407206	0.042491	1.3717
TDRD15	0.053776	5.30569e-05	6.34308e-05	4.1977
TDRD3	-1.16802	4.62226e-77	4.03183e-76	75.3945
TDRD5	-0.0283452	5.52589e-13	9.13179e-13	12.0394
TDRD6	-0.146606	5.13162e-15	8.82512e-15	14.0543
TDRD7	-0.271521	1.26999e-37	3.19064e-37	36.4961
TDRD9	0.0788952	0.00254088	0.00277608	2.55657
TDRKH	-0.240291	8.68921e-22	1.67229e-21	20.7767
TDRP	-0.257874	3.16883e-17	5.65398e-17	16.2476
TEAD1	-1.74901	2.59238e-75	2.01523e-74	73.6957
TEAD2	-1.58261	1.77366e-83	2.69576e-82	81.5693
TEAD3	-0.551167	7.29553e-41	1.9506e-40	39.7098
TEAD4	-0.125646	1.03318e-17	1.85838e-17	16.7309
TEC	-0.0864627	7.82509e-13	1.28925e-12	11.8897
TECPR1	-0.71511	8.32109e-56	3.05232e-55	54.5154
TECPR2	-1.01855	2.53627e-59	1.02757e-58	57.9882
TECR	-1.28426	1.02805e-73	7.312e-73	72.136
TECRL	-2.8909	1.37311e-102	1.31319e-100	99.8817
TECTA	-0.0291382	1.34178e-07	1.8574e-07	6.73109
TECTB	-0.0389194	1.61532e-05	1.98733e-05	4.70173
TEDC1	-0.0735221	2.59012e-15	4.47666e-15	14.349
TEDC2	-0.0180362	4.06686e-06	5.1869e-06	5.28509
TEDDM1	-0.00440308	5.6153e-05	6.70679e-05	4.17349
TEF	-1.32928	1.13345e-74	8.51982e-74	73.0696
TEFM	-0.563253	1.00997e-40	2.69225e-40	39.5699
TEK	-0.846767	3.4547e-61	1.4862e-60	59.8279
TEKT1	0.0112474	0.000523552	0.000592207	3.22753
TEKT2	0.0190666	0.000850466	0.000951829	3.02144
TEKT3	0.0242018	7.65436e-06	9.59961e-06	5.01775
TEKT4	NA	0.235701	0.240393	0.619079
TEKT5	-0.0184166	5.38808e-05	6.43953e-05	4.19115
TELO2	-0.539419	4.19586e-70	2.49279e-69	68.6033
TEN1	-0.36046	1.8043e-42	4.97609e-42	41.3031
TENM1	-0.0604776	0.0024272	0.00265452	2.57601
TENM2	-2.163	2.32756e-91	8.28373e-90	89.0818
TENM3	-0.0781262	1.4128e-12	2.3128e-12	11.6359
TENM4	0.0143259	0.00126756	0.00140531	2.85223
TENT2	-0.994245	2.62553e-67	1.38003e-66	65.8601
TENT4A	-0.560345	1.53813e-48	4.79674e-48	47.3191
TENT4B	-0.408273	1.12174e-28	2.4109e-28	27.6178
TENT5A	-0.920658	1.83798e-73	1.28666e-72	71.8905
TENT5B	-0.954677	8.15881e-56	2.99456e-55	54.5237
TENT5C	-0.959148	3.03297e-77	2.68574e-76	75.5709
TENT5D	-0.00658896	3.16795e-05	3.83506e-05	4.41623
TEP1	-0.11953	3.49263e-10	5.38966e-10	9.26844
TEPP	0.00200979	0.208878	0.214101	0.669381
TEPSIN	-0.0613971	4.90839e-25	9.94422e-25	24.0024
TERB1	-0.0761254	8.73326e-07	1.15771e-06	5.9364
TERB2	0.00515607	0.000686601	0.000772141	3.1123
TERC	-0.0754053	9.01439e-10	1.3712e-09	8.8629
TERF1	-0.5048	5.3304e-36	1.30199e-35	34.8854
TERF2	-0.983758	5.04957e-57	1.90781e-56	55.7195
TERF2IP	-1.66945	8.60853e-91	2.8364e-89	88.5472
TERT	0.0159236	0.0166707	0.0176173	1.75406
TES	-0.249729	4.7835e-40	1.25928e-39	38.8999
TESC	-2.40676	3.6059e-88	9.11199e-87	86.0404
TESK1	-0.486372	1.03159e-45	3.02954e-45	44.5186
TESK2	-0.0368145	4.23949e-10	6.5276e-10	9.18525
TESMIN	-0.0114222	0.000216811	0.000250639	3.60095
TESPA1	0.00407221	0.00030573	0.00035052	3.45529
TET1	-0.196588	7.21038e-22	1.38926e-21	20.8572
TET2	-0.453818	3.2394e-48	1.00252e-47	46.9989
TET3	-0.0490284	2.62848e-11	4.1782e-11	10.379
TEX10	-0.504208	2.16585e-33	5.04067e-33	32.2975
TEX101	0.00970769	0.148442	0.152598	0.81645
TEX11	-0.00217537	0.349522	0.35483	0.449979
TEX12	0.00293026	0.166355	0.170788	0.767544
TEX13A	0.0163693	0.00250929	0.00274205	2.56193
TEX13B	0.0258083	0.042148	0.0439657	1.35689
TEX13C	-0.00912693	0.033081	0.0346102	1.4608
TEX13D	-0.0134661	0.00113996	0.00126708	2.8972
TEX14	0.0179393	3.36608e-06	4.31141e-06	5.36538
TEX15	-0.00841636	4.80709e-06	6.10469e-06	5.21434
TEX19	0.00796983	5.24973e-05	6.2778e-05	4.20219
TEX2	-1.81281	3.64904e-89	1.01873e-87	86.9919
TEX22	0.0584665	0.00449452	0.00485847	2.3135
TEX26	-0.00461862	0.000515068	0.000582928	3.23438
TEX261	-0.77689	7.52888e-49	2.36096e-48	47.6269
TEX264	-0.976831	2.40272e-58	9.39574e-58	57.0271
TEX28	NA	0.235701	0.240393	0.619079
TEX29	0.0200609	2.33111e-05	2.84229e-05	4.54633
TEX30	-0.203849	9.85914e-22	1.89608e-21	20.7221
TEX33	-0.00187818	0.000176099	0.000204691	3.6889
TEX35	0.0524628	4.8567e-07	6.52212e-07	6.18561
TEX36	0.076693	5.82345e-06	7.35882e-06	5.13319
TEX37	0.00809481	2.90024e-05	3.5176e-05	4.45375
TEX38	-0.00527537	1.93052e-07	2.65328e-07	6.57622
TEX43	-0.0427187	3.74318e-07	5.05918e-07	6.29592
TEX44	-0.0323559	0.000839355	0.00093962	3.02705
TEX45	0.00398511	1.65e-08	2.38682e-08	7.62218
TEX46	0.00776232	5.92903e-07	7.93189e-07	6.10062
TEX47	0.0307816	8.09789e-09	1.18613e-08	7.92587
TEX48	0.0490342	2.03066e-07	2.78844e-07	6.55464
TEX49	-0.00266986	1.37087e-06	1.79569e-06	5.74577
TEX50	0.0497177	3.53391e-07	4.78153e-07	6.32043
TEX51	0.00109399	3.71419e-08	5.28344e-08	7.27708
TEX52	-0.0329238	1.06992e-07	1.4898e-07	6.82687
TEX53	-0.000192638	1.16238e-05	1.44265e-05	4.84084
TEX54	-0.0133711	4.20733e-05	5.06177e-05	4.2957
TEX55	0.0269648	1.30365e-05	1.61304e-05	4.79236
TEX9	0.00306527	9.62073e-11	1.50695e-10	9.8219
TF	0.0331982	0.137486	0.14143	0.84946
TFAM	-0.859449	2.78819e-58	1.08826e-57	56.9633
TFAP2A	-0.0203809	0.0033415	0.00363292	2.43974
TFAP2B	0.0348352	0.0154712	0.0163617	1.78617
TFAP2C	0.0253686	0.000524082	0.000592771	3.22711
TFAP2D	-0.0672052	0.000147116	0.000171655	3.76534
TFAP2E	-0.0437888	3.37658e-05	4.08233e-05	4.38909
TFAP4	-0.196606	2.30574e-16	4.05467e-16	15.392
TFB1M	-0.501854	2.84198e-38	7.21678e-38	37.1417
TFB2M	-0.72878	5.76315e-34	1.35378e-33	32.8685
TFCP2	-0.983944	2.74125e-58	1.07061e-57	56.9704
TFCP2L1	-0.0273786	0.00372707	0.00404388	2.3932
TFDP1	-0.683619	1.29043e-48	4.02969e-48	47.3947
TFDP2	-1.65212	2.76994e-79	2.87301e-78	77.5417
TFDP3	-0.00863438	2.45983e-05	2.99454e-05	4.52367
TFE3	-0.650718	7.44211e-42	2.02699e-41	40.6931
TFEB	-0.85755	6.39629e-56	2.35647e-55	54.6277
TFEC	0.126444	1.45118e-05	1.78988e-05	4.74718
TFF1	0.012508	2.01985e-06	2.61911e-06	5.58185
TFF2	0.0131546	0.000297209	0.000341066	3.46716
TFF3	-0.10238	8.70864e-11	1.36603e-10	9.86454
TFG	-1.55349	2.75476e-81	3.43177e-80	79.4645
TFIP11	-0.818112	1.30454e-61	5.67229e-61	60.2462
TFPI	-0.177453	5.84959e-28	1.24276e-27	26.9056
TFPI2	-0.0839732	1.53772e-11	2.45986e-11	10.6091
TFPT	-0.563735	5.37272e-40	1.4126e-39	38.85
TFR2	0.0164421	0.0591979	0.0614963	1.21115
TFRC	-0.896157	2.63818e-55	9.55328e-55	54.0198
TG	-0.0173627	1.59094e-08	2.30317e-08	7.63767
TGDS	-0.202007	2.30813e-14	3.9249e-14	13.4062
TGFA	-0.0709221	1.84026e-10	2.85945e-10	9.54372
TGFB1	0.287226	5.21248e-16	9.1095e-16	15.0405
TGFB1I1	-0.0733138	2.21975e-29	4.83091e-29	28.316
TGFB2	0.146851	3.22859e-13	5.36249e-13	12.2706
TGFB3	-0.2513	3.93915e-34	9.28126e-34	33.0324
TGFBI	-0.0872852	4.27666e-50	1.37462e-49	48.8618
TGFBR1	-0.335564	2.27276e-31	5.11398e-31	30.2912
TGFBR2	-1.83312	7.45993e-71	4.56731e-70	69.3403
TGFBR3	-0.677898	2.68434e-35	6.47861e-35	34.1885
TGFBR3L	-0.063708	3.82187e-17	6.81071e-17	16.1668
TGFBRAP1	-0.504831	1.42469e-28	3.05742e-28	27.5146
TGIF1	-0.185187	1.56582e-21	2.99989e-21	20.5229
TGIF2	-0.23477	8.0308e-22	1.54622e-21	20.8107
TGIF2LX	0.0205283	0.0951052	0.0982015	1.00788
TGIF2LY	0.0171832	0.114504	0.118009	0.928083
TGM1	-0.0179359	2.55177e-06	3.28987e-06	5.48282
TGM2	-1.26152	2.48898e-76	2.06389e-75	74.6853
TGM3	0.0103378	0.00675328	0.00724845	2.13975
TGM4	-0.0302839	0.109947	0.113357	0.94555
TGM5	0.0019401	7.72088e-07	1.02679e-06	5.98852
TGM6	0.00828377	0.051518	0.0536108	1.27075
TGM7	0.0148211	1.07955e-05	1.34234e-05	4.87214
TGOLN2	-1.29665	1.53652e-98	1.07724e-96	95.9677
TGS1	-0.413451	8.0995e-34	1.8983e-33	32.7216
TH	0.0310502	7.44256e-05	8.81975e-05	4.05454
THADA	-0.766116	8.6397e-56	3.16608e-55	54.4995
THAP1	-0.605477	4.58383e-49	1.44325e-48	47.8407
THAP10	-0.281623	7.92945e-24	1.57634e-23	22.8024
THAP11	-0.893102	1.40885e-83	2.17498e-82	81.6625
THAP12	-0.670146	8.37538e-60	3.44872e-59	58.4623
THAP2	-0.234092	4.63264e-31	1.03764e-30	29.984
THAP3	-0.193724	4.68347e-31	1.04865e-30	29.9794
THAP4	-1.8968	1.04113e-89	3.08032e-88	87.5114
THAP5	-0.40649	2.87088e-36	7.0511e-36	35.1517
THAP6	-0.580079	3.29398e-26	6.80658e-26	25.1671
THAP7	-0.40074	1.07643e-46	3.22584e-46	45.4914
THAP8	-0.256645	1.53143e-19	2.83667e-19	18.5472
THAP9	-0.232647	5.49378e-19	1.00939e-18	17.9959
THBD	-0.44818	3.33307e-64	1.57284e-63	62.8033
THBS1	-1.29926	4.07807e-60	1.69343e-59	58.7712
THBS2	0.183582	7.08646e-28	1.50365e-27	26.8229
THBS3	-0.0785442	3.22157e-20	6.04296e-20	19.2188
THBS4	-0.611895	5.08925e-53	1.75013e-52	51.7569
THEG	-0.00277452	0.000397372	0.000452721	3.34417
THEGL	-0.0116401	0.0493083	0.0513458	1.2895
THEM4	-0.43756	4.32988e-29	9.3686e-29	28.0283
THEM5	0.0201687	0.00367335	0.00398675	2.39938
THEM6	-0.924295	1.3849e-54	4.94014e-54	53.3063
THEMIS	0.110016	7.38724e-06	9.27583e-06	5.03265
THEMIS2	0.313031	1.87074e-13	3.12331e-13	12.5054
THG1L	-0.29695	7.26529e-32	1.6477e-31	30.7831
THNSL1	-0.502785	3.66492e-28	7.81109e-28	27.1073
THNSL2	-0.689125	2.78024e-48	8.61559e-48	47.0647
THOC1	-0.233774	2.46496e-19	4.55139e-19	18.3419
THOC2	-0.548632	9.50582e-50	3.03292e-49	48.5181
THOC5	-1.00194	1.18745e-56	4.44853e-56	55.3518
THOC6	-0.311456	1.57122e-24	3.15818e-24	23.5006
THOC7	-1.82398	3.27923e-85	5.93731e-84	83.2264
THOP1	-0.710345	9.04414e-44	2.56017e-43	42.5917
THPO	-0.106419	7.28665e-07	9.70496e-07	6.01301
THRA	-1.59474	1.97499e-69	1.13853e-68	67.9437
THRAP3	-1.75824	3.63701e-85	6.54696e-84	83.184
THRB	-0.728347	3.51995e-46	1.04545e-45	44.9807
THRSP	0.0103093	0.00311974	0.00339658	2.46896
THSD1	-0.420243	2.32165e-32	5.31768e-32	31.2743
THSD4	-1.68785	3.23949e-65	1.57861e-64	63.8017
THSD7A	-0.132998	3.73496e-10	5.75885e-10	9.23966
THSD7B	-0.00260376	3.28737e-05	3.97653e-05	4.4005
THSD8	-0.0494726	4.02681e-10	6.20371e-10	9.20735
THTPA	0.174472	3.44388e-05	4.16127e-05	4.38077
THUMPD1	-1.14643	6.73062e-59	2.68433e-58	57.5712
THUMPD2	-0.214863	5.80591e-13	9.59199e-13	12.0181
THUMPD3	-1.15632	1.35938e-66	6.96839e-66	65.1569
THY1	0.230559	1.91656e-23	3.78782e-23	22.4216
THYN1	-1.40746	1.71308e-67	9.06307e-67	66.0427
TIA1	-0.541991	8.05283e-52	2.69183e-51	50.57
TIAF1	-0.154215	1.04538e-21	2.00919e-21	20.697
TIAL1	-1.69904	5.06232e-79	5.15604e-78	77.2877
TIAM1	-0.0678775	4.6322e-09	6.85929e-09	8.16372
TIAM2	-0.166871	6.80773e-16	1.18729e-15	14.9254
TICAM1	-0.31019	2.45868e-33	5.71934e-33	32.2427
TICAM2	-0.0843206	1.43166e-20	2.6996e-20	19.5687
TICRR	0.0013771	1.34384e-06	1.76104e-06	5.75423
TIE1	-1.10159	1.10758e-65	5.49635e-65	64.2599
TIFA	-0.490895	7.16343e-28	1.51963e-27	26.8183
TIFAB	0.0874598	1.81702e-11	2.9024e-11	10.5372
TIGAR	-0.564539	1.61767e-37	4.05756e-37	36.3917
TIGD1	0.0611284	5.31514e-09	7.85437e-09	8.10489
TIGD2	-0.110766	2.25055e-15	3.89264e-15	14.4098
TIGD3	0.0230365	2.15228e-07	2.95148e-07	6.52996
TIGD4	0.0237754	5.77792e-06	7.30376e-06	5.13645
TIGD5	-1.05055	2.05508e-67	1.08355e-66	65.9652
TIGD6	-0.128832	1.81359e-14	3.08986e-14	13.5101
TIGD7	-0.487596	9.62887e-33	2.21827e-32	31.654
TIGIT	0.106661	3.07522e-08	4.39193e-08	7.35734
TIMD4	0.0107054	3.85207e-05	4.64456e-05	4.33306
TIMELESS	0.00969577	5.69975e-08	8.05202e-08	7.0941
TIMM10	-1.10677	2.86497e-66	1.45306e-65	64.8377
TIMM10B	-0.850986	5.36062e-53	1.8404e-52	51.7351
TIMM13	-2.12968	1.20618e-84	2.06006e-83	82.6861
TIMM17A	-1.91146	2.15597e-85	3.99272e-84	83.3987
TIMM17B	-1.83282	5.34403e-79	5.43406e-78	77.2649
TIMM21	-2.25689	5.0718e-87	1.11144e-85	84.9541
TIMM22	-1.56464	3.82569e-79	3.91792e-78	77.4069
TIMM23	-1.8776	1.37687e-89	4.02465e-88	87.3953
TIMM29	-0.481099	1.48632e-31	3.35533e-31	30.4743
TIMM44	-1.66178	2.44146e-85	4.49465e-84	83.3473
TIMM50	-1.70765	1.46668e-72	9.74425e-72	71.0113
TIMM8A	-0.83703	2.71161e-61	1.16949e-60	59.932
TIMM8B	-1.94479	1.7645e-53	6.14839e-53	52.2112
TIMM9	-0.939248	1.86249e-58	7.30311e-58	57.1365
TIMMDC1	-2.03004	3.19674e-74	2.34156e-73	72.6305
TIMP1	1.04347	1.04682e-84	1.80094e-83	82.7445
TIMP2	-1.41163	1.66738e-87	3.85793e-86	85.4136
TIMP3	-2.03508	8.95711e-70	5.23148e-69	68.2814
TIMP4	-0.672815	4.12276e-52	1.38858e-51	50.8574
TINAG	0.0511657	6.91896e-12	1.11706e-11	10.9519
TINAGL1	-1.59715	2.80059e-56	1.0404e-55	54.9828
TINCR	0.0123244	6.44556e-08	9.08085e-08	7.04187
TINF2	-0.770845	1.70322e-53	5.93931e-53	52.2263
TIPARP	-0.718849	3.45368e-58	1.34463e-57	56.8714
TIPIN	-0.111295	1.93077e-08	2.78326e-08	7.55545
TIPRL	-1.33908	4.95305e-76	4.02306e-75	74.3954
TIRAP	-0.412518	1.1649e-33	2.72336e-33	32.5649
TJAP1	-0.454244	6.80347e-32	1.5439e-31	30.8114
TJP1	-1.83702	5.01746e-72	3.2569e-71	70.4872
TJP3	0.014348	0.0199039	0.0209829	1.67813
TK1	0.121994	1.10108e-07	1.53171e-07	6.81482
TK2	-0.74995	6.52805e-41	1.74715e-40	39.7577
TKFC	-0.533599	5.77307e-26	1.18806e-25	24.9252
TKT	-0.224099	2.25843e-22	4.39181e-22	21.3574
TKTL1	-0.00893295	0.0247804	0.0260252	1.58461
TKTL2	0.0213736	1.20479e-06	1.58439e-06	5.80014
TLCD1	-0.00641986	0.00348755	0.00378862	2.42152
TLCD2	-0.110499	4.47796e-19	8.24134e-19	18.084
TLCD3A	-0.0680002	8.85527e-09	1.29513e-08	7.88769
TLCD3B	-0.0162889	1.14611e-09	1.73757e-09	8.76006
TLCD4	-0.966682	2.36743e-55	8.57785e-55	54.0666
TLCD5	-0.551473	2.1422e-44	6.12762e-44	43.2127
TLDC2	0.021311	0.000442778	0.000503068	3.29837
TLE1	-0.556035	1.98674e-47	6.04417e-47	46.2187
TLE2	-0.733054	3.9082e-61	1.67585e-60	59.7758
TLE3	-0.154194	3.6318e-17	6.4751e-17	16.1888
TLE4	-0.288817	2.11255e-20	3.97266e-20	19.4009
TLE5	-2.02745	1.21381e-85	2.30984e-84	83.6364
TLE6	-0.0473663	5.17066e-10	7.93642e-10	9.10038
TLE7	0.00957863	0.00316009	0.00343971	2.46348
TLK1	-1.02497	3.0786e-65	1.50138e-64	63.8235
TLK2	-0.802731	9.65762e-60	3.9662e-59	58.4016
TLL1	-0.01461	5.85414e-10	8.96999e-10	9.04721
TLL2	0.0918484	0.0011111	0.00123589	2.90802
TLN1	-1.7461	9.86046e-86	1.89185e-84	83.7231
TLN2	-1.64636	2.49605e-82	3.40518e-81	80.4679
TLNRD1	-0.705684	6.70514e-44	1.90066e-43	42.7211
TLR1	0.0722586	1.95477e-11	3.1195e-11	10.5059
TLR10	0.0406119	1.6449e-05	2.02266e-05	4.69408
TLR2	0.204239	2.46247e-10	3.81353e-10	9.41867
TLR3	-0.132479	1.99798e-18	3.63479e-18	17.4395
TLR4	-0.032368	2.95937e-26	6.11922e-26	25.2133
TLR5	0.0778498	1.76702e-14	3.01134e-14	13.5212
TLR6	0.064643	4.48283e-05	5.38142e-05	4.2691
TLR7	0.0279044	0.000281667	0.000323528	3.49009
TLR8	0.0298568	2.00807e-05	2.45676e-05	4.60964
TLR9	0.0233472	2.94881e-07	4.01024e-07	6.39683
TLX1	-0.0344748	6.90756e-10	1.05564e-09	8.97649
TLX2	-0.000821827	9.18184e-06	1.14575e-05	4.94091
TLX3	0.0737966	4.15181e-07	5.5993e-07	6.25187
TM2D1	-0.500327	5.58218e-60	2.3103e-59	58.6363
TM2D2	-0.741194	1.03242e-59	4.2353e-59	58.3731
TM2D3	-1.56235	8.43936e-79	8.40286e-78	77.0756
TM4SF1	-0.956817	3.17609e-73	2.19212e-72	71.6591
TM4SF18	-0.308793	2.22805e-18	4.05098e-18	17.3924
TM4SF19	0.100575	4.92423e-12	7.97222e-12	11.0984
TM4SF20	0.0111627	9.01539e-16	1.56924e-15	14.8043
TM4SF4	0.00487552	4.61108e-08	6.53634e-08	7.18467
TM4SF5	0.0067043	4.91882e-06	6.24403e-06	5.20454
TM6SF1	-0.194131	9.21136e-23	1.80368e-22	21.7438
TM6SF2	-0.0207734	1.57761e-07	2.17722e-07	6.6621
TM7SF2	-2.5439	5.28813e-123	1.54091e-120	119.812
TM7SF3	-0.690993	3.6946e-55	1.33141e-54	53.8757
TM9SF1	-0.679861	4.48298e-61	1.91706e-60	59.7174
TM9SF2	-1.50506	6.53248e-86	1.27698e-84	83.8938
TM9SF3	-1.38106	1.24649e-77	1.1356e-76	75.9448
TM9SF4	-1.07629	1.2881e-74	9.63954e-74	73.0159
TMA16	-0.200227	1.02455e-28	2.20251e-28	27.6571
TMA7	-1.56174	8.3855e-90	2.51248e-88	87.5999
TMBIM1	-1.48933	9.22294e-88	2.19666e-86	85.6582
TMBIM4	-0.740047	9.74814e-54	3.42038e-53	52.4659
TMBIM6	0.57819	5.57168e-35	1.33641e-34	33.8741
TMC1	NA	0.235701	0.240393	0.619079
TMC2	-0.0371481	5.97266e-08	8.42861e-08	7.07424
TMC3	0.00546314	0.271993	0.276862	0.557736
TMC4	-0.0639533	6.30631e-11	9.92627e-11	10.0032
TMC5	-0.0155841	6.64237e-05	7.89406e-05	4.1027
TMC6	-0.290823	3.14109e-55	1.13414e-54	53.9453
TMC7	-0.0432002	0.0149956	0.0158687	1.79946
TMC8	0.16644	2.3984e-11	3.81701e-11	10.4183
TMCC1	-0.774443	8.54588e-42	2.32524e-41	40.6335
TMCC2	-0.108053	7.17462e-14	1.20812e-13	12.9179
TMCC3	0.00161142	2.37091e-07	3.24253e-07	6.48912
TMCO1	-1.47636	9.95968e-85	1.71662e-83	82.7653
TMCO2	0.037382	4.59507e-07	6.18011e-07	6.209
TMCO3	-0.53706	1.37406e-59	5.60964e-59	58.2511
TMCO4	-0.348292	2.79068e-34	6.59278e-34	33.1809
TMCO5A	-0.0142844	0.0444675	0.0463541	1.33391
TMCO6	0.00553732	2.58576e-06	3.33231e-06	5.47725
TMED1	-1.25322	1.61143e-76	1.35124e-75	74.8693
TMED10	-1.55755	6.85848e-76	5.52739e-75	74.2575
TMED2	-0.849186	4.6641e-67	2.42692e-66	65.6149
TMED3	-0.551308	8.19433e-36	1.9976e-35	34.6995
TMED4	-1.83622	1.09503e-76	9.31197e-76	75.031
TMED5	-0.852184	6.30964e-69	3.54423e-68	67.4505
TMED6	-0.00679165	1.94773e-11	3.10879e-11	10.5074
TMED7	-1.90063	2.40881e-87	5.45303e-86	85.2634
TMED8	-0.417959	3.07231e-27	6.44712e-27	26.1906
TMED9	-0.55113	2.83532e-66	1.43919e-65	64.8419
TMEFF1	-0.172913	1.87126e-17	3.35066e-17	16.4749
TMEFF2	-0.0537226	1.2435e-05	1.54025e-05	4.81241
TMEM100	-0.461913	3.5006e-26	7.22953e-26	25.1409
TMEM101	-0.565675	6.08878e-47	1.83618e-46	45.7361
TMEM102	-0.0425916	5.7818e-16	1.00959e-15	14.9959
TMEM104	-0.160406	7.97903e-21	1.5119e-20	19.8205
TMEM106A	-0.0317925	3.88089e-13	6.43503e-13	12.1914
TMEM106B	-1.93741	1.91029e-90	6.11062e-89	88.2139
TMEM106C	-1.52021	7.46981e-88	1.80446e-86	85.7437
TMEM107	-0.313667	1.04484e-27	2.21147e-27	26.6553
TMEM108	-0.131136	2.6674e-12	4.34146e-12	11.3624
TMEM109	-1.17154	5.94111e-82	7.81353e-81	80.1072
TMEM11	-1.2385	7.25929e-63	3.28988e-62	61.4828
TMEM114	-0.0172168	1.25761e-09	1.90413e-09	8.7203
TMEM115	-1.05577	3.10648e-68	1.69493e-67	66.7708
TMEM116	-1.57154	1.91696e-83	2.90645e-82	81.5366
TMEM117	-0.211037	1.93468e-20	3.64075e-20	19.4388
TMEM119	0.23897	1.42076e-15	2.46632e-15	14.608
TMEM120A	-1.57711	5.25246e-70	3.0988e-69	68.5088
TMEM120B	-0.58015	5.6519e-39	1.45483e-38	37.8372
TMEM121	-0.0835524	3.27855e-19	6.04286e-19	18.2188
TMEM121B	-0.094441	1.82372e-20	3.43333e-20	19.4643
TMEM123	-0.457224	3.26728e-27	6.85316e-27	26.1641
TMEM125	0.00466966	1.47858e-11	2.36708e-11	10.6258
TMEM126A	-1.59092	1.91516e-85	3.56446e-84	83.448
TMEM126B	-0.498619	1.25841e-31	2.84289e-31	30.5462
TMEM127	-1.55871	6.33528e-86	1.24104e-84	83.9062
TMEM128	-0.793369	2.49462e-48	7.74209e-48	47.1111
TMEM129	-1.15179	1.06108e-65	5.26837e-65	64.2783
TMEM130	-0.00185249	1.65935e-07	2.288e-07	6.64054
TMEM131	-1.2859	1.2813e-56	4.79625e-56	55.3191
TMEM131L	-0.90891	3.96757e-66	2.00139e-65	64.6987
TMEM132A	-0.188929	3.6773e-17	6.55558e-17	16.1834
TMEM132B	-0.331798	1.21714e-31	2.74999e-31	30.5607
TMEM132C	-0.159768	8.78159e-09	1.28445e-08	7.89128
TMEM132D	-0.005529	1.70793e-05	2.09809e-05	4.67817
TMEM132E	0.0222137	5.8179e-07	7.78993e-07	6.10847
TMEM134	-1.87992	2.53622e-82	3.45746e-81	80.4612
TMEM135	-0.403654	2.2192e-34	5.25401e-34	33.2795
TMEM138	-0.494681	5.49542e-35	1.31897e-34	33.8798
TMEM139	0.0494296	0.191972	0.196946	0.705653
TMEM140	-0.584422	8.64671e-88	2.06734e-86	85.6846
TMEM141	-1.52999	2.74367e-83	4.09334e-82	81.3879
TMEM143	-2.61422	2.56522e-114	4.93184e-112	111.307
TMEM144	-0.481879	5.23863e-40	1.37774e-39	38.8608
TMEM145	0.113504	4.62325e-07	6.21577e-07	6.2065
TMEM147	-2.04201	2.98178e-90	9.29886e-89	88.0316
TMEM14A	-0.59099	1.04116e-42	2.88851e-42	41.5393
TMEM14B	-1.24827	4.26084e-74	3.09185e-73	72.5098
TMEM14C	-2.02645	5.86692e-82	7.7214e-81	80.1123
TMEM150A	-0.445848	1.53233e-26	3.18117e-26	25.4974
TMEM150B	0.0242895	0.00739161	0.00791537	2.10153
TMEM150C	-0.525108	7.82051e-33	1.80345e-32	31.7439
TMEM151A	-0.0608254	1.20661e-06	1.58667e-06	5.79951
TMEM151B	-0.0211903	1.11705e-06	1.47201e-06	5.83209
TMEM154	0.011782	4.91556e-10	7.55047e-10	9.12203
TMEM155	-0.00578168	0.00291296	0.00317535	2.49821
TMEM156	0.0159825	5.85388e-05	6.98592e-05	4.15578
TMEM158	-0.0133164	1.29658e-07	1.79683e-07	6.74549
TMEM159	-1.5846	2.54612e-55	9.22172e-55	54.0352
TMEM160	-0.69325	3.56722e-59	1.43776e-58	57.8423
TMEM161A	-0.900707	1.96206e-67	1.03597e-66	65.9847
TMEM161B	-0.482892	1.39152e-33	3.24908e-33	32.4882
TMEM163	-0.0111758	0.000290352	0.000333361	3.47709
TMEM164	-1.04205	1.33247e-60	5.62072e-60	59.2502
TMEM165	-0.345015	1.41545e-41	3.83394e-41	40.4164
TMEM167A	-0.845185	1.88672e-59	7.66903e-59	58.1153
TMEM167B	-1.36625	2.40179e-70	1.43976e-69	68.8417
TMEM168	-0.810658	8.84695e-61	3.74629e-60	59.4264
TMEM169	0.000387957	8.99133e-06	1.12273e-05	4.94973
TMEM17	-0.176345	1.51792e-15	2.63328e-15	14.5795
TMEM170A	-0.331233	1.47342e-35	3.57551e-35	34.4467
TMEM170B	-0.453474	9.60537e-37	2.37605e-36	35.6241
TMEM171	-0.0143359	2.36458e-06	3.05254e-06	5.51534
TMEM173	-1.24463	4.82249e-76	3.92043e-75	74.4067
TMEM174	0.017396	3.6732e-09	5.46307e-09	8.26256
TMEM175	-0.675067	8.91075e-48	2.73587e-47	46.5629
TMEM176A	0.12895	2.93214e-32	6.69706e-32	31.1741
TMEM176B	-0.0844513	3.47609e-53	1.20025e-52	51.9207
TMEM177	-0.423533	1.63276e-24	3.27976e-24	23.4842
TMEM178A	-0.265523	1.91523e-23	3.78559e-23	22.4219
TMEM178B	-1.96636	1.0646e-102	1.02339e-100	99.99
TMEM179	0.0171077	2.20529e-23	4.35431e-23	22.3611
TMEM179B	-0.567362	1.3822e-37	3.47021e-37	36.4596
TMEM18	-1.19143	2.0076e-67	1.05911e-66	65.9751
TMEM181	-0.488443	5.87909e-32	1.33674e-31	30.874
TMEM182	-2.70589	3.54808e-91	1.24143e-89	88.9061
TMEM183A	-0.968022	3.78005e-63	1.72924e-62	61.7621
TMEM184A	0.106098	5.12986e-06	6.50396e-06	5.18682
TMEM184B	-1.33697	4.35481e-71	2.69095e-70	69.5701
TMEM184C	-0.437363	1.4308e-29	3.12629e-29	28.505
TMEM185A	-1.73699	2.64276e-85	4.82239e-84	83.3167
TMEM185B	-0.968985	2.79221e-63	1.28541e-62	61.891
TMEM186	-0.839042	2.60577e-45	7.59772e-45	44.1193
TMEM187	-0.32901	5.97785e-26	1.23007e-25	24.9101
TMEM189	-1.0868	4.43935e-70	2.63325e-69	68.5795
TMEM19	-1.26262	4.23584e-69	2.40177e-68	67.6195
TMEM190	0.00198176	0.00546897	0.00588624	2.23016
TMEM192	-0.881172	7.00018e-51	2.29069e-50	49.64
TMEM196	-0.0222059	5.37124e-08	7.59425e-08	7.11952
TMEM198	-0.0845013	2.40078e-11	3.82047e-11	10.4179
TMEM199	-0.623198	1.86246e-50	6.03422e-50	49.2194
TMEM200A	0.000131166	4.5583e-06	5.79782e-06	5.23674
TMEM200B	0.0504283	2.8624e-15	4.94313e-15	14.306
TMEM200C	0.0126873	4.60515e-05	5.5247e-05	4.25769
TMEM201	-0.896764	4.94917e-53	1.70258e-52	51.7689
TMEM202	-4.85285e-05	1.09066e-09	1.65431e-09	8.78138
TMEM203	-0.777466	3.7631e-60	1.56403e-59	58.8058
TMEM204	-1.12472	2.78786e-65	1.36173e-64	63.8659
TMEM205	-1.47381	9.30584e-83	1.32074e-81	80.8792
TMEM207	-0.00729794	1.07215e-05	1.33359e-05	4.87498
TMEM208	-0.330247	2.01002e-27	4.23033e-27	26.3736
TMEM209	-0.37441	2.13662e-29	4.65271e-29	28.3323
TMEM210	0.0302755	0.0029802	0.00324617	2.48863
TMEM211	0.0122445	1.11253e-05	1.38252e-05	4.85933
TMEM212	-0.0127643	0.0005067	0.000573702	3.24131
TMEM213	0.0192974	1.79405e-05	2.20128e-05	4.65733
TMEM214	-0.496716	7.37557e-56	2.71296e-55	54.5666
TMEM215	0.0396625	9.24368e-06	1.15339e-05	4.93802
TMEM216	-0.16614	1.0717e-14	1.83392e-14	13.7366
TMEM217	-0.0127494	1.3824e-05	1.70777e-05	4.76757
TMEM218	-0.123612	4.09863e-14	6.93795e-14	13.1588
TMEM219	-1.91743	3.15288e-85	5.71409e-84	83.2431
TMEM220	-0.497802	1.08057e-37	2.71804e-37	36.5657
TMEM221	-0.0205287	0.00108319	0.00120541	2.91886
TMEM222	-0.329211	7.78081e-23	1.52485e-22	21.8168
TMEM223	-1.02389	5.75639e-59	2.30268e-58	57.6378
TMEM225	0.0153834	5.31096e-07	7.12291e-07	6.14734
TMEM225B	-0.0339207	0.000179784	0.000208883	3.6801
TMEM229A	0.0291248	1.74263e-05	2.14002e-05	4.66958
TMEM229B	-0.00900595	1.96603e-11	3.1372e-11	10.5035
TMEM230	0.155669	1.402e-91	5.1166e-90	89.291
TMEM231	-0.181671	3.54741e-26	7.3254e-26	25.1352
TMEM232	-0.381359	3.19386e-28	6.81178e-28	27.1667
TMEM233	NA	0.0326596	0.0341809	1.46622
TMEM234	-0.322983	6.0856e-26	1.25182e-25	24.9025
TMEM235	-0.0373121	1.74577e-05	2.14359e-05	4.66886
TMEM236	-0.0141011	0.000454511	0.000516084	3.28728
TMEM237	-0.369149	2.05877e-40	5.45058e-40	39.2636
TMEM238	-0.100709	3.21629e-15	5.55016e-15	14.2557
TMEM238L	-0.0231254	1.83204e-05	2.24672e-05	4.64845
TMEM239	0.0298104	8.33663e-06	1.04293e-05	4.98174
TMEM240	-0.685747	4.04297e-56	1.4976e-55	54.8246
TMEM241	-0.157932	1.1971e-15	2.08039e-15	14.6819
TMEM242	-1.23398	5.96029e-69	3.35305e-68	67.4746
TMEM243	0.00398594	1.82311e-07	2.5086e-07	6.60057
TMEM244	-0.0115866	0.000121368	0.000142128	3.84732
TMEM245	-2.23507	1.40015e-85	2.64822e-84	83.577
TMEM246	-1.48233	4.22655e-71	2.61343e-70	69.5828
TMEM247	-0.0294478	2.62367e-09	3.92625e-09	8.40602
TMEM248	-1.3638	1.11861e-77	1.02059e-76	75.9911
TMEM249	-0.037724	1.12006e-07	1.55752e-07	6.80757
TMEM25	-0.513365	1.39343e-33	3.25314e-33	32.4877
TMEM250	-0.794088	2.53669e-62	1.13147e-61	60.9464
TMEM251	-0.863545	9.33494e-52	3.11873e-51	50.506
TMEM252	0.00281526	1.61114e-08	2.33187e-08	7.6323
TMEM253	-0.0764902	9.27486e-10	1.4099e-09	8.85081
TMEM254	-0.097102	3.53384e-20	6.6247e-20	19.1788
TMEM255A	-0.0449413	9.74809e-05	0.000114739	3.94029
TMEM255B	-0.0726584	5.50064e-18	9.93813e-18	17.0027
TMEM256	-1.32594	1.77583e-75	1.39325e-74	73.856
TMEM258	-0.803797	3.8898e-55	1.40121e-54	53.8535
TMEM259	-1.75849	1.08674e-71	6.91932e-71	70.1599
TMEM26	-0.0195355	0.000102635	0.000120653	3.91846
TMEM260	-0.186075	5.60209e-17	9.95459e-17	16.002
TMEM262	-0.00731503	5.49093e-06	6.95371e-06	5.15778
TMEM263	-0.871281	1.46786e-85	2.77347e-84	83.557
TMEM265	-0.00721941	5.40974e-11	8.53233e-11	10.0689
TMEM266	-0.0059995	0.0309996	0.0324617	1.48863
TMEM267	-0.323463	2.20597e-32	5.05458e-32	31.2963
TMEM268	-0.107392	8.9189e-09	1.30433e-08	7.88461
TMEM269	0.0150181	0.00116244	0.00129145	2.88892
TMEM270	0.0211679	0.0239376	0.02515	1.59946
TMEM271	0.0385537	1.23603e-10	1.93023e-10	9.71439
TMEM272	-0.057173	1.29901e-08	1.88626e-08	7.7244
TMEM273	-0.764544	6.83247e-52	2.28554e-51	50.641
TMEM275	-0.05141	1.27957e-05	1.58377e-05	4.80031
TMEM30A	-0.227872	3.97285e-12	6.44034e-12	11.1911
TMEM30B	0.0217976	7.4713e-10	1.1402e-09	8.94302
TMEM31	0.0131476	0.000114449	0.000134202	3.87224
TMEM33	-1.27753	3.65458e-70	2.17537e-69	68.6625
TMEM35A	-0.0097136	0.227698	0.233225	0.632224
TMEM35B	-0.511802	8.78362e-36	2.14041e-35	34.6695
TMEM37	-0.0504916	2.01734e-09	3.03055e-09	8.51848
TMEM38A	-1.67114	2.38008e-89	6.76618e-88	87.1697
TMEM38B	-1.96217	3.85802e-100	3.11464e-98	97.5066
TMEM39A	-0.334893	3.27783e-35	7.89772e-35	34.1025
TMEM39B	-0.292558	1.8124e-24	3.63905e-24	23.439
TMEM40	-0.156176	1.33846e-14	2.28559e-14	13.641
TMEM41A	-0.41628	1.92098e-39	4.99085e-39	38.3018
TMEM41B	-1.17838	4.80827e-81	5.83785e-80	79.2337
TMEM42	-0.378805	8.89896e-31	1.98252e-30	29.7028
TMEM43	-0.724699	1.01185e-45	2.97307e-45	44.5268
TMEM44	-0.183509	2.52535e-11	4.01528e-11	10.3963
TMEM45A	-0.0793943	2.89533e-09	4.32549e-09	8.36396
TMEM45B	0.0256764	2.38618e-07	3.26269e-07	6.48642
TMEM47	-1.03244	8.84039e-62	3.87097e-61	60.4122
TMEM50A	-1.23787	2.678e-83	4.00176e-82	81.3977
TMEM50B	-1.26186	3.6094e-72	2.35685e-71	70.6277
TMEM51	0.00512626	8.17162e-11	1.28244e-10	9.89196
TMEM52	-0.00430897	8.72905e-08	1.2214e-07	6.91314
TMEM52B	0.0178976	7.57208e-05	8.96811e-05	4.0473
TMEM53	-0.373541	2.96481e-35	7.14998e-35	34.1457
TMEM54	-0.306711	8.33621e-29	1.79538e-28	27.7458
TMEM59	-1.36841	5.80562e-83	8.43217e-82	81.0741
TMEM59L	0.0982935	6.74136e-07	8.99475e-07	6.04601
TMEM60	-0.241338	9.55583e-23	1.86996e-22	21.7282
TMEM61	0.0423209	9.21555e-07	1.22017e-06	5.91358
TMEM62	-0.425886	4.37282e-28	9.30815e-28	27.0311
TMEM63A	-0.948748	1.9175e-68	1.05516e-67	66.9767
TMEM63B	-0.817714	3.39866e-57	1.28955e-56	55.8896
TMEM63C	-0.0824591	2.20706e-05	2.69509e-05	4.56943
TMEM64	-0.81229	1.04593e-55	3.82538e-55	54.4173
TMEM65	-2.37666	1.49333e-75	1.17755e-74	73.929
TMEM67	-0.0915037	1.35339e-12	2.21631e-12	11.6544
TMEM68	-0.641243	1.24153e-48	3.87828e-48	47.4114
TMEM69	-0.763825	1.13661e-46	3.40398e-46	45.468
TMEM70	-0.639526	1.04224e-89	3.08032e-88	87.5114
TMEM71	-0.657496	9.57956e-59	3.80186e-58	57.42
TMEM72	-0.00564073	1.54277e-06	2.01337e-06	5.69608
TMEM74	-0.0449785	1.17302e-13	1.9653e-13	12.7066
TMEM74B	-0.234735	1.48009e-28	3.17559e-28	27.4982
TMEM79	-0.224707	7.03896e-14	1.18608e-13	12.9259
TMEM80	-0.304937	3.16521e-27	6.64131e-27	26.1777
TMEM81	-0.0747109	5.65818e-14	9.5484e-14	13.0201
TMEM82	-0.0474059	7.94671e-06	9.95421e-06	5.00199
TMEM86A	-0.320269	2.12821e-31	4.79104e-31	30.3196
TMEM86B	-0.0818624	4.1846e-20	7.83677e-20	19.1059
TMEM87A	-0.464105	5.75457e-32	1.30874e-31	30.8831
TMEM87B	-0.045515	4.90815e-14	8.29546e-14	13.0812
TMEM88	-1.0075	1.07562e-67	5.74435e-67	66.2408
TMEM88B	-0.0103825	1.03131e-06	1.36201e-06	5.86582
TMEM89	-0.0266105	1.14401e-07	1.58965e-07	6.7987
TMEM8A	-0.492298	1.21051e-45	3.55007e-45	44.4498
TMEM8B	-1.331	1.71586e-75	1.34789e-74	73.8703
TMEM9	-0.797036	3.38383e-49	1.06849e-48	47.9712
TMEM91	-0.0819653	1.5313e-15	2.65625e-15	14.5757
TMEM92	0.0450764	1.31801e-05	1.63038e-05	4.78771
TMEM94	-0.867247	5.19227e-69	2.93426e-68	67.5325
TMEM95	0.0389811	8.4106e-07	1.11605e-06	5.95232
TMEM97	-0.11375	9.0932e-15	1.55763e-14	13.8075
TMEM98	-0.0619386	1.46613e-21	2.81064e-21	20.5512
TMEM99	-0.333118	1.12533e-32	2.58898e-32	31.5869
TMEM9B	-1.67355	1.3203e-82	1.84852e-81	80.7332
TMF1	-0.928085	2.84532e-53	9.85007e-53	52.0066
TMIE	-0.057264	1.77583e-09	2.67379e-09	8.57287
TMIGD1	-0.0155742	1.62221e-06	2.11512e-06	5.67466
TMIGD2	0.0239208	0.0948557	0.0979547	1.00897
TMIGD3	-0.0158645	0.0367135	0.0383849	1.41584
TMLHE	-1.37131	1.94708e-75	1.52504e-74	73.8167
TMOD1	-2.12213	7.36124e-71	4.51133e-70	69.3457
TMOD2	-0.280746	1.4785e-34	3.51467e-34	33.4541
TMOD3	-0.598355	9.16115e-58	3.52551e-57	56.4528
TMOD4	NA	0.476661	0.482168	0.316801
TMPO	-0.319387	4.56366e-37	1.13507e-36	35.945
TMPPE	-0.0961652	1.77603e-14	3.02643e-14	13.5191
TMPRSS11A	0.00410739	2.06052e-05	2.51912e-05	4.59875
TMPRSS11B	-0.011688	1.19862e-06	1.57672e-06	5.80225
TMPRSS11D	-0.0111335	1.01078e-05	1.25893e-05	4.9
TMPRSS11E	-0.0509412	2.74535e-07	3.74118e-07	6.42699
TMPRSS11F	0.0389763	1.16797e-07	1.6227e-07	6.78976
TMPRSS12	0.00653818	0.000107175	0.000125918	3.89991
TMPRSS13	0.00437789	2.88286e-06	3.70443e-06	5.43128
TMPRSS15	-0.0481908	1.47186e-07	2.03429e-07	6.69159
TMPRSS2	0.0250916	2.50771e-07	3.4251e-07	6.46533
TMPRSS3	-0.0194695	3.58334e-07	4.84771e-07	6.31446
TMPRSS4	0.00442681	0.0102084	0.010878	1.96345
TMPRSS5	-0.0980763	2.51818e-11	4.00456e-11	10.3974
TMPRSS6	0.000396656	0.000267986	0.000308118	3.51128
TMPRSS7	0.0282939	4.656e-08	6.59851e-08	7.18055
TMPRSS9	-0.0336542	3.02526e-05	3.66637e-05	4.43576
TMSB10	-1.41301	8.34164e-85	1.45386e-83	82.8375
TMSB15A	0.0279724	5.19175e-06	6.57975e-06	5.18179
TMSB15B	-0.0360715	4.77828e-06	6.06935e-06	5.21686
TMSB15B.1	-0.036483	0.00923108	0.00984899	2.00661
TMSB4X	-0.113175	2.26378e-106	2.91154e-104	103.536
TMSB4Y	0.00838522	0.0199872	0.0210672	1.67639
TMTC1	-1.58032	8.82808e-86	1.69902e-84	83.7698
TMTC2	-0.251411	3.1882e-22	6.17989e-22	21.209
TMTC3	-0.392107	1.79966e-35	4.35981e-35	34.3605
TMTC4	-0.304744	1.65572e-21	3.1705e-21	20.4989
TMUB1	-1.00976	1.3889e-65	6.86316e-65	64.1635
TMUB2	-1.2873	5.57631e-82	7.3493e-81	80.1338
TMX1	0.152848	3.07255e-17	5.48324e-17	16.261
TMX2	-1.36148	3.61033e-87	8.06625e-86	85.0933
TMX3	-0.437057	1.95411e-30	4.3265e-30	29.3639
TMX4	-2.05633	3.01984e-53	1.04465e-52	51.981
TNC	1.73986	6.44834e-84	1.02432e-82	81.9896
TNF	0.11093	1.53549e-11	2.4567e-11	10.6096
TNFAIP1	-0.858428	4.37394e-74	3.17021e-73	72.4989
TNFAIP2	-0.21035	4.91699e-53	1.69245e-52	51.7715
TNFAIP3	0.0508325	8.04351e-25	1.62447e-24	23.7893
TNFAIP6	0.0500744	1.0598e-09	1.60816e-09	8.79367
TNFAIP8	-0.230921	6.24964e-24	1.24465e-23	22.905
TNFAIP8L1	-0.3667	5.94459e-45	1.71984e-44	43.7645
TNFAIP8L2	-0.0595667	2.05917e-07	2.82655e-07	6.54874
TNFAIP8L3	-0.0753147	1.04539e-14	1.78956e-14	13.7473
TNFRSF10A	-0.181427	2.50816e-14	4.26349e-14	13.3702
TNFRSF10B	-0.213788	2.5183e-27	5.29229e-27	26.2764
TNFRSF10C	0.034284	6.91049e-05	8.20277e-05	4.08604
TNFRSF10D	-0.101519	2.47699e-22	4.81331e-22	21.3176
TNFRSF11A	-0.0341622	2.08388e-05	2.54684e-05	4.594
TNFRSF11B	0.0262361	4.24263e-14	7.17585e-14	13.1441
TNFRSF12A	1.00096	1.13087e-125	3.4573e-123	122.461
TNFRSF13B	0.00883424	0.00351184	0.00381457	2.41855
TNFRSF13C	-0.0746528	1.90249e-14	3.24044e-14	13.4894
TNFRSF14	-0.520346	9.3445e-40	2.44378e-39	38.6119
TNFRSF17	0.0588307	2.45843e-10	3.8076e-10	9.41935
TNFRSF18	0.0870233	3.30058e-07	4.47395e-07	6.34931
TNFRSF19	-0.957219	1.19306e-42	3.30405e-42	41.481
TNFRSF1A	-0.661468	5.61651e-68	3.03249e-67	66.5182
TNFRSF1B	-0.290817	6.79771e-37	1.68667e-36	35.773
TNFRSF21	-0.577042	7.71967e-41	2.06371e-40	39.6854
TNFRSF25	-0.502341	6.18759e-40	1.62501e-39	38.7891
TNFRSF4	-0.0646084	3.45007e-13	5.72728e-13	12.2421
TNFRSF6B	-0.00716766	1.03857e-09	1.57619e-09	8.80239
TNFRSF8	-0.0462497	8.80801e-06	1.10043e-05	4.95844
TNFRSF9	0.0197549	0.00324754	0.00353263	2.4519
TNFSF10	-0.531345	1.43724e-57	5.49807e-57	56.2598
TNFSF11	0.011152	0.000121382	0.000142136	3.8473
TNFSF12	-0.936809	9.30893e-70	5.43016e-69	68.2652
TNFSF13	-0.109658	5.96379e-22	1.15062e-21	20.9391
TNFSF13B	0.0795744	6.3419e-07	8.47207e-07	6.07201
TNFSF14	0.181936	1.31399e-12	2.15217e-12	11.6671
TNFSF15	0.0119389	0.000267532	0.000307615	3.51199
TNFSF18	-0.0219418	2.33719e-10	3.62222e-10	9.44103
TNFSF4	-0.129668	1.02943e-20	1.94626e-20	19.7108
TNFSF8	0.0524619	0.0138638	0.0146918	1.83293
TNFSF9	-0.00467237	0.0125558	0.0133253	1.87532
TNIK	-1.27981	4.77449e-89	1.30748e-87	86.8836
TNIP1	-1.87146	3.75837e-68	2.04344e-67	66.6896
TNIP2	-0.993758	3.57486e-61	1.53612e-60	59.8136
TNIP3	0.0893832	1.26544e-13	2.11898e-13	12.6739
TNK1	-0.172621	9.15224e-19	1.67547e-18	17.7759
TNK2	-0.489227	4.85116e-77	4.22556e-76	75.3741
TNKS	-1.26482	1.18431e-80	1.38125e-79	78.8597
TNKS1BP1	-0.200964	1.49753e-48	4.67169e-48	47.3305
TNKS2	-0.30756	3.67264e-70	2.18542e-69	68.6605
TNMD	0.000197918	0.0192626	0.0203195	1.69209
TNN	-0.0439543	0.000112449	0.000131916	3.8797
TNNC1	-1.12928	5.20375e-76	4.21681e-75	74.375
TNNC2	-0.0835582	2.42764e-08	3.4812e-08	7.45827
TNNI1	0.901132	2.59768e-65	1.2725e-64	63.8953
TNNI2	0.0596329	2.21497e-05	2.7044e-05	4.56793
TNNI3	-1.01695	9.12247e-50	2.9116e-49	48.5359
TNNI3K	-2.47098	1.39572e-88	3.67639e-87	86.4346
TNNT1	-0.921282	6.70087e-121	1.68871e-118	117.772
TNNT2	-1.14832	3.3593e-144	2.16026e-141	140.665
TNNT3	-2.15439	8.10538e-90	2.43802e-88	87.613
TNP1	0.0100844	9.64409e-05	0.000113536	3.94487
TNP2	0.0143042	0.000299592	0.000343715	3.4638
TNPO1	-0.234211	2.60376e-35	6.28821e-35	34.2015
TNPO2	-1.57235	3.91358e-86	7.9073e-85	84.102
TNPO3	-1.20526	1.24191e-66	6.3785e-66	65.1953
TNR	-0.0530686	2.46245e-05	2.99734e-05	4.52326
TNRC18	-0.940631	6.16339e-73	4.18729e-72	71.3781
TNRC6A	-1.50639	2.74703e-72	1.80321e-71	70.744
TNRC6B	-1.26345	7.34243e-76	5.89957e-75	74.2292
TNRC6C	-0.951438	3.8075e-63	1.7412e-62	61.7592
TNS1	-1.96801	1.16695e-63	5.41086e-63	62.2667
TNS2	-2.09655	2.55435e-84	4.25703e-83	82.3709
TNS3	-0.278369	1.80501e-55	6.56172e-55	54.183
TNS4	0.0305643	0.00346794	0.00376798	2.42389
TNXB	-0.576239	4.43361e-70	2.63068e-69	68.5799
TOB1	-1.8393	8.58197e-65	4.11851e-64	63.3853
TOB2	-1.26743	1.9767e-76	1.65011e-75	74.7825
TOE1	-0.263193	9.82876e-20	1.82803e-19	18.738
TOGARAM1	-1.04916	4.23357e-58	1.64483e-57	56.7839
TOGARAM2	-0.821867	6.68534e-52	2.23712e-51	50.6503
TOLLIP	-0.803623	3.75602e-56	1.39312e-55	54.856
TOM1	-1.47966	3.38641e-83	5.00818e-82	81.3003
TOM1L1	-0.396591	7.75357e-33	1.78823e-32	31.7476
TOM1L2	-2.28983	7.36036e-65	3.54411e-64	63.4505
TOMM20	-2.21166	4.40426e-91	1.51821e-89	88.8187
TOMM20L	NA	0.691657	0.697265	0.156602
TOMM22	-1.44324	2.95947e-91	1.04331e-89	88.9816
TOMM34	-0.558414	3.76371e-32	8.58482e-32	31.0663
TOMM40	-0.756484	7.95741e-57	2.99551e-56	55.5235
TOMM40L	-1.85999	3.95839e-97	2.47718e-95	94.606
TOMM5	-0.971609	4.45281e-92	1.72283e-90	89.7638
TOMM6	-1.90847	7.01732e-99	5.09206e-97	96.2931
TOMM7	-2.36583	7.31829e-86	1.4187e-84	83.8481
TOMM70	-1.67751	3.85014e-93	1.67369e-91	90.7763
TONSL	-0.192087	1.47021e-10	2.29036e-10	9.6401
TOP1	-0.703149	3.3381e-65	1.62538e-64	63.789
TOP1MT	-0.295106	8.47148e-21	1.60488e-20	19.7946
TOP2A	0.0890038	1.16078e-12	1.90373e-12	11.7204
TOP2B	-0.955523	5.26311e-66	2.64133e-65	64.5782
TOP3A	-0.241118	3.77219e-16	6.60789e-16	15.1799
TOP3B	-0.342034	5.45319e-30	1.19869e-29	28.9213
TOPAZ1	-0.000853589	0.00148892	0.00164593	2.78359
TOPBP1	-0.413919	1.08625e-32	2.49969e-32	31.6021
TOPORS	-0.402928	9.06704e-26	1.85958e-25	24.7306
TOR1A	-0.406607	1.32958e-44	3.82527e-44	43.4173
TOR1AIP1	-1.46405	1.52162e-84	2.58439e-83	82.5876
TOR1AIP2	-0.900903	6.9769e-80	7.65366e-79	78.1161
TOR1B	-0.362953	1.51807e-27	3.20109e-27	26.4947
TOR2A	-0.0663298	5.95001e-15	1.02241e-14	13.9904
TOR3A	-0.200652	6.44582e-33	1.48828e-32	31.8273
TOR4A	-0.847083	2.05226e-52	6.9574e-52	51.1576
TOX	-0.156683	1.6809e-13	2.80914e-13	12.5514
TOX2	-0.0209695	1.53148e-05	1.88656e-05	4.72433
TOX3	0.00625106	0.000232533	0.000268315	3.57135
TOX4	-1.639	4.79741e-86	9.56865e-85	84.0191
TP53	-0.406658	3.55292e-30	7.84031e-30	29.1057
TP53AIP1	0.0407709	1.95328e-09	2.93597e-09	8.53225
TP53BP1	-1.11971	4.52947e-66	2.27928e-65	64.6422
TP53BP2	-0.851707	5.30093e-60	2.19585e-59	58.6584
TP53I11	0.231951	4.37721e-62	1.93391e-61	60.7136
TP53I13	-0.0402757	7.63875e-37	1.89309e-36	35.7228
TP53I3	-0.791534	1.14734e-40	3.05582e-40	39.5149
TP53INP1	-0.87624	1.14941e-58	4.54236e-58	57.3427
TP53INP2	-1.87342	4.25718e-76	3.47297e-75	74.4593
TP53RK	-0.417779	7.93123e-31	1.7701e-30	29.752
TP53TG5	-0.091058	8.79341e-08	1.23013e-07	6.91005
TP63	0.0173427	7.39117e-06	9.28014e-06	5.03245
TP73	-0.0441765	0.000100486	0.000118179	3.92746
TPBG	-0.0319699	2.83905e-08	4.06179e-08	7.39128
TPBGL	-0.0201353	4.686e-11	7.40084e-11	10.1307
TPCN1	-2.3985	9.44097e-86	1.8151e-84	83.7411
TPCN2	-0.0712482	1.48174e-05	1.82673e-05	4.73833
TPD52	-0.534191	1.98894e-42	5.47641e-42	41.2615
TPD52L1	-1.15758	1.25502e-58	4.94505e-58	57.3058
TPD52L2	-1.29634	3.87879e-74	2.82782e-73	72.5485
TPD52L3	0.0410792	1.58538e-05	1.95154e-05	4.70962
TPGS1	-0.465919	1.15216e-73	8.16671e-73	72.088
TPGS2	-1.15423	3.02668e-79	3.13059e-78	77.5044
TPH1	0.00932323	4.28911e-10	6.60255e-10	9.18029
TPH2	0.0371332	4.46819e-09	6.61801e-09	8.17927
TPK1	-0.320185	1.34143e-19	2.48622e-19	18.6045
TPM1	-0.72565	3.23186e-49	1.02085e-48	47.991
TPM2	-0.294595	7.9618e-23	1.55966e-22	21.807
TPM4	-0.520555	1.67193e-58	6.56281e-58	57.1829
TPMT	-0.466356	6.15138e-36	1.50153e-35	34.8235
TPO	0.156084	2.87602e-07	3.91393e-07	6.40739
TPP1	-1.32803	1.42659e-90	4.60285e-89	88.337
TPP2	-1.15913	8.87132e-68	4.75542e-67	66.3228
TPPP	-1.39302	3.1893e-81	3.95197e-80	79.4032
TPPP2	-0.0466776	1.80171e-06	2.34311e-06	5.63021
TPPP3	-0.479145	6.5385e-47	1.96958e-46	45.7056
TPR	-1.13159	1.36868e-73	9.64649e-73	72.0156
TPRA1	-0.719795	2.66459e-47	8.08262e-47	46.0924
TPRG1	-0.0372016	6.51112e-11	1.02452e-10	9.98948
TPRG1L	-1.67852	1.86382e-87	4.28689e-86	85.3679
TPRKB	-1.16656	4.2937e-73	2.9417e-72	71.5314
TPRN	-0.666225	5.23398e-47	1.57994e-46	45.8014
TPRX1	-0.0255638	0.000409524	0.000465911	3.3317
TPSB2	0.0366626	0.117362	0.120915	0.917521
TPSD1	-0.00491575	0.0170785	0.0180442	1.74366
TPSG1	-0.00337904	0.000528675	0.000597784	3.22346
TPST1	-0.302958	4.74719e-35	1.14041e-34	33.9429
TPST2	-0.734851	9.71114e-59	3.85244e-58	57.4143
TPTE	-0.0427246	1.41835e-07	1.96194e-07	6.70731
TPTE2	0.00550082	0.104771	0.108074	0.966279
TPX2	0.111885	3.79774e-11	6.0107e-11	10.2211
TRA2A	-1.06593	4.4083e-77	3.8488e-76	75.4147
TRA2B	-0.321998	4.90095e-56	1.81201e-55	54.7418
TRABD	-0.788465	2.06101e-76	1.71741e-75	74.7651
TRABD2A	0.0563059	0.000164119	0.0001911	3.71874
TRABD2B	-0.027593	0.000341428	0.00039046	3.40842
TRAC	0.297591	1.66506e-19	3.08174e-19	18.5112
TRADD	0.491275	1.78582e-70	1.07849e-69	68.9672
TRAF1	0.0333136	1.2053e-17	2.16589e-17	16.6644
TRAF2	-0.19115	1.19921e-37	3.01402e-37	36.5209
TRAF3	-0.267794	1.10084e-31	2.48874e-31	30.604
TRAF3IP1	-0.647123	4.03408e-41	1.08262e-40	39.9655
TRAF3IP2	-0.328557	1.57652e-25	3.22127e-25	24.492
TRAF3IP3	0.0846205	4.10597e-08	5.83141e-08	7.23423
TRAF4	0.0299597	7.32839e-17	1.29936e-16	15.8863
TRAF5	0.178151	4.83532e-18	8.74371e-18	17.0583
TRAF6	-0.728063	2.64288e-55	9.56845e-55	54.0192
TRAF7	-0.464512	1.67251e-54	5.95582e-54	53.2251
TRAFD1	-0.516449	1.67225e-44	4.79929e-44	43.3188
TRAIP	0.0038563	1.34701e-05	1.66525e-05	4.77852
TRAJ10	0.0811711	3.8849e-05	4.68292e-05	4.32948
TRAJ11	0.0422749	0.00852189	0.00910378	2.04078
TRAJ13	0.0151802	0.286879	0.291808	0.534902
TRAJ14	NA	1	1	0
TRAJ18	0.112405	6.78566e-07	9.05191e-07	6.04326
TRAJ2	NA	0.0217857	0.0229137	1.63991
TRAJ20	0.00760121	0.287077	0.291946	0.534698
TRAJ22	0.0731545	9.87762e-05	0.000116197	3.9348
TRAJ24	0.0442815	0.0327919	0.0343136	1.46453
TRAJ25	NA	0.0692967	0.0717872	1.14395
TRAJ27	0.0122089	0.253595	0.258417	0.587679
TRAJ28	0.0705653	0.00143229	0.00158436	2.80015
TRAJ29	0.0208893	0.126166	0.1299	0.886391
TRAJ3	NA	0.0217857	0.0229137	1.63991
TRAJ31	0.02467	0.157338	0.16161	0.791531
TRAJ32	NA	0.0217857	0.0229137	1.63991
TRAJ33	NA	0.0217857	0.0229137	1.63991
TRAJ36	0.0465454	0.0164959	0.0174355	1.75857
TRAJ37	0.0148337	0.480895	0.486372	0.313031
TRAJ38	0.0217111	0.132257	0.136118	0.866086
TRAJ39	0.0184011	0.305245	0.310236	0.508308
TRAJ4	0.0217678	0.133971	0.13786	0.860563
TRAJ40	0.0402421	0.00956914	0.0102056	1.99116
TRAJ42	0.0394961	0.0274513	0.0287805	1.5409
TRAJ47	0.0174913	0.309058	0.314094	0.50294
TRAJ49	0.0622225	0.00115257	0.00128079	2.89252
TRAJ5	0.0470846	0.0134052	0.014213	1.84731
TRAJ50	NA	0.235701	0.240393	0.619079
TRAJ54	0.0133687	0.284624	0.289562	0.538259
TRAJ57	NA	0.0217857	0.0229137	1.63991
TRAJ58	NA	0.0217857	0.0229137	1.63991
TRAJ59	NA	0.235701	0.240393	0.619079
TRAJ61	NA	0.476661	0.482168	0.316801
TRAJ9	0.0144797	0.288506	0.293383	0.532565
TRAK1	-2.36852	9.03941e-80	9.81805e-79	78.008
TRAK2	-1.60469	1.91675e-71	1.20477e-70	69.9191
TRAM1	-1.4553	2.03808e-82	2.8009e-81	80.5527
TRAM1L1	-0.104086	1.94922e-13	3.25289e-13	12.4877
TRAM2	-0.723366	1.33231e-50	4.33313e-50	49.3632
TRANK1	0.0122209	6.07475e-15	1.04365e-14	13.9814
TRAP1	-2.12765	1.50573e-78	1.47017e-77	76.8326
TRAPPC1	-1.21403	8.79023e-69	4.89925e-68	67.3099
TRAPPC10	-0.783368	6.42319e-72	4.1334e-71	70.3837
TRAPPC11	-0.694081	2.98986e-45	8.70538e-45	44.0602
TRAPPC12	-1.45229	1.35374e-76	1.1439e-75	74.9416
TRAPPC13	-0.798093	3.93132e-42	1.075e-41	40.9686
TRAPPC2	0.0209169	0.807784	0.81341	0.0896904
TRAPPC2L	-1.23805	2.13948e-79	2.24911e-78	77.648
TRAPPC3	-1.54739	7.47407e-79	7.50586e-78	77.1246
TRAPPC3L	-0.0278761	4.96315e-09	7.34353e-09	8.1341
TRAPPC4	-1.31441	2.52467e-81	3.15779e-80	79.5006
TRAPPC5	-1.96256	9.44392e-85	1.63376e-83	82.7868
TRAPPC6A	-0.694856	7.7671e-40	2.03582e-39	38.6913
TRAPPC6B	-0.701117	1.42367e-72	9.47873e-72	71.0232
TRAPPC8	-1.07971	1.00418e-73	7.15045e-73	72.1457
TRAPPC9	-1.10759	1.49012e-67	7.9014e-67	66.1023
TRARG1	0.0105508	0.000244384	0.000281537	3.55047
TRAT1	0.195997	2.90776e-11	4.6174e-11	10.3356
TRAV1-1	NA	0.235701	0.240393	0.619079
TRAV1-2	NA	1	1	0
TRAV10	NA	0.235701	0.240393	0.619079
TRAV12-1	NA	0.0692967	0.0717872	1.14395
TRAV12-2	NA	0.235701	0.240393	0.619079
TRAV12-3	NA	0.235701	0.240393	0.619079
TRAV13-1	NA	0.0217857	0.0229137	1.63991
TRAV13-2	NA	0.235701	0.240393	0.619079
TRAV14DV4	NA	0.476661	0.482168	0.316801
TRAV16	NA	0.691657	0.697265	0.156602
TRAV17	NA	0.235701	0.240393	0.619079
TRAV18	NA	0.476661	0.482168	0.316801
TRAV19	NA	0.0217857	0.0229137	1.63991
TRAV2	NA	0.0692967	0.0717872	1.14395
TRAV20	NA	0.235701	0.240393	0.619079
TRAV21	NA	0.0692967	0.0717872	1.14395
TRAV22	NA	0.0692967	0.0717872	1.14395
TRAV23DV6	0.0145552	0.277348	0.28219	0.549458
TRAV24	NA	1	1	0
TRAV25	NA	0.235701	0.240393	0.619079
TRAV26-2	NA	1	1	0
TRAV27	NA	1	1	0
TRAV29DV5	0.000665837	0.931147	0.936521	0.0284826
TRAV3	0.015706	0.274125	0.278971	0.554441
TRAV34	NA	1	1	0
TRAV36DV7	NA	0.235701	0.240393	0.619079
TRAV38-1	NA	1	1	0
TRAV38-2DV8	NA	1	1	0
TRAV39	NA	0.235701	0.240393	0.619079
TRAV4	NA	1	1	0
TRAV40	NA	0.235701	0.240393	0.619079
TRAV41	NA	1	1	0
TRAV5	NA	0.691657	0.697265	0.156602
TRAV6	NA	1	1	0
TRAV7	NA	1	1	0
TRAV8-1	NA	0.235701	0.240393	0.619079
TRAV8-6	NA	0.0692967	0.0717872	1.14395
TRAV8-7	NA	0.476661	0.482168	0.316801
TRAV9-1	NA	1	1	0
TRAV9-2	NA	1	1	0
TRBC1	0.387658	1.42461e-26	2.95985e-26	25.5287
TRBC2	0.230889	4.56265e-12	7.38939e-12	11.1314
TRBJ1-6	0.00887439	0.478022	0.483493	0.31561
TRBJ2-2	0.128721	7.11133e-07	9.47958e-07	6.02321
TRBJ2-6	0.0148957	0.27381	0.278666	0.554916
TRBV10-2	NA	1	1	0
TRBV10-3	NA	0.0217857	0.0229137	1.63991
TRBV11-1	NA	0.235701	0.240393	0.619079
TRBV11-3	NA	0.0692967	0.0717872	1.14395
TRBV12-5	NA	1	1	0
TRBV13	NA	1	1	0
TRBV14	NA	0.235701	0.240393	0.619079
TRBV15	NA	0.235701	0.240393	0.619079
TRBV16	NA	1	1	0
TRBV17	NA	0.476661	0.482168	0.316801
TRBV18	NA	0.691657	0.697265	0.156602
TRBV19	0.0094413	0.287077	0.291946	0.534698
TRBV2	NA	0.0217857	0.0229137	1.63991
TRBV27	NA	0.691657	0.697265	0.156602
TRBV3-1	0.0117393	0.536464	0.542103	0.265918
TRBV30	NA	1	1	0
TRBV4-1	NA	0.476661	0.482168	0.316801
TRBV4-2	NA	0.235701	0.240393	0.619079
TRBV5-3	NA	0.235701	0.240393	0.619079
TRBV6-4	NA	0.0692967	0.0717872	1.14395
TRBV7-1	NA	0.235701	0.240393	0.619079
TRBV7-3	NA	0.235701	0.240393	0.619079
TRBV7-9	NA	1	1	0
TRBV9	NA	0.235701	0.240393	0.619079
TRDC	-0.0223138	1.74725e-06	2.27339e-06	5.64333
TRDJ1	NA	1	1	0
TRDJ2	0.000924479	0.931147	0.936521	0.0284826
TRDJ3	NA	0.235701	0.240393	0.619079
TRDMT1	-0.233245	1.77693e-15	3.07831e-15	14.5117
TRDN	-2.32141	1.47454e-77	1.33424e-76	75.8748
TRDV1	NA	1	1	0
TRDV2	NA	0.235701	0.240393	0.619079
TRDV3	NA	0.0692967	0.0717872	1.14395
TREH	-0.0182346	7.00064e-09	1.02913e-08	7.98753
TREM1	0.0707478	2.26305e-05	2.76148e-05	4.55886
TREM2	0.152831	1.20592e-10	1.884e-10	9.72492
TREML1	0.0737293	0.000480645	0.000544963	3.26363
TREML2	0.0183366	0.0167011	0.0176484	1.7533
TREML4	0.0250178	1.41831e-06	1.85653e-06	5.7313
TRERF1	-0.0275514	1.12041e-06	1.47622e-06	5.83085
TREX2	-0.00562342	0.252648	0.257466	0.58928
TRGC1	-0.0446705	2.11829e-06	2.74238e-06	5.56187
TRGC2	0.0317302	0.000214903	0.000248526	3.60463
TRGJP1	0.0190247	0.0073937	0.00791715	2.10143
TRGJP2	0.063597	0.00918297	0.00979877	2.00883
TRGV1	NA	0.235701	0.240393	0.619079
TRGV10	NA	0.0692967	0.0717872	1.14395
TRGV11	NA	0.235701	0.240393	0.619079
TRGV8	NA	0.235701	0.240393	0.619079
TRGV9	0.0118708	0.539327	0.544937	0.263654
TRH	0.0551024	3.67757e-07	4.9723e-07	6.30344
TRHDE	0.023747	1.5029e-07	2.07581e-07	6.68281
TRHR	0.00883898	1.25042e-09	1.89371e-09	8.72269
TRIAP1	-0.447798	3.50789e-32	8.00522e-32	31.0966
TRIB1	-0.238038	3.6687e-33	8.50965e-33	32.0701
TRIB2	-1.23654	1.2075e-83	1.875e-82	81.727
TRIB3	0.00775384	2.27273e-11	3.61979e-11	10.4413
TRIL	-0.022549	3.9387e-17	7.01555e-17	16.1539
TRIM10	0.0105621	0.0137146	0.0145353	1.83758
TRIM11	-0.260756	4.88995e-34	1.15012e-33	32.9393
TRIM13	-0.46061	1.01279e-58	4.01351e-58	57.3965
TRIM14	0.211939	5.49423e-13	9.08109e-13	12.0419
TRIM15	0.0103442	0.00042286	0.000480819	3.31802
TRIM16	-0.491675	1.09967e-38	2.81507e-38	37.5505
TRIM16L	-0.135898	2.08519e-13	3.477e-13	12.4588
TRIM17	0.0106428	2.88639e-05	3.50171e-05	4.45572
TRIM2	-0.577885	2.12565e-44	6.08274e-44	43.2159
TRIM21	-0.045241	6.80132e-21	1.29044e-20	19.8893
TRIM22	-0.0830436	8.79338e-42	2.39224e-41	40.6212
TRIM23	-0.906533	4.68449e-68	2.53809e-67	66.5955
TRIM24	-0.976146	8.23492e-64	3.84125e-63	62.4155
TRIM25	-0.370615	1.18307e-53	4.1433e-53	52.3827
TRIM26	-0.41339	2.41726e-51	7.98431e-51	50.0978
TRIM27	-0.795862	5.49535e-50	1.76148e-49	48.7541
TRIM28	0.0477765	8.41944e-63	3.80548e-62	61.4196
TRIM29	-0.0589885	1.91104e-09	2.87388e-09	8.54153
TRIM3	-0.367998	7.04028e-26	1.44645e-25	24.8397
TRIM31	-0.00323016	0.00321664	0.00349962	2.45598
TRIM32	-0.771839	6.86777e-59	2.73844e-58	57.5625
TRIM33	-0.977435	3.11701e-69	1.77982e-68	67.7496
TRIM34	0.0176934	1.09669e-12	1.80004e-12	11.7447
TRIM35	-0.320384	1.19957e-22	2.34396e-22	21.63
TRIM36	0.0611102	9.65271e-18	1.73758e-17	16.7601
TRIM37	-0.557334	8.4761e-28	1.79605e-27	26.7457
TRIM38	0.0294916	3.34235e-39	8.64276e-39	38.0633
TRIM39	-0.453297	3.4389e-32	7.8497e-32	31.1051
TRIM4	-0.300449	2.12682e-37	5.32248e-37	36.2739
TRIM40	0.00500002	0.00016469	0.000191752	3.71726
TRIM41	-1.04992	1.21534e-62	5.47327e-62	61.2618
TRIM42	-0.0269591	0.00493703	0.00532477	2.2737
TRIM43	-0.00311883	1.1433e-07	1.58878e-07	6.79894
TRIM44	-1.4408	7.66111e-82	9.98407e-81	80.0007
TRIM45	-1.18232	1.02907e-63	4.78223e-63	62.3204
TRIM46	0.024404	8.63691e-05	0.000101943	3.99164
TRIM47	-0.09249	3.44926e-43	9.65844e-43	42.0151
TRIM48	0.0454729	1.53078e-09	2.30967e-09	8.63645
TRIM49B	-0.00693322	8.99494e-05	0.000106102	3.97428
TRIM49D1	NA	1	1	0
TRIM5	-0.530721	7.9147e-48	2.43325e-47	46.6138
TRIM50	0.0160326	0.000653683	0.000735743	3.13327
TRIM51	-0.0297412	0.00509598	0.00549145	2.26031
TRIM51GP	0.0102543	0.000215564	0.00024926	3.60335
TRIM52	-0.61648	2.43225e-51	8.02956e-51	50.0953
TRIM54	-2.36836	7.62392e-69	4.26578e-68	67.37
TRIM55	-1.83478	7.43908e-84	1.17073e-82	81.9315
TRIM56	-0.573338	8.25389e-63	3.73337e-62	61.4279
TRIM58	0.020659	0.00205545	0.00225456	2.64694
TRIM59	0.122672	7.09491e-09	1.04282e-08	7.98179
TRIM6	-0.0581259	3.14367e-06	4.0329e-06	5.39438
TRIM60	0.00596675	1.79735e-05	2.20518e-05	4.65656
TRIM61	-0.0118548	1.19355e-20	2.25402e-20	19.647
TRIM62	-0.0882639	5.79034e-07	7.75358e-07	6.1105
TRIM63	-2.84025	4.41711e-134	1.87215e-131	130.728
TRIM64B	-0.0221776	6.27694e-24	1.24996e-23	22.9031
TRIM64C	0.0124046	1.98958e-06	2.5813e-06	5.58816
TRIM65	-0.298431	3.20178e-38	8.12491e-38	37.0902
TRIM66	-0.0430169	1.05362e-12	1.73026e-12	11.7619
TRIM67	-0.0092197	0.0119477	0.0126945	1.89639
TRIM68	-0.189016	4.71157e-21	8.96135e-21	20.0476
TRIM69	0.130947	7.58914e-07	1.00941e-06	5.99593
TRIM7	-0.648906	4.63069e-44	1.31743e-43	42.8803
TRIM71	-0.0187348	0.0107714	0.0114668	1.94056
TRIM72	0.151275	1.61448e-25	3.29775e-25	24.4818
TRIM75P	-0.0110546	4.46472e-07	6.00957e-07	6.22116
TRIM77	-0.00510268	0.109771	0.113188	0.9462
TRIM8	-1.40472	2.50822e-68	1.37374e-67	66.8621
TRIM9	-0.0974737	2.58813e-10	4.00449e-10	9.39745
TRIML1	-0.0318039	6.605e-06	8.31825e-06	5.07997
TRIML2	-0.0300979	0.00809128	0.00865071	2.06295
TRIO	-0.916989	4.1008e-75	3.15364e-74	73.5012
TRIOBP	-1.16526	9.86805e-68	5.28061e-67	66.2773
TRIP10	-1.35259	6.15302e-75	4.68741e-74	73.3291
TRIP11	-0.942351	1.70332e-62	7.64324e-62	61.1167
TRIP12	-1.70185	2.67936e-78	2.5598e-77	76.5918
TRIP13	0.0245163	9.26389e-05	0.000109212	3.96173
TRIP4	-0.642317	4.39618e-50	1.41182e-49	48.8502
TRIP6	-0.689196	7.1845e-68	3.86566e-67	66.4128
TRIQK	-1.01911	5.44983e-58	2.11034e-57	56.6756
TRIR	-1.63253	3.17236e-69	1.81033e-68	67.7422
TRIT1	-0.762137	7.90015e-42	2.15017e-41	40.6675
TRMO	-0.474294	1.08474e-39	2.83403e-39	38.5476
TRMT1	-0.617887	6.75588e-53	2.31302e-52	51.6358
TRMT10A	-0.311464	1.27408e-21	2.44523e-21	20.6117
TRMT10B	-0.173351	2.55815e-16	4.49641e-16	15.3471
TRMT10C	-1.11202	6.46053e-66	3.23617e-65	64.49
TRMT11	-0.358166	3.26076e-20	6.11585e-20	19.2135
TRMT112	-0.761143	3.46718e-67	1.81373e-66	65.7414
TRMT12	-0.102772	1.12264e-25	2.29841e-25	24.6386
TRMT13	-0.350824	1.81405e-21	3.47226e-21	20.4594
TRMT1L	-1.35721	5.19429e-83	7.59156e-82	81.1197
TRMT2A	-0.445783	3.21576e-62	1.42924e-61	60.8449
TRMT2B	-0.849711	1.64692e-55	5.99402e-55	54.2223
TRMT44	-0.167168	3.05785e-25	6.21873e-25	24.2063
TRMT5	-0.462093	6.94841e-31	1.55242e-30	29.809
TRMT6	-0.394027	2.69037e-23	5.30759e-23	22.2751
TRMT61A	-0.210357	1.64959e-25	3.36835e-25	24.4726
TRMT61B	-0.69485	1.08042e-54	3.86213e-54	53.4132
TRMT9B	-0.413964	4.56612e-30	1.00595e-29	28.9974
TRMU	-0.93721	6.68065e-56	2.45977e-55	54.6091
TRNAU1AP	-0.585289	2.92658e-42	8.02615e-42	41.0955
TRNP1	-0.5873	2.53221e-43	7.11085e-43	42.1481
TRNT1	-0.491967	3.81218e-40	1.00485e-39	38.9979
TRO	-0.122801	2.19021e-07	3.00155e-07	6.52265
TROAP	0.0409728	7.05351e-08	9.91489e-08	7.00371
TRPA1	-0.0150812	9.13192e-06	1.13967e-05	4.94322
TRPC1	-0.86088	9.73609e-48	2.98485e-47	46.5251
TRPC3	-0.00655333	2.66878e-06	3.43621e-06	5.46392
TRPC4	0.0170888	7.43705e-05	8.81433e-05	4.05481
TRPC4AP	-1.14356	1.22158e-67	6.50335e-67	66.1869
TRPC5	0.00755794	4.39145e-05	5.27511e-05	4.27777
TRPC5OS	-0.0159451	0.00709632	0.00760308	2.11901
TRPC6	-0.0328749	1.63826e-09	2.47065e-09	8.60719
TRPC7	-0.00369673	0.0677614	0.0703101	1.15298
TRPM1	-0.0143925	0.000128658	0.000150467	3.82256
TRPM2	0.0975286	1.00786e-08	1.4714e-08	7.83227
TRPM3	-0.00311034	4.53229e-08	6.42612e-08	7.19205
TRPM4	-0.989876	1.72695e-79	1.83405e-78	77.7366
TRPM5	0.00880061	0.295991	0.300962	0.521489
TRPM6	0.0319832	0.0233834	0.024576	1.60949
TRPM7	-1.57421	1.65456e-82	2.29924e-81	80.6384
TRPM8	-0.0445475	0.00258862	0.00282758	2.54859
TRPS1	-0.313889	1.02965e-18	1.88347e-18	17.725
TRPT1	-1.85545	5.42414e-86	1.07269e-84	83.9695
TRPV1	-0.639069	1.91715e-34	4.54755e-34	33.3422
TRPV2	-0.15787	1.23887e-21	2.37839e-21	20.6237
TRPV3	-0.011056	0.000401319	0.000456966	3.34012
TRPV4	0.00816784	3.52552e-06	4.51066e-06	5.34576
TRPV5	0.00332251	0.251577	0.256403	0.591077
TRPV6	0.0320763	1.77152e-09	2.66751e-09	8.57389
TRRAP	-1.0593	6.57882e-60	2.71615e-59	58.566
TRUB1	-1.27056	6.39296e-63	2.90503e-62	61.5368
TRUB2	-1.45703	4.94795e-82	6.55824e-81	80.1832
TSACC	-0.00429354	0.00016706	0.000194439	3.71122
TSBP1	0.0266954	0.0459034	0.0478348	1.32026
TSC1	-1.04926	3.32707e-64	1.5704e-63	62.804
TSC2	-1.11903	2.15985e-64	1.02569e-63	62.989
TSC22D1	-2.05227	5.14888e-97	3.1586e-95	94.5005
TSC22D2	-0.903778	6.5074e-88	1.58222e-86	85.8007
TSC22D3	-1.66206	4.06542e-86	8.17864e-85	84.0873
TSC22D4	-1.99677	4.98184e-79	5.07685e-78	77.2944
TSEN15	-0.353625	3.36801e-19	6.20591e-19	18.2072
TSEN2	-0.545692	2.06023e-41	5.56507e-41	40.2545
TSEN34	-0.0671963	2.12051e-32	4.86055e-32	31.3133
TSEN54	-0.149119	1.35604e-08	1.96785e-08	7.70601
TSFM	-1.8159	8.28007e-76	6.61873e-75	74.1792
TSG101	-1.08091	2.67125e-60	1.11595e-59	58.9524
TSGA10	-0.0127791	1.6873e-06	2.19769e-06	5.65803
TSGA10IP	0.0241349	0.000474117	0.000537725	3.26944
TSGA13	0.0343855	0.0132016	0.0139995	1.85389
TSHB	-0.056039	5.1761e-05	6.19213e-05	4.20816
TSHR	-0.0112051	1.4757e-14	2.51672e-14	13.5992
TSHZ1	-1.20265	1.3268e-69	7.70585e-69	68.1132
TSHZ2	-0.199022	8.82687e-27	1.84068e-26	25.735
TSHZ3	-0.196627	1.05763e-20	1.99895e-20	19.6992
TSKS	0.0412786	0.00205336	0.0022524	2.64735
TSKU	-0.873059	7.396e-43	2.05863e-42	41.6864
TSLP	-0.537295	1.45396e-37	3.64888e-37	36.4378
TSN	-1.41405	5.57728e-80	6.17274e-79	78.2095
TSNARE1	-0.565928	2.25845e-36	5.55645e-36	35.2552
TSNAX	-1.3735	6.68563e-78	6.19992e-77	76.2076
TSNAXIP1	-0.0384407	0.000101746	0.000119631	3.92216
TSPAN1	-0.0270314	9.92254e-09	1.44884e-08	7.83898
TSPAN10	0.0136115	8.99942e-05	0.000106148	3.97409
TSPAN11	0.074598	2.24008e-13	3.73226e-13	12.428
TSPAN12	-2.01831	3.89927e-94	1.82249e-92	91.7393
TSPAN13	-0.788259	1.67449e-54	5.96173e-54	53.2246
TSPAN14	-0.789612	1.02267e-55	3.74104e-55	54.427
TSPAN15	-0.621313	2.40356e-45	7.01689e-45	44.1539
TSPAN16	-0.0217764	9.59246e-05	0.00011295	3.94711
TSPAN17	-0.720633	1.00048e-53	3.50844e-53	52.4549
TSPAN18	-1.39736	1.0347e-71	6.59698e-71	70.1807
TSPAN19	-0.0205535	1.32406e-09	2.00327e-09	8.69826
TSPAN2	-0.532758	2.24711e-48	6.97973e-48	47.1562
TSPAN3	-1.48099	5.03115e-70	2.97012e-69	68.5272
TSPAN31	-0.817806	6.75e-53	2.31143e-52	51.6361
TSPAN32	-0.595134	5.14815e-41	1.38002e-40	39.8601
TSPAN33	-0.345073	2.52536e-28	5.40022e-28	27.2676
TSPAN4	-0.76118	2.64264e-80	2.99591e-79	78.5235
TSPAN5	0.0478558	3.50797e-10	5.41244e-10	9.26661
TSPAN6	-0.341258	1.23288e-25	2.52272e-25	24.5981
TSPAN7	-1.30253	6.90052e-73	4.67446e-72	71.3303
TSPAN8	-0.0276456	0.000668874	0.000752523	3.12348
TSPAN9	-2.36093	5.64479e-63	2.56881e-62	61.5903
TSPEAR	-0.253972	7.03289e-26	1.44509e-25	24.8401
TSPO	-1.9327	2.14252e-61	9.26407e-61	60.0332
TSPO2	-0.0019883	0.000175502	0.000204023	3.69032
TSPOAP1	-0.859916	1.92762e-70	1.16149e-69	68.935
TSPY1	NA	1	1	0
TSPYL1	-1.22554	2.10628e-72	1.39044e-71	70.8568
TSPYL2	-0.841795	1.54221e-47	4.70946e-47	46.327
TSPYL4	-1.30925	1.86723e-77	1.67898e-76	75.775
TSPYL5	-1.1419	9.51792e-55	3.4056e-54	53.4678
TSPYL6	0.0189876	4.2743e-08	6.06724e-08	7.21701
TSR1	-1.33694	1.93639e-74	1.43357e-73	72.8436
TSR2	-1.48529	5.18454e-81	6.28243e-80	79.2019
TSR3	-1.25089	4.83043e-86	9.62422e-85	84.0166
TSSC4	-1.03613	8.11535e-65	3.89859e-64	63.4091
TSSK1B	0.0159703	9.60625e-09	1.40298e-08	7.85295
TSSK2	0.00283389	3.28469e-07	4.45338e-07	6.35131
TSSK3	-0.0310369	9.41396e-07	1.24591e-06	5.90451
TSSK4	-0.0498234	8.32483e-09	1.2187e-08	7.9141
TSSK6	-0.0594942	4.62487e-16	8.08789e-16	15.0922
TST	-1.50228	1.08499e-87	2.56452e-86	85.591
TSTA3	-0.446656	9.59695e-44	2.7146e-43	42.5663
TSTD1	-0.34391	2.90927e-33	6.75906e-33	32.1701
TSTD2	-1.31152	1.81006e-72	1.19829e-71	70.9214
TSTD3	0.055888	0.390135	0.395737	0.402593
TTBK1	-0.0444029	0.000179836	0.000208931	3.68
TTBK2	-0.964383	7.68247e-67	3.96981e-66	65.4012
TTC1	-1.82032	1.32061e-91	4.84803e-90	89.3144
TTC12	-0.241472	1.24251e-33	2.90262e-33	32.5372
TTC13	-0.337069	3.47138e-22	6.72111e-22	21.1726
TTC14	-0.580508	1.37076e-39	3.57429e-39	38.4468
TTC16	-0.0319905	1.46379e-06	1.91406e-06	5.71805
TTC17	-0.878851	7.76197e-62	3.40515e-61	60.4679
TTC19	-1.41542	2.90521e-71	1.8108e-70	69.7421
TTC21A	0.0593934	1.17e-10	1.82879e-10	9.73784
TTC21B	-0.501412	1.70935e-34	4.06084e-34	33.3914
TTC22	-0.00561328	5.09347e-11	8.03826e-11	10.0948
TTC23	-0.418336	5.62993e-28	1.19636e-27	26.9221
TTC23L	-0.00170105	0.0005662	0.000639324	3.19428
TTC24	0.0108517	0.406593	0.412207	0.384885
TTC25	-0.140293	2.65869e-09	3.97737e-09	8.4004
TTC26	-0.0680344	3.04953e-07	4.14237e-07	6.38275
TTC27	-0.497851	1.89208e-34	4.48923e-34	33.3478
TTC28	-0.774544	4.9412e-46	1.46384e-45	44.8345
TTC29	0.0537592	1.07409e-11	1.72663e-11	10.7628
TTC3	-0.777747	1.18652e-84	2.0319e-83	82.6921
TTC30A	-0.453175	6.9636e-30	1.52907e-29	28.8156
TTC30B	-0.0212045	0.000838531	0.000938754	3.02745
TTC31	-0.131701	2.36858e-18	4.30398e-18	17.3661
TTC32	-0.136997	5.63904e-25	1.14146e-24	23.9425
TTC33	-0.703997	9.37274e-47	2.81378e-46	45.5507
TTC34	NA	1	1	0
TTC36	-0.0378268	2.79036e-06	3.58855e-06	5.44508
TTC37	-1.66228	2.47181e-87	5.58749e-86	85.2528
TTC38	-0.483333	2.8906e-29	6.27919e-29	28.2021
TTC39A	-0.918693	1.83069e-60	7.68583e-60	59.1143
TTC39B	-0.00193453	2.45914e-06	3.17198e-06	5.49867
TTC39C	-0.0490764	1.83156e-23	3.62176e-23	22.4411
TTC4	-0.612301	4.79421e-40	1.26192e-39	38.899
TTC5	-0.593868	7.07098e-33	1.63141e-32	31.7874
TTC6	-0.00199208	5.48351e-05	6.55148e-05	4.18366
TTC7A	-0.248516	1.58868e-21	3.04338e-21	20.5166
TTC7B	-1.15336	4.38906e-72	2.85496e-71	70.5444
TTC8	-0.594902	3.90339e-36	9.5631e-36	35.0194
TTC9	-0.18457	1.26513e-14	2.16216e-14	13.6651
TTC9B	-0.0155362	0.00488782	0.00527353	2.2779
TTC9C	-0.541576	1.22708e-51	4.08639e-51	50.3887
TTF1	-0.748694	1.16244e-41	3.15231e-41	40.5014
TTF2	-0.34364	1.01168e-23	2.00754e-23	22.6973
TTI1	-0.4971	2.12077e-30	4.69272e-30	29.3286
TTI2	-0.442968	5.20122e-46	1.53965e-45	44.8126
TTK	0.0139553	7.68367e-13	1.26628e-12	11.8975
TTL	-1.1961	1.52132e-65	7.50358e-65	64.1247
TTLL1	-0.759012	4.08493e-47	1.23468e-46	45.9084
TTLL10	-0.0167421	0.00189794	0.00208621	2.68064
TTLL11	-0.359569	3.79843e-23	7.47462e-23	22.1264
TTLL12	-0.26585	1.07824e-32	2.48156e-32	31.6053
TTLL13P	-0.0179349	9.83681e-08	1.37228e-07	6.86256
TTLL2	0.0249008	4.32927e-06	5.5148e-06	5.25847
TTLL3	-0.670724	5.59743e-45	1.6204e-44	43.7904
TTLL4	-0.0921921	2.03812e-09	3.06153e-09	8.51406
TTLL5	-1.0243	1.44411e-69	8.37151e-69	68.0772
TTLL6	-0.00232546	1.17698e-05	1.46038e-05	4.83553
TTLL7	-0.0805756	6.48947e-14	1.09413e-13	12.9609
TTLL8	-0.0390067	1.04194e-07	1.45138e-07	6.83822
TTLL9	-0.0445148	2.1524e-07	2.95148e-07	6.52996
TTN	-1.78245	2.69493e-136	1.28866e-133	132.89
TTPA	0.0172881	4.3724e-07	5.88786e-07	6.23004
TTPAL	-0.212872	6.53814e-17	1.16013e-16	15.9355
TTR	-0.0175956	1.04695e-05	1.3032e-05	4.88499
TTYH1	-0.0593885	4.33321e-06	5.51944e-06	5.2581
TTYH2	-1.60755	3.30686e-89	9.30161e-88	87.0314
TTYH3	-0.105597	2.70271e-25	5.50249e-25	24.2594
TUB	-1.04712	2.89076e-63	1.33012e-62	61.8761
TUBA1A	-0.60136	2.45503e-45	7.16491e-45	44.1448
TUBA1B	0.192341	1.66509e-06	2.16951e-06	5.66364
TUBA1C	-0.520355	2.033e-26	4.21494e-26	25.3752
TUBA3C	-0.0754137	1.73548e-08	2.50852e-08	7.60058
TUBA3D	-0.203925	2.06204e-15	3.56857e-15	14.4475
TUBA3E	-0.731994	1.18567e-51	3.94921e-51	50.4035
TUBA4A	-0.738299	8.94704e-74	6.38307e-73	72.195
TUBA4B	-0.0176289	0.00492039	0.00530775	2.27509
TUBAL3	-0.0227897	2.89641e-06	3.72134e-06	5.4293
TUBB	-0.375549	3.5251e-40	9.29706e-40	39.0317
TUBB1	0.310074	1.60352e-08	2.32103e-08	7.63432
TUBB2A	-0.260783	2.34665e-28	5.02096e-28	27.2992
TUBB2B	-0.0893632	3.91893e-17	6.98234e-17	16.156
TUBB4B	-2.50563	1.02035e-73	7.26001e-73	72.1391
TUBB6	-1.10002	1.56569e-85	2.93453e-84	83.5325
TUBB8	0.012033	0.00317701	0.00345751	2.46124
TUBD1	-0.421034	2.45939e-38	6.25547e-38	37.2037
TUBE1	-1.08331	1.79623e-52	6.09606e-52	51.215
TUBG1	-1.44064	2.69726e-90	8.49682e-89	88.0707
TUBG2	-0.722009	1.05166e-45	3.08712e-45	44.5104
TUBGCP2	-0.970956	5.81956e-58	2.24977e-57	56.6479
TUBGCP3	-0.745719	4.78437e-39	1.23305e-38	37.909
TUBGCP4	-0.517505	9.66745e-34	2.26265e-33	32.6454
TUBGCP5	-0.802702	2.69327e-58	1.05231e-57	56.9779
TUBGCP6	-0.613947	3.65612e-51	1.20316e-50	49.9197
TUFM	-2.21818	3.47536e-63	1.59126e-62	61.7983
TUFT1	-0.273325	2.19255e-24	4.39761e-24	23.3568
TULP1	0.0440333	7.37742e-06	9.26412e-06	5.0332
TULP2	0.0516201	1.01522e-05	1.26438e-05	4.89812
TULP3	-0.16589	3.83257e-16	6.71051e-16	15.1732
TULP4	-0.510158	1.0849e-38	2.77763e-38	37.5563
TUNAR	0.00367823	8.32322e-08	1.16593e-07	6.93333
TUSC1	-0.66852	2.45881e-50	7.9498e-50	49.0996
TUSC2	-0.965396	3.9313e-58	1.52931e-57	56.8155
TUSC3	-1.22945	5.31441e-69	2.99965e-68	67.5229
TUT1	-0.515417	5.25077e-29	1.1344e-28	27.9452
TUT4	-1.21267	1.44646e-64	6.89547e-64	63.1614
TUT7	-0.706792	2.59139e-98	1.75734e-96	95.7551
TVP23A	0.0383265	0.240669	0.245379	0.610162
TVP23B	0.0503117	0.00284004	0.00309893	2.50879
TVP23C	0.00471674	3.53507e-05	4.26868e-05	4.36971
TWF1	-0.0318223	2.19957e-08	3.16095e-08	7.50018
TWF2	-2.06144	8.72777e-73	5.88233e-72	71.2305
TWIST1	-0.0154	1.71457e-05	2.10597e-05	4.67655
TWIST2	0.0275723	3.89271e-07	5.25709e-07	6.27925
TWISTNB	-0.493977	1.50686e-47	4.60376e-47	46.3369
TWNK	-0.277327	1.5647e-22	3.05071e-22	21.5156
TWSG1	-0.550814	2.05328e-48	6.38407e-48	47.1949
TXK	0.00965838	0.000170957	0.000198863	3.70144
TXLNA	-0.604535	3.01064e-50	9.71877e-50	49.0124
TXLNB	-2.02112	1.08554e-60	4.58639e-60	59.3385
TXLNG	-0.410594	6.69542e-28	1.42132e-27	26.8473
TXN	0.253213	0.00229984	0.00251775	2.59899
TXN2	-1.70629	5.14799e-78	4.83165e-77	76.3159
TXNDC11	-0.92203	1.85634e-59	7.54717e-59	58.1222
TXNDC12	0.00879927	9.43443e-69	5.25359e-68	67.2795
TXNDC15	-1.34301	3.96359e-92	1.54638e-90	89.8107
TXNDC16	-0.223018	1.87093e-20	3.52149e-20	19.4533
TXNDC17	-0.839576	5.35086e-67	2.77962e-66	65.556
TXNDC2	0.0235174	0.0322623	0.0337708	1.47146
TXNDC5	-1.0763	7.90854e-76	6.3326e-75	74.1984
TXNDC8	-0.0255292	2.45868e-07	3.35887e-07	6.47381
TXNDC9	-0.158769	2.32679e-19	4.29754e-19	18.3668
TXNIP	-2.1118	9.0674e-75	6.84053e-74	73.1649
TXNL1	-2.07629	1.20228e-83	1.86844e-82	81.7285
TXNL4A	-1.23369	2.27028e-72	1.49553e-71	70.8252
TXNL4B	-0.421474	5.85206e-23	1.14867e-22	21.9398
TXNRD1	-1.78783	5.32155e-85	9.45157e-84	83.0245
TXNRD2	-1.30956	1.8071e-75	1.41599e-74	73.8489
TXNRD3	-0.248145	1.17415e-30	2.61049e-30	29.5833
TYK2	-0.158872	1.51714e-85	2.85789e-84	83.544
TYMP	0.712611	3.3151e-74	2.42444e-73	72.6154
TYMS	0.134468	1.28508e-11	2.06102e-11	10.6859
TYR	0.00435951	1.16035e-08	1.689e-08	7.77237
TYRO3	-0.054271	4.66798e-17	8.30501e-17	16.0807
TYROBP	1.39625	5.40207e-68	2.91924e-67	66.5347
TYRP1	-1.73856	1.50312e-70	9.11005e-70	69.0405
TYSND1	0.0435809	1.53061e-35	3.71284e-35	34.4303
TYW1	-0.23683	2.26008e-16	3.97551e-16	15.4006
TYW3	-1.09888	5.72578e-73	3.89282e-72	71.4097
TYW5	-0.218417	7.24639e-18	1.30694e-17	16.8837
U2AF1L4	-0.731951	3.89823e-62	1.72556e-61	60.7631
U2AF2	-0.303711	6.13575e-33	1.41739e-32	31.8485
U2SURP	-0.946585	1.36968e-69	7.94992e-69	68.0996
UACA	-0.963262	1.56993e-80	1.81285e-79	78.7416
UAP1	-0.990707	7.65463e-62	3.36122e-61	60.4735
UAP1L1	-0.511374	3.44691e-37	8.58803e-37	36.0661
UBA1	-1.23568	1.89852e-62	8.50071e-62	61.0705
UBA2	-0.911629	6.64163e-52	2.22329e-51	50.653
UBA3	-1.96576	2.41558e-91	8.58061e-90	89.0665
UBA5	-1.2017	8.52379e-69	4.75217e-68	67.3231
UBA52	-1.36785	4.57128e-81	5.57188e-80	79.254
UBA6	-0.531549	5.81155e-37	1.44333e-36	35.8406
UBA7	-0.387762	6.11058e-38	1.54412e-37	36.8113
UBAC1	-2.35873	3.71953e-89	1.03531e-87	86.9849
UBAC2	-0.429936	2.56618e-43	7.203e-43	42.1425
UBALD1	-0.513682	4.48456e-40	1.18092e-39	38.9278
UBALD2	-0.451653	4.57297e-53	1.57433e-52	51.8029
UBAP1	-1.46765	4.03392e-82	5.37347e-81	80.2697
UBAP1L	0.00797856	1.74518e-09	2.62827e-09	8.58033
UBAP2	-1.10242	3.34943e-64	1.58016e-63	62.8013
UBAP2L	-1.54896	4.19462e-77	3.66911e-76	75.4354
UBASH3A	0.0449584	0.0261201	0.0274106	1.56208
UBASH3B	-0.0302833	4.07132e-07	5.49194e-07	6.26027
UBB	-2.01068	1.08264e-82	1.52956e-81	80.8154
UBC	-0.254314	4.88279e-75	3.73959e-74	73.4272
UBD	0.401413	7.73149e-26	1.58724e-25	24.7994
UBE2A	-1.40117	1.99658e-80	2.28852e-79	78.6404
UBE2B	-2.27085	2.55017e-78	2.44263e-77	76.6121
UBE2C	0.0614501	1.40736e-17	2.52534e-17	16.5977
UBE2D1	-1.89888	4.10939e-99	3.06544e-97	96.5135
UBE2D2	-1.31632	1.04418e-67	5.57965e-67	66.2534
UBE2D3	-2.0363	2.89667e-94	1.38869e-92	91.8574
UBE2D4	-1.33381	7.888e-83	1.12809e-81	80.9477
UBE2E1	-1.32796	5.92037e-72	3.827e-71	70.4171
UBE2E2	-0.83684	1.82488e-52	6.18993e-52	51.2083
UBE2E3	-1.24987	7.25311e-79	7.28789e-78	77.1374
UBE2F	-0.953504	1.26537e-53	4.42731e-53	52.3539
UBE2G1	-1.58009	1.45456e-74	1.08504e-73	72.9646
UBE2G2	-1.2193	1.11865e-84	1.92096e-83	82.7165
UBE2H	-1.16802	1.4354e-72	9.5491e-72	71.02
UBE2I	-1.5755	5.80957e-78	5.43071e-77	76.2651
UBE2J1	-0.562574	1.53154e-67	8.11411e-67	66.0908
UBE2J2	-0.612595	1.5754e-49	5.00845e-49	48.3003
UBE2K	-0.881624	1.06056e-49	3.38034e-49	48.471
UBE2L3	-0.962602	1.60191e-74	1.19162e-73	72.9239
UBE2L5	-0.0301281	3.87694e-05	4.67393e-05	4.33032
UBE2L6	0.556883	4.52722e-64	2.12826e-63	62.672
UBE2M	-1.56181	5.87181e-83	8.51504e-82	81.0698
UBE2N	-0.480711	1.61273e-25	3.29453e-25	24.4822
UBE2O	-1.38994	2.01667e-80	2.30871e-79	78.6366
UBE2Q1	-0.767458	1.01828e-94	5.07753e-93	92.2943
UBE2Q2	-1.00966	2.44357e-61	1.05487e-60	59.9768
UBE2QL1	-1.72364	5.7028e-89	1.55485e-87	86.8083
UBE2R2	-2.21538	2.73297e-84	4.52542e-83	82.3443
UBE2T	-0.315051	1.31917e-30	2.92905e-30	29.5333
UBE2U	0.00524097	0.583886	0.589704	0.229366
UBE2V1	-1.62235	1.79662e-75	1.40837e-74	73.8513
UBE2V2	0.0350985	0.000941911	0.00105207	2.97795
UBE2W	-0.636671	7.91877e-48	2.4341e-47	46.6137
UBE2Z	-1.06679	7.24733e-64	3.38905e-63	62.4699
UBE3A	-1.70045	2.56482e-94	1.23491e-92	91.9084
UBE3B	-1.32345	8.52906e-85	1.48099e-83	82.8294
UBE3C	-1.22625	4.37706e-84	7.05512e-83	82.1515
UBE3D	0.133106	4.34649e-11	6.87105e-11	10.163
UBE4A	-1.59118	1.79886e-84	3.03318e-83	82.5181
UBE4B	-1.79924	5.26299e-86	1.04303e-84	83.9817
UBFD1	-0.191369	1.03196e-40	2.74969e-40	39.5607
UBIAD1	-0.524282	6.371e-41	1.70536e-40	39.7682
UBL3	-1.16353	4.43685e-61	1.89864e-60	59.7216
UBL4A	-0.470784	9.71427e-33	2.23739e-32	31.6503
UBL4B	-0.00412922	0.00692781	0.00743194	2.1289
UBL5	-1.838	5.58945e-84	8.92445e-83	82.0494
UBL7	-1.64915	4.72771e-81	5.75503e-80	79.24
UBLCP1	-0.530767	3.53165e-44	1.00706e-43	42.9969
UBN1	-1.07504	1.7928e-80	2.06127e-79	78.6859
UBN2	-0.758107	2.11164e-49	6.69613e-49	48.1742
UBOX5	-0.451367	3.03736e-29	6.59568e-29	28.1807
UBP1	-0.95233	8.91091e-82	1.15724e-80	79.9366
UBQLN1	-1.16763	8.52927e-56	3.12622e-55	54.505
UBQLN2	-1.78194	7.39934e-84	1.16546e-82	81.9335
UBQLN3	-0.0545548	1.87478e-06	2.43643e-06	5.61325
UBQLN4	-0.430713	1.16044e-34	2.76385e-34	33.5585
UBQLNL	-0.075728	5.82187e-13	9.61751e-13	12.0169
UBR1	0.428247	6.64988e-08	9.36093e-08	7.02868
UBR2	-1.31173	2.7544e-86	5.68217e-85	84.2455
UBR3	-1.90687	1.36495e-63	6.31949e-63	62.1993
UBR4	-1.52555	1.19312e-92	4.98892e-91	90.302
UBR5	-1.17678	9.83699e-85	1.70019e-83	82.7695
UBR7	-0.754792	3.75739e-56	1.39335e-55	54.8559
UBTD1	-0.70921	3.8459e-57	1.45717e-56	55.8365
UBTD2	-0.766858	2.5795e-41	6.95159e-41	40.1579
UBTF	-0.788635	1.7215e-80	1.98175e-79	78.703
UBXN1	-1.49911	3.98426e-82	5.31872e-81	80.2742
UBXN10	-0.545999	9.32385e-43	2.58943e-42	41.5868
UBXN11	-0.229042	6.60777e-24	1.31542e-23	22.8809
UBXN2A	-0.606157	1.44791e-47	4.42513e-47	46.3541
UBXN2B	-0.948698	1.15726e-59	4.7401e-59	58.3242
UBXN4	-1.54858	2.11434e-77	1.89478e-76	75.7224
UBXN6	-0.684182	6.00131e-82	7.87603e-81	80.1037
UBXN7	-0.755607	1.37595e-42	3.80766e-42	41.4193
UBXN8	-0.0721293	5.83087e-08	8.23288e-08	7.08445
UCHL1	0.22275	1.58249e-62	7.10617e-62	61.1484
UCHL3	-0.953607	4.01093e-61	1.71914e-60	59.7647
UCHL5	-1.58173	3.46428e-78	3.28948e-77	76.4829
UCK1	-1.0107	1.51112e-70	9.15258e-70	69.0385
UCK2	-0.40014	2.3583e-26	4.88449e-26	25.3112
UCKL1	-1.57323	1.26649e-91	4.677e-90	89.33
UCMA	0.0258657	0.011121	0.0118316	1.92696
UCN	-0.0619806	7.1867e-10	1.09739e-09	8.95964
UCN2	0.00302301	0.000180048	0.000209165	3.67951
UCN3	0.00827937	2.58622e-07	3.52949e-07	6.45229
UCP1	0.0279838	1.03081e-06	1.36144e-06	5.866
UCP2	-0.131328	9.27628e-43	2.57661e-42	41.589
UCP3	-0.144869	4.92329e-20	9.21091e-20	19.0357
UEVLD	-1.00985	1.03308e-68	5.74075e-68	67.241
UFC1	-1.80514	7.07071e-83	1.01667e-81	80.9928
UFD1	-0.901725	1.28944e-57	4.93873e-57	56.3064
UFL1	-0.980514	5.01196e-62	2.21069e-61	60.6555
UFM1	-1.21685	8.74644e-70	5.11004e-69	68.2916
UFSP1	-0.0266335	1.18284e-11	1.89932e-11	10.7214
UFSP2	-1.57756	2.48111e-85	4.55864e-84	83.3412
UGCG	-0.211511	6.53297e-44	1.85213e-43	42.7323
UGDH	-0.21877	3.2424e-32	7.40389e-32	31.1305
UGGT1	-0.896403	7.0288e-53	2.40558e-52	51.6188
UGGT2	-0.390903	7.80356e-23	1.52898e-22	21.8156
UGP2	-1.59436	2.04105e-79	2.15292e-78	77.667
UGT1A1	0.00894103	2.49928e-05	3.04177e-05	4.51687
UGT1A10	-0.00700403	0.0243949	0.0256261	1.59132
UGT1A3	0.0086162	0.000212252	0.000245566	3.60983
UGT1A4	-0.00724518	0.0618715	0.0642523	1.19211
UGT1A5	0.0183278	0.0971111	0.100251	0.998913
UGT1A6	NA	0.235701	0.240393	0.619079
UGT1A7	NA	0.691657	0.697265	0.156602
UGT1A8	-0.0131232	0.000354285	0.000404794	3.39277
UGT1A9	0.0513795	3.4524e-10	5.32802e-10	9.27343
UGT2A1	-0.023815	3.98637e-07	5.38007e-07	6.26921
UGT2A2	-0.0394279	0.00133095	0.00147419	2.83145
UGT2A3	0.0162268	0.000193172	0.00022402	3.64971
UGT2B10	0.00589592	0.456991	0.462949	0.334467
UGT2B11	-0.00957447	0.205858	0.211029	0.675657
UGT2B15	NA	0.235701	0.240393	0.619079
UGT2B17	-0.0131112	0.0700442	0.0725455	1.13939
UGT2B28	-0.0329684	1.7167e-07	2.36498e-07	6.62617
UGT2B4	-0.223403	2.28188e-16	4.01346e-16	15.3965
UGT2B7	-0.00532962	3.55101e-05	4.28766e-05	4.36778
UGT3A1	0.017745	0.000399263	0.000454709	3.34227
UGT3A2	0.0326814	5.85318e-08	8.26314e-08	7.08286
UGT8	0.00346177	3.48971e-08	4.9698e-08	7.30366
UHMK1	-1.20701	1.13977e-65	5.6531e-65	64.2477
UHRF1	0.0849797	2.46835e-06	3.18343e-06	5.49711
UHRF1BP1	-0.745858	1.28391e-51	4.27261e-51	50.3693
UHRF1BP1L	-0.57235	8.42693e-35	2.01299e-34	33.6962
UHRF2	-0.41919	2.62927e-38	6.6812e-38	37.1751
UIMC1	-0.930773	1.81872e-55	6.61029e-55	54.1798
ULBP1	0.0330051	1.77615e-05	2.18004e-05	4.66154
ULBP2	-0.0272897	3.34976e-06	4.29167e-06	5.36737
ULBP3	-0.0754706	7.30801e-10	1.11555e-09	8.95251
ULK1	-1.59516	1.72016e-80	1.98142e-79	78.703
ULK2	-0.66849	4.74224e-43	1.32373e-42	41.8782
ULK3	-0.379491	2.78901e-41	7.51296e-41	40.1242
ULK4	-0.193463	3.51559e-12	5.70603e-12	11.2437
UMAD1	-0.856174	4.56144e-58	1.77074e-57	56.7518
UMODL1	-0.0121791	7.53662e-06	9.4564e-06	5.02427
UMPS	-0.295674	4.02268e-17	7.16377e-17	16.1449
UNC119	-0.42238	3.94377e-32	8.99112e-32	31.0462
UNC119B	-0.589348	5.96377e-42	1.62624e-41	40.7888
UNC13A	-0.0321723	0.00250639	0.00273904	2.5624
UNC13B	-0.39958	3.92087e-34	9.23936e-34	33.0344
UNC13C	-0.0311628	8.0626e-05	9.53331e-05	4.02076
UNC13D	0.0850604	9.3794e-20	1.74532e-19	18.7581
UNC45A	-0.460141	1.22447e-39	3.1955e-39	38.4955
UNC45B	-1.91786	2.38615e-59	9.67585e-59	58.0143
UNC50	-0.842626	3.46821e-62	1.53924e-61	60.8127
UNC5A	-0.0242296	4.05231e-06	5.16905e-06	5.28659
UNC5B	-0.650115	2.73789e-43	7.68035e-43	42.1146
UNC5C	-0.108306	1.97233e-08	2.84162e-08	7.54643
UNC5CL	-0.00338968	0.00288228	0.00314318	2.50263
UNC5D	0.0474805	1.44793e-07	2.0021e-07	6.69851
UNC79	-0.0743562	1.95832e-08	2.82209e-08	7.54943
UNC80	0.0414822	0.000124054	0.00014521	3.838
UNC93A	0.00806915	0.0144493	0.0153018	1.81526
UNC93B1	-0.0275101	7.4236e-10	1.13301e-09	8.94577
UNCX	-0.00411166	1.09787e-07	1.52749e-07	6.81602
UNG	-1.04294	1.32214e-65	6.54021e-65	64.1844
UNK	-0.667848	4.88761e-48	1.50884e-47	46.8214
UNKL	0.1608	0.000212996	0.000246381	3.60839
UPB1	-0.296278	1.51683e-16	2.67747e-16	15.5723
UPF1	-1.20955	6.53257e-74	4.69283e-73	72.3286
UPF2	-0.791454	9.33146e-49	2.92082e-48	47.5345
UPF3A	-0.554442	3.93484e-57	1.49057e-56	55.8266
UPF3B	-0.185164	1.55175e-18	2.82796e-18	17.5485
UPK1A	-0.00290733	0.000119457	0.000139934	3.85408
UPK1B	0.0637983	2.53785e-05	3.08771e-05	4.51036
UPK2	0.0386257	0.0024569	0.00268622	2.57086
UPK3A	0.0446642	1.41083e-11	2.25997e-11	10.6459
UPK3B	0.0587659	2.36356e-11	3.76221e-11	10.4246
UPP1	-0.268161	3.63005e-42	9.93934e-42	41.0026
UPP2	0.0319011	0.0217448	0.0228926	1.6403
UPRT	-0.451687	1.81804e-42	5.01177e-42	41.3
UQCC1	-2.273	2.1563e-81	2.71158e-80	79.5668
UQCC2	-2.09974	3.85302e-56	1.42824e-55	54.8452
UQCC3	-0.0462522	3.13365e-95	1.63239e-93	92.7872
UQCR10	-2.73657	3.14051e-90	9.76122e-89	88.0105
UQCR11	-2.44664	1.19303e-99	9.30911e-98	97.0311
UQCRB	-2.27984	3.31013e-85	5.98745e-84	83.2228
UQCRC1	-2.66174	6.67758e-149	4.61223e-146	145.336
UQCRC2	-2.57847	2.13346e-93	9.47307e-92	91.0235
UQCRFS1	-2.15314	8.87679e-111	1.4149e-108	107.849
UQCRH	-2.507	7.87337e-69	4.39876e-68	67.3567
UQCRHL	-0.0329165	5.22128e-08	7.38447e-08	7.13168
UQCRQ	-2.46944	9.19748e-97	5.47999e-95	94.2612
URAD	-0.00474065	0.0121538	0.0129097	1.88908
URB1	-1.34038	1.96783e-67	1.03872e-66	65.9835
URB2	-0.248373	5.52265e-19	1.0144e-18	17.9938
URGCP	-1.12015	1.48219e-77	1.34051e-76	75.8727
URI1	-1.69696	3.56867e-75	2.75123e-74	73.5605
URM1	-1.32743	1.63401e-72	1.08444e-71	70.9648
UROC1	-0.0113272	0.390333	0.395917	0.402396
UROD	-1.68295	1.2313e-93	5.53313e-92	91.257
UROS	-1.59761	1.93309e-87	4.43422e-86	85.3532
USB1	-0.820179	7.05403e-66	3.52777e-65	64.4525
USE1	-1.0207	7.61648e-83	1.09177e-81	80.9619
USF1	-0.844287	7.5493e-83	1.08298e-81	80.9654
USF2	-1.37697	4.2297e-54	1.49337e-53	52.8258
USF3	-0.6619	1.88076e-39	4.88772e-39	38.3109
USH1C	-0.0227891	3.15222e-11	4.99878e-11	10.3011
USH1G	-0.00417031	6.70437e-09	9.8674e-09	8.0058
USH2A	0.040227	5.1704e-15	8.891e-15	14.051
USHBP1	-0.566495	9.90148e-33	2.27966e-32	31.6421
USO1	-2.10811	8.34164e-89	2.24154e-87	86.6495
USP1	-0.709879	9.97536e-54	3.49879e-53	52.4561
USP10	-1.4837	2.03236e-75	1.58982e-74	73.7987
USP11	-1.21569	2.69172e-65	1.31649e-64	63.8806
USP12	-0.785694	3.47971e-67	1.81977e-66	65.74
USP13	-2.33518	4.47363e-74	3.23995e-73	72.4895
USP14	-1.45885	7.10544e-69	3.98285e-68	67.3998
USP15	-1.15259	5.38269e-65	2.59989e-64	63.585
USP16	-1.0154	2.64927e-60	1.10702e-59	58.9558
USP17L1	0.0955117	1.22524e-19	2.27313e-19	18.6434
USP17L10	0.0708329	0.000776798	0.000871159	3.0599
USP17L15	0.0662964	1.10213e-63	5.1154e-63	62.2911
USP17L2	0.0039494	2.04311e-31	4.60225e-31	30.337
USP17L3	0.14104	6.7209e-53	2.30189e-52	51.6379
USP17L7	0.0241302	8.34826e-06	1.04425e-05	4.9812
USP18	-0.107148	6.96458e-17	1.23545e-16	15.9082
USP19	-1.6084	8.49887e-85	1.4785e-83	82.8302
USP2	-2.10945	8.90819e-79	8.83664e-78	77.0537
USP20	-0.397912	1.78364e-37	4.46963e-37	36.3497
USP21	-0.881936	2.64808e-65	1.29583e-64	63.8875
USP22	-1.50632	3.6767e-100	2.98117e-98	97.5256
USP24	-1.69451	7.41965e-80	8.12025e-79	78.0904
USP25	-1.42341	4.15086e-88	1.0335e-86	85.9857
USP26	0.00915538	1.79394e-06	2.33333e-06	5.63202
USP27X	-0.15506	1.49468e-15	2.59319e-15	14.5862
USP28	-2.15344	3.56166e-79	3.6616e-78	77.4363
USP29	-0.0029994	1.74604e-05	2.14378e-05	4.66882
USP3	-0.486638	8.40674e-36	2.04911e-35	34.6884
USP30	-0.489669	2.52848e-42	6.94661e-42	41.1582
USP31	-1.10335	1.15482e-62	5.20325e-62	61.2837
USP32	-1.09705	7.29844e-73	4.93863e-72	71.3064
USP33	-0.953278	3.99686e-69	2.26903e-68	67.6442
USP34	-1.39527	4.36859e-88	1.08482e-86	85.9646
USP35	-0.222457	1.27539e-32	2.93169e-32	31.5329
USP36	0.0979499	1.4534e-65	7.17049e-65	64.1445
USP37	-0.461181	7.29881e-27	1.52323e-26	25.8172
USP38	-1.08627	5.81168e-62	2.56041e-61	60.5917
USP39	-0.784584	3.44977e-48	1.06727e-47	46.9717
USP4	-0.991026	1.2219e-76	1.03625e-75	74.9845
USP40	-0.59419	2.48967e-49	7.88283e-49	48.1033
USP41	-0.00672085	0.395402	0.400949	0.396911
USP42	-0.159807	1.76078e-20	3.31651e-20	19.4793
USP43	-0.0138523	5.00377e-09	7.40187e-09	8.13066
USP44	-0.0478487	9.98229e-13	1.64032e-12	11.7851
USP45	-0.599721	3.92609e-43	1.09837e-42	41.9592
USP46	-1.07281	1.09428e-73	7.75943e-73	72.1102
USP47	-1.3036	1.46278e-74	1.09074e-73	72.9623
USP48	-1.26861	7.56026e-76	6.06675e-75	74.217
USP49	-0.199933	2.57565e-16	4.52675e-16	15.3442
USP5	-1.3887	2.91013e-73	2.01601e-72	71.6955
USP50	-0.0111158	9.12616e-06	1.13911e-05	4.94344
USP51	-0.20797	7.93696e-14	1.33504e-13	12.8745
USP53	-1.4216	1.70298e-72	1.129e-71	70.9473
USP54	-0.786137	2.99244e-46	8.89764e-46	45.0507
USP6	-0.0270836	0.000236255	0.000272458	3.5647
USP6NL	-0.302682	2.06057e-41	5.56517e-41	40.2545
USP7	-1.27406	4.20184e-67	2.19251e-66	65.6591
USP8	-1.26088	3.00272e-72	1.96759e-71	70.7061
USP9X	-1.85795	3.05069e-76	2.51291e-75	74.5998
USP9Y	-0.521836	1.69402e-41	4.58251e-41	40.3389
USPL1	-0.475179	4.89044e-30	1.07587e-29	28.9682
UST	-0.150837	1.49998e-13	2.50858e-13	12.6006
UTF1	-0.0053509	1.50553e-06	1.96665e-06	5.70627
UTP11	-1.2427	6.45387e-73	4.38304e-72	71.3582
UTP14A	-0.122421	6.68824e-11	1.05212e-10	9.97793
UTP15	-0.407086	2.34169e-27	4.92336e-27	26.3077
UTP18	-0.189692	3.84804e-17	6.85669e-17	16.1639
UTP20	-0.406704	1.42221e-28	3.05247e-28	27.5153
UTP23	-0.59934	2.81059e-58	1.09677e-57	56.9599
UTP25	-0.382257	2.39186e-24	4.7922e-24	23.3195
UTP3	-0.486273	3.93676e-47	1.19048e-46	45.9243
UTP4	-0.65015	4.56973e-39	1.17871e-38	37.9286
UTP6	-0.648744	2.14379e-38	5.4587e-38	37.2629
UTRN	-1.0162	6.80978e-79	6.85722e-78	77.1639
UTS2	-0.0294654	5.85028e-12	9.4608e-12	11.0241
UTS2B	-0.0450069	0.000115171	0.00013504	3.86954
UTS2R	0.0134146	0.273244	0.278106	0.55579
UTY	-0.410612	9.99119e-34	2.33784e-33	32.6312
UVRAG	-0.658817	7.00352e-48	2.15419e-47	46.6667
UVSSA	-0.604149	1.95237e-39	5.07101e-39	38.2949
UXS1	-1.08216	6.72882e-71	4.13054e-70	69.384
UXT	-1.83621	9.90914e-87	2.11679e-85	84.6743
VAC14	-0.867069	1.11712e-54	3.99025e-54	53.399
VAMP1	0.0180229	2.36105e-24	4.73098e-24	23.325
VAMP2	-1.75674	1.66572e-83	2.54833e-82	81.5937
VAMP3	-1.69127	7.09432e-83	1.01928e-81	80.9917
VAMP4	-0.521898	1.98598e-34	4.70724e-34	33.3272
VAMP5	0.318593	8.28966e-88	1.98707e-86	85.7018
VAMP7	-0.631623	7.71727e-39	1.98181e-38	37.7029
VAMP8	-0.0101868	2.5723e-38	6.53911e-38	37.1845
VANGL1	-0.303847	9.87328e-34	2.31054e-33	32.6363
VANGL2	-0.216639	1.38867e-22	2.71061e-22	21.5669
VAPA	-1.84493	4.1607e-91	1.44493e-89	88.8402
VAPB	-1.7201	1.67925e-88	4.3799e-87	86.3585
VARS	-1.10867	4.22197e-80	4.71752e-79	78.3263
VARS2	-0.553445	7.08504e-43	1.97296e-42	41.7049
VASH1	-0.563231	4.99526e-58	1.93592e-57	56.7131
VASH2	0.0597712	1.03514e-12	1.70037e-12	11.7695
VASN	-0.206713	2.64065e-23	5.21101e-23	22.2831
VASP	-0.806913	6.16713e-71	3.79323e-70	69.421
VAT1	-1.15415	1.89265e-76	1.58207e-75	74.8008
VAT1L	0.249317	7.58261e-48	2.33154e-47	46.6324
VAV1	0.242857	3.40728e-09	5.07567e-09	8.29451
VAV2	-0.222501	7.6865e-24	1.52837e-23	22.8158
VAV3	-0.0477948	1.1415e-09	1.73099e-09	8.7617
VAX1	-0.0213908	4.27015e-06	5.4406e-06	5.26435
VAX2	-0.0839472	2.1449e-07	2.94205e-07	6.53135
VBP1	-1.80473	7.48691e-84	1.17726e-82	81.9291
VCAM1	0.143039	3.9347e-12	6.37905e-12	11.1952
VCAN	0.448553	1.2973e-43	3.65955e-43	42.4366
VCL	-1.31261	1.06369e-62	4.79729e-62	61.319
VCP	-1.55578	1.21375e-73	8.59019e-73	72.066
VCPIP1	-0.889712	7.0054e-59	2.79153e-58	57.5542
VCPKMT	-0.384817	8.53743e-37	2.11328e-36	35.675
VCX2	NA	0.691657	0.697265	0.156602
VDAC1	-1.57243	7.39725e-91	2.45902e-89	88.6092
VDAC2	-2.20193	1.69864e-63	7.8469e-63	62.1053
VDAC3	-2.13342	2.63695e-65	1.29106e-64	63.8891
VDR	0.0251372	0.00331836	0.00360799	2.44274
VEGFA	-2.19574	6.96824e-61	2.95813e-60	59.529
VEGFB	-2.33379	2.43916e-66	1.24081e-65	64.9063
VEGFC	-0.247779	2.26238e-26	4.68687e-26	25.3291
VEGFD	-0.37643	1.65952e-22	3.23458e-22	21.4902
VENTX	0.132399	2.88055e-11	4.57458e-11	10.3396
VEPH1	0.0286648	6.08607e-07	8.13614e-07	6.08958
VEZF1	-1.29939	2.94724e-75	2.28159e-74	73.6418
VEZT	-1.29022	2.96842e-69	1.69602e-68	67.7706
VGF	0.0528012	1.62235e-08	2.34791e-08	7.62932
VGLL1	0.0563885	0.000169305	0.000197003	3.70553
VGLL2	-0.0233207	5.16536e-06	6.54764e-06	5.18392
VGLL3	0.387797	2.40709e-22	4.67895e-22	21.3299
VGLL4	-0.632448	1.30404e-37	3.27528e-37	36.4848
VHL	-0.568966	6.18548e-61	2.62943e-60	59.5801
VHLL	0.0552128	1.96873e-05	2.4099e-05	4.618
VIL1	-0.00336766	0.00625126	0.00671774	2.17278
VILL	-0.0561326	3.52529e-16	6.17828e-16	15.2091
VIM	-0.494505	9.61107e-72	6.14245e-71	70.2117
VIP	-0.0884146	3.76161e-15	6.48099e-15	14.1884
VIPAS39	-0.438621	3.2865e-29	7.12921e-29	28.147
VIPR1	-0.264455	3.52532e-18	6.39095e-18	17.1944
VIPR2	-0.615406	1.10951e-51	3.69884e-51	50.4319
VIRMA	-0.720259	1.5518e-46	4.63553e-46	45.3339
VIT	-0.446059	2.16637e-28	4.63895e-28	27.3336
VKORC1	-0.868701	2.02515e-74	1.49691e-73	72.8248
VKORC1L1	-0.93738	2.64636e-62	1.17954e-61	60.9283
VLDLR	-1.95767	4.85913e-84	7.80516e-83	82.1076
VMA21	-1.44026	5.78589e-98	3.79933e-96	95.4203
VMAC	-0.358084	8.8929e-24	1.76599e-23	22.753
VMO1	-0.0240859	8.23701e-09	1.20603e-08	7.91864
VMP1	-0.731099	3.99865e-62	1.76918e-61	60.7522
VN1R1	-0.535779	5.78073e-46	1.70902e-45	44.7673
VN1R2	-0.0114627	2.01295e-10	3.12465e-10	9.5052
VN1R4	-0.0471709	1.5859e-07	2.18834e-07	6.65989
VNN1	0.0137061	2.33163e-11	3.71234e-11	10.4304
VNN2	0.091128	0.0658463	0.0683458	1.16529
VNN3	0.0757462	8.53604e-07	1.13213e-06	5.9461
VOPP1	-0.0280993	6.80669e-32	1.54444e-31	30.8112
VPREB1	0.0499674	0.000402587	0.000458298	3.33885
VPREB3	-0.0247986	4.01642e-06	5.12362e-06	5.29042
VPS11	-0.971273	1.29184e-67	6.86957e-67	66.1631
VPS13A	-0.621784	5.91495e-73	4.01997e-72	71.3958
VPS13B	-0.775515	9.27968e-60	3.81266e-59	58.4188
VPS13C	-1.3892	2.64244e-89	7.50058e-88	87.1249
VPS13D	-1.91998	1.82243e-79	1.92886e-78	77.7147
VPS16	-0.212349	7.73677e-20	1.44168e-19	18.8411
VPS18	-0.489772	1.0951e-51	3.6521e-51	50.4375
VPS25	-1.29846	9.67912e-77	8.24981e-76	75.0836
VPS26A	-1.20085	7.37199e-68	3.96425e-67	66.4018
VPS26B	-1.16495	2.48557e-74	1.82926e-73	72.7377
VPS26C	-1.05984	4.32711e-64	2.03624e-63	62.6912
VPS28	-1.76959	5.10982e-82	6.76317e-81	80.1698
VPS29	-1.28986	6.94609e-65	3.34723e-64	63.4753
VPS33A	-0.460414	1.42511e-40	3.78479e-40	39.422
VPS33B	-0.0309726	6.44237e-13	1.0636e-12	11.9732
VPS35	0.234725	2.7567e-08	3.94488e-08	7.40397
VPS35L	-1.22392	7.62101e-80	8.31622e-79	78.0801
VPS36	-1.20995	2.93362e-84	4.84151e-83	82.315
VPS37A	-1.36132	1.15095e-86	2.43909e-85	84.6128
VPS37B	-0.934498	7.367e-71	4.51338e-70	69.3455
VPS37C	-0.299371	3.80139e-38	9.63864e-38	37.016
VPS37D	-0.15564	3.39217e-18	6.15196e-18	17.211
VPS39	-1.91952	1.09545e-94	5.44773e-93	92.2638
VPS41	-1.26228	4.21436e-67	2.19842e-66	65.6579
VPS45	-1.70679	6.20544e-78	5.7776e-77	76.2383
VPS4A	-1.49119	4.03658e-74	2.93596e-73	72.5322
VPS4B	-0.733899	2.43784e-61	1.05264e-60	59.9777
VPS50	-0.640655	1.31765e-32	3.02734e-32	31.5189
VPS51	-0.827845	1.69485e-73	1.18825e-72	71.9251
VPS52	-1.56701	2.15411e-96	1.25147e-94	93.9026
VPS53	-0.936163	5.31758e-50	1.70537e-49	48.7682
VPS54	-0.653788	3.17779e-50	1.02495e-49	48.9893
VPS72	-1.3342	9.21874e-75	6.94909e-74	73.1581
VPS8	-1.36629	1.1187e-80	1.30801e-79	78.8834
VPS9D1	-0.442645	7.4325e-64	3.47042e-63	62.4596
VRK1	-0.61762	6.09721e-35	1.46096e-34	33.8354
VRK2	-0.854441	2.14941e-77	1.92435e-76	75.7157
VRK3	-0.896584	2.90494e-50	9.3808e-50	49.0278
VRTN	0.0171138	9.52078e-07	1.25915e-06	5.89992
VSIG1	NA	0.691657	0.697265	0.156602
VSIG10	-0.382557	1.49188e-24	3e-24	23.5229
VSIG10L	0.0395141	2.97148e-07	4.04018e-07	6.3936
VSIG10L2	0.0608504	3.43081e-07	4.6454e-07	6.33298
VSIG2	-0.228803	3.73558e-18	6.76686e-18	17.1696
VSIG4	0.492303	5.19435e-22	1.003e-21	20.9987
VSIG8	-0.0982379	1.27125e-11	2.03918e-11	10.6905
VSIR	-1.02057	4.8139e-75	3.68986e-74	73.433
VSNL1	-1.03976	6.51705e-53	2.23289e-52	51.6511
VSTM1	0.00757022	3.51305e-07	4.75435e-07	6.32291
VSTM2A	-0.031687	0.00459922	0.00496877	2.30375
VSTM2B	0.0291979	0.00240752	0.00263346	2.57947
VSTM2L	-1.13654	1.93065e-55	7.01164e-55	54.1542
VSTM4	-1.47768	9.17044e-69	5.10811e-68	67.2917
VSTM5	-0.029492	1.16494e-05	1.44573e-05	4.83991
VSX1	-0.0335536	2.33927e-06	3.02079e-06	5.51988
VSX2	0.0116783	3.23371e-05	3.91315e-05	4.40747
VTA1	-1.03427	6.38975e-72	4.11472e-71	70.3857
VTCN1	-0.042536	3.28481e-11	5.2064e-11	10.2835
VTI1A	-0.962828	3.98541e-70	2.36926e-69	68.6254
VTI1B	-1.5855	3.67107e-79	3.76577e-78	77.4241
VTN	-0.627748	1.36841e-68	7.56355e-68	67.1213
VWA1	0.201544	1.60457e-36	3.95552e-36	35.4028
VWA2	-0.0716217	1.13707e-07	1.58059e-07	6.80118
VWA3A	-0.213203	6.23547e-19	1.14465e-18	17.9413
VWA3B	-0.0299927	1.19515e-06	1.57225e-06	5.80348
VWA5A	-0.375216	1.87277e-23	3.70285e-23	22.4315
VWA5B1	-0.00918174	1.76571e-08	2.55083e-08	7.59332
VWA5B2	-0.00776076	0.00217367	0.002382	2.62306
VWA7	-0.298223	3.99254e-21	7.60385e-21	20.119
VWA8	-2.18633	6.99977e-93	2.99401e-91	90.5237
VWC2	-2.62979	2.78022e-114	5.29065e-112	111.276
VWC2L	0.0534326	1.86265e-08	2.68755e-08	7.57064
VWCE	-0.0513526	0.00683813	0.00733741	2.13446
VWDE	-0.00375354	2.24967e-08	3.23171e-08	7.49057
VWF	-1.45514	2.87187e-49	9.08371e-49	48.0417
VXN	-0.00395725	1.5901e-10	2.47507e-10	9.60641
WAC	-0.148724	4.96508e-29	1.07293e-28	27.9694
WAPL	-1.16401	7.01884e-69	3.93667e-68	67.4049
WARS	-0.134133	1.71715e-106	2.25516e-104	103.647
WARS2	-0.631859	9.0911e-43	2.52592e-42	41.5976
WAS	0.179022	3.17718e-07	4.31012e-07	6.36551
WASF1	-0.108569	7.88136e-08	1.10519e-07	6.95656
WASF2	-1.33071	3.31016e-74	2.42178e-73	72.6159
WASF3	-0.664686	1.01989e-36	2.52086e-36	35.5985
WASHC2A	0.28404	2.06668e-12	3.37108e-12	11.4722
WASHC2C	0.235323	0.000122826	0.000143799	3.84224
WASHC3	-1.68503	4.87329e-92	1.87773e-90	89.7264
WASHC4	-1.04504	1.43521e-66	7.34704e-66	65.1339
WASHC5	-0.789895	1.55218e-66	7.93493e-66	65.1005
WASL	-1.19585	3.5057e-70	2.08875e-69	68.6801
WBP1	-1.77871	3.11984e-102	2.89462e-100	99.5384
WBP11	-0.836514	9.37153e-51	3.05916e-50	49.5144
WBP1L	-0.642946	3.76722e-68	2.04765e-67	66.6887
WBP2	-1.56932	1.49868e-79	1.59708e-78	77.7967
WBP2NL	0.0468412	1.55194e-07	2.14227e-07	6.66913
WBP4	-1.5108	9.59841e-77	8.18476e-76	75.087
WDCP	-0.295564	3.49403e-30	7.71126e-30	29.1129
WDFY1	-0.51448	6.891e-52	2.3047e-51	50.6374
WDFY2	-0.292384	4.48096e-46	1.32897e-45	44.8765
WDFY3	-1.12846	1.43101e-59	5.83829e-59	58.2337
WDFY4	0.135322	1.72907e-09	2.60442e-09	8.58429
WDHD1	-0.0491628	1.67325e-11	2.67459e-11	10.5727
WDPCP	-0.724062	1.49674e-39	3.89951e-39	38.409
WDR1	-0.224991	2.05577e-31	4.62963e-31	30.3345
WDR11	-0.486972	1.25348e-34	2.98355e-34	33.5253
WDR12	-0.848055	3.67604e-53	1.26882e-52	51.8966
WDR13	-1.93992	4.0695e-78	3.8407e-77	76.4156
WDR17	0.0191806	4.66007e-11	7.36177e-11	10.133
WDR18	-1.10837	1.30288e-65	6.44837e-65	64.1906
WDR19	-0.323641	1.08825e-22	2.12711e-22	21.6722
WDR20	-0.927144	1.22108e-67	6.50255e-67	66.1869
WDR24	-0.488636	5.26377e-35	1.2637e-34	33.8984
WDR25	-0.502656	1.67643e-30	3.71481e-30	29.4301
WDR26	-1.70239	3.98186e-65	1.93178e-64	63.714
WDR27	-0.259666	1.46679e-17	2.62971e-17	16.5801
WDR3	-0.4228	1.36779e-41	3.7054e-41	40.4312
WDR31	-1.03359	4.96583e-65	2.40041e-64	63.6197
WDR33	-1.78828	2.36639e-85	4.36075e-84	83.3604
WDR34	-1.24741	1.37681e-75	1.08751e-74	73.9636
WDR35	-0.508464	7.86587e-32	1.78347e-31	30.7487
WDR36	-0.509823	1.72268e-37	4.3192e-37	36.3646
WDR37	-1.63469	3.24235e-77	2.863e-76	75.5432
WDR38	0.00661471	9.64125e-05	0.00011351	3.94497
WDR4	-0.0842174	4.22228e-08	5.99477e-08	7.22223
WDR41	-0.872134	8.88646e-62	3.89022e-61	60.41
WDR43	-0.715386	5.37346e-52	1.80298e-51	50.744
WDR44	-0.786154	1.21359e-46	3.63277e-46	45.4398
WDR45	-1.23385	2.57115e-77	2.28876e-76	75.6404
WDR45B	-1.32118	1.35984e-72	9.06027e-72	71.0429
WDR46	-0.719624	3.58787e-54	1.26844e-53	52.8967
WDR47	-0.739695	2.88457e-49	9.12077e-49	48.04
WDR48	-0.780916	2.6985e-62	1.20221e-61	60.92
WDR49	-0.109434	8.96576e-17	1.58832e-16	15.7991
WDR5	-0.451371	7.84623e-32	1.77924e-31	30.7498
WDR53	-0.458092	3.37883e-30	7.45967e-30	29.1273
WDR54	-0.0566523	1.29782e-07	1.79827e-07	6.74514
WDR55	-0.610322	2.03449e-43	5.72094e-43	42.2425
WDR59	-0.761345	1.32563e-65	6.55573e-65	64.1834
WDR5B	-0.206217	3.48012e-19	6.41122e-19	18.1931
WDR6	-1.14006	6.58052e-76	5.30567e-75	74.2753
WDR60	-1.63717	3.44344e-84	5.63799e-83	82.2489
WDR61	-0.973527	6.13664e-52	2.05572e-51	50.687
WDR62	0.0241754	2.93056e-05	3.55344e-05	4.44935
WDR63	-0.0233463	1.21223e-14	2.07326e-14	13.6833
WDR64	0.0160066	0.158031	0.162295	0.789694
WDR66	-0.00670853	6.04407e-07	8.08114e-07	6.09253
WDR7	-0.72812	2.28586e-44	6.53418e-44	43.1848
WDR70	-0.517251	2.00447e-48	6.23751e-48	47.205
WDR72	0.0390805	4.29861e-11	6.79593e-11	10.1678
WDR73	-0.470735	6.44082e-33	1.48731e-32	31.8276
WDR74	-0.708838	7.87544e-42	2.14376e-41	40.6688
WDR75	-0.668993	7.08197e-37	1.75627e-36	35.7554
WDR76	0.056078	7.02062e-11	1.10366e-10	9.95716
WDR77	-1.38963	4.66147e-82	6.18732e-81	80.2085
WDR78	-0.319099	3.26099e-24	6.51883e-24	23.1858
WDR81	-0.445229	4.27839e-33	9.91028e-33	32.0039
WDR82	-1.46609	5.49421e-79	5.58069e-78	77.2533
WDR83	-0.344761	3.41823e-26	7.06098e-26	25.1511
WDR83OS	-1.76312	1.65891e-69	9.6018e-69	68.0176
WDR86	-0.0473011	1.80981e-07	2.49067e-07	6.60368
WDR87	0.0193343	2.62471e-07	3.58018e-07	6.4461
WDR88	-0.0183425	0.00109109	0.00121414	2.91573
WDR89	-0.217904	2.27439e-18	4.13363e-18	17.3837
WDR90	-0.0720681	8.24981e-19	1.51145e-18	17.8206
WDR91	-0.274818	1.13043e-24	2.27759e-24	23.6425
WDR92	-0.468003	2.87712e-28	6.14538e-28	27.2115
WDR93	0.0214006	1.23045e-11	1.97442e-11	10.7046
WDR97	-0.0492748	8.61587e-08	1.20574e-07	6.91875
WDSUB1	-0.575136	1.07628e-48	3.36603e-48	47.4729
WDTC1	-1.61579	2.99113e-73	2.06828e-72	71.6844
WDYHV1	-0.598617	9.3927e-45	2.70873e-44	43.5672
WEE1	-0.430901	1.05614e-43	2.98468e-43	42.5251
WEE2	0.0263476	6.58032e-06	8.28829e-06	5.08154
WFDC1	0.0707246	7.78299e-11	1.22207e-10	9.9129
WFDC10A	0.0136943	0.0572294	0.0594812	1.22562
WFDC10B	0.025782	2.61555e-06	3.36884e-06	5.47252
WFDC11	-0.00423823	0.000441286	0.000501404	3.29981
WFDC12	0.0135252	7.38869e-05	8.75757e-05	4.05762
WFDC13	0.0371027	0.0017445	0.00192197	2.71625
WFDC2	0.0826773	1.43884e-09	2.1743e-09	8.66268
WFDC3	0.0589282	2.84787e-05	3.45632e-05	4.46139
WFDC5	0.0236145	0.000546052	0.000616947	3.20975
WFDC6	0.0252094	3.01755e-05	3.6575e-05	4.43682
WFDC8	-0.000422316	0.000243759	0.000280904	3.55144
WFDC9	-0.00786098	0.0500016	0.052059	1.2835
WFIKKN1	-0.069123	2.44007e-11	3.88234e-11	10.4109
WFIKKN2	0.00181825	6.04429e-09	8.91122e-09	8.05006
WFS1	-1.98888	5.38476e-90	1.63818e-88	87.7856
WHAMM	-0.510636	3.07309e-42	8.42671e-42	41.0743
WHRN	-0.0179842	8.35166e-16	1.45425e-15	14.8374
WIF1	-0.0145502	0.157701	0.161965	0.790578
WIPF1	-0.278197	9.58575e-57	3.59832e-56	55.4439
WIPF2	-0.63331	1.29356e-58	5.0958e-58	57.2928
WIPF3	-0.685451	6.4897e-35	1.55341e-34	33.8087
WIPI1	-1.36911	6.97802e-77	6.00522e-76	75.2215
WIPI2	-1.54122	5.43643e-75	4.14659e-74	73.3823
WIZ	-1.36361	2.87413e-83	4.28454e-82	81.3681
WLS	-1.94295	2.05134e-68	1.12781e-67	66.9478
WNK1	-1.28838	9.00091e-54	3.15998e-53	52.5003
WNK2	-2.88018	4.30037e-105	4.92009e-103	102.308
WNK3	-0.15205	2.79319e-11	4.43811e-11	10.3528
WNK4	-0.0514872	1.14299e-05	1.41952e-05	4.84786
WNT1	0.00976364	0.122189	0.125854	0.900134
WNT10A	0.00310822	0.000598693	0.000675359	3.17047
WNT10B	-0.0237361	0.0244688	0.0257023	1.59003
WNT11	-0.342816	6.76326e-33	1.56099e-32	31.8066
WNT16	0.00933678	3.80138e-05	4.58403e-05	4.33875
WNT2	0.0239815	4.50515e-06	5.73257e-06	5.24165
WNT2B	-0.109513	1.23518e-06	1.62344e-06	5.78956
WNT3	-0.153799	1.3828e-08	2.0059e-08	7.69769
WNT3A	0.0182695	9.86213e-08	1.37561e-07	6.86151
WNT4	0.00617345	3.89367e-09	5.78268e-09	8.23787
WNT5A	-0.215299	5.9595e-22	1.14991e-21	20.9393
WNT5B	-0.0685817	1.71956e-16	3.0313e-16	15.5184
WNT6	-0.0988239	2.01699e-13	3.36473e-13	12.473
WNT7A	0.00439453	9.485e-07	1.2546e-06	5.9015
WNT7B	-0.0203634	1.96804e-05	2.40921e-05	4.61812
WNT8A	-0.0255531	0.00223159	0.00244417	2.61187
WNT8B	-0.0509209	8.08053e-05	9.5527e-05	4.01987
WNT9A	0.0425607	1.63779e-26	3.39898e-26	25.4687
WNT9B	-0.0840806	4.56334e-07	6.13876e-07	6.21192
WRAP53	-0.261217	8.17263e-24	1.62399e-23	22.7894
WRAP73	-0.330192	6.36555e-29	1.37334e-28	27.8622
WRN	-0.376394	2.48535e-25	5.0655e-25	24.2954
WRNIP1	-1.51834	2.96763e-86	6.09507e-85	84.215
WSB1	-0.795017	2.59823e-79	2.70393e-78	77.568
WSB2	-1.64455	2.64152e-71	1.64865e-70	69.7829
WSCD1	-0.306463	1.25453e-29	2.7434e-29	28.5617
WSCD2	-0.0838343	3.83195e-11	6.06433e-11	10.2172
WT1	-0.305319	4.86355e-22	9.39802e-22	21.027
WTIP	-0.947132	3.09053e-64	1.46097e-63	62.8354
WWC1	-0.0631916	1.91079e-07	2.62731e-07	6.58049
WWC2	-1.18208	9.63282e-64	4.48322e-63	62.3484
WWC3	-1.2945	1.88002e-69	1.08479e-68	67.9647
WWOX	-0.928557	8.56196e-61	3.62726e-60	59.4404
WWP1	-1.28623	7.41302e-71	4.54008e-70	69.3429
WWP2	-0.702805	6.75977e-46	1.9953e-45	44.7
WWTR1	-0.849339	6.54353e-80	7.21219e-79	78.1419
XAB2	-1.11284	7.32649e-66	3.66011e-65	64.4365
XAF1	0.173328	2.83642e-55	1.02552e-54	53.9891
XAGE2	-0.00497224	0.366594	0.37208	0.429363
XAGE3	-0.0154741	0.00422683	0.0045752	2.33959
XAGE5	0.0139917	0.00335567	0.00364812	2.43793
XBP1	-0.0173215	3.23409e-111	5.29058e-109	108.276
XCL1	-0.0283858	1.42027e-10	2.21349e-10	9.65492
XCL2	0.00397032	6.88233e-05	8.1709e-05	4.08773
XCR1	0.0265062	2.09503e-08	3.01537e-08	7.52066
XDH	-0.0250477	4.87924e-06	6.19463e-06	5.20798
XG	-0.0368291	0.0629236	0.0653339	1.18486
XIAP	-0.50765	4.0756e-27	8.53328e-27	26.0689
XIRP1	-1.8376	6.85985e-80	7.53412e-79	78.123
XIRP2	-2.26129	1.76346e-75	1.38412e-74	73.8588
XK	-0.526724	8.76168e-25	1.76798e-24	23.7525
XKR3	-0.0247158	5.87042e-10	8.99273e-10	9.04611
XKR4	-0.0786577	8.10561e-12	1.30582e-11	10.8841
XKR5	0.0265363	0.0399846	0.0417346	1.3795
XKR6	-0.180267	5.43649e-39	1.39996e-38	37.8539
XKR7	-0.0498977	2.92185e-08	4.17864e-08	7.37896
XKR8	-0.388465	2.02163e-32	4.63504e-32	31.3339
XKR9	-0.122991	2.86228e-12	4.65457e-12	11.3321
XKRX	-0.0550117	0.00301495	0.00328383	2.48362
XPA	-0.711206	5.65491e-44	1.6054e-43	42.7944
XPC	-0.260726	3.02711e-38	7.68586e-38	37.1143
XPNPEP1	-1.10016	1.49555e-66	7.65171e-66	65.1162
XPNPEP2	-0.0176363	0.00245212	0.0026813	2.57165
XPNPEP3	-0.521323	2.47331e-23	4.88299e-23	22.3113
XPO1	-0.289228	9.39566e-23	1.839e-22	21.7354
XPO4	-1.34529	1.49305e-76	1.25706e-75	74.9006
XPO5	-0.757155	7.66311e-54	2.69386e-53	52.5696
XPO6	-0.223751	1.77094e-26	3.67448e-26	25.4348
XPO7	-1.03637	2.8107e-65	1.37217e-64	63.8626
XPOT	-0.20211	4.17396e-21	7.94449e-21	20.0999
XPR1	-0.704112	2.47343e-73	1.7218e-72	71.764
XRCC1	-0.725185	7.23846e-51	2.36783e-50	49.6256
XRCC2	-0.0614907	9.09917e-10	1.38376e-09	8.85894
XRCC3	-0.120845	4.76847e-11	7.52854e-11	10.1233
XRCC4	-0.0919247	2.67929e-10	4.14382e-10	9.3826
XRCC5	-0.429774	5.21958e-41	1.39897e-40	39.8542
XRCC6	-0.888272	3.55723e-71	2.20908e-70	69.6558
XRN1	-0.744094	9.13227e-62	3.99689e-61	60.3983
XRN2	-1.42425	2.19425e-78	2.11258e-77	76.6752
XRRA1	-0.0414739	3.14836e-18	5.71145e-18	17.2433
XXYLT1	-0.113239	2.75677e-13	4.58413e-13	12.3387
XYLB	-0.0368395	0.00597803	0.00642858	2.19189
XYLT1	-0.155723	2.93659e-12	4.77417e-12	11.3211
XYLT2	-0.421081	5.58727e-40	1.46839e-39	38.8332
YAE1	-0.812124	1.04403e-50	3.40328e-50	49.4681
YAF2	-1.2117	4.71746e-82	6.25717e-81	80.2036
YAP1	-1.57787	2.16762e-80	2.47392e-79	78.6066
YARS	-0.534298	1.02322e-32	2.35522e-32	31.628
YARS2	-0.877564	3.22318e-61	1.38756e-60	59.8577
YBEY	-0.772018	7.01061e-47	2.11077e-46	45.6756
YBX1	-2.30218	2.03417e-53	7.0788e-53	52.15
YBX2	-0.0143535	0.00244936	0.00267844	2.57212
YBX3	-1.82405	1.06933e-107	1.46632e-105	104.834
YDJC	-0.0153744	1.45764e-16	2.57419e-16	15.5894
YEATS2	-0.36409	1.0337e-31	2.33751e-31	30.6312
YEATS4	-0.565756	5.79871e-50	1.85712e-49	48.7312
YES1	-0.947945	6.29253e-59	2.51337e-58	57.5997
YIF1A	-0.939866	1.56323e-74	1.16425e-73	72.934
YIF1B	-0.616563	1.51277e-76	1.27137e-75	74.8957
YIPF1	-0.45052	8.36674e-34	1.96044e-33	32.7076
YIPF2	-0.353194	3.44117e-28	7.33673e-28	27.1345
YIPF3	-1.29724	1.65313e-97	1.06307e-95	94.9734
YIPF4	-0.66291	4.45744e-99	3.29869e-97	96.4817
YIPF5	-0.702878	1.41628e-43	3.99278e-43	42.3987
YIPF6	-0.809059	6.54336e-43	1.82266e-42	41.7393
YIPF7	-0.0982554	3.0289e-12	4.92166e-12	11.3079
YJEFN3	-0.0515246	1.27114e-27	2.68587e-27	26.5709
YJU2	-0.554888	7.71489e-47	2.32094e-46	45.6343
YKT6	-1.228	1.34217e-83	2.07891e-82	81.6822
YLPM1	0.0221279	0.00165453	0.00182458	2.73884
YME1L1	-1.04762	1.58934e-59	6.47576e-59	58.1887
YOD1	-0.377496	1.05931e-35	2.57731e-35	34.5888
YPEL1	-0.416818	6.12894e-28	1.30166e-27	26.8855
YPEL2	-0.99998	1.08524e-66	5.58615e-66	65.2529
YPEL3	-1.24053	9.99742e-68	5.34677e-67	66.2719
YPEL4	-0.0221683	0.00348347	0.00378441	2.422
YPEL5	-1.63765	6.78734e-80	7.46768e-79	78.1268
YRDC	-0.166772	1.21968e-26	2.53803e-26	25.5955
YTHDC1	-1.11835	2.31748e-73	1.61686e-72	71.7913
YTHDC2	-0.728988	8.65454e-59	3.4406e-58	57.4634
YTHDF1	-0.275593	3.37607e-15	5.82158e-15	14.235
YTHDF2	-1.27616	9.09054e-72	5.81577e-71	70.2354
YTHDF3	-1.78514	1.03741e-89	3.07578e-88	87.512
YWHAB	-0.477702	5.44598e-26	1.12124e-25	24.9503
YWHAE	-2.19042	3.30278e-64	1.55933e-63	62.8071
YWHAG	-1.28849	7.69488e-78	7.10757e-77	76.1483
YWHAH	-0.129275	4.03206e-49	1.27103e-48	47.8958
YWHAQ	-0.479031	1.00242e-74	7.54407e-74	73.1224
YWHAZ	-1.9695	1.9653e-99	1.48988e-97	96.8269
YY1	-0.625051	6.13981e-91	2.0614e-89	88.6858
YY1AP1	-1.19657	6.407e-75	4.87492e-74	73.312
YY2	0.0178673	2.43503e-07	3.32705e-07	6.47794
Z82206.1	0.017928	8.56745e-05	0.000101142	3.99507
ZACN	0.00726456	1.35871e-06	1.78026e-06	5.74952
ZADH2	-1.96582	1.71578e-101	1.50223e-99	98.8233
ZAN	0.0171717	0.109563	0.112979	0.947001
ZAP70	0.133343	4.3045e-10	6.6255e-10	9.17878
ZAR1	-0.0796093	3.98129e-07	5.37399e-07	6.2697
ZAR1L	-0.0041577	1.03807e-07	1.44632e-07	6.83974
ZBBX	-0.0155308	0.000109894	0.000128991	3.88944
ZBED1	-2.05541	7.22265e-92	2.71563e-90	89.5661
ZBED2	-0.0194702	0.000388961	0.000443301	3.3533
ZBED3	-0.423894	5.96783e-37	1.48155e-36	35.8293
ZBED4	-0.255102	5.56308e-36	1.35846e-35	34.867
ZBED5	-0.94865	8.72839e-66	4.35229e-65	64.3613
ZBED6CL	-0.160933	2.65448e-13	4.416e-13	12.355
ZBED8	-0.275628	2.484e-27	5.22138e-27	26.2822
ZBED9	-0.130631	3.08237e-12	5.00812e-12	11.3003
ZBP1	0.307195	2.86369e-19	5.28134e-19	18.2773
ZBTB1	-0.816177	9.95912e-65	4.76958e-64	63.3215
ZBTB10	-0.992566	8.37419e-62	3.66769e-61	60.4356
ZBTB11	-0.483538	1.42475e-40	3.78438e-40	39.422
ZBTB12	-0.143107	1.51899e-22	2.96221e-22	21.5284
ZBTB14	-0.207749	5.32973e-21	1.01268e-20	19.9945
ZBTB16	-3.21815	1.163e-130	4.33776e-128	127.363
ZBTB17	-0.696235	1.38093e-55	5.03379e-55	54.2981
ZBTB18	-1.29022	7.49814e-80	8.19653e-79	78.0864
ZBTB2	-0.195712	3.61908e-27	7.58425e-27	26.1201
ZBTB20	-2.11068	4.61452e-85	8.22717e-84	83.0847
ZBTB21	-0.404248	4.66998e-30	1.02859e-29	28.9878
ZBTB22	-0.69026	3.74891e-65	1.82114e-64	63.7397
ZBTB24	-0.10565	9.49034e-17	1.68077e-16	15.7745
ZBTB25	-1.32486	7.7844e-83	1.11413e-81	80.9531
ZBTB26	-0.392442	4.49498e-27	9.40924e-27	26.0264
ZBTB3	-0.209596	2.55435e-23	5.04192e-23	22.2974
ZBTB32	0.0182644	2.35048e-09	3.52393e-09	8.45297
ZBTB33	-0.444706	7.08404e-42	1.92975e-41	40.7145
ZBTB34	-0.379464	1.30137e-27	2.74881e-27	26.5609
ZBTB37	-0.369114	3.81503e-35	9.18376e-35	34.037
ZBTB38	-1.61763	8.03964e-85	1.40385e-83	82.8527
ZBTB39	-0.311284	5.49529e-19	1.00957e-18	17.9959
ZBTB4	-1.88947	8.07558e-79	8.07082e-78	77.0931
ZBTB40	-0.682426	3.83072e-44	1.09134e-43	42.962
ZBTB41	-0.528067	4.79887e-37	1.19294e-36	35.9234
ZBTB42	-0.295267	3.85024e-25	7.81433e-25	24.1071
ZBTB43	-0.547884	5.16189e-45	1.49548e-44	43.8252
ZBTB44	-1.30455	1.333e-70	8.09481e-70	69.0918
ZBTB45	-0.617092	1.25484e-43	3.54031e-43	42.451
ZBTB46	-0.871491	2.52056e-48	7.8213e-48	47.1067
ZBTB47	-1.18724	6.68694e-80	7.3659e-79	78.1328
ZBTB48	-0.266822	2.98671e-26	6.17508e-26	25.2094
ZBTB49	-0.144379	3.70087e-17	6.59635e-17	16.1807
ZBTB5	-0.386207	1.69139e-25	3.45295e-25	24.4618
ZBTB6	-0.273898	1.60792e-26	3.33736e-26	25.4766
ZBTB7A	-0.950468	1.96328e-87	4.49242e-86	85.3475
ZBTB7B	-0.962622	3.20724e-61	1.38102e-60	59.8598
ZBTB7C	-0.090529	2.0595e-13	3.43446e-13	12.4641
ZBTB8A	-0.162951	1.45375e-20	2.74098e-20	19.5621
ZBTB8B	0.00789559	1.1329e-07	1.57503e-07	6.80271
ZBTB9	-0.0108973	1.12271e-24	2.26229e-24	23.6455
ZC2HC1A	-0.283187	2.75537e-21	5.26054e-21	20.279
ZC2HC1B	0.034682	1.50791e-06	1.96939e-06	5.70567
ZC2HC1C	-0.596465	9.91348e-39	2.54056e-38	37.5951
ZC3H10	-0.364414	9.50638e-21	1.79856e-20	19.7451
ZC3H12A	0.021607	2.08416e-11	3.32229e-11	10.4786
ZC3H12B	-0.0127446	7.91726e-05	9.3674e-05	4.02838
ZC3H12C	-0.684409	4.12412e-43	1.15257e-42	41.9383
ZC3H12D	0.150087	2.30144e-16	4.04749e-16	15.3928
ZC3H13	-1.54715	8.02739e-73	5.42008e-72	71.266
ZC3H14	-0.701912	1.67035e-40	4.42981e-40	39.3536
ZC3H15	-1.38772	3.6081e-74	2.63562e-73	72.5791
ZC3H18	-0.785359	8.86469e-60	3.64618e-59	58.4382
ZC3H3	-0.424076	2.5864e-45	7.54241e-45	44.1225
ZC3H4	-1.09237	3.58656e-73	2.46447e-72	71.6083
ZC3H6	-1.42291	2.04356e-72	1.34952e-71	70.8698
ZC3H7A	-1.16366	7.1599e-60	2.95213e-59	58.5299
ZC3H7B	-1.24806	3.2862e-71	2.04417e-70	69.6895
ZC3H8	-0.854184	1.39814e-52	4.75456e-52	51.3229
ZC3HAV1	-0.228713	8.0296e-28	1.7028e-27	26.7688
ZC3HAV1L	-0.189759	2.26594e-13	3.774e-13	12.4232
ZC3HC1	-0.849145	5.56587e-47	1.67904e-46	45.7749
ZC4H2	-0.145438	1.61387e-21	3.09101e-21	20.5099
ZCCHC10	0.0245198	0.286261	0.291211	0.535793
ZCCHC12	0.056047	0.00167657	0.00184833	2.73322
ZCCHC13	0.0313593	0.0257071	0.0269879	1.56883
ZCCHC14	-0.779784	1.06981e-47	3.27655e-47	46.4846
ZCCHC17	-0.557363	3.35949e-29	7.28587e-29	28.1375
ZCCHC18	0.00238426	1.34377e-10	2.09637e-10	9.67853
ZCCHC2	-0.554583	3.5676e-40	9.40783e-40	39.0265
ZCCHC24	-1.26145	1.6564e-79	1.76213e-78	77.754
ZCCHC3	-0.836981	6.49836e-65	3.13309e-64	63.504
ZCCHC4	-0.699882	8.89907e-50	2.84225e-49	48.5463
ZCCHC7	-0.37373	9.80946e-27	2.04353e-26	25.6896
ZCCHC8	-0.518132	7.22326e-34	1.69421e-33	32.771
ZCCHC9	-0.447468	6.81068e-38	1.71917e-37	36.7647
ZCRB1	-1.64858	2.55804e-77	2.27817e-76	75.6424
ZCWPW1	-0.219861	6.28055e-14	1.0592e-13	12.975
ZCWPW2	-0.349308	2.5533e-16	4.4883e-16	15.3479
ZDBF2	-0.210107	1.17937e-27	2.49393e-27	26.6031
ZDHHC1	-0.256514	3.00972e-18	5.46261e-18	17.2626
ZDHHC12	-0.0286563	5.66753e-16	9.8992e-16	15.0044
ZDHHC13	-0.373527	1.35365e-28	2.90664e-28	27.5366
ZDHHC14	-0.787513	2.54845e-62	1.13644e-61	60.9445
ZDHHC15	-0.406132	2.51073e-22	4.87736e-22	21.3118
ZDHHC16	-0.627543	3.55663e-41	9.55866e-41	40.0196
ZDHHC17	-0.810307	7.19775e-49	2.25788e-48	47.6463
ZDHHC18	-0.384447	2.9851e-37	7.45037e-37	36.1278
ZDHHC19	NA	0.235701	0.240393	0.619079
ZDHHC2	-0.417906	3.82789e-50	1.23186e-49	48.9094
ZDHHC20	-0.0691954	4.10887e-35	9.88472e-35	34.005
ZDHHC21	-0.6616	1.41265e-46	4.2239e-46	45.3743
ZDHHC22	0.0236183	1.67718e-05	2.06155e-05	4.68581
ZDHHC23	0.0184443	4.26496e-09	6.32352e-09	8.19904
ZDHHC24	-0.253979	4.41602e-34	1.03996e-33	32.983
ZDHHC3	-0.936944	1.41985e-57	5.43264e-57	56.265
ZDHHC4	-1.11613	1.22938e-67	6.54302e-67	66.1842
ZDHHC5	-0.899085	1.08216e-49	3.44861e-49	48.4624
ZDHHC6	-0.609292	8.81164e-48	2.70588e-47	46.5677
ZDHHC7	-1.27877	1.42929e-87	3.33602e-86	85.4768
ZDHHC8	-0.986879	2.48787e-66	1.26524e-65	64.8978
ZDHHC9	-0.632622	9.47678e-32	2.14585e-31	30.6684
ZEB1	-1.76672	1.42784e-76	1.20597e-75	74.9187
ZEB2	-1.30973	2.40256e-79	2.51433e-78	77.5996
ZER1	-1.95812	4.30524e-92	1.6692e-90	89.7775
ZFAND1	-0.681792	1.06e-43	2.99513e-43	42.5236
ZFAND2A	-0.245239	4.36279e-19	8.03016e-19	18.0953
ZFAND2B	-0.430852	4.23128e-52	1.42384e-51	50.8465
ZFAND3	-1.49215	4.04254e-84	6.52722e-83	82.1853
ZFAND4	-0.403165	3.50302e-25	7.11864e-25	24.1476
ZFAND5	0.253803	0.00188187	0.0020694	2.68416
ZFAND6	0.146189	5.67485e-06	7.17932e-06	5.14392
ZFAT	-0.218654	1.29785e-15	2.25486e-15	14.6469
ZFC3H1	-0.735851	9.18435e-73	6.18335e-72	71.2088
ZFHX2	-0.0786428	2.22614e-09	3.34046e-09	8.47619
ZFHX3	-0.706471	5.93592e-45	1.71759e-44	43.7651
ZFHX4	-0.0951368	5.98171e-10	9.16171e-10	9.03802
ZFP1	-0.391362	3.71752e-26	7.67412e-26	25.115
ZFP14	-0.346751	8.02958e-22	1.54614e-21	20.8108
ZFP2	-0.0781521	4.53841e-06	5.77369e-06	5.23855
ZFP28	-0.317441	1.24753e-24	2.5119e-24	23.6
ZFP3	-1.1213	1.78848e-73	1.25294e-72	71.9021
ZFP30	-0.302204	6.35347e-27	1.32683e-26	25.8772
ZFP36	-0.286304	4.06715e-53	1.40278e-52	51.853
ZFP36L1	-0.462675	4.43403e-71	2.73718e-70	69.5627
ZFP36L2	-1.38056	3.27946e-84	5.39318e-83	82.2682
ZFP37	-0.134698	1.2099e-11	1.94177e-11	10.7118
ZFP41	-0.176337	1.53364e-28	3.28973e-28	27.4828
ZFP42	-0.0426762	8.00465e-09	1.17293e-08	7.93073
ZFP57	0.0249277	4.97249e-16	8.69253e-16	15.0609
ZFP62	-0.745733	8.30166e-48	2.55054e-47	46.5934
ZFP64	-0.426817	1.83007e-29	3.99216e-29	28.3988
ZFP69	-0.0362316	1.20594e-11	1.93559e-11	10.7132
ZFP69B	-0.0273641	8.80916e-07	1.16736e-06	5.9328
ZFP82	-0.362889	8.28485e-35	1.9793e-34	33.7035
ZFP90	-0.611748	8.796e-38	2.21581e-37	36.6545
ZFP91	-1.40727	7.88311e-76	6.31495e-75	74.1996
ZFP92	-0.0657835	0.000375595	0.00042846	3.36809
ZFPL1	-0.0350883	2.29064e-18	4.16275e-18	17.3806
ZFPM1	0.0236136	0.389107	0.394716	0.403715
ZFPM2	-1.03965	1.43807e-57	5.50012e-57	56.2596
ZFR	-1.41304	1.20372e-75	9.54837e-75	74.0201
ZFR2	0.025123	4.72224e-07	6.34612e-07	6.19749
ZFX	-0.945427	8.21538e-52	2.74568e-51	50.5614
ZFY	-0.328435	9.93387e-22	1.90986e-21	20.719
ZFYVE1	-0.777244	4.84451e-46	1.43588e-45	44.8429
ZFYVE16	-0.901391	1.59398e-59	6.49325e-59	58.1875
ZFYVE19	-0.844319	8.43358e-54	2.96248e-53	52.5283
ZFYVE21	-1.40577	6.45943e-78	6.00808e-77	76.2213
ZFYVE26	-0.543088	3.52608e-41	9.47929e-41	40.0232
ZFYVE27	-0.291529	1.3931e-29	3.04429e-29	28.5165
ZFYVE28	-0.0731741	1.59944e-27	3.37153e-27	26.4722
ZFYVE9	-1.00205	7.01149e-63	3.18222e-62	61.4973
ZG16	0.0252781	0.000629133	0.000708839	3.14945
ZG16B	0.0062405	0.0019995	0.00219487	2.65859
ZGLP1	-0.0409789	4.583e-07	6.16432e-07	6.21011
ZGPAT	-0.494669	4.34871e-55	1.56532e-54	53.8054
ZGRF1	-0.128696	3.83272e-14	6.49077e-14	13.1877
ZHX1	-0.973926	4.5475e-69	2.57535e-68	67.5892
ZHX2	-1.63091	5.07704e-83	7.43185e-82	81.1289
ZHX3	-1.06988	1.44088e-64	6.87062e-64	63.163
ZIC1	0.0635894	4.03165e-07	5.43999e-07	6.2644
ZIC2	-0.000547133	6.0349e-07	8.06965e-07	6.09315
ZIC3	-0.0515206	0.00726175	0.00777809	2.10913
ZIC4	-0.0472338	5.45043e-06	6.90289e-06	5.16097
ZIC5	-0.0205795	0.0263517	0.0276474	1.55835
ZIK1	-0.327906	1.61974e-19	2.99847e-19	18.5231
ZIM2	-0.0824633	5.70334e-11	8.99008e-11	10.0462
ZIM3	-0.0256596	8.48582e-06	1.06088e-05	4.97433
ZKSCAN1	-1.10667	9.58172e-64	4.46055e-63	62.3506
ZKSCAN2	-0.267683	2.89746e-24	5.79834e-24	23.2367
ZKSCAN3	-0.281936	1.07205e-20	2.02602e-20	19.6934
ZKSCAN4	-0.228794	3.02503e-31	6.79111e-31	30.1681
ZKSCAN5	-0.522567	4.27912e-33	9.91074e-33	32.0039
ZKSCAN7	-0.19101	9.6626e-19	1.76855e-18	17.7524
ZKSCAN8	-1.20155	1.4888e-64	7.09367e-64	63.1491
ZMAT1	-0.605492	3.08667e-30	6.81546e-30	29.1665
ZMAT2	-1.52795	4.47381e-87	9.88531e-86	85.005
ZMAT3	-0.618406	1.03226e-38	2.64431e-38	37.5777
ZMAT4	-0.0479866	5.21155e-10	7.99853e-10	9.09699
ZMAT5	-0.88594	1.19516e-52	4.0717e-52	51.3902
ZMIZ1	-1.41841	3.74532e-74	2.73265e-73	72.5634
ZMIZ2	-1.30051	2.4097e-76	1.99993e-75	74.699
ZMPSTE24	-0.993348	1.0676e-66	5.49688e-66	65.2599
ZMYM1	-0.329403	2.87209e-27	6.02967e-27	26.2197
ZMYM2	-1.33701	2.12148e-70	1.27665e-69	68.8939
ZMYM3	-0.964218	9.79454e-54	3.43601e-53	52.4639
ZMYM4	-1.07448	4.53335e-67	2.3602e-66	65.6271
ZMYM5	-0.418235	8.47263e-35	2.02364e-34	33.6939
ZMYM6	-0.671134	6.14802e-43	1.71279e-42	41.7663
ZMYND10	0.0104581	1.28089e-05	1.5853e-05	4.79989
ZMYND11	-1.49888	2.66248e-80	3.01656e-79	78.5205
ZMYND12	-0.249337	3.47569e-20	6.51636e-20	19.186
ZMYND15	0.0356627	2.20057e-06	2.84692e-06	5.54562
ZMYND19	-0.438022	4.66675e-35	1.12124e-34	33.9503
ZMYND8	-1.06132	1.19151e-58	4.70281e-58	57.3276
ZNF10	-0.0328985	6.33382e-09	9.33086e-09	8.03008
ZNF100	-0.049523	0.0641367	0.0665898	1.17659
ZNF101	0.00466768	8.07999e-08	1.13253e-07	6.94595
ZNF106	-2.03512	4.65129e-55	1.67326e-54	53.7764
ZNF107	-0.0162697	8.20093e-06	1.02644e-05	4.98867
ZNF112	-0.321321	9.86687e-22	1.89737e-21	20.7218
ZNF114	0.010202	1.4872e-05	1.83298e-05	4.73684
ZNF117	-0.0549517	4.96121e-18	8.96875e-18	17.0473
ZNF12	-0.432252	2.57965e-22	5.00864e-22	21.3003
ZNF121	-0.725792	5.18577e-45	1.50217e-44	43.8233
ZNF124	0.11191	5.3348e-21	1.01354e-20	19.9942
ZNF131	-0.304378	1.65406e-25	3.37711e-25	24.4715
ZNF132	-0.305044	2.69703e-22	5.2338e-22	21.2812
ZNF133	-0.364234	1.05498e-34	2.51397e-34	33.5996
ZNF134	-0.177702	6.2473e-49	1.96105e-48	47.7075
ZNF135	-0.0620368	8.4044e-13	1.3836e-12	11.859
ZNF136	-0.157592	1.74266e-17	3.12155e-17	16.5056
ZNF138	-0.198922	8.14009e-25	1.6438e-24	23.7842
ZNF14	-0.0831001	5.5171e-09	8.14764e-09	8.08897
ZNF140	-0.467307	2.04367e-27	4.30065e-27	26.3665
ZNF141	-0.431697	1.805e-39	4.69214e-39	38.3286
ZNF142	-0.849434	2.46315e-52	8.33823e-52	51.0789
ZNF143	-0.532409	1.65512e-42	4.56942e-42	41.3401
ZNF146	-1.25988	1.38468e-71	8.77138e-71	70.0569
ZNF148	-1.53968	6.53149e-79	6.59836e-78	77.1806
ZNF154	-0.226245	9.91193e-16	1.72416e-15	14.7634
ZNF155	-0.107184	2.52832e-08	3.62168e-08	7.44109
ZNF157	6.48559e-05	0.931147	0.936521	0.0284826
ZNF16	-0.257878	9.96777e-24	1.9786e-23	22.7036
ZNF160	-0.846553	5.70277e-54	2.01003e-53	52.6968
ZNF165	-0.0872702	9.54056e-09	1.39372e-08	7.85583
ZNF169	-0.150425	2.99788e-14	5.08898e-14	13.2934
ZNF17	-0.583002	3.64202e-39	9.41111e-39	38.0264
ZNF174	-0.397156	1.0545e-30	2.34726e-30	29.6294
ZNF175	-0.634278	6.89236e-53	2.35932e-52	51.6272
ZNF177	-0.568971	1.67996e-29	3.66686e-29	28.4357
ZNF18	-0.359927	2.17963e-28	4.6668e-28	27.331
ZNF180	-0.30564	7.06838e-30	1.55172e-29	28.8092
ZNF181	-0.581961	3.00934e-34	7.10576e-34	33.1484
ZNF182	-0.351698	1.23729e-19	2.29502e-19	18.6392
ZNF184	-0.248923	8.82527e-27	1.84055e-26	25.7351
ZNF185	0.00544684	0.00306693	0.00333967	2.4763
ZNF189	-1.17338	5.10223e-61	2.17588e-60	59.6624
ZNF19	-0.191179	3.0925e-21	5.89815e-21	20.2293
ZNF195	-0.257868	6.92439e-31	1.54724e-30	29.8104
ZNF197	-0.607195	1.45098e-44	4.16876e-44	43.38
ZNF2	-0.236994	2.20982e-22	4.29863e-22	21.3667
ZNF20	-0.0310726	3.18768e-12	5.17786e-12	11.2858
ZNF200	-0.233012	1.10395e-24	2.22471e-24	23.6527
ZNF202	-0.176697	3.51917e-13	5.83992e-13	12.2336
ZNF205	-0.577517	5.35538e-46	1.58427e-45	44.8002
ZNF207	-0.624035	5.00732e-41	1.34265e-40	39.872
ZNF208	0.140527	0.000168542	0.00019614	3.70743
ZNF211	-0.516835	2.86952e-28	6.12987e-28	27.2125
ZNF212	-0.335253	2.33953e-27	4.91937e-27	26.3081
ZNF213	-0.365102	6.36771e-35	1.5246e-34	33.8168
ZNF214	-0.0439662	7.40493e-18	1.33528e-17	16.8744
ZNF215	-0.0251664	1.29311e-06	1.69658e-06	5.77043
ZNF217	-0.285655	1.28408e-28	2.75821e-28	27.5594
ZNF219	-0.969529	2.63219e-70	1.57535e-69	68.8026
ZNF22	-0.577095	7.38864e-56	2.71723e-55	54.5659
ZNF221	-0.111343	3.77286e-07	5.09855e-07	6.29255
ZNF222	-0.0827715	2.2375e-09	3.35698e-09	8.47405
ZNF223	-0.238623	1.89189e-23	3.73987e-23	22.4271
ZNF224	-0.427968	2.15073e-29	4.6829e-29	28.3295
ZNF225	-0.15837	9.75843e-10	1.48269e-09	8.82895
ZNF226	-0.387179	4.91546e-22	9.49538e-22	21.0225
ZNF227	-0.259806	1.30169e-25	2.66175e-25	24.5748
ZNF229	-0.422609	1.63419e-28	3.50461e-28	27.4554
ZNF23	-0.249585	1.88456e-22	3.67128e-22	21.4352
ZNF230	0.0118746	1.83296e-06	2.38307e-06	5.62286
ZNF232	-0.130106	1.83212e-12	2.99239e-12	11.524
ZNF233	-0.105757	1.08002e-12	1.77301e-12	11.7513
ZNF234	-0.286124	8.40411e-24	1.66963e-23	22.7774
ZNF235	-0.0523954	2.17334e-18	3.9519e-18	17.4032
ZNF236	-0.399839	1.47625e-42	4.08103e-42	41.3892
ZNF239	-0.0625339	1.68676e-07	2.3251e-07	6.63356
ZNF24	-1.63499	6.14584e-91	2.0614e-89	88.6858
ZNF248	-0.361865	9.44642e-31	2.10373e-30	29.677
ZNF25	-1.10749	1.42497e-59	5.81496e-59	58.2355
ZNF250	-0.365737	8.77058e-28	1.85782e-27	26.731
ZNF251	-0.782097	8.89538e-51	2.90474e-50	49.5369
ZNF253	-0.236158	2.73643e-11	4.34905e-11	10.3616
ZNF254	-0.46478	2.77973e-39	7.19688e-39	38.1429
ZNF256	-0.72576	1.53577e-47	4.69134e-47	46.3287
ZNF257	-0.12311	5.78926e-09	8.54077e-09	8.0685
ZNF26	-0.19621	5.02996e-16	8.79217e-16	15.0559
ZNF260	-0.211458	4.30752e-17	7.66882e-17	16.1153
ZNF263	-0.371037	2.83266e-39	7.3319e-39	38.1348
ZNF264	-0.795354	2.3956e-69	1.37294e-68	67.8623
ZNF266	-0.179796	1.61621e-24	3.24687e-24	23.4885
ZNF267	-0.0874616	2.01432e-20	3.7891e-20	19.4215
ZNF268	-0.537391	1.28998e-39	3.36506e-39	38.473
ZNF273	-0.0113052	0.00931905	0.00994114	2.00256
ZNF274	-0.913819	1.96081e-55	7.11838e-55	54.1476
ZNF275	-0.483151	6.07803e-35	1.45656e-34	33.8367
ZNF276	-0.556527	1.19554e-35	2.90611e-35	34.5367
ZNF277	-0.739121	4.27385e-42	1.1673e-41	40.9328
ZNF280A	-0.00809601	0.00010965	0.000128722	3.89035
ZNF280B	-0.0629706	5.9173e-13	9.77342e-13	12.01
ZNF280C	-0.103581	1.39367e-16	2.46193e-16	15.6087
ZNF280D	-0.482815	1.46801e-32	3.37031e-32	31.4723
ZNF281	-0.47584	2.00591e-35	4.8557e-35	34.3137
ZNF282	-0.977395	1.46144e-59	5.95856e-59	58.2249
ZNF283	-0.767768	3.87978e-42	1.06153e-41	40.9741
ZNF284	-0.137108	3.48064e-13	5.77701e-13	12.2383
ZNF285	-0.362298	7.93686e-27	1.6562e-26	25.7809
ZNF286A	-0.202898	2.28305e-08	3.27891e-08	7.48427
ZNF287	-0.603946	1.38375e-35	3.35922e-35	34.4738
ZNF292	-0.857446	1.31661e-61	5.7234e-61	60.2423
ZNF296	0.0497188	1.56739e-13	2.62084e-13	12.5816
ZNF3	-0.470382	1.8661e-46	5.5637e-46	45.2546
ZNF30	-0.265956	2.28959e-28	4.90056e-28	27.3098
ZNF300	0.0349169	1.83593e-10	2.85294e-10	9.54471
ZNF302	-0.0200776	1.88381e-23	3.72428e-23	22.429
ZNF304	-0.401775	1.10984e-35	2.69954e-35	34.5687
ZNF311	0.00474862	7.56127e-09	1.10989e-08	7.95472
ZNF316	-0.897289	1.1038e-59	4.52314e-59	58.3446
ZNF317	-0.238737	8.47923e-68	4.5531e-67	66.3417
ZNF318	-0.606745	1.08887e-33	2.54658e-33	32.594
ZNF319	-0.225808	3.54872e-25	7.20916e-25	24.1421
ZNF32	-1.16716	4.00718e-71	2.48053e-70	69.6055
ZNF322	-0.610984	2.82513e-45	8.23472e-45	44.0844
ZNF324	-0.203553	8.97479e-21	1.6992e-20	19.7698
ZNF324B	0.00421548	1.04828e-07	1.4599e-07	6.83568
ZNF326	-1.16321	6.46421e-68	3.48111e-67	66.4583
ZNF329	-0.541441	9.49631e-32	2.15002e-31	30.6676
ZNF330	-1.7202	1.96482e-77	1.76417e-76	75.7535
ZNF331	-0.394051	2.19101e-46	6.52719e-46	45.1853
ZNF333	-0.470401	6.81203e-31	1.5225e-30	29.8174
ZNF334	-0.110077	1.07573e-06	1.41896e-06	5.84803
ZNF335	-0.341198	7.62395e-26	1.5655e-25	24.8053
ZNF337	-0.615177	7.62618e-44	2.1601e-43	42.6655
ZNF33A	-1.08134	2.27817e-70	1.36785e-69	68.864
ZNF33B	-0.61864	3.9319e-40	1.03597e-39	38.9847
ZNF34	-0.225142	8.76951e-17	1.5537e-16	15.8086
ZNF341	-0.0729466	1.55308e-15	2.69351e-15	14.5697
ZNF343	-0.293531	4.67679e-29	1.01145e-28	27.9951
ZNF345	-0.526475	2.45365e-32	5.61656e-32	31.2505
ZNF346	-0.380201	3.18283e-43	8.91775e-43	42.0497
ZNF347	-0.0906762	2.61226e-09	3.90948e-09	8.40788
ZNF35	-0.420471	1.62067e-31	3.65552e-31	30.4371
ZNF350	-0.388983	9.64997e-25	1.94554e-24	23.711
ZNF354A	-0.264966	1.43538e-26	2.98188e-26	25.5255
ZNF354B	-0.272699	1.70366e-25	3.47763e-25	24.4587
ZNF354C	-0.477677	4.25841e-24	8.49541e-24	23.0708
ZNF358	-1.53938	3.30487e-80	3.71473e-79	78.4301
ZNF362	-1.52885	8.56214e-79	8.51148e-78	77.07
ZNF365	0.0443542	5.66008e-11	8.92264e-11	10.0495
ZNF366	-1.04329	3.89293e-61	1.66972e-60	59.7774
ZNF367	-0.218567	4.20446e-27	8.80208e-27	26.0554
ZNF37A	-0.0595957	9.27474e-10	1.4099e-09	8.85081
ZNF382	-0.572976	1.77986e-35	4.31296e-35	34.3652
ZNF383	-0.5577	2.55341e-36	6.27798e-36	35.2022
ZNF384	-1.03061	5.86743e-59	2.34509e-58	57.6298
ZNF385A	-0.101173	2.62241e-21	5.00822e-21	20.3003
ZNF385B	-0.0741331	3.36872e-07	4.56332e-07	6.34072
ZNF385C	-0.012368	0.000772	0.00086583	3.06257
ZNF385D	-0.213517	7.2216e-16	1.25924e-15	14.8999
ZNF391	-0.0854294	1.20207e-07	1.6692e-07	6.77749
ZNF394	-0.592774	1.62214e-47	4.94948e-47	46.3054
ZNF396	-0.080827	1.4987e-07	2.07032e-07	6.68396
ZNF397	-0.597551	7.14988e-40	1.87483e-39	38.727
ZNF398	-0.637265	5.01519e-40	1.31972e-39	38.8795
ZNF404	-0.247411	2.90156e-16	5.09474e-16	15.2929
ZNF407	-0.963608	3.31826e-55	1.19695e-54	53.9219
ZNF408	-0.317379	2.87955e-24	5.76311e-24	23.2393
ZNF41	-0.925402	2.74197e-54	9.71965e-54	53.0123
ZNF410	-0.869902	4.18522e-66	2.10946e-65	64.6758
ZNF414	-0.804583	1.73875e-39	4.52246e-39	38.3446
ZNF415	-0.669105	1.33263e-46	3.98784e-46	45.3993
ZNF416	-0.190969	9.37669e-22	1.80404e-21	20.7438
ZNF419	-0.122973	1.23788e-16	2.18838e-16	15.6599
ZNF420	-0.190084	1.43594e-18	2.61896e-18	17.5819
ZNF423	-0.366047	3.57162e-28	7.61311e-28	27.1184
ZNF425	-0.0492708	1.40466e-10	2.1899e-10	9.65958
ZNF426	-0.844667	2.88893e-59	1.16791e-58	57.9326
ZNF428	-0.952643	8.25375e-81	9.76056e-80	79.0105
ZNF429	-0.0394604	0.000317169	0.000363345	3.43968
ZNF43	-0.0936964	4.45452e-07	5.9967e-07	6.22209
ZNF430	-0.0770969	2.71233e-06	3.49107e-06	5.45704
ZNF431	-0.206239	3.34245e-11	5.29595e-11	10.2761
ZNF432	-0.31234	1.0144e-20	1.91803e-20	19.7171
ZNF433	-0.247923	2.09916e-13	3.49966e-13	12.456
ZNF436	-0.963757	5.31324e-61	2.26484e-60	59.645
ZNF438	-0.625714	1.25856e-44	3.6226e-44	43.441
ZNF439	-0.285871	2.23162e-18	4.05707e-18	17.3918
ZNF44	-0.715971	3.02949e-35	7.30312e-35	34.1365
ZNF440	-0.134052	4.46157e-13	7.38933e-13	12.1314
ZNF441	-0.402823	4.67705e-31	1.04734e-30	29.9799
ZNF442	-0.133712	6.10014e-14	1.02886e-13	12.9876
ZNF443	0.0164885	0.150593	0.154785	0.810272
ZNF444	-0.834454	1.99934e-63	9.22003e-63	62.0353
ZNF445	-0.919065	1.52616e-50	4.95755e-50	49.3047
ZNF446	-0.273868	2.19638e-24	4.4048e-24	23.3561
ZNF449	-0.424149	8.22815e-32	1.86471e-31	30.7294
ZNF45	-0.0599973	1.61919e-10	2.51971e-10	9.59865
ZNF451	-0.16358	1.76838e-13	2.95348e-13	12.5297
ZNF454	-0.101399	1.57638e-12	2.57899e-12	11.5886
ZNF460	-1.2277	5.62783e-66	2.82361e-65	64.5492
ZNF461	-0.047602	2.0809e-07	2.85575e-07	6.54428
ZNF462	-0.972709	9.35068e-60	3.84099e-59	58.4156
ZNF467	-0.257253	1.11949e-17	2.01247e-17	16.6963
ZNF469	0.0356445	1.74175e-05	2.13908e-05	4.66977
ZNF470	-0.304834	4.91018e-14	8.29814e-14	13.081
ZNF471	-0.120956	1.50003e-08	2.17274e-08	7.66299
ZNF473	-0.166873	1.10508e-16	1.95509e-16	15.7088
ZNF474	0.000157367	1.87467e-08	2.70426e-08	7.56795
ZNF479	0.0120149	0.00237522	0.00259873	2.58524
ZNF48	-0.202837	7.34994e-20	1.37014e-19	18.8632
ZNF480	-0.416669	3.85039e-25	7.81433e-25	24.1071
ZNF483	-0.553004	2.69652e-33	6.26712e-33	32.2029
ZNF484	-0.18063	1.30567e-18	2.38394e-18	17.6227
ZNF485	-0.0734753	3.8934e-09	5.78268e-09	8.23787
ZNF486	-0.07555	0.00087636	0.000980104	3.00873
ZNF487	0.0234322	0.370677	0.376205	0.424576
ZNF488	-0.0413001	1.5203e-06	1.98516e-06	5.7022
ZNF490	-0.335991	5.17335e-21	9.83263e-21	20.0073
ZNF491	-0.145649	3.52444e-13	5.84814e-13	12.233
ZNF492	-0.0487239	2.25359e-16	3.96445e-16	15.4018
ZNF493	-0.911009	1.30101e-61	5.65825e-61	60.2473
ZNF496	-0.451887	7.0917e-61	3.00917e-60	59.5216
ZNF497	-0.0386496	9.07965e-10	1.3809e-09	8.85984
ZNF500	-0.269707	1.1573e-38	2.96096e-38	37.5286
ZNF501	-0.241784	1.67764e-19	3.10472e-19	18.508
ZNF502	-0.28052	5.61274e-25	1.13626e-24	23.9445
ZNF503	-0.371365	2.04821e-27	4.30972e-27	26.3656
ZNF507	-0.529096	8.2999e-55	2.97263e-54	53.5269
ZNF510	-0.594832	6.78829e-38	1.71375e-37	36.7661
ZNF511	-0.659527	4.54676e-42	1.24147e-41	40.9061
ZNF512	-0.735084	3.29312e-45	9.57341e-45	44.0189
ZNF512B	-0.736066	2.4872e-44	7.10209e-44	43.1486
ZNF513	-0.300355	2.39857e-24	4.80514e-24	23.3183
ZNF514	-0.386973	1.47922e-23	2.92875e-23	22.5333
ZNF516	-0.646965	2.81531e-54	9.97581e-54	53.0011
ZNF517	-0.0559734	5.92398e-10	9.07403e-10	9.0422
ZNF518A	-0.867733	5.49977e-49	1.72785e-48	47.7625
ZNF518B	-0.392658	1.23188e-40	3.27768e-40	39.4844
ZNF519	-0.180242	1.03341e-22	2.02098e-22	21.6944
ZNF521	-0.508298	1.49355e-42	4.12823e-42	41.3842
ZNF524	-0.478908	6.08083e-40	1.59743e-39	38.7966
ZNF526	-0.111452	1.43891e-14	2.45487e-14	13.61
ZNF527	-0.46057	5.54066e-43	1.54497e-42	41.8111
ZNF528	0.17942	0.00256928	0.00280661	2.55182
ZNF529	-0.254245	1.4065e-20	2.65243e-20	19.5764
ZNF530	-0.241537	2.1062e-19	3.89166e-19	18.4099
ZNF532	-1.28213	1.21636e-81	1.5569e-80	79.8077
ZNF534	0.0360047	1.15116e-05	1.4292e-05	4.84491
ZNF536	-0.0919607	2.99886e-13	4.98359e-13	12.3025
ZNF540	-0.265224	3.09913e-23	6.1069e-23	22.2142
ZNF541	-0.00747971	0.578488	0.584284	0.233376
ZNF543	-0.30687	2.42413e-17	4.33231e-17	16.3633
ZNF544	-1.30972	1.50171e-74	1.11932e-73	72.951
ZNF546	-0.312556	9.19267e-29	1.97755e-28	27.7039
ZNF547	-0.13469	1.07864e-08	1.57263e-08	7.80337
ZNF548	-0.243612	1.37059e-25	2.80234e-25	24.5525
ZNF549	-0.41441	2.03488e-26	4.21837e-26	25.3749
ZNF550	-0.676937	8.8243e-51	2.88254e-50	49.5402
ZNF551	0.0292729	0.504092	0.509639	0.292737
ZNF552	-0.123209	1.54369e-15	2.67749e-15	14.5723
ZNF554	-0.388978	4.5969e-28	9.78179e-28	27.0096
ZNF555	-0.290432	3.55544e-22	6.88243e-22	21.1623
ZNF556	0.0206116	0.000191805	0.000222476	3.65272
ZNF557	-0.23184	6.78097e-25	1.37112e-24	23.8629
ZNF558	-0.08674	1.16802e-09	1.77021e-09	8.75198
ZNF559	-0.754036	9.95166e-49	3.11443e-48	47.5066
ZNF560	0.00143146	0.00839285	0.00896748	2.04733
ZNF561	-0.516581	9.50014e-32	2.15062e-31	30.6674
ZNF562	-0.644589	1.49198e-40	3.96128e-40	39.4022
ZNF563	-0.249286	1.51776e-20	2.86138e-20	19.5434
ZNF564	-0.209615	5.57499e-20	1.04166e-19	18.9823
ZNF565	-0.272678	1.21327e-22	2.37048e-22	21.6252
ZNF566	-0.372468	7.29371e-30	1.6008e-29	28.7957
ZNF567	-0.110383	2.12626e-20	3.99805e-20	19.3982
ZNF568	-0.565098	3.21793e-52	1.08519e-51	50.9645
ZNF569	-0.346647	5.41683e-30	1.19097e-29	28.9241
ZNF57	-0.287886	9.09158e-20	1.69211e-19	18.7716
ZNF570	-0.291641	2.64754e-23	5.22365e-23	22.282
ZNF571	-0.0927416	2.19533e-09	3.29529e-09	8.48211
ZNF572	-0.0906352	8.68694e-07	1.15165e-06	5.93868
ZNF573	-0.437074	7.23652e-29	1.55944e-28	27.807
ZNF574	-0.479377	4.22379e-39	1.09039e-38	37.9624
ZNF575	-0.161854	1.12904e-12	1.8525e-12	11.7322
ZNF576	-0.516754	4.06198e-33	9.41485e-33	32.0262
ZNF577	-0.475224	5.22612e-36	1.27702e-35	34.8938
ZNF578	0.00304427	1.27275e-06	1.67117e-06	5.77698
ZNF579	-0.547626	6.74617e-45	1.95023e-44	43.7099
ZNF580	-1.11649	3.11035e-64	1.46997e-63	62.8327
ZNF581	-0.502848	6.315e-35	1.51237e-34	33.8203
ZNF582	-0.205541	1.21357e-16	2.14581e-16	15.6684
ZNF583	-0.176629	2.19651e-22	4.27317e-22	21.3692
ZNF584	-0.451967	8.44278e-27	1.76118e-26	25.7542
ZNF585A	-0.277458	1.15231e-27	2.43728e-27	26.6131
ZNF585B	-0.208695	2.5393e-19	4.68819e-19	18.329
ZNF586	-0.164	3.21143e-26	6.63748e-26	25.178
ZNF587	-0.331169	2.38674e-18	4.33654e-18	17.3629
ZNF587B	-0.262146	3.80716e-22	7.36665e-22	21.1327
ZNF589	-0.282064	1.0756e-29	2.35515e-29	28.628
ZNF592	-0.875333	5.1958e-62	2.29124e-61	60.6399
ZNF593	-0.619454	5.38306e-49	1.69204e-48	47.7716
ZNF594	-0.158795	2.28025e-10	3.53603e-10	9.45148
ZNF595	-0.665379	2.64135e-53	9.15415e-53	52.0384
ZNF596	-0.0926859	3.95318e-07	5.33759e-07	6.27265
ZNF597	-0.14027	4.41368e-07	5.94301e-07	6.22599
ZNF598	-0.258291	1.92414e-23	3.8024e-23	22.4199
ZNF599	-0.413709	1.60763e-28	3.44804e-28	27.4624
ZNF600	-0.106997	9.38599e-06	1.1706e-05	4.93159
ZNF605	-0.634294	1.99891e-41	5.40099e-41	40.2675
ZNF606	-0.611276	1.20299e-53	4.2115e-53	52.3756
ZNF607	-0.120474	7.50442e-10	1.14507e-09	8.94117
ZNF608	-0.4842	1.17054e-27	2.47556e-27	26.6063
ZNF609	-1.0323	2.61821e-54	9.28799e-54	53.0321
ZNF610	-0.212821	5.75277e-19	1.05646e-18	17.9761
ZNF613	-0.113289	3.61882e-10	5.58208e-10	9.2532
ZNF614	-0.267964	6.31392e-21	1.1987e-20	19.9213
ZNF615	0.0361368	0.195543	0.200576	0.69772
ZNF616	0.0358556	0.181938	0.186713	0.728825
ZNF618	-0.0710417	1.44535e-10	2.25201e-10	9.64743
ZNF619	-0.347374	8.4747e-18	1.527e-17	16.8162
ZNF620	-0.0689462	2.96678e-11	4.70952e-11	10.327
ZNF621	-0.567167	9.91287e-44	2.80311e-43	42.5524
ZNF622	-1.6385	2.64258e-84	4.39229e-83	82.3573
ZNF623	-0.823895	3.79305e-56	1.40629e-55	54.8519
ZNF624	-0.0658551	1.21677e-07	1.68924e-07	6.77231
ZNF625	-0.105925	1.25577e-14	2.14714e-14	13.6681
ZNF626	-0.460957	7.77674e-40	2.03806e-39	38.6908
ZNF627	-0.286698	1.44174e-18	2.62928e-18	17.5802
ZNF628	-0.302397	7.98147e-21	1.51221e-20	19.8204
ZNF629	-0.86593	4.30263e-50	1.38273e-49	48.8593
ZNF630	-0.184482	3.99348e-15	6.87668e-15	14.1626
ZNF638	-1.45084	1.6006e-91	5.78481e-90	89.2377
ZNF639	-1.20222	8.59016e-68	4.60868e-67	66.3364
ZNF641	-0.747538	1.76997e-47	5.39173e-47	46.2683
ZNF644	-1.37371	1.47836e-85	2.78767e-84	83.5548
ZNF646	-0.218215	4.55872e-19	8.38666e-19	18.0764
ZNF648	-0.0334488	4.15025e-05	4.99471e-05	4.30149
ZNF649	-0.315705	1.41194e-18	2.57544e-18	17.5891
ZNF652	-0.52858	4.61162e-37	1.14669e-36	35.9406
ZNF653	-0.173653	5.44899e-19	1.00136e-18	17.9994
ZNF654	-0.482072	2.51689e-32	5.75992e-32	31.2396
ZNF655	-1.10607	1.81098e-63	8.36172e-63	62.0777
ZNF658	-0.691716	8.23783e-50	2.63241e-49	48.5796
ZNF66	-0.0381938	0.0396027	0.0413407	1.38362
ZNF660	-0.0128309	0.000862819	0.000965423	3.01528
ZNF662	-0.115712	2.40115e-08	3.44374e-08	7.46297
ZNF664	-1.45355	3.05595e-77	2.70481e-76	75.5679
ZNF665	-0.0771032	8.15272e-12	1.31318e-11	10.8817
ZNF667	-0.279848	1.36573e-17	2.45182e-17	16.6105
ZNF668	-0.142526	4.12018e-21	7.84453e-21	20.1054
ZNF669	-0.0873549	8.05159e-14	1.35396e-13	12.8684
ZNF670	-0.0497883	5.83461e-07	7.81005e-07	6.10735
ZNF671	-0.48418	1.15225e-33	2.69446e-33	32.5695
ZNF672	-0.840297	1.87806e-51	6.21985e-51	50.2062
ZNF674	-0.105514	8.17894e-08	1.1459e-07	6.94085
ZNF675	0.0781576	1.08492e-10	1.69722e-10	9.77026
ZNF676	-0.149127	5.52813e-14	9.33147e-14	13.03
ZNF677	-0.494014	9.2693e-40	2.42479e-39	38.6153
ZNF678	-0.0749429	1.31907e-11	2.11462e-11	10.6748
ZNF679	0.0396253	0.000833633	0.000933383	3.02994
ZNF680	-1.21756	2.07868e-75	1.62538e-74	73.789
ZNF681	-0.0411745	0.000142367	0.000166208	3.77935
ZNF682	-0.260892	3.24051e-23	6.38212e-23	22.195
ZNF683	0.0186333	6.49195e-09	9.55854e-09	8.01961
ZNF684	-0.80498	1.27275e-51	4.2362e-51	50.373
ZNF687	-0.505738	1.36915e-35	3.32421e-35	34.4783
ZNF688	-0.313006	2.37386e-26	4.91617e-26	25.3084
ZNF689	-0.193409	2.97604e-24	5.95431e-24	23.2252
ZNF69	-0.167856	3.51732e-16	6.16489e-16	15.2101
ZNF691	-0.305764	5.32366e-32	1.21148e-31	30.9167
ZNF692	-0.490928	5.58828e-31	1.25019e-30	29.903
ZNF695	0.000238268	4.93312e-06	6.26175e-06	5.2033
ZNF696	-0.29798	1.85707e-22	3.61849e-22	21.4415
ZNF697	-0.723412	3.3288e-50	1.0731e-49	48.9694
ZNF699	-0.0997252	2.04306e-14	3.47827e-14	13.4586
ZNF7	-0.44714	2.08768e-38	5.31802e-38	37.2743
ZNF70	-0.308172	1.24967e-26	2.59957e-26	25.5851
ZNF700	-0.0108809	1.42693e-08	2.06863e-08	7.68432
ZNF703	-2.07216	2.2203e-106	2.87544e-104	103.541
ZNF704	-1.34655	4.64817e-83	6.82013e-82	81.1662
ZNF705A	-0.0044745	9.38382e-06	1.1704e-05	4.93166
ZNF705B	NA	1	1	0
ZNF705E	0.00618799	0.795817	0.801534	0.0960782
ZNF705G	-0.0303223	4.0986e-10	6.31276e-10	9.19978
ZNF706	-0.691285	2.30219e-47	6.99356e-47	46.1553
ZNF707	-0.0821837	3.01253e-35	7.26317e-35	34.1389
ZNF708	-0.245099	7.94547e-12	1.28035e-11	10.8927
ZNF709	-0.146234	5.58993e-12	9.0429e-12	11.0437
ZNF71	-0.638233	3.14671e-38	7.98844e-38	37.0975
ZNF710	0.0447588	8.98196e-10	1.36638e-09	8.86443
ZNF711	-0.149396	3.37103e-16	5.91294e-16	15.2282
ZNF713	-0.32166	5.45093e-22	1.05221e-21	20.9779
ZNF714	-0.0664866	3.59743e-11	5.69608e-11	10.2444
ZNF716	0.0214657	0.112978	0.11645	0.93386
ZNF717	-0.535721	1.87221e-38	4.77371e-38	37.3211
ZNF718	-0.112319	1.89978e-08	2.739e-08	7.56241
ZNF720	-0.0147282	2.52454e-13	4.20171e-13	12.3766
ZNF723	-0.0167324	0.00286735	0.00312727	2.50483
ZNF724	-0.137905	7.73197e-09	1.13404e-08	7.94537
ZNF727	-0.246013	9.47467e-13	1.55745e-12	11.8076
ZNF728	-0.170454	6.71618e-14	1.13203e-13	12.9461
ZNF729	-0.00971565	0.448664	0.454588	0.342382
ZNF730	-0.0412494	1.09397e-05	1.35983e-05	4.86652
ZNF732	-0.00533355	0.010248	0.010919	1.96182
ZNF735	0.000270514	0.0947091	0.0978087	1.00962
ZNF736	-0.0491499	3.18716e-15	5.50091e-15	14.2596
ZNF738	-0.130207	2.25132e-13	3.75066e-13	12.4259
ZNF74	-0.145882	3.78027e-16	6.62142e-16	15.179
ZNF740	-0.430586	1.80149e-45	5.27243e-45	44.278
ZNF746	0.0166057	0.443813	0.449697	0.34708
ZNF747	-0.254625	2.99719e-52	1.0113e-51	50.9951
ZNF749	0.0300795	0.390878	0.396437	0.401826
ZNF750	0.000702568	0.239985	0.244722	0.611326
ZNF75A	-0.558098	1.95779e-51	6.48275e-51	50.1882
ZNF75D	-0.163223	4.8581e-30	1.06901e-29	28.971
ZNF76	-1.10987	8.7223e-71	5.33319e-70	69.273
ZNF761	-0.0183825	0.450872	0.456799	0.340275
ZNF763	-0.0454371	4.64053e-07	6.23855e-07	6.20492
ZNF764	-0.322635	3.67921e-28	7.84065e-28	27.1056
ZNF765	-0.102258	3.4689e-09	5.16499e-09	8.28693
ZNF766	-0.335291	2.08742e-26	4.32585e-26	25.3639
ZNF768	-1.64546	2.44112e-75	1.90002e-74	73.7212
ZNF77	-0.0873461	2.88965e-18	5.24621e-18	17.2802
ZNF770	-0.547602	2.05329e-39	5.33165e-39	38.2731
ZNF771	-0.118643	8.22885e-33	1.89738e-32	31.7218
ZNF772	-0.539506	4.93119e-49	1.55105e-48	47.8094
ZNF773	-0.0489099	1.45892e-08	2.11402e-08	7.67489
ZNF774	-0.229123	2.64368e-12	4.3036e-12	11.3662
ZNF775	-0.172472	3.05367e-24	6.10766e-24	23.2141
ZNF776	-0.781834	1.96632e-47	5.98399e-47	46.223
ZNF777	-0.387821	2.63829e-20	4.95782e-20	19.3047
ZNF778	-0.38539	2.18177e-29	4.74936e-29	28.3234
ZNF780A	-0.451257	9.19647e-26	1.88529e-25	24.7246
ZNF780B	-0.248434	9.5787e-19	1.75337e-18	17.7561
ZNF781	-0.0522658	5.41715e-12	8.76568e-12	11.0572
ZNF782	-0.343456	3.01079e-19	5.55099e-19	18.2556
ZNF783	-0.0985415	9.88302e-39	2.5331e-38	37.5963
ZNF784	-0.904231	3.63967e-65	1.76991e-64	63.752
ZNF785	-0.304648	2.97861e-21	5.68441e-21	20.2453
ZNF786	-0.0998891	1.35622e-18	2.47476e-18	17.6065
ZNF787	-0.344663	1.45841e-22	2.84527e-22	21.5459
ZNF789	-0.026408	5.12006e-08	7.24461e-08	7.13998
ZNF79	-0.0257327	2.42671e-12	3.95349e-12	11.403
ZNF790	-0.196263	6.32059e-10	9.67359e-10	9.01441
ZNF791	-0.412446	5.24439e-25	1.06215e-24	23.9738
ZNF792	-0.185787	7.30181e-15	1.25296e-14	13.9021
ZNF793	-0.215031	2.92378e-22	5.67029e-22	21.2464
ZNF799	0.0268723	4.7331e-15	8.14201e-15	14.0893
ZNF8	-0.506615	1.37906e-38	3.52255e-38	37.4531
ZNF80	-0.00275183	4.42879e-11	7.00056e-11	10.1549
ZNF800	-0.850033	5.38421e-49	1.69211e-48	47.7716
ZNF804A	-0.00586684	6.30227e-09	9.28732e-09	8.03211
ZNF804B	0.0191509	5.04463e-06	6.39938e-06	5.19386
ZNF805	-0.460793	4.19439e-29	9.08071e-29	28.0419
ZNF808	-0.831116	1.62922e-43	4.58964e-43	42.3382
ZNF81	0.0667366	0.0492786	0.0513176	1.28973
ZNF813	0.0114173	0.0141753	0.0150185	1.82337
ZNF814	NA	0.691657	0.697265	0.156602
ZNF816	-0.0545505	4.49645e-13	7.44644e-13	12.1281
ZNF821	-0.117709	1.39791e-08	2.02719e-08	7.69311
ZNF823	-0.212377	1.59853e-16	2.81981e-16	15.5498
ZNF827	-0.616139	1.01573e-44	2.92635e-44	43.5337
ZNF829	-0.190981	2.50852e-15	4.33602e-15	14.3629
ZNF83	-0.518808	3.86242e-30	8.51825e-30	29.0696
ZNF830	-0.707578	1.71976e-54	6.1194e-54	53.2133
ZNF831	-0.0133786	5.87226e-07	7.85706e-07	6.10474
ZNF835	-0.473828	1.40373e-34	3.33862e-34	33.4764
ZNF836	-0.185115	2.22339e-14	3.78287e-14	13.4222
ZNF837	0.027322	8.23028e-07	1.09243e-06	5.96161
ZNF839	-0.51079	1.60157e-27	3.37565e-27	26.4716
ZNF84	-0.535163	3.96081e-32	9.02777e-32	31.0444
ZNF841	-0.0860765	3.38838e-14	5.74506e-14	13.2407
ZNF843	-0.245457	6.84786e-21	1.29875e-20	19.8865
ZNF844	-0.33678	1.32797e-16	2.34631e-16	15.6296
ZNF845	0.02045	0.492705	0.498262	0.302542
ZNF846	0.0385542	0.236741	0.241441	0.617189
ZNF85	-0.126934	1.44198e-07	1.99402e-07	6.70027
ZNF850	-0.191613	2.62788e-14	4.46415e-14	13.3503
ZNF852	0.0684909	2.03323e-05	2.48706e-05	4.60431
ZNF853	-0.440666	7.62611e-35	1.82379e-34	33.739
ZNF860	-0.0113978	0.0595496	0.0618582	1.2086
ZNF862	-0.516108	8.63248e-34	2.02194e-33	32.6942
ZNF865	0.195783	0.00199223	0.00218702	2.66015
ZNF875	-0.215454	9.13311e-10	1.38881e-09	8.85736
ZNF878	-0.00532286	0.000109466	0.000128522	3.89102
ZNF879	-0.219671	9.30583e-23	1.82199e-22	21.7395
ZNF880	-0.401957	1.92654e-24	3.86656e-24	23.4127
ZNF883	-0.293918	7.04858e-26	1.448e-25	24.8392
ZNF888	-0.00823082	2.95406e-08	4.22244e-08	7.37444
ZNF891	-0.167046	5.57025e-14	9.40171e-14	13.0268
ZNF90	-0.0506889	1.7054e-06	2.22002e-06	5.65364
ZNF92	-0.15643	5.65683e-10	8.67124e-10	9.06192
ZNF98	-0.0937171	6.12445e-12	9.90074e-12	11.0043
ZNF99	-0.00318752	0.467917	0.473889	0.324324
ZNFX1	-0.270522	7.59192e-58	2.92827e-57	56.5334
ZNHIT1	-1.8383	4.31452e-102	3.94419e-100	99.404
ZNHIT2	-0.230049	1.72941e-27	3.64261e-27	26.4386
ZNHIT3	0.253368	2.38152e-05	2.90129e-05	4.53741
ZNHIT6	-0.629506	1.57692e-52	5.35664e-52	51.2711
ZNRD1	-0.569812	7.94883e-37	1.96889e-36	35.7058
ZNRD2	-0.96161	2.75267e-60	1.14945e-59	58.9395
ZNRF1	-0.844702	2.37514e-70	1.42424e-69	68.8464
ZNRF2	-0.683946	1.32152e-51	4.39619e-51	50.3569
ZNRF3	-0.577691	5.45829e-38	1.38023e-37	36.86
ZNRF4	0.0527189	1.43575e-08	2.08109e-08	7.68171
ZP1	NA	1	1	0
ZP2	NA	0.691657	0.697265	0.156602
ZP3	-0.0140168	0.000221754	0.000256258	3.59132
ZP4	-0.0154674	2.32026e-06	2.99699e-06	5.52331
ZPBP	-0.0263397	9.45914e-10	1.43745e-09	8.84241
ZPBP2	0.00427544	0.0015234	0.00168315	2.77388
ZPLD1	-0.0322726	0.00198384	0.0021782	2.6619
ZPR1	-0.373345	2.63386e-28	5.62966e-28	27.2495
ZRANB1	-1.55192	1.60146e-71	1.00966e-70	69.9958
ZRANB2	-1.15282	2.08202e-76	1.73338e-75	74.7611
ZRANB3	-0.131838	1.34682e-17	2.41811e-17	16.6165
ZRSR2	-0.328387	2.2225e-17	3.975e-17	16.4007
ZSCAN1	0.0435491	1.16169e-10	1.81595e-10	9.7409
ZSCAN10	-0.00558945	8.98323e-08	1.25621e-07	6.90094
ZSCAN12	-0.018985	2.37986e-13	3.96233e-13	12.402
ZSCAN16	-0.0718922	7.79406e-16	1.3583e-15	14.867
ZSCAN18	-1.11995	1.60279e-97	1.03427e-95	94.9854
ZSCAN2	-0.31184	2.92565e-40	7.7292e-40	39.1119
ZSCAN20	-0.412531	8.64036e-27	1.80219e-26	25.7442
ZSCAN21	-0.392604	5.23742e-38	1.32491e-37	36.8778
ZSCAN22	-0.130257	2.37075e-11	3.77333e-11	10.4233
ZSCAN23	-0.0836719	1.53128e-06	1.9988e-06	5.69923
ZSCAN25	-0.230308	4.6291e-26	9.53901e-26	25.0205
ZSCAN26	-0.579345	2.192e-38	5.58069e-38	37.2533
ZSCAN29	-0.255463	1.33807e-27	2.82504e-27	26.549
ZSCAN30	-0.968072	2.83683e-68	1.54962e-67	66.8098
ZSCAN31	-0.372085	2.32734e-20	4.37482e-20	19.359
ZSCAN32	-0.307676	4.07798e-33	9.45076e-33	32.0245
ZSCAN4	0.0408145	1.43847e-08	2.08488e-08	7.68092
ZSCAN5A	-0.0798635	6.37801e-12	1.03035e-11	10.987
ZSCAN5B	-0.00582239	3.88153e-06	4.95571e-06	5.30489
ZSCAN5C	-0.0152054	0.316763	0.321837	0.492364
ZSCAN9	-0.448097	2.46552e-27	5.18312e-27	26.2854
ZSWIM1	-0.794114	1.77458e-49	5.63401e-49	48.2492
ZSWIM2	0.000560195	4.27976e-09	6.34445e-09	8.19761
ZSWIM3	-0.206978	1.23339e-16	2.18064e-16	15.6614
ZSWIM4	-0.153348	1.82304e-21	3.48912e-21	20.4573
ZSWIM5	-0.146419	1.96846e-09	2.95808e-09	8.52899
ZSWIM6	-0.344441	1.5666e-27	3.30304e-27	26.4811
ZSWIM7	-0.923614	5.58799e-49	1.75527e-48	47.7557
ZSWIM8	-0.577664	1.13687e-61	4.95593e-61	60.3049
ZSWIM9	-0.959891	1.18403e-54	4.22763e-54	53.3739
ZUP1	-0.243735	8.67423e-16	1.51028e-15	14.8209
ZW10	-0.560061	4.92529e-46	1.45935e-45	44.8358
ZWILCH	-0.0812826	4.87991e-10	7.49695e-10	9.12512
ZWINT	-0.0681164	1.80452e-10	2.80485e-10	9.55209
ZXDA	-0.152374	7.62464e-19	1.39801e-18	17.8545
ZXDB	-0.120898	7.53323e-13	1.24171e-12	11.906
ZXDC	-0.748881	1.24499e-61	5.42094e-61	60.2659
ZYG11A	-0.00416106	5.4924e-07	7.36148e-07	6.13303
ZYG11B	-2.11203	3.96546e-87	8.8038e-86	85.0553
ZYX	-0.566016	4.68279e-86	9.36007e-85	84.0287
ZZEF1	-0.986626	5.11706e-70	3.01987e-69	68.52

### Sheet: DESeq2
Gene	baseMean	log2FoldChange	lfcSE	stat	pvalue	padj
NPPB	16.0665	2.51789	0.0758199	33.2088	8.02567e-242	1.66201e-239
HSPB7	67.1983	-1.6289	0.0535259	-30.432	2.07402e-203	1.97706e-201
SDHB	6.68249	-1.51137	0.0436732	-34.6064	2.02186e-262	6.56341e-260
TRIM63	6.579	-1.72014	0.0463041	-37.1488	4.58168e-302	3.6687e-299
FABP3	52.1602	-1.93692	0.0694103	-27.9053	2.29777e-171	1.30182e-169
S100A1	37.2181	-2.09203	0.0512192	-40.8447	0	0
NDUFS2	6.24374	-1.51915	0.0429003	-35.4111	1.15392e-274	4.61991e-272
TNNT2	157.186	-1.82189	0.0535463	-34.0246	9.63497e-254	2.41095e-251
PPP1R12B	20.5324	-1.88571	0.0488563	-38.5971	0	0
RYR2	18.7722	-2.00356	0.0498263	-40.2109	0	0
SLC8A1	17.4471	-1.62632	0.0505937	-32.1447	1.04584e-226	1.44387e-224
IGKC	4.21676	2.84644	0.0608006	46.816	0	0
TTN	71.8672	-1.54917	0.0500668	-30.9422	3.23889e-210	3.47342e-208
DES	166.545	-1.57707	0.0577244	-27.3207	2.40829e-164	1.21538e-162
SLC4A3	7.93753	-1.72312	0.0521832	-33.0207	4.10066e-239	7.81794e-237
HHATL	7.78643	-1.53	0.046303	-33.0433	1.94232e-239	3.76277e-237
MYL3	105.557	-1.80087	0.0517987	-34.7667	7.75159e-265	2.73836e-262
UQCRC1	13.9244	-1.70179	0.04646	-36.6292	9.81168e-294	6.54711e-291
FBXO40	6.33623	-1.52465	0.0422394	-36.0955	2.66748e-285	1.28156e-282
TECRL	8.23497	-1.59738	0.049569	-32.2254	7.7753e-228	1.12517e-225
SLC25A4	47.607	-1.66893	0.0480272	-34.7497	1.39962e-264	4.80308e-262
HSPB3	6.83994	-1.63406	0.0459212	-35.584	2.47509e-277	1.10105e-274
CKMT2	21.8726	-1.66266	0.0468714	-35.4729	1.28517e-275	5.51291e-273
PLN	50.6409	-1.84069	0.0503897	-36.5291	3.83452e-292	2.42402e-289
MPC1	8.83116	-1.56529	0.0456918	-34.2575	3.37329e-257	9.88211e-255
NDUFA4	20.4139	-1.93367	0.0600813	-32.1843	2.9261e-227	4.08668e-225
PGAM2	8.52259	-2.46955	0.0533671	-46.2748	0	0
MYL7	11.8128	-2.28508	0.0552588	-41.3524	0	0
OGDH	8.89744	-1.50465	0.0448346	-33.56	6.42763e-247	1.45665e-244
CD36	12.0188	-1.60138	0.046769	-34.2403	6.08609e-257	1.74048e-254
MYOM2	17.4076	-2.13227	0.0531279	-40.1346	0	0
DECR1	6.71392	-1.72686	0.0456016	-37.8683	0	0
NDUFB9	9.145	-1.65882	0.0454642	-36.4864	1.82413e-291	1.09548e-288
CYC1	10.3904	-1.66768	0.0454965	-36.6551	3.79572e-294	2.68179e-291
PTGDS	46.721	-2.85423	0.0492985	-57.8968	0	0
LDB3	36.1124	-1.82081	0.0550177	-33.0951	3.499e-240	7.12313e-238
MYBPC3	43.0497	-2.09359	0.055851	-37.4853	1.59808e-307	1.37104e-304
NDUFV1	10.3173	-1.53434	0.0435379	-35.2414	4.64711e-272	1.80053e-269
ACAT1	7.44875	-1.5227	0.0433946	-35.0896	9.7201e-270	3.64838e-267
LDHB	9.9518	-2.0176	0.0537948	-37.5054	7.51203e-308	6.94054e-305
ISCU	9.17412	-1.58716	0.0465252	-34.114	4.56785e-255	1.1927e-252
MYH7	228.996	-2.10967	0.0602813	-34.9971	2.48912e-268	9.05965e-266
ACTC1	120.181	-1.67352	0.0522687	-32.0177	6.17815e-225	8.33772e-223
MYZAP	6.93297	-1.9922	0.0504675	-39.4749	0	0
IDH2	14.8574	-1.77322	0.0488662	-36.2873	2.56425e-288	1.3391e-285
NDUFB10	9.01209	-1.52606	0.0421387	-36.215	3.52988e-287	1.76656e-284
NDUFAB1	8.40499	-1.60097	0.0451827	-35.4333	5.24536e-275	2.17248e-272
COX6A2	26.2997	-2.08821	0.0497222	-41.9975	0	0
ACADVL	11.8508	-1.53511	0.04506	-34.068	2.1943e-254	5.60761e-252
MYL4	5.62793	-1.6077	0.0644021	-24.9634	1.52701e-137	4.957e-136
NFE2L1	13.5945	-1.72184	0.0464991	-37.0296	3.83107e-300	2.87594e-297
ATP5MC1	4.54644	-1.56335	0.0472906	-33.0585	1.17606e-239	2.35428e-237
ATP5F1A	8.60901	-1.51956	0.0417325	-36.412	2.74769e-290	1.57155e-287
PLIN4	4.81097	-1.53601	0.0481461	-31.903	2.42457e-223	3.13135e-221
PRDX2	11.0837	-1.75556	0.0540502	-32.4801	2.03565e-231	3.21713e-229
COX7A1	39.2806	-1.99998	0.0550159	-36.3529	2.36728e-289	1.29242e-286
ECH1	12.0457	-1.70555	0.0476206	-35.8154	6.35548e-281	2.93599e-278
ATP1A3	5.67868	-1.62403	0.0471069	-34.4754	1.87222e-260	5.76597e-258
CKM	68.2833	-2.14685	0.0524654	-40.9194	0	0
SELENOW	16.0439	-1.66999	0.0507276	-32.9208	1.10867e-237	2.01761e-235
ETFB	7.0902	-1.5564	0.0454155	-34.2702	2.18057e-257	6.54772e-255
UQCR10	7.69568	-1.72279	0.0510222	-33.7654	6.35561e-250	1.5579e-247
SLC5A1	3.93512	-1.5185	0.0451114	-33.6612	2.13856e-248	5.13726e-246
MB	207.849	-1.54896	0.0494623	-31.3159	2.8309e-215	3.26941e-213
PDHA1	9.02992	-1.53991	0.04508	-34.1594	9.6879e-256	2.64458e-253
IGHJ6	1.79824	1.61548	0.0511799	31.5648	1.12224e-218	1.40409e-216

### Sheet: FindAllMarkers
Gene	avg_log2FC	pct.1	pct.2	p_val	p_val_adj
GSTM1	-2.57269	0.021	0.13	1.89165e-28	3.52775e-24
KDM5D	-2.29999	0.027	0.178	1.98206e-40	3.69634e-36
DDX3Y	-2.17264	0.021	0.159	1.67772e-37	3.12879e-33
PGAM2	-2.13594	0.386	0.713	2.09457e-172	3.90616e-168
CCL2	2.02872	0.129	0.081	4.20999e-08	0.000785121
C1QB	2.044	0.269	0.179	2.31888e-17	4.32449e-13
TCF21	2.0779	0.262	0.208	3.99431e-09	7.44899e-05
TAP1	2.10917	0.313	0.3	3.54741e-07	0.00661556
ARGLU1	2.11635	0.653	0.703	1.10154e-21	2.05427e-17
HSPA5	2.12789	0.604	0.712	2.21971e-09	4.13953e-05
CCN2	2.13069	0.371	0.287	2.9137e-19	5.43376e-15
COTL1	2.13085	0.129	0.077	7.81153e-09	0.000145677
CTSS	2.14169	0.19	0.127	2.17959e-10	4.06472e-06
FCGR3A	2.14177	0.1	0.05	6.04925e-10	1.12812e-05
FN1	2.17453	0.664	0.519	2.50023e-77	4.66268e-73
PPIB	2.20067	0.351	0.309	3.99799e-11	7.45584e-07
HLA-DRA	2.21847	0.196	0.065	3.18793e-35	5.94516e-31
TYMP	2.24215	0.244	0.199	2.4311e-08	0.000453376
GBP4	2.27457	0.214	0.145	8.42987e-12	1.57209e-07
PLA2G2A	2.33767	0.161	0.083	3.28943e-15	6.13446e-11
IRF1	2.35225	0.254	0.216	2.02569e-07	0.00377771
CTSC	2.39087	0.19	0.124	5.01782e-11	9.35773e-07
HLA-DPB1	2.49725	0.177	0.051	1.22738e-36	2.28895e-32
PCOLCE	2.51381	0.316	0.295	1.04251e-07	0.00194418
C1QC	2.56074	0.337	0.244	2.79881e-21	5.21951e-17
FCGRT	2.5621	0.582	0.548	1.21522e-32	2.26626e-28
LAPTM5	2.56483	0.24	0.133	3.35089e-22	6.24907e-18
ARF3	2.62577	0.308	0.238	1.71888e-14	3.20554e-10
GBP1	2.63866	0.155	0.096	3.77514e-10	7.04026e-06
IKZF1	2.64422	0.126	0.072	6.20017e-10	1.15627e-05
ITGB2	2.69079	0.13	0.084	1.55114e-07	0.00289272
CIITA	2.80179	0.202	0.158	3.90075e-07	0.0072745
ELN	2.82665	0.273	0.231	4.354e-08	0.000811978
ANP32E	2.85707	0.409	0.423	4.6118e-09	8.60054e-05
CORO1A	2.91007	0.173	0.095	3.03163e-15	5.65369e-11
RNF213	2.92966	0.406	0.364	5.29488e-18	9.87442e-14
PLAAT4	2.94782	0.304	0.191	1.70525e-27	3.18012e-23
IFI30	2.96069	0.153	0.082	4.1166e-14	7.67704e-10
IFI6	2.99646	0.621	0.54	6.02863e-70	1.12428e-65
COL3A1	3.00082	0.744	0.65	8.92983e-111	1.66532e-106
LYZ	3.01472	0.268	0.117	3.2733e-40	6.10438e-36
COL1A1	3.07002	0.515	0.408	5.05144e-47	9.42043e-43
COL1A2	3.08357	0.728	0.628	1.85293e-93	3.45554e-89
TYROBP	3.25463	0.24	0.105	1.71414e-34	3.1967e-30
FGD2	3.50343	0.144	0.062	3.69831e-19	6.89698e-15
IGHA1	3.69082	0.106	0.029	8.83651e-24	1.64792e-19
HLA-DMA	3.72419	0.15	0.031	5.41214e-42	1.00931e-37
NPPB	3.76571	0.601	0.272	8.86539e-154	1.65331e-149
HLA-A	3.97329	0.196	0.047	1.76131e-51	3.28466e-47
TNC	4.32255	0.244	0.059	3.71078e-66	6.92023e-62
JCHAIN	5.6359	0.14	0.032	2.37166e-37	4.42291e-33
IGHM	5.76447	0.107	0.024	4.67265e-29	8.71403e-25
IGHG1	6.47047	0.244	0.046	3.26284e-80	6.08487e-76
IGHG3	6.86552	0.108	0.024	3.42788e-29	6.39264e-25
CCL18	7.61677	0.15	0.017	4.28676e-59	7.99437e-55
IGKC	7.91897	0.306	0.077	6.95871e-88	1.29773e-83
IGHG2	9.6015	0.142	0.002	1.9988e-77	3.72757e-73
IGHJ6	13.0064	0.184	0	2.52266e-104	4.7045e-100
