## Supplementary material for "Tissue transcriptomics of endomyocardial biopsies reveals widespread molecular perturbations independent of leukocyte-rich foci in human myocarditis": Cohen_etal_2025_Clinical_Myocarditis_Supplemental tables: Supplementary Table 5 - IPA per DEG - Leuk removal.xlsx

### Sheet: MASTcpmDETrate
Ingenuity Canonical Pathways	-log(p-value)	Ratio	z-score	Molecules
Neddylation	29.6	0.293	-8.485	ANKRD9,ASB1,ASB10,ASB11,ASB14,ASB15,ASB16,ASB2,ASB8,BTBD1,CCDC8,COMMD1,COMMD3,COMMD6,COPS2,COPS3,COPS4,COPS5,COPS7A,CUL1,CUL4A,CUL5,DCAF11,DCAF6,DCAF8,DCUN1D2,DDB1,ELOC,EPAS1,FBXO31,FBXO32,FBXO40,FBXW2,FEM1A,FEM1C,GPS1,HIF3A,KEAP1,KLHL21,KLHL41,LMO7,NEDD8,NPLOC4,PSMA7,PSMB1,PSMB5,PSMB6,PSMC1,PSMC2,PSMC3,PSMC5,PSMD1,PSMD12,PSMD13,PSMD3,PSMD6,PSMD7,PSME4,PSMF1,PUM2,RBBP7,RBX1,RNF7,UBA3,UBB,UBE2D1,UBE2D3,UBE2M,VCP,WDTC1,WSB2,ZBTB16
Class I MHC mediated antigen processing and presentation	19.8	0.199	-8.488	ANAPC11,ANAPC5,ARIH2,ASB1,ASB10,ASB11,ASB14,ASB15,ASB16,ASB2,ASB8,BTBD1,CANX,CBLB,CD36,CDC34,CTSL,CUL1,CUL5,ELOC,FBXO31,FBXO32,FBXO40,FBXW2,HECTD1,HERC2,HERC3,HLA-A,HUWE1,ITGAV,KEAP1,KLHL21,KLHL41,LMO7,NEDD4L,NPEPPS,PJA2,PSMA7,PSMB1,PSMB5,PSMB6,PSMC1,PSMC2,PSMC3,PSMC5,PSMD1,PSMD12,PSMD13,PSMD3,PSMD6,PSMD7,PSME4,PSMF1,RBX1,RNF115,RNF7,S100A1,SAR1B,SEC13,TRIM63,TRIP12,UBA3,UBAC1,UBB,UBE2B,UBE2D1,UBE2D3,UBE2G1,UBE2M,UBE2R2,UBE2V1,UBE3A,UBE4A,UBR4,VAMP3,ZBTB16
Protein Ubiquitination Pathway	18	0.219	-7.216	ANAPC11,ANAPC5,BAG1,CDC34,CRYAB,CUL1,DNAJB4,DNAJB9,DNAJC11,DNAJC15,DNAJC21,DNAJC4,DNAJC5,DNAJC7,ELOC,HLA-A,HSP90AB1,HSPA8,HSPB2,HSPB3,HSPB7,HSPB8,NEDD4L,PSMA7,PSMB1,PSMB5,PSMB6,PSMC1,PSMC2,PSMC3,PSMC5,PSMD1,PSMD12,PSMD13,PSMD3,PSMD6,PSMD7,RBX1,SUGT1,UBB,UBE2B,UBE2D1,UBE2D3,UBE2G1,UBE2I,UBE2M,UBE2R2,UBE2V1,UBE3A,UBE4A,UBE4B,UCHL5,USO1,USP10,USP13,USP19,USP2,USP22,USP24,USP28,USP9X
Neutrophil degranulation	16.6	0.17	-8.721	ACAA1,ACTR10,ACTR1B,ADA2,AGL,ALAD,ALDOC,APEH,ATP11A,ATP6V0C,ATP6V1D,B4GALT1,BRI3,CAB39,CAT,CD36,CD63,CKAP4,CNN2,COMMD3,CPNE3,CREG1,CST3,CSTB,CTSA,DNAJC5,DNASE1L1,DPP7,DSP,GM2A,GPI,GYG1,HEBP2,HMOX2,HSP90AB1,HSPA8,HUWE1,IGF2R,ITGAV,JUP,LAMTOR1,LAMTOR2,LGALS3,LTA4H,LYZ,MIF,NIT2,PAFAH1B2,PDXK,PGM1,PKM,PLD1,PSMB1,PSMC2,PSMC3,PSMD1,PSMD12,PSMD13,PSMD3,PSMD6,PSMD7,PTGES2,PYGB,RAB10,RAB14,RAB18,RAB5B,RAB6A,RAB7A,SDCBP,SERPINB6,SLC44A2,SPTAN1,SYNGR1,TMBIM1,TOM1,TUBB4B,UBR4,VAPA,VCP,YPEL5
Cellular response to hypoxia	13.8	0.355	-5.196	CITED2,EGLN1,ELOC,EPAS1,HIF1AN,HIF3A,HIGD1A,PSMA7,PSMB1,PSMB5,PSMB6,PSMC1,PSMC2,PSMC3,PSMC5,PSMD1,PSMD12,PSMD13,PSMD3,PSMD6,PSMD7,PSME4,PSMF1,RBX1,UBB,UBE2D1,UBE2D3
RHO GTPase cycle	11.1	0.149	-8.185	ABR,ACBD5,ACTC1,ACTG1,ADD3,AKAP13,ALDH3A2,ARHGAP1,ARHGAP10,ARHGAP26,ARHGAP35,ARHGAP5,ARHGEF12,ARHGEF6,ATP6AP1,C1QBP,CAPZB,CAV1,CCT6A,CDC37,CDC42EP3,CKAP4,CKB,COPS2,COPS4,DSG2,DSP,DST,EMC3,EMD,FILIP1,GJA1,GPS1,HINT2,HMOX2,HNRNPC,HSP90AB1,JUP,KTN1,LAMTOR1,LMAN1,MCF2L,MSI2,MTR,NCKAP1,NIPSNAP2,NUDC,PICALM,PKN1,PLD1,RAB7A,RBMX,RHOB,RHOC,RHOQ,SLK,SOS2,SPTAN1,SPTBN1,SRRM1,TEX2,TOR1AIP1,TXNL1,USP9X,VAMP3,VAPB,VCP
NIK-->noncanonical NF-kB signaling	10.7	0.35	-4.583	CUL1,NEDD8,PSMA7,PSMB1,PSMB5,PSMB6,PSMC1,PSMC2,PSMC3,PSMC5,PSMD1,PSMD12,PSMD13,PSMD3,PSMD6,PSMD7,PSME4,PSMF1,UBA3,UBB,UBE2M
RHOA Signaling	10.5	0.244	-2.414	ACTC1,ACTG1,ARHGAP1,ARHGAP35,ARHGAP5,ARHGEF12,ARPC1A,CDC42EP3,CFL1,CFL2,EZR,KTN1,MPRIP,MYL12A,MYL2,MYL3,MYL6,MYL6B,MYL7,MYL9,MYLK3,PFN2,PKN1,PLD1,PPP1CB,PPP1R12B,RAPGEF2,RDX,SEPTIN5,TTN
PTEN Regulation	10.2	0.22	-4.131	AKT1,AKT2,LAMTOR1,LAMTOR2,LAMTOR4,LAMTOR5,MAF1,MTA1,PHC2,PSMA7,PSMB1,PSMB5,PSMB6,PSMC1,PSMC2,PSMC3,PSMC5,PSMD1,PSMD12,PSMD13,PSMD3,PSMD6,PSMD7,PSME4,PSMF1,RBBP7,RRAGA,RRAGD,SCMH1,TNRC6A,UBB,USP13,VAPA
Dilated Cardiomyopathy Signaling Pathway	10.1	0.219	0.928	ABCC9,ACTC1,ACTG1,ADCY5,AKT1,AKT2,ATP2A2,BAG3,CACNA2D1,DAG1,DMD,DSG2,ILK,MYBPC3,MYH14,MYH7,MYH7B,MYL2,MYL3,MYL6,MYL6B,MYL7,MYL9,MYO18A,MYO18B,PDE3A,PLN,RBM20,RYR2,SCN5A,SGCD,TNNT3,TTN
Deubiquitination	10.1	0.174	-6.708	ACTR8,ADRM1,BABAM1,BABAM2,H2BC21,KAT2B,KEAP1,MAVS,MCRS1,NEDD8,NFKBIA,PSMA7,PSMB1,PSMB5,PSMB6,PSMC1,PSMC2,PSMC3,PSMC5,PSMD1,PSMD12,PSMD13,PSMD3,PSMD6,PSMD7,PSME4,PSMF1,RAD23B,SMAD4,SNX3,TADA2B,TGFBR2,TNIP1,UBB,UBE2D1,UCHL5,USP10,USP13,USP19,USP2,USP22,USP24,USP28,USP9X,VCP,ZRANB1
Metabolism of polyamines	9.97	0.339	-4.472	OAZ1,OAZ2,PSMA7,PSMB1,PSMB5,PSMB6,PSMC1,PSMC2,PSMC3,PSMC5,PSMD1,PSMD12,PSMD13,PSMD3,PSMD6,PSMD7,PSME4,PSMF1,SMS,SRM
Intra-Golgi and retrograde Golgi-to-ER traffic	9.9	0.191	-6.164	ACTR10,ACTR1A,AGPAT3,ARF1,ARFRP1,ARL1,CAPZB,COPA,DCTN1,DCTN2,DCTN3,DCTN4,DYNC1I2,DYNLL2,IGF2R,KIF16B,KIF1B,KIF1C,KIF5B,KIFAP3,KLC1,M6PR,MAN2A2,NAA30,NAA38,NAPA,NBAS,PAFAH1B1,PAFAH1B2,RAB18,RAB1B,RAB6A,RAB6B,TMED10,TMED7,TUBB4B,VAMP3,VPS45,VPS52
Phagosome Maturation	9.8	0.205	#NUM!	ATP6AP1,ATP6V0B,ATP6V0C,ATP6V0D1,ATP6V0E1,ATP6V0E2,ATP6V1D,ATP6V1E1,ATP6V1F,ATP6V1H,CANX,CTSA,CTSF,CTSL,DCTN4,DYNC1I2,DYNC2I1,DYNLL2,DYNLRB1,HLA-A,M6PR,NAPA,PRDX1,PRDX2,PRDX5,RAB5B,RAB7A,RILP,TUBB4B,VAMP2,VAMP3,VPS28,VPS39,VPS45,VTI1B
Microautophagy Signaling Pathway	9.45	0.208	-5.385	BAG6,CHMP2A,CHMP3,CHMP4B,COL1A1,COL1A2,COL3A1,HSPA8,MAP1LC3A,PSMA7,PSMB1,PSMB5,PSMB6,PSMC1,PSMC2,PSMC3,PSMC5,PSMD1,PSMD12,PSMD13,PSMD3,PSMD6,PSMD7,PSME4,PSMF1,RAB7A,RETREG1,SEC13,SNF8,VPS28,VPS39,VPS45,VPS4A
Regulation of Apoptosis	9.06	0.34	-4.243	ARHGAP10,PSMA7,PSMB1,PSMB5,PSMB6,PSMC1,PSMC2,PSMC3,PSMC5,PSMD1,PSMD12,PSMD13,PSMD3,PSMD6,PSMD7,PSME4,PSMF1,UBB
Mitotic G2-G2/M phases	9.01	0.185	-6.083	ACTR1A,AKAP9,CLASP1,CSNK1D,CSNK1E,CUL1,DCTN1,DCTN2,DCTN3,DYNC1I2,HSP90AB1,OPTN,PAFAH1B1,PCM1,PHLDA1,PPP1CB,PPP1R12B,PSMA7,PSMB1,PSMB5,PSMB6,PSMC1,PSMC2,PSMC3,PSMC5,PSMD1,PSMD12,PSMD13,PSMD3,PSMD6,PSMD7,PSME4,PSMF1,RBX1,TUBB4B,UBB,YWHAE
Regulation of mitotic cell cycle	8.82	0.261	-4.796	ANAPC11,ANAPC15,ANAPC16,ANAPC5,CUL1,PSMA7,PSMB1,PSMB5,PSMB6,PSMC1,PSMC2,PSMC3,PSMC5,PSMD1,PSMD12,PSMD13,PSMD3,PSMD6,PSMD7,PSME4,PSMF1,UBB,UBE2D1
Transcriptional regulation by RUNX1	8.72	0.204	-5.568	ARID1B,CTSL,H2BC21,HIPK2,LDB1,LGALS3,LIFR,PHC2,PSMA7,PSMB1,PSMB5,PSMB6,PSMC1,PSMC2,PSMC3,PSMC5,PSMD1,PSMD12,PSMD13,PSMD3,PSMD6,PSMD7,PSME4,PSMF1,SCMH1,SMARCA2,SMARCA4,SMARCC2,TJP1,UBB,YAP1
Degradation of beta-catenin by the destruction complex	8.51	0.253	-4.583	CSNK1A1,CUL1,PPP2R5A,PSMA7,PSMB1,PSMB5,PSMB6,PSMC1,PSMC2,PSMC3,PSMC5,PSMD1,PSMD12,PSMD13,PSMD3,PSMD6,PSMD7,PSME4,PSMF1,RBX1,TLE5,UBB,ZRANB1
Integrin Signaling	8.41	0.176	-4.596	ACTC1,ACTG1,ACTN2,AKT1,AKT2,ARF1,ARHGAP26,ARHGAP5,ARPC1A,CAV1,CRKL,CTTN,DIRAS3,ILK,ITGA5,ITGA7,ITGA9,ITGAV,MPRIP,MYL12A,MYL2,MYL7,MYL9,MYLK3,PARVA,PARVB,PFN2,PPP1CB,PPP1R12B,RHOB,RHOC,RHOQ,SOS2,TLN1,TLN2,TSPAN3,TTN
Regulation of RUNX2 expression and activity	8.25	0.278	-4.123	CUL1,PPARGC1B,PSMA7,PSMB1,PSMB5,PSMB6,PSMC1,PSMC2,PSMC3,PSMC5,PSMD1,PSMD12,PSMD13,PSMD3,PSMD6,PSMD7,PSME4,PSMF1,RBX1,UBB
Actin Cytoskeleton Signaling	8.2	0.165	-2.785	ACTC1,ACTG1,ACTN2,ARHGAP35,ARHGEF12,ARHGEF6,ARPC1A,CFL1,CFL2,CRKL,EZR,FGF12,FN1,ITGA5,ITGA7,ITGA9,ITGAV,MPRIP,MYH14,MYH7,MYH7B,MYL12A,MYL2,MYL3,MYL6,MYL6B,MYL7,MYL9,MYLK3,MYO18A,MYO18B,NCKAP1,PFN2,PPP1CB,PPP1R12B,RDX,SOS2,TLN1,TLN2,TTN
KEAP1-NFE2L2 pathway	8.11	0.197	-5.477	AKT1,AKT2,CUL1,FBXL17,KEAP1,NME4,NPLOC4,PSMA7,PSMB1,PSMB5,PSMB6,PSMC1,PSMC2,PSMC3,PSMC5,PSMD1,PSMD12,PSMD13,PSMD3,PSMD6,PSMD7,PSME4,PSMF1,RBX1,SESN1,SRPK3,STK11,STK24,UBB,VCP
Transcriptional regulation by RUNX3	8.03	0.24	#NUM!	CCND1,FOXO3,KAT2B,PSMA7,PSMB1,PSMB5,PSMB6,PSMC1,PSMC2,PSMC3,PSMC5,PSMD1,PSMD12,PSMD13,PSMD3,PSMD6,PSMD7,PSMF1,SMAD4,TEAD1,TEAD2,UBB,YAP1
Mitotic Metaphase and Anaphase	8.01	0.165	-6.245	ANAPC11,ANAPC15,ANAPC16,ANAPC5,CHMP2A,CHMP3,CHMP4B,CLASP1,CLIP1,DYNC1I2,DYNLL2,EMD,NUDC,PAFAH1B1,PPP2R5A,PSMA7,PSMB1,PSMB5,PSMB6,PSMC1,PSMC2,PSMC3,PSMC5,PSMD1,PSMD12,PSMD13,PSMD3,PSMD6,PSMD7,PSME4,PSMF1,SEC13,SIRT2,TAOK1,TUBB4B,UBB,UBE2D1,UBE2I,VPS4A
Regulation of mRNA stability by proteins that bind AU-rich elements	7.98	0.247	-4.69	AKT1,HNRNPD,HSPA8,MAPKAPK2,PSMA7,PSMB1,PSMB5,PSMB6,PSMC1,PSMC2,PSMC3,PSMC5,PSMD1,PSMD12,PSMD13,PSMD3,PSMD6,PSMD7,PSME4,PSMF1,UBB,YWHAZ
Amino acids regulate mTORC1	7.88	0.309	-4.123	ATP6V0B,ATP6V0C,ATP6V0D1,ATP6V0E1,ATP6V0E2,ATP6V1D,ATP6V1E1,ATP6V1F,ATP6V1H,LAMTOR1,LAMTOR2,LAMTOR4,LAMTOR5,RRAGA,RRAGD,SEC13,SESN1
RHOGDI Signaling	7.84	0.168	3.922	ACTC1,ACTG1,ARHGAP1,ARHGAP35,ARHGAP5,ARHGEF12,ARHGEF6,ARPC1A,CDH13,CDH2,CFL1,CFL2,DIRAS3,EZR,GNB2,GNG7,ITGA5,ITGA7,ITGA9,ITGAV,MYH14,MYH7,MYH7B,MYL12A,MYL2,MYL3,MYL6,MYL6B,MYL7,MYL9,MYO18A,MYO18B,PPP1R12B,RDX,RHOB,RHOC,RHOQ
S Phase	7.67	0.23	-4.796	AKT1,AKT2,CCND1,CUL1,MAX,PSMA7,PSMB1,PSMB5,PSMB6,PSMC1,PSMC2,PSMC3,PSMC5,PSMD1,PSMD12,PSMD13,PSMD3,PSMD6,PSMD7,PSME4,PSMF1,TFDP2,UBB
COPI-mediated anterograde transport	7.5	0.225	-4.69	ACTR10,ACTR1A,ANK1,ANK2,ANK3,ARF1,CAPZB,COPA,DCTN1,DCTN2,DCTN3,DCTN4,DYNC1I2,DYNLL2,NAPA,RAB1B,SPTAN1,SPTB,SPTBN1,TMED10,TMED7,TUBB4B,USO1
Hedgehog ligand biogenesis	7.47	0.277	-4.243	PSMA7,PSMB1,PSMB5,PSMB6,PSMC1,PSMC2,PSMC3,PSMC5,PSMD1,PSMD12,PSMD13,PSMD3,PSMD6,PSMD7,PSME4,PSMF1,UBB,VCP
MITF-M-dependent gene expression	7.42	0.232	-4.146	AKT2,ARID1B,ATP6V0B,ATP6V0C,ATP6V0D1,ATP6V0E1,ATP6V0E2,ATP6V1D,ATP6V1E1,ATP6V1F,ATP6V1H,BCL7B,CCND1,DPF3,GMPR,MITF,MLPH,SMARCA2,SMARCA4,SMARCC2,TNRC6A,TYRP1
DNA Replication Pre-Initiation	7.33	0.221	-4.796	ANAPC11,ANAPC15,ANAPC16,ANAPC5,H2BC21,KPNA6,PSMA7,PSMB1,PSMB5,PSMB6,PSMC1,PSMC2,PSMC3,PSMC5,PSMD1,PSMD12,PSMD13,PSMD3,PSMD6,PSMD7,PSMF1,UBB,UBE2D1
Nuclear Cytoskeleton Signaling Pathway	7.28	0.163	-5.145	ACTC1,ACTG1,ACTR10,ACTR1A,CAPZB,CDH13,CDH2,CUL1,DCTN1,DCTN2,DCTN3,DCTN4,DYNC1I2,DYNLL2,EMD,FN1,ITGA5,ITGA7,ITGA9,ITGAV,KIF16B,KIF1B,KIF1C,KIF5B,KIFAP3,KLC1,PLEC,RBX1,SEC13,SRF,SUN1,SYNE1,SYNE2,TMX4,TUBB4B,YAP1
Iron uptake and transport	7.25	0.283	-4.123	ACO1,ALAD,ATP6AP1,ATP6V0B,ATP6V0C,ATP6V0D1,ATP6V0E1,ATP6V0E2,ATP6V1D,ATP6V1E1,ATP6V1F,ATP6V1H,CUL1,GLRX3,HMOX2,NEDD8,UBB
Synthesis of DNA	7.21	0.205	-5	ANAPC11,ANAPC15,ANAPC16,ANAPC5,CUL1,PSMA7,PSMB1,PSMB5,PSMB6,PSMC1,PSMC2,PSMC3,PSMC5,PSMD1,PSMD12,PSMD13,PSMD3,PSMD6,PSMD7,PSME4,PSMF1,RBX1,RPA1,UBB,UBE2D1
ILK Signaling	7.03	0.168	-3.9	ACTC1,ACTG1,ACTN2,AKT1,AKT2,ARHGEF6,CCND1,CFL1,CFL2,DIRAS3,DSP,FLNC,FN1,ILK,IRS2,MAPK9,MYH14,MYH7,MYH7B,MYL2,MYL3,MYL6,MYL6B,MYL7,MYL9,MYO18A,MYO18B,PARVA,PARVB,PPP2R5A,RHOB,RHOC,RHOQ
MAPK6/MAPK4 signaling	7	0.228	-1	CDC42EP3,FOXO3,MAPK4,PSMA7,PSMB1,PSMB5,PSMB6,PSMC1,PSMC2,PSMC3,PSMC5,PSMD1,PSMD12,PSMD13,PSMD3,PSMD6,PSMD7,PSME4,PSMF1,TNRC6A,UBB
Nucleotide Excision Repair	6.93	0.211	-4.796	ACTR8,COPS2,COPS3,COPS4,COPS5,COPS7A,CUL4A,DDB1,ERCC1,GPS1,MCRS1,PARP1,POLR2B,POLR2E,POLR2I,POLR2L,RAD23B,RBX1,RPA1,SUMO2,SUMO3,UBB,UBE2I
Branched-chain amino acid catabolism	6.92	0.476	-3.162	ALDH6A1,AUH,BCAT2,BCKDHA,BCKDK,HIBADH,IVD,MCCC1,MCCC2,PPM1K
FAT10 Signaling Pathway	6.92	0.286	#NUM!	PSMA7,PSMB1,PSMB5,PSMB6,PSMC1,PSMC2,PSMC3,PSMC5,PSMD1,PSMD12,PSMD13,PSMD3,PSMD6,PSMD7,PSME4,PSMF1
Tight Junction Signaling	6.87	0.171	#NUM!	ACTC1,ACTG1,AKT1,AKT2,CLDN12,CSTF2T,CTNNA1,JAM2,MPDZ,MYH14,MYH7,MYH7B,MYL2,MYL3,MYL6,MYL6B,MYL7,MYL9,MYO18A,MYO18B,NAPA,PATJ,PPP2R5A,SPTAN1,TGFBR2,TJP1,VAMP2,VAMP3,VAPA,VTI1B,YBX3
C-type lectin receptors (CLRs)	6.82	0.186	-5.196	CDC34,CUL1,NEDD8,NFKBIA,PPP3R1,PSMA7,PSMB1,PSMB5,PSMB6,PSMC1,PSMC2,PSMC3,PSMC5,PSMD1,PSMD12,PSMD13,PSMD3,PSMD6,PSMD7,PSME4,PSMF1,TAB2,UBA3,UBB,UBE2D1,UBE2M,UBE2V1
ABRA Signaling Pathway	6.66	0.227	-2.236	ABLIM3,ACTC1,ACTG1,CFL1,CFL2,CKM,CKMT2,DMD,GATA4,HAND2,JUND,MAPK9,MEF2A,MYL3,MYL9,NOL3,NPPB,PPP3R1,SMTN,SRF
Signaling by NOTCH4	6.51	0.184	-5.099	AKT1,CUL1,HEY2,KAT2B,NME4,PSMA7,PSMB1,PSMB5,PSMB6,PSMC1,PSMC2,PSMC3,PSMC5,PSMD1,PSMD12,PSMD13,PSMD3,PSMD6,PSMD7,PSMF1,RBX1,SRPK3,STK11,STK24,UBB,YWHAZ
TNFR2 non-canonical NF-kB pathway	6.39	0.25	-4.123	PSMA7,PSMB1,PSMB5,PSMB6,PSMC1,PSMC2,PSMC3,PSMC5,PSMD1,PSMD12,PSMD13,PSMD3,PSMD6,PSMD7,PSME4,PSMF1,UBB
Ion channel transport	6.24	0.164	-5.385	ANO5,ATP11A,ATP2A2,ATP2B4,ATP2C1,ATP6AP1,ATP6V0B,ATP6V0C,ATP6V0D1,ATP6V0E1,ATP6V0E2,ATP6V1D,ATP6V1E1,ATP6V1F,ATP6V1H,CASQ2,CLCN4,FXYD1,NEDD4L,PDZD11,PLN,RYR2,SRI,TPCN1,TRDN,TRPM7,TSC22D3,TTYH2,UBB,WNK2
Somitogenesis	6.24	0.273	-3.873	PSMA7,PSMB1,PSMB5,PSMB6,PSMC1,PSMC2,PSMC3,PSMC5,PSMD1,PSMD12,PSMD13,PSMD3,PSMD6,PSMD7,PSMF1
MHC class II antigen presentation	6.2	0.188	-4.899	ACTR10,ACTR1A,ACTR1B,AP2A1,ARF1,CANX,CAPZB,CTSA,CTSF,CTSL,DCTN1,DCTN2,DCTN3,DCTN4,DYNC1I2,DYNLL2,KIF5B,KIFAP3,KLC1,RAB7A,RILP,SAR1B,SEC13,TUBB4B
BAG2 Signaling Pathway	6.16	0.221	0.447	HSPA8,MAPKAPK2,PSMA7,PSMB1,PSMB5,PSMB6,PSMC1,PSMC2,PSMC3,PSMC5,PSMD1,PSMD12,PSMD13,PSMD3,PSMD6,PSMD7,PSME4,PSMF1,UBE2D1
Regulation of Actin-based Motility by Rho	6.16	0.198	-2.668	ACTC1,ARPC1A,CFL1,DIRAS3,ITGA5,ITGA7,ITGA9,ITGAV,MPRIP,MYL12A,MYL2,MYL3,MYL6,MYL6B,MYL7,MYL9,PFN2,PPP1CB,PPP1R12B,RHOB,RHOC,RHOQ
ABC-family proteins mediated transport	6.12	0.204	-4.583	ABCB7,ABCC9,PEX19,PSMA7,PSMB1,PSMB5,PSMB6,PSMC1,PSMC2,PSMC3,PSMC5,PSMD1,PSMD12,PSMD13,PSMD3,PSMD6,PSMD7,PSME4,PSMF1,UBB,VCP
YAP1- and WWTR1 (TAZ)-stimulated gene expression	6.12	0.533	-2.828	GATA4,HIPK2,KAT2B,NKX2-5,TBX5,TEAD1,TEAD2,YAP1
Cardiac conduction	6.07	0.185	-4.123	ABCC9,AKAP9,ATP2A2,ATP2B4,CASQ2,CORIN,DMPK,FGF12,FXYD1,GATA4,HIPK2,KAT2B,KCNH2,KCNIP2,NKX2-5,PLN,RYR2,SCN1B,SCN5A,SCN7A,SLC8A1,SRI,TBX5,TRDN
Glycogen metabolism	6.05	0.4	-3.162	AGL,GYG1,GYS1,PGM1,PHKB,PPP1R3C,PYGB,PYGM,UBB,UGP2
Peroxisomal protein import	6.05	0.25	-4	ACAA1,ACOX1,CAT,ECI2,HMGCL,HSD17B4,LONP2,MLYCD,MPV17,NUDT7,PHYH,SCP2,UBB,UBE2D1,UBE2D3,USP9X
Translocation of SLC2A4 (GLUT4) to the plasma membrane	6.01	0.236	-4.123	ACTG1,AKT1,AKT2,EXOC3,EXOC7,KIFAP3,MYO1C,RAB10,RAB14,RAB4A,RHOQ,SLC2A4,TBC1D4,TUBB4B,VAMP2,YWHAE,YWHAZ
TCF dependent signaling in response to WNT	5.98	0.157	-5.568	AKT1,AKT2,CAV1,CDC73,CSNK1A1,CSNK1E,DVL1,DVL3,H2BC21,LRP5,PPP2R5A,PSMA7,PSMB1,PSMB5,PSMB6,PSMC1,PSMC2,PSMC3,PSMC5,PSMD1,PSMD12,PSMD13,PSMD3,PSMD6,PSMD7,PSME4,PSMF1,RBX1,SMARCA4,UBB,YWHAZ
Cargo recognition for clathrin-mediated endocytosis	5.98	0.2	-4.583	AAK1,AP2A1,CHRM2,COPS2,COPS3,COPS4,COPS5,COPS7A,EPN1,EPN2,EPS15,EPS15L1,GPS1,IGF2R,M6PR,NEDD8,PICALM,UBB,UBQLN2,VAMP2,VAMP3
Hedgehog 'off' state	5.96	0.193	-4.472	ADCY5,CSNK1A1,CUL1,PSMA7,PSMB1,PSMB5,PSMB6,PSMC1,PSMC2,PSMC3,PSMC5,PSMD1,PSMD12,PSMD13,PSMD3,PSMD6,PSMD7,PSME4,PSMF1,RBX1,TUBB4B,UBB
Mitotic G1 phase and G1/S transition	5.94	0.182	-4.264	AKT1,AKT2,CCND1,CCND2,CUL1,DYRK1A,MAX,PSMA7,PSMB1,PSMB5,PSMB6,PSMC1,PSMC2,PSMC3,PSMC5,PSMD1,PSMD12,PSMD13,PSMD3,PSMD6,PSMD7,PSMF1,TFDP2,UBB
Cell Cycle Checkpoints	5.9	0.14	-6.164	ANAPC11,ANAPC15,ANAPC16,ANAPC5,BABAM1,BABAM2,CLASP1,CLIP1,DYNC1I2,DYNLL2,H2BC21,HERC2,NUDC,PAFAH1B1,PPP2R5A,PSMA7,PSMB1,PSMB5,PSMB6,PSMC1,PSMC2,PSMC3,PSMC5,PSMD1,PSMD12,PSMD13,PSMD3,PSMD6,PSMD7,PSME4,PSMF1,RPA1,SEC13,TAOK1,UBB,UBE2D1,YWHAE,YWHAZ
TCR signaling	5.76	0.183	-4.796	CDC34,CUL1,NFKBIA,PSMA7,PSMB1,PSMB5,PSMB6,PSMC1,PSMC2,PSMC3,PSMC5,PSMD1,PSMD12,PSMD13,PSMD3,PSMD6,PSMD7,PSME4,PSMF1,TAB2,UBB,UBE2D1,UBE2V1
MTOR signalling	5.52	0.357	-3.162	AKT1,AKT1S1,AKT2,EIF4B,LAMTOR1,LAMTOR2,LAMTOR4,LAMTOR5,RRAGA,RRAGD
RHO GTPases activate PKNs	5.52	0.357	-3.162	MYH14,MYL6,MYL9,PKN1,PPP1CB,PPP1R12B,RHOB,RHOC,YWHAE,YWHAZ
Leucine Degradation I	5.46	0.667	-2.449	AUH,BCAT2,HMGCL,IVD,MCCC1,MCCC2
RAF/MAP kinase cascade	5.46	0.137	-3.9	ACTG1,ACTN2,ERBB2,FN1,IRS2,JAK1,LAMTOR2,NCAM1,PEBP1,PPP1CB,PPP2R5A,PSMA7,PSMB1,PSMB5,PSMB6,PSMC1,PSMC2,PSMC3,PSMC5,PSMD1,PSMD12,PSMD13,PSMD3,PSMD6,PSMD7,PSME4,PSMF1,RAPGEF2,RBX1,SHOC2,SPTAN1,SPTB,SPTBN1,TLN1,UBB,VWF
CLEAR Signaling Pathway	5.4	0.133	2.137	AKT1,AKT1S1,AKT2,ATP6AP1,ATP6V0B,ATP6V0C,ATP6V0D1,ATP6V0E1,ATP6V0E2,ATP6V1D,ATP6V1E1,ATP6V1F,ATP6V1H,BLOC1S1,CD63,CTSA,CTSF,FLT1,IGF2R,INSR,LAMTOR1,LAMTOR2,LAMTOR4,LAMTOR5,M6PR,MAPK4,MAPK9,MITF,PPP2R5A,PPP3R1,RAB7A,RRAGA,RRAGD,SEC13,STK11,TGFBR2,YWHAE,YWHAZ
Peroxisomal lipid metabolism	5.36	0.345	-3.162	ACAA1,ACBD5,ACOX1,ALDH3A2,ECI2,HSD17B4,MLYCD,NUDT7,PHYH,SCP2
AMPK Signaling	5.32	0.139	-1.789	ACACB,AK1,AK4,AKT1,AKT1S1,AKT2,BRD7,CAB39,CCND1,CKM,FOXO3,GNB2,GNG7,GYS1,INSR,IRS2,KAT2B,MLYCD,PFKFB2,PFKM,PHF10,PPM1A,PPM1B,PPM1K,PPP2R5A,RAB2A,RAB6A,RAB7A,SLC2A4,SMARCA2,SMARCA4,SMARCC2,STK11,ULK1
HSP90 chaperone cycle for steroid hormone receptors in the presence of ligand	5.27	0.246	-3.742	ACTR10,ACTR1A,CAPZB,DCTN1,DCTN2,DCTN3,DCTN4,DNAJA2,DYNC1I2,DYNLL2,FKBP5,HSP90AB1,HSPA8,TUBB4B
Signaling by Rho Family GTPases	5.27	0.135	-4.811	ACTC1,ACTG1,ARHGEF12,ARHGEF6,ARPC1A,CDC42EP3,CDH13,CDH2,CFL1,CFL2,CLIP1,DIRAS3,EZR,GNB2,GNG7,ITGA5,ITGA7,ITGA9,ITGAV,MAP3K20,MAPK9,MYL12A,MYL2,MYL3,MYL6,MYL6B,MYL7,MYL9,PKN1,PLD1,PPP1R12B,RDX,RHOB,RHOC,RHOQ,SEPTIN5
Hedgehog 'on' state	5.26	0.167	-4.899	CDC73,CSNK1A1,NME4,PSMA7,PSMB1,PSMB5,PSMB6,PSMC1,PSMC2,PSMC3,PSMC5,PSMD1,PSMD12,PSMD13,PSMD3,PSMD6,PSMD7,PSME4,PSMF1,RBX1,SRPK3,STK11,STK24,UBB
NER (Nucleotide Excision Repair, Enhanced Pathway)	5.15	0.198	-0.535	COPS2,COPS3,COPS4,COPS5,COPS7A,CUL4A,DDB1,ERCC1,GPS1,NEDD8,POLR2B,POLR2E,POLR2I,POLR2L,RAD23B,RBX1,RPA1,UBE2I
RHO GTPases Activate ROCKs	5.14	0.421	-2.828	CFL1,MYH14,MYL6,MYL9,PPP1CB,PPP1R12B,RHOB,RHOC
Apelin Cardiomyocyte Signaling Pathway	5.13	0.19	-3.771	AKT1,AKT2,ATP2A2,CAT,MAPK4,MAPK9,MYL12A,MYL2,MYL3,MYL6,MYL6B,MYL7,MYL9,PLCB4,PLCD3,PLCL1,PLCL2,PLN,SLC8A1
Protein Kinase A Signaling	5.11	0.119	-1.414	ADCY5,ADD1,ADD3,AKAP13,AKAP9,ANAPC11,ANAPC5,APEX1,DUSP3,FLNC,GDE1,GNB2,GNG7,GYS1,H1-2,H3-3A,MYL12A,MYL2,MYL3,MYL6,MYL6B,MYL7,MYL9,MYLK3,NFKBIA,PDE1C,PDE3A,PDE7A,PGP,PHKB,PLCB4,PLCD3,PLCL1,PLCL2,PLN,PPP1CB,PPP3R1,PTPRM,PYGB,PYGM,RYR2,SMAD4,TGFBR2,TNS2,TTN,YWHAE,YWHAZ
Semaphorin Neuronal Repulsive Signaling Pathway	5.1	0.163	0.426	AKT1,AKT2,ARHGEF12,CFL1,CFL2,DPYSL4,ERBB2,ITGA5,ITGA7,ITGA9,ITGAV,MPRIP,MYL12A,MYL2,MYL3,MYL6,MYL6B,MYL7,MYL9,NRP1,PPP1CB,PPP1R12B,SEMA6C,STK11
SNARE Signaling Pathway	5.06	0.167	-4.69	ADCY5,CACNA2D1,DNAJC5,HSPA8,MYH14,MYH7,MYH7B,MYL2,MYL3,MYL6,MYL6B,MYL7,MYL9,MYO18A,MYO18B,NAPA,RAB2A,RAB6A,RAB7A,SGTA,VAMP2,VAMP3,VTI1B
Interleukin-1 family signaling	5.04	0.171	-4.583	CUL1,NFKBIA,PSMA7,PSMB1,PSMB5,PSMB6,PSMC1,PSMC2,PSMC3,PSMC5,PSMD1,PSMD12,PSMD13,PSMD3,PSMD6,PSMD7,PSME4,PSMF1,RBX1,TAB2,UBB,UBE2V1
Signaling by Insulin receptor	5	0.267	-3.464	ATP6AP1,ATP6V0B,ATP6V0C,ATP6V0D1,ATP6V0E1,ATP6V0E2,ATP6V1D,ATP6V1E1,ATP6V1F,ATP6V1H,INSR,IRS2
TP53 Regulates Metabolic Genes	4.96	0.2	-4.123	AKT1,AKT2,GPI,LAMTOR1,LAMTOR2,LAMTOR4,LAMTOR5,PRDX1,PRDX2,PRDX5,RRAGA,RRAGD,SESN1,TNRC6A,TXNRD1,YWHAE,YWHAZ
Processing of Capped Intron-Containing Pre-mRNA	4.91	0.128	-6	C9orf78,CSTF2T,CWC15,FYTTD1,HNRNPA2B1,HNRNPC,HNRNPD,HNRNPF,HNRNPH2,HNRNPL,HSPA8,HTATSF1,IK,LSM4,POLR2B,POLR2E,POLR2I,POLR2L,PUF60,RBMX,RNPS1,SAP18,SEC13,SF3B5,SNRNP25,SNRPC,SNRPD2,SNRPN,SNU13,SRRM1,THOC7,UBL5,WBP4,WDR33,YBX1,ZCRB1,ZMAT2
Hypoxia Signaling in the Cardiovascular System	4.85	0.205	-1.342	AKT1,CDC34,COPS5,CSNK1D,HIF1AN,HSP90AB1,NFKBIA,SLC2A4,UBE2B,UBE2D1,UBE2D3,UBE2G1,UBE2I,UBE2M,UBE2R2,UBE2V1
Inhibition of ARE-Mediated mRNA Degradation Pathway	4.84	0.154	-1.508	AKT1,AKT2,CNOT11,DDX6,MAPK4,MAPKAPK2,PPP2R5A,PSMA7,PSMB1,PSMB5,PSMB6,PSMC1,PSMC2,PSMC3,PSMC5,PSMD1,PSMD12,PSMD13,PSMD3,PSMD6,PSMD7,PSME4,PSMF1,YWHAE,YWHAZ
TYSND1 cleaves peroxisomal proteins	4.82	0.714	-2.236	ACAA1,ACOX1,HSD17B4,PHYH,SCP2
L1CAM interactions	4.79	0.169	-4.583	ACTG1,ANK1,ANK2,ANK3,AP2A1,EZR,HSPA8,ITGA5,ITGA9,ITGAV,NCAM1,NRP1,RDX,SCN1B,SCN5A,SCN7A,SDCBP,SPTAN1,SPTB,SPTBN1,TUBB4B
Iron homeostasis signaling pathway	4.7	0.159	#NUM!	ACO1,ATP6AP1,ATP6V0B,ATP6V0C,ATP6V0D1,ATP6V0E1,ATP6V0E2,ATP6V1D,ATP6V1E1,ATP6V1F,ATP6V1H,CDC34,CIAO1,CUL1,EPAS1,HIF3A,HJV,HMOX2,JAK1,NFS1,RBX1,SMAD4,SMAD5
RAB GEFs exchange GTP for GDP on RABs	4.62	0.189	-4.123	AKT1,AKT2,RAB10,RAB12,RAB14,RAB18,RAB1B,RAB21,RAB5B,RAB6A,RAB6B,RAB7A,RIN2,TRAPPC3,TRAPPC5,ULK1,YWHAE
Pyruvate metabolism	4.59	0.245	-3.317	GPT,LDHB,ME3,MPC1,MPC2,PDK2,PDK4,PDP1,PKM,RMND5A,UBB,WDR26
RAB geranylgeranylation	4.57	0.215	-3.742	RAB10,RAB11B,RAB12,RAB14,RAB18,RAB1B,RAB21,RAB2A,RAB4A,RAB5B,RAB6A,RAB6B,RAB7A,RABGGTB
Huntington's Disease Signaling	4.57	0.125	-0.632	AKT1,AKT2,DCTN1,DNAJC5,DYNC1I2,GNB2,GNG7,HSPA8,MAPK9,NAPA,PLCB4,POLR2B,POLR2E,POLR2I,POLR2L,PSMA7,PSMB1,PSMB5,PSMB6,PSMC1,PSMC2,PSMC3,PSMC5,PSMD1,PSMD12,PSMD13,PSMD3,PSMD6,PSMD7,PSME4,PSMF1,SOS2,UBB,VAMP2,VAMP3,VTI1B
Unfolded protein response	4.49	0.185	-2.449	CANX,DNAJA2,DNAJA3,DNAJB4,DNAJB9,DNAJC11,DNAJC15,DNAJC21,DNAJC4,DNAJC5,DNAJC7,EIF2A,HSPA8,MBTPS1,SREBF2,UBXN4,VCP
Energy dependent regulation of mTOR by LKB1-AMPK	4.46	0.31	-3	CAB39,LAMTOR1,LAMTOR2,LAMTOR4,LAMTOR5,PPM1A,RRAGA,RRAGD,STK11
Germ Cell-Sertoli Cell Junction Signaling	4.44	0.146	#NUM!	A2M,ACTC1,ACTG1,ACTN2,AKT1,CDH2,CFL1,CFL2,CLINT1,CTNNA1,CTNND1,DIRAS3,EPN1,EPN2,ILK,JUP,KEAP1,MAPK9,RHOB,RHOC,RHOQ,SORBS1,TGFBR2,TJP1,TUBB4B
Macroautophagy	4.42	0.209	-3.742	CHMP2A,CHMP3,CHMP4B,DYNLL2,LAMTOR1,LAMTOR2,LAMTOR4,LAMTOR5,MAP1LC3A,RB1CC1,RRAGA,RRAGD,ULK1,WIPI2
Beta-catenin independent WNT signaling	4.34	0.137	-3.162	AP2A1,DVL1,DVL3,GNB2,GNG7,NME4,PPP3R1,PSMA7,PSMB1,PSMB5,PSMB6,PSMC1,PSMC2,PSMC3,PSMC5,PSMD1,PSMD12,PSMD13,PSMD3,PSMD6,PSMD7,PSME4,PSMF1,SRPK3,STK11,STK24,TNRC6A,UBB
Oxytocin Signaling Pathway	4.27	0.123	-4.243	ABCC9,AKT1,AKT2,ATP2B4,CACNA2D1,CD36,GJA1,GNB2,GNG7,HSPB2,HSPB3,HSPB7,LPL,MAPK4,MAPK9,MPRIP,MYH14,MYH7,MYH7B,MYL2,MYL3,MYL6,MYL6B,MYL7,MYL9,MYO18A,MYO18B,PLA2G12A,PLA2G5,PLCB4,PPP1CB,PPP1R12B,PPP3R1,SMARCC2,SOS2
RHO GTPases activate CIT	4.12	0.368	-2.646	MYH14,MYL6,MYL9,PPP1CB,PPP1R12B,RHOB,RHOC
Glycerophospholipid biosynthesis	4.08	0.156	-4.472	AGPAT3,CDIPT,CDS2,CHPT1,CPNE3,CRLS1,DDHD2,GPD1L,LPCAT4,MGLL,PCYT1A,PCYT2,PLA2G12A,PLA2G5,PLAAT3,PLD1,PLD3,PTDSS1,SLC44A2,STARD10
Semaphorin interactions	4.01	0.203	-3.606	ARHGAP35,ARHGEF12,CFL1,DPYSL4,ERBB2,HSP90AB1,MYH14,MYL6,MYL9,NRP1,RHOB,RHOC,TLN1
CSDE1 Signaling Pathway	3.98	0.214	-2.111	AKT1,AKT2,CSDE1,CTTN,DDX6,FN1,HNRNPC,HNRNPD,PABPC4,PUM1,SDC4,TNC
Valine Degradation I	3.95	0.35	-2.236	ALDH6A1,AUH,BCAT2,BCKDHA,ECHDC3,HIBADH,HSD17B4
Cardiogenesis	3.86	0.296	-2.828	GATA4,HAND2,HEY2,LDB1,NKX2-5,SMAD4,SRF,TBX5
Creatine metabolism	3.81	0.5	-2.236	CKB,CKM,CKMT2,GAMT,SLC6A8
Glycogen Degradation II	3.81	0.5	-2.236	AGL,PGM1,PGM5,PYGB,PYGM
Protein repair	3.74	0.667	-2	MSRA,MSRB2,MSRB3,PCMT1
HIPPO signaling	3.73	0.182	2.646	CSNK1D,CSNK1E,CUL1,PATJ,PPP1CB,PPP2R5A,RBX1,SMAD4,SMAD5,TEAD1,TEAD2,YAP1,YWHAE,YWHAZ
Transcriptional activity of SMAD2/SMAD3:SMAD4 heterotrimer	3.72	0.216	-3	COL1A2,NEDD4L,PARP1,PPM1A,SMAD4,TFDP2,UBB,UBE2D1,UBE2D3,USP9X,YBX1
Insertion of tail-anchored proteins into the endoplasmic reticulum membrane	3.66	0.318	-2.646	ALDH3A2,BAG6,EMD,PRNP,SGTA,VAMP2,VAPA
Striated Muscle Contraction	3.65	0.25	-3	ACTC1,ACTN2,DMD,MYBPC3,MYL2,MYL3,TMOD1,TNNT3,TTN
TBC/RABGAPs	3.63	0.227	-3.162	OPTN,RAB11B,RAB4A,RAB5B,RAB6A,RAB6B,RAB7A,RABGAP1,TBC1D7,ULK1
Cardiac Hypertrophy Signaling	3.59	0.119	-4.707	ADCY5,AKT1,CACNA2D1,DIRAS3,EIF2B3,GATA4,GNB2,GNG7,HAND2,MAPK9,MAPKAPK2,MAPKAPK3,MEF2A,MYL12A,MYL2,MYL3,MYL6,MYL6B,MYL7,MYL9,NKX2-5,PLCB4,PLCD3,PLCL1,PLCL2,PPP3R1,RHOB,RHOC,RHOQ,SRF,TGFBR2
Clathrin-mediated endocytosis	3.56	0.147	-4.359	AAK1,ACTG1,AP2A1,ARPC1A,CHRM2,CTTN,EPN1,EPN2,EPS15,EPS15L1,HSPA8,IGF2R,M6PR,PACSIN3,PICALM,RAB5B,UBB,VAMP2,VAMP3
Fc epsilon receptor (FCERI) signaling	3.52	0.126	-1.342	CDC34,CUL1,IGKC,MAPK9,NFKBIA,PPP3R1,PSMA7,PSMB1,PSMB5,PSMB6,PSMC1,PSMC2,PSMC3,PSMC5,PSMD1,PSMD12,PSMD13,PSMD3,PSMD6,PSMD7,PSME4,PSMF1,TAB2,UBB,UBE2D1,UBE2V1
COPII-mediated vesicle transport	3.41	0.178	-3.606	CSNK1D,LMAN1,LMAN2,NAPA,PPP6C,RAB1B,SAR1B,SEC13,TFG,TMED10,TRAPPC3,TRAPPC5,USO1
Cell junction organization	3.41	0.163	-3.873	ACTG1,ARHGEF6,CDH13,CDH2,CLDN12,CTNNA1,CTNND1,DST,FLNC,ILK,JUP,PARVA,PARVB,PATJ,PLEC
Endosomal Sorting Complex Required For Transport (ESCRT)	3.41	0.258	-2.828	CHMP2A,CHMP3,CHMP4B,SNF8,UBAP1,UBB,VPS28,VPS4A
Glycogen Degradation III	3.36	0.417	-2.236	AGL,PGM1,PGM5,PYGB,PYGM
trans-Golgi Network Vesicle Budding	3.29	0.173	-3.606	ARF1,BLOC1S1,CHMP2A,CLINT1,HSPA8,IGF2R,M6PR,NAPA,PICALM,PUM1,SNAPIN,SORT1,VAMP2
Metabolism of cofactors	3.28	0.28	-2.646	ACO1,AKT1,COQ5,COQ7,COQ8A,COQ9,SPR
Cristae formation	3.21	0.242	-2.646	APOO,APOOL,ATP5MJ,ATP5MK,DNAJC11,IMMT,MICOS10,MICOS13
Mechanisms of Viral Exit from Host Cells	3.2	0.22	#NUM!	ACTC1,ACTG1,CHMP2A,CHMP3,CHMP4B,PDCD6IP,SNF8,VPS28,VPS4A
Glyoxylate metabolism and glycine degradation	3.18	0.316	-2.449	ALDH4A1,AMT,DLST,GOT2,GRHPR,PXMP2
FOXO-mediated transcription	3.18	0.316	-2.449	AKT1,AKT2,FOXO3,KAT2B,TXNIP,YWHAZ
Cardiomyocyte Differentiation via BMP Receptors	3.16	0.269	-1.342	GATA4,MYH7,MYL2,NKX2-5,NPPB,SMAD4,SMAD5
Ethanol Degradation IV	3.16	0.269	-2.449	ACSS1,ACSS3,ALDH3A2,ALDH4A1,ALDH9A1,CAT,TYRP1
PAK Signaling	3.14	0.144	-3.162	ARHGAP10,ARHGEF6,CFL1,CFL2,ITGA5,ITGA7,ITGA9,ITGAV,MAPK9,MYL12A,MYL2,MYL3,MYL6,MYL6B,MYL7,MYL9,SOS2
Orexin Signaling Pathway	3.12	0.116	-5.196	ADCY5,AKT1,AKT1S1,AKT2,ATP6AP1,ATP6V0B,ATP6V0C,ATP6V0D1,ATP6V0E1,ATP6V0E2,ATP6V1D,ATP6V1E1,ATP6V1F,ATP6V1H,CACNA2D1,GNB2,GNG7,PLA2G12A,PLA2G5,PLCB4,PLCD3,PLCL1,PLCL2,PLD1,SLC2A4,SLC8A1,SMAD4,SMAD5
Sensory processing of sound by inner hair cells of the cochlea	3.1	0.174	-3.464	ACTG1,CAPZB,CLIC5,DNAJC5,EZR,MYO1C,RDX,SPTAN1,SPTBN1,TWF2,VAMP2,XIRP2
Transcriptional regulation by RUNX2	3.09	0.196	-1.414	AKT1,AKT2,CCND1,COL1A1,HAND2,HEY2,ITGA5,LGALS3,SMAD4,YAP1
Syndecan interactions	3.06	0.259	1.134	COL1A1,COL1A2,COL3A1,FN1,ITGAV,SDC4,TNC
Serotonin Receptor Signaling	3.05	0.0979	-4.422	ADCY5,AKT1,AKT2,ARFGEF2,CACNA2D1,CAV1,CAV2,COPS5,DIRAS3,FOXO3,GNB2,GNG7,H3-3A,KCNH2,MPDZ,MPRIP,MYL2,MYLK3,NFKBIA,NPPB,PCBD1,PLA2G12A,PLA2G5,PLAAT3,PLCB4,PLCD3,PLCL1,PLCL2,PLD1,PLD3,PLN,PNPLA4,PPP1CB,PPP1R12B,QDPR,RAB4A,RHOB,RHOC,RHOQ,RYR2,SPR,SRF,TEAD1,TTN,VWF,YAP1
Apoptotic execution phase	3.02	0.192	-3.162	ADD1,DSG2,DSP,FNTA,H1-2,PLEC,SATB1,SPTAN1,STK24,TJP1
NRF2-mediated Oxidative Stress Response	3.02	0.111	-2.53	ACTC1,ACTG1,AKT1,CAT,CDC34,DNAJA2,DNAJA3,DNAJB4,DNAJB9,DNAJC11,DNAJC15,DNAJC21,DNAJC4,DNAJC5,DNAJC7,EPHX1,FKBP5,GSTM3,HERPUD1,HSP90AB1,HSPB8,JUND,KEAP1,MAPK9,NQO2,PRDX1,RBX1,TXNRD1,UBB,VCP
Response to elevated platelet cytosolic Ca2+	3	0.136	-3.771	A2M,ACTN2,APOOL,CALU,CD36,CD63,CD9,CFL1,CYB5R1,FAM3C,FN1,MAGED2,NHLRC2,TIMP3,TLN1,TTN,VTI1B,VWF
Thrombin Signaling	2.99	0.117	-3.207	ADCY5,AKT1,AKT2,ARHGEF12,ARHGEF6,DIRAS3,GATA4,GNB2,GNG7,MPRIP,MYL12A,MYL2,MYL3,MYL6,MYL6B,MYL7,MYL9,PLCB4,PLCD3,PLCL1,PLCL2,PPP1CB,PPP1R12B,RHOB,RHOC,RHOQ
Sertoli Cell-Sertoli Cell Junction Signaling	2.99	0.113	-4.811	A2M,ACTC1,ACTG1,ACTN2,AKT1,AKT2,CDH13,CDH2,CLDN12,CLINT1,CTNNA1,EPN1,EPN2,GJA1,JAM2,JUP,KEAP1,LAMB2,MAP3K20,MAPK9,SORBS1,SPTAN1,SPTB,SPTBN1,TGFBR2,TJP1,TUBB4B,YBX3
Remodeling of Epithelial Adherens Junctions	2.98	0.169	-2	ACTC1,ACTG1,ACTN2,ARPC1A,CLIP1,CTNNA1,CTNND1,MAPRE2,MAPRE3,RAB5B,RAB7A,TUBB4B
Cellular response to heat stress	2.97	0.149	-3.051	AKT1S1,BAG1,BAG3,CRYAB,DNAJC7,HSP90AB1,HSPA8,HSPB2,HSPB8,MAPKAPK2,RPA1,SEC13,UBB,VCP,YWHAE
RHO GTPases activate PAKs	2.93	0.286	-2.449	CTTN,MYH14,MYL6,MYL9,PPP1CB,PPP1R12B
Malate-aspartate shuttle	2.88	0.444	-2	GOT1,GOT2,MDH1,SLC25A11
Signaling by TGF-beta Receptor Complex	2.88	0.185	-3.162	ITGAV,LTBP4,NEDD4L,NEDD8,PPP1CB,SMAD4,TGFBR2,UBB,UBE2M,UCHL5
Role of MAPK Signaling in Promoting the Pathogenesis of Influenza	2.87	0.14	-3.051	ATP6AP1,ATP6V0B,ATP6V0C,ATP6V0D1,ATP6V0E1,ATP6V0E2,ATP6V1D,ATP6V1E1,ATP6V1F,ATP6V1H,MAPK9,NFKBIA,PLA2G12A,PLA2G5,PLAAT3,PNPLA4
Protein Sorting Signaling Pathway	2.85	0.122	-4.359	ADCY5,AP3D1,AP3S2,ARF1,ARFGEF2,CLINT1,COPA,IGF2R,LMAN1,M6PR,PLD1,PLD3,PLPP3,RAB11B,SEC13,SNX1,SNX3,SORT1,TMED10,TMED4,TMED7,WASHC3
Signaling by the B Cell Receptor (BCR)	2.84	0.124	-4.146	CUL1,IGKC,NFKBIA,PPP3R1,PSMA7,PSMB1,PSMB5,PSMB6,PSMC1,PSMC2,PSMC3,PSMC5,PSMD1,PSMD12,PSMD13,PSMD3,PSMD6,PSMD7,PSME4,PSMF1,UBB
Hepatic Fibrosis Signaling Pathway	2.84	0.0986	-4.243	AKT1,AKT2,CACNA2D1,CCND1,COL1A1,COL1A2,COL3A1,CSNK1A1,CSNK1D,CSNK1E,DIRAS3,DVL1,DVL3,FLT1,IRS2,ITGA5,ITGA7,ITGA9,ITGAV,JAK1,KLF9,LRP5,MAPK9,MYL12A,MYL2,MYL3,MYL6,MYL6B,MYL7,MYL9,MYLK3,NFKBIA,RHOB,RHOC,RHOQ,SMAD4,SOS2,TGFBR2,TRPM7,TTN,YAP1
Intrinsic Pathway for Apoptosis	2.82	0.182	-3.162	AKT1,AKT2,C1QBP,DYNLL2,NMT1,PPP1R13B,PPP3R1,TFDP2,YWHAE,YWHAZ
Aldosterone Signaling in Epithelial Cells	2.81	0.123	-2.236	ABCC9,CRYAB,DNAJB4,DNAJB9,DNAJC11,DNAJC15,DNAJC21,DNAJC4,DNAJC5,DNAJC7,HSP90AB1,HSPA8,HSPB2,HSPB3,HSPB7,HSPB8,PLCB4,PLCD3,PLCL1,PLCL2,SOS2
Protein ubiquitination	2.77	0.233	-2.646	CDC34,UBB,UBE2B,UBE2D1,UBE2G1,UBE2R2,USP9X
Signaling by CSF3 (G-CSF)	2.77	0.233	-2.646	CUL5,ELOC,JAK1,RNF7,UBB,UBE2D1,UBE2D3
Cerebral Malformation Signaling Pathway	2.75	0.137	-0.5	AKT1,AKT2,CTNNA1,CTTN,HEG1,ITGB1BP1,JUP,KLF2,MAPK9,MEF2A,MYL12A,MYL2,MYL7,MYL9,STK24,ULK1
Clathrin-mediated Endocytosis Signaling	2.72	0.115	#NUM!	AAK1,ACTC1,ACTG1,AP2A1,AP3D1,AP3S2,APOD,ARPC1A,CTTN,EPN1,EPS15,FGF12,HSPA8,ITGA5,LYZ,PCYOX1,PICALM,PPP3R1,RAB11B,RAB4A,RAB5B,RAB7A,UBB,USP9X
Signaling by VEGF	2.72	0.14	-3.873	AAMP,ACTG1,AKT1,AKT2,CAV1,CTNNA1,CTNND1,FLT1,ITGAV,JUP,MAPKAP1,MAPKAPK2,MAPKAPK3,NCKAP1,NRP1
TCA Cycle II (Eukaryotic)	2.7	0.261	-2.449	ACO1,DLST,IDH3B,MDH1,SUCLA2,SUCLG1
Signaling by ROBO receptors	2.7	0.11	-5	CAP2,CLASP1,DAG1,ELOC,LDB1,NRP1,PFN2,PSMA7,PSMB1,PSMB5,PSMB6,PSMC1,PSMC2,PSMC3,PSMC5,PSMD1,PSMD12,PSMD13,PSMD3,PSMD6,PSMD7,PSME4,PSMF1,RBX1,RNPS1,SOS2,UBB
DNA Damage Bypass	2.69	0.188	-3	CUL4A,DDB1,NPLOC4,RBX1,RPA1,UBB,UBE2B,USP10,VCP
Estrogen Receptor Signaling	2.68	0.0973	-4.226	ADCY5,AKT1,AKT2,CACNA2D1,CAV1,CCND1,CFL1,CFL2,EIF2B3,FBXO32,FOXO3,GNB2,GNG7,GPS2,HNRNPD,HSP90AB1,IGF2R,JAK1,MED4,MPRIP,MYL12A,MYL2,MYL3,MYL6,MYL6B,MYL7,MYL9,NCOA2,PELP1,PLCB4,PLCD3,PLCL1,PLCL2,POLR2B,PPP1CB,PPP1R12B,SETD7,SOS2,THRAP3,TRIM63
Phospholipases	2.62	0.162	-2.646	LPL,PLA2G12A,PLA2G5,PLAAT3,PLCB4,PLCD3,PLCL1,PLCL2,PLD1,PLD3,PNPLA4
Semaphorin Signaling in Neurons	2.58	0.169	#NUM!	ARHGAP1,ARHGEF12,CFL1,CFL2,DIRAS3,DPYSL4,NRP1,RHOB,RHOC,RHOQ
Caveolar-mediated Endocytosis Signaling	2.57	0.152	-3	ACTC1,ACTG1,CAV1,COPA,FLNC,HLA-A,INSR,ITGA5,ITGA7,ITGA9,ITGAV,RAB5B
RNA Polymerase III Transcription	2.56	0.195	-2.828	GTF3A,NFIA,NFIB,NFIX,POLR2E,POLR2L,POLR3GL,SNAPC5
Sumoylation Pathway	2.53	0.139	0.277	DIRAS3,MAPK9,NFKBIA,RHOB,RHOC,RHOQ,RPA1,SENP6,SERBP1,SMAD4,SUMO2,SUMO3,UBE2I,ZEB1
Cardiac β-adrenergic Signaling	2.48	0.118	-0.832	ADCY5,AKAP13,AKAP9,APEX1,ATP2A2,CACNA2D1,GDE1,GNB2,GNG7,PDE1C,PDE3A,PDE7A,PKIA,PKIG,PLN,PPP1CB,PPP1R1A,PPP2R5A,RYR2,SLC8A1
Calcium Signaling	2.48	0.11	-2.333	ACTC1,ATP2A2,ATP2B4,ATP2C1,CACNA2D1,CASQ2,MEF2A,MYH14,MYH7,MYH7B,MYL2,MYL3,MYL6,MYL6B,MYL7,MYL9,MYO18A,MYO18B,PPP3R1,RCAN2,RYR2,SLC8A1,TNNT3,TRDN
Chromatin organization	2.48	0.106	-5.099	ARID1B,ASH1L,CCND1,COPRS,ENY2,GPS2,H2BC21,KAT2B,KAT6B,KAT7,KAT8,MCRS1,MORF4L1,MTA1,NCOA2,PHF2,PRMT1,RBBP7,SAP18,SETD3,SETD7,SMARCA2,SMARCA4,SMARCC2,SMYD2,TADA2B,USP22
Late endosomal microautophagy	2.43	0.206	-2.646	CHMP2A,CHMP3,CHMP4B,HSPA8,UBAP1,UBB,VPS28
Fatty Acid β-oxidation I	2.43	0.206	-2	ACAA1,AUH,ECHDC3,ECI2,HSD17B4,IVD,SCP2
Smooth Muscle Contraction	2.42	0.186	-2.828	ANXA6,MYL12A,MYL6,MYL6B,MYL7,MYL9,SORBS1,TLN1
Creatine-phosphate Biosynthesis	2.42	0.5	#NUM!	CKB,CKM,CKMT2
GP1b-IX-V activation signalling	2.35	0.333	0	COL1A1,COL1A2,VWF,YWHAZ
Factors Promoting Cardiogenesis in Vertebrates	2.35	0.119	-3.5	CCND1,DVL1,GATA4,LRP5,MAPK9,MYH7,MYL2,NKX2-5,NPPB,PLCB4,PLCD3,PLCL1,PLCL2,SCN5A,SMAD4,SMAD5,TBX5,TGFBR2
Antioxidant Action of Vitamin C	2.34	0.128	3	GLRX,MAPK9,NFKBIA,PLA2G12A,PLA2G5,PLAAT3,PLCB4,PLCD3,PLCL1,PLCL2,PLD1,PLD3,PNPLA4,SLC2A4,TXNRD1
Paxillin Signaling	2.33	0.132	-3.317	ACTC1,ACTG1,ACTN2,ARF1,ARHGEF6,ITGA5,ITGA7,ITGA9,ITGAV,MAPK9,PARVA,SOS2,TLN1,TLN2
RHO GTPases Activate Formins	2.33	0.121	-4.123	ACTG1,CLASP1,CLIP1,DVL1,DVL3,DYNC1I2,DYNLL2,NUDC,PAFAH1B1,PFN2,PPP2R5A,RHOB,RHOC,SEC13,SRF,TAOK1,TUBB4B
Integrin cell surface interactions	2.31	0.141	-0.577	BSG,COL1A1,COL1A2,COL3A1,FN1,ITGA5,ITGA7,ITGA9,ITGAV,JAM2,TNC,VWF
ESR-mediated signaling	2.3	0.127	-3.606	CCND1,FKBP5,GTF2A2,H2BC21,HSP90AB1,JUND,KANK1,KAT2B,NCOA2,POLR2B,POLR2E,POLR2I,POLR2L,PRMT1,TNRC6A
Extracellular matrix organization	2.3	0.131	-1.069	COL1A1,COL1A2,COL3A1,DAG1,DMD,FN1,ITGA5,ITGA7,ITGA9,ITGAV,LAMB2,NCAM1,NTN4,TNC
Post-translational protein phosphorylation	2.3	0.131	-2.496	CALU,CDH2,CKAP4,CST3,FN1,HRC,IGFBP5,KTN1,LAMB2,MBTPS1,NUCB1,SPARCL1,TNC,WFS1
Sensory processing of sound by outer hair cells of the cochlea	2.27	0.164	-3	ACTG1,CLIC5,EZR,MYO1C,RDX,SPTAN1,SPTBN1,TWF2,XIRP2
Cachexia Signaling Pathway	2.27	0.0951	-3.212	ADCY5,AKT1,AKT2,EIF1,EIF2A,EIF2B3,FBXO32,FOXO3,HSP90AB1,HSPA8,INSR,KLF15,LIFR,LPL,MAPK9,PSMA7,PSMB1,PSMB5,PSMB6,PSMC1,PSMC2,PSMC3,PSMC5,PSMD1,PSMD12,PSMD13,PSMD3,PSMD6,PSMD7,PSME4,PSMF1,SLC2A4,TGFBR2,TRIM63,TSC22D4
Sulfur amino acid metabolism	2.24	0.214	-2.449	ADI1,GOT1,GOT2,MTR,TST,TXN2
SUMOylation of transcription factors	2.24	0.25	-2.236	MITF,MTA1,SUMO2,SUMO3,UBE2I
Class I peroxisomal membrane protein import	2.24	0.25	-2.236	ACBD5,ALDH3A2,ATAD1,PEX19,PXMP2
Detoxification of Reactive Oxygen Species	2.22	0.189	-2.646	CAT,PRDX1,PRDX2,PRDX3,PRDX5,TXN2,TXNRD1
Gene and protein expression by JAK-STAT signaling after IL-12 stimulation	2.22	0.189	-0.378	AIP,ARF1,CFL1,CNN2,HNRNPA2B1,HNRNPF,MIF
Nucleotide Excision Repair Pathway	2.22	0.189	#NUM!	ERCC1,POLR2B,POLR2E,POLR2I,POLR2L,RAD23B,RPA1
SUMOylation of immune response proteins	2.22	0.308	-2	NFKBIA,SUMO2,SUMO3,UBE2I
Cilium Assembly	2.21	0.108	-4.69	ACTR1A,AKAP9,ARL3,BBS2,CCT6A,CLASP1,CSNK1D,CSNK1E,DCTN1,DCTN2,DCTN3,DYNC1I2,DYNC2I1,DYNLL2,DYNLRB1,EXOC3,EXOC7,KIFAP3,PAFAH1B1,PCM1,TUBB4B,YWHAE
Regulation of CDH19 Expression and Function	2.19	0.429	#NUM!	CTNNA1,CTNND1,JUP
Glycogen Biosynthesis II (from UDP-D-Glucose)	2.19	0.429	#NUM!	GYG1,GYS1,UGP2
Aspartate Degradation II	2.19	0.429	#NUM!	GOT1,GOT2,MDH1
Protein folding	2.18	0.131	-3.606	ARFGEF2,ARL2,CCT6A,FBXW2,GNB2,GNG7,LONP2,PFDN2,PFDN5,PFDN6,TBCB,TUBB4B,VBP1
TNF signaling	2.17	0.158	-3	MAPKAPK2,OPTN,TAB2,TAX1BP1,UBB,UBE2D1,UBE2D3,ULK1,USP2
EGR2 and SOX10-mediated initiation of Schwann cell myelination	2.16	0.207	-2.449	DAG1,PMP22,SMARCA4,SREBF2,TEAD1,YAP1
Salvage Pathways of Pyrimidine Ribonucleotides	2.15	0.13	-3.606	AK1,AK4,AKT2,APOBEC2,CDK18,CSNK1A1,CSNK1D,DMPK,DYRK1A,MAPK9,NME4,PKN1,UCKL1
Epithelial Adherens Junction Signaling	2.15	0.114	-0.243	AKT1,AKT2,ARHGAP35,ARPC1A,CDH2,CFL1,CFL2,CTNNA1,CTNND1,MYL12A,MYL7,PPP2R5A,STK11,TGFBR2,TNS1,YAP1,YWHAE,YWHAZ
Citric acid cycle (TCA cycle)	2.14	0.238	-2.236	DLST,IDH3B,NNT,SUCLA2,SUCLG1
Complex IV assembly	2.12	0.167	-2.646	COA3,COX14,HIGD1A,HIGD2A,PNKD,SMIM20,SURF1,TACO1
MAP kinase activation	2.09	0.179	-2.646	CUL1,MAPK9,MAPKAPK2,MAPKAPK3,TAB2,UBB,UBE2V1
Regulation of TP53 Activity through Association with Co-factors	2.09	0.286	-2	AKT1,AKT2,PPP1R13B,PPP1R13L
Choline Biosynthesis III	2.09	0.286	-2	CHPT1,PCYT1A,PLD1,PLD3
Asparagine N-linked glycosylation	2.07	0.12	-3.873	B4GALT1,CANX,DPM1,HK1,LMAN1,MAN2A2,MARCHF6,MGAT5,MPI,PSMC1,RAD23B,RNF103,UBB,UBXN1,VCP
RNA Polymerase II Transcription	2.04	0.113	-4.123	AFF4,CDC73,CSTF2T,ELOC,FYTTD1,GTF2A2,IWS1,POLR2B,POLR2E,POLR2I,POLR2L,RNPS1,SRRM1,TAF13,TAF7,THOC7,WDR33
Transcriptional Regulation by VENTX	2.03	0.175	-1.134	ANAPC11,ANAPC15,ANAPC16,ANAPC5,CCND1,TNRC6A,UBE2D1
Endometrial Cancer Signaling	2.02	0.15	-1.134	AKT1,AKT2,CCND1,CTNNA1,ERBB2,FOXO3,ILK,MLH1,SOS2
PTEN Signaling	2.01	0.113	3.207	AKT1,AKT2,CCND1,FLT1,FOXO3,IGF2R,ILK,INPPL1,INSR,ITGA5,ITGA7,ITGA9,ITGAV,MAST2,MCRS1,SOS2,TGFBR2
Fcγ Receptor-mediated Phagocytosis in Macrophages and Monocytes	2	0.129	-3.464	ACTC1,ACTG1,AKT1,AKT2,ARPC1A,EZR,PLD1,PLD3,RAB11B,TLN1,TLN2,VAMP3
Metabolism of water-soluble vitamins and cofactors	1.99	0.134	-3.317	ACACB,LMBRD1,MCCC1,MCCC2,MMAB,MOCS2,MTR,NFS1,NUDT8,PDXK,PDZD11
L-cysteine Degradation III	1.98	0.667	#NUM!	CISD1,GOT1
Glutamate Degradation II	1.98	0.667	#NUM!	GOT1,GOT2
Aspartate Biosynthesis	1.98	0.667	#NUM!	GOT1,GOT2
Cell Cycle: G2/M DNA Damage Checkpoint Regulation	1.96	0.157	-0.816	CDC34,CUL1,HIPK2,KAT2B,RBX1,TRIP12,YWHAE,YWHAZ
Insulin Receptor Signaling	1.95	0.116	-2.673	AKT1,AKT2,CRKL,EIF2B3,FOXO3,GYS1,INPPL1,INSR,IRS2,JAK1,PPP1CB,RHOQ,SLC2A4,SOS2,VAMP2
D-myo-inositol-5-phosphate Metabolism	1.92	0.103	-3.742	IGBP1,INPPL1,ITPK1,NUDT3,PLCB4,PLCD3,PLPP7,PPM1K,PPP1CB,PPP1R12B,PPP1R13B,PPP1R1A,PPP1R3A,PPP1R3C,PPP1R7,PPP2R5A,PPP3R1,PPTC7,PRUNE1,PTPRM,STYXL2
Gap Junction Signaling	1.91	0.0925	-1.826	ACTC1,ACTG1,ADCY5,AKT1,AKT2,CAV1,CCND1,CDH2,CSNK1A1,CSNK1D,CSNK1E,CTTN,GJA1,HSPA8,KCNH2,LRP5,MAPK9,PLA2G12A,PLA2G5,PLCB4,PLCD3,PLCL1,PLCL2,PPP3R1,PTPRM,SMAD5,SMARCC2,SOS2,TJP1,TUBB4B,YBX3
Hepatic Fibrosis / Hepatic Stellate Cell Activation	1.91	0.104	#NUM!	A2M,COL1A1,COL1A2,COL3A1,FLT1,FN1,IGFBP5,MYH14,MYH7,MYH7B,MYL2,MYL3,MYL6,MYL6B,MYL7,MYL9,MYO18A,MYO18B,SMAD4,TGFBR2
Toll Like Receptor 3 (TLR3) Cascade	1.89	0.182	-2.449	OPTN,TAB2,UBB,UBE2D1,UBE2D3,UBE2V1
CXCR4 Signaling	1.88	0.107	-3.5	ADCY5,AKT1,AKT2,DIRAS3,GNB2,GNG7,MAPK9,MYL12A,MYL2,MYL3,MYL6,MYL6B,MYL7,MYL9,PLCB4,RHOB,RHOC,RHOQ
ISG15 antiviral mechanism	1.88	0.135	-3.162	ARIH1,EIF4A2,EIF4E3,EIF4G2,JAK1,KPNA3,KPNA4,PPM1B,SEC13,UBB
RHO GTPases Activate Rhotekin and Rhophilins	1.85	0.333	#NUM!	RHOB,RHOC,TAX1BP3
Heme Biosynthesis II	1.85	0.333	#NUM!	ALAD,UROD,UROS
GDP-glucose Biosynthesis	1.85	0.333	#NUM!	HK1,PGM1,PGM5
ERK/MAPK Signaling	1.85	0.1	-1	CRKL,H3-3A,HSPB2,HSPB3,HSPB7,ITGA5,ITGA7,ITGA9,ITGAV,MKNK2,PLA2G12A,PLA2G5,PPP1CB,PPP1R3A,PPP1R3C,PPP1R7,PPP2R5A,SOS2,SRF,TLN1,TLN2,YWHAZ
UFMylation Signaling Pathway	1.85	0.141	-1.414	AKT1,AKT2,CCND1,EIF4A2,EIF4E3,EIF4G2,H3-3A,UFC1,UFSP2
Extra-nuclear estrogen signaling	1.84	0.133	-3.162	AKT1,AKT2,CAV1,CAV2,CCND1,FOXO3,GNB2,GNG7,PRMT1,SRF
Glutaminergic Receptor Signaling Pathway (Enhanced)	1.84	0.092	-5.292	ADCY5,AKT1,AKT1S1,AKT2,CACNA2D1,DGKG,GLUL,GOT1,GOT2,HOMER1,NAPA,PLA2G12A,PLA2G5,PLAAT3,PLCB4,PLCD3,PLCL1,PLCL2,PLD1,PLD3,PNPLA4,PPP3R1,SCN1B,SCN5A,SCN7A,SLC38A1,SLC38A2,VAMP2,VAMP3,VTI1B
p53 Signaling	1.83	0.122	-0.816	AKT1,AKT2,CCND1,CCND2,CCNG1,COQ8A,CSNK1D,GADD45G,HIPK2,KAT2B,PERP,PPP1R13B
Aryl Hydrocarbon Receptor Signaling	1.82	0.104	-1.265	AIP,ALDH3A2,ALDH4A1,ALDH6A1,ALDH9A1,CCND1,CCND2,GSTM3,HSP90AB1,HSPB2,HSPB3,HSPB7,NCOA2,NEDD8,NFIA,NFIB,NFIX,NQO2,SMARCA4
SUMOylation of transcription cofactors	1.81	0.159	-2.646	HIPK2,NCOA2,PHC2,SCMH1,SUMO2,SUMO3,UBE2I
FOXO-mediated transcription of cell cycle genes	1.78	0.235	-2	BTG1,CAV1,FOXO3,SMAD4
Cardiac Hypertrophy Signaling (Enhanced)	1.78	0.0838	-5.516	ADCY5,AKAP13,AKT1,AKT2,APEX1,ATP2A2,CACNA2D1,DVL1,DVL3,EIF2B3,FGF12,GATA4,GDE1,GNB2,GNG7,HAND2,HSPB2,HSPB3,HSPB7,IL11RA,ITGA5,ITGA7,ITGA9,ITGAV,MAP3K20,MAPK9,MAPKAPK2,MAPKAPK3,MEF2A,MKNK2,NKX2-5,NPPB,PDE1C,PDE3A,PDE7A,PKN1,PLCB4,PLCD3,PLCL1,PLCL2,PLN,PPP3R1,RYR2,SRF,TGFBR2
Signaling by PTK6	1.77	0.145	-2.828	AKT1,ARHGAP35,CCND1,EPAS1,ERBB2,GPNMB,PELP1,UBB
SUMOylation of DNA damage response and repair proteins	1.77	0.13	-3.162	HERC2,NSMCE1,PARP1,PHC2,RPA1,SCMH1,SEC13,SUMO2,SUMO3,UBE2I
Pyridoxal 5'-phosphate Salvage Pathway	1.76	0.136	-3	AKT2,CDK18,CSNK1A1,CSNK1D,DMPK,DYRK1A,MAPK9,PDXK,PKN1
Regulation of Insulin-like Growth Factor (IGF) transport and uptake by IGFBPs	1.75	0.113	-2.496	CALU,CDH2,CKAP4,CST3,FN1,HRC,IGFBP5,KTN1,LAMB2,MBTPS1,NUCB1,SPARCL1,TNC,WFS1
p38 MAPK Signaling	1.75	0.113	-3.464	H3-3A,HSPB2,HSPB3,HSPB7,MAPKAPK2,MAPKAPK3,MAX,MEF2A,MKNK2,PLA2G12A,PLA2G5,SRF,TAB2,TGFBR2
Telomere Maintenance	1.74	0.124	-3.317	ATRX,H2BC21,H3-3A,NHP2,POLR2B,POLR2E,POLR2I,POLR2L,PPP6C,RPA1,TERF2IP
Regulation of Cellular Mechanics by Calpain Protease	1.74	0.124	#NUM!	ACTN2,CAST,CCND1,CCND2,EZR,ITGA5,ITGA7,ITGA9,ITGAV,TLN1,TLN2
Metabolism of porphyrins	1.74	0.192	-2.236	ALAD,BLVRB,HMOX2,UROD,UROS
Ribonucleotide Reductase Signaling Pathway	1.74	0.103	-3	AKT1,AKT1S1,AKT2,BRD7,CCND1,CDC34,CUL1,ERBB2,FOXO3,H3-3A,MAPK9,PARP1,PHF10,RBX1,SMARCA2,SMARCA4,SMARCC2,YBX1
E3 ubiquitin ligases ubiquitinate target proteins	1.73	0.143	-2.121	CDC73,HLA-A,RRAGA,UBB,UBE2B,UBE2D1,UBE2D3,VCP
PI3K/AKT Signaling	1.73	0.1	-2.84	AKT1,AKT2,CCND1,CDC37,FOXO3,GYS1,HSP90AB1,IL11RA,ILK,INPPL1,ITGA5,ITGA7,ITGA9,ITGAV,JAK1,NFKBIA,PPP2R5A,SOS2,YWHAE,YWHAZ
Glucose and Glucose-1-phosphate Degradation	1.72	0.3	#NUM!	HK1,PGM1,PGM5
Calcium Transport I	1.72	0.3	#NUM!	ATP2A2,ATP2B4,ATP2C1
Regulation of eIF4 and p70S6K Signaling	1.71	0.101	-1.342	AKT1,AKT2,EIF1,EIF2A,EIF2B3,EIF3A,EIF3B,EIF3L,EIF4A2,EIF4E3,EIF4EBP2,EIF4G2,ITGA5,ITGA7,ITGA9,ITGAV,PAIP2,PPP2R5A,SOS2
mTOR Signaling	1.71	0.0981	-2.324	AKT1,AKT1S1,AKT2,DIRAS3,EIF3A,EIF3B,EIF3L,EIF4A2,EIF4B,EIF4EBP2,EIF4G2,INSR,MAPKAP1,PLD1,PLD3,PPP2R5A,RHOB,RHOC,RHOQ,STK11,ULK1
Ethanol Degradation II	1.71	0.167	-2.236	ACSS1,ACSS3,ADHFE1,ALDH3A2,ALDH4A1,ALDH9A1
Reelin Signaling in Neurons	1.71	0.109	-3.207	AKT1,AKT2,ARHGEF12,ARHGEF6,ARPC1A,CDH2,CFL1,CRKL,ITGA5,MAPK9,PAFAH1B1,PAFAH1B2,PDK2,PDK4,VLDLR
Neurotransmitter uptake and metabolism In glial cells	1.7	0.5	#NUM!	GLUL,SLC38A1
2-ketoglutarate Dehydrogenase Complex	1.7	0.5	#NUM!	DHTKD1,DLST
Heme Degradation	1.7	0.5	#NUM!	BLVRB,HMOX2
Eumelanin Biosynthesis	1.7	0.5	#NUM!	DDT,MIF
D-glucuronate Degradation I	1.7	0.5	#NUM!	AKR1B1,DCXR
L-cysteine Degradation I	1.7	0.5	#NUM!	GOT1,GOT2
Phenylalanine Degradation I (Aerobic)	1.7	0.5	#NUM!	PCBD1,QDPR
Molybdenum Cofactor Biosynthesis	1.7	0.5	#NUM!	MOCS2,NFS1
Signaling by MET	1.69	0.127	-0.632	COL1A1,COL1A2,COL3A1,CRKL,EPS15,FN1,LAMB2,LRIG1,RAB4A,UBB
Superpathway of Inositol Phosphate Compounds	1.69	0.0954	-4.123	CDIPT,IGBP1,INPP5A,INPPL1,ITPK1,NUDT3,PLCB4,PLCD3,PLPP7,PPM1K,PPP1CB,PPP1R12B,PPP1R13B,PPP1R1A,PPP1R3A,PPP1R3C,PPP1R7,PPP2R5A,PPP3R1,PPTC7,PRUNE1,PTPRM,STYXL2
D-myo-inositol (1,4,5,6)-Tetrakisphosphate Biosynthesis	1.69	0.101	-3.464	IGBP1,INPPL1,ITPK1,NUDT3,PLPP7,PPM1K,PPP1CB,PPP1R12B,PPP1R13B,PPP1R1A,PPP1R3A,PPP1R3C,PPP1R7,PPP2R5A,PPP3R1,PPTC7,PRUNE1,PTPRM,STYXL2
D-myo-inositol (3,4,5,6)-tetrakisphosphate Biosynthesis	1.69	0.101	-3.464	IGBP1,INPPL1,ITPK1,NUDT3,PLPP7,PPM1K,PPP1CB,PPP1R12B,PPP1R13B,PPP1R1A,PPP1R3A,PPP1R3C,PPP1R7,PPP2R5A,PPP3R1,PPTC7,PRUNE1,PTPRM,STYXL2
Isoleucine Degradation I	1.69	0.222	#NUM!	AUH,BCAT2,ECHDC3,HSD17B4
Complex I biogenesis	1.69	0.132	-3	ACAD9,DMAC1,DMAC2,ECSIT,NDUFAF3,NDUFAF4,NDUFAF8,TIMMDC1,TMEM126A
Actin Nucleation by ARP-WASP Complex	1.68	0.121	-2.121	ARPC1A,DIRAS3,ITGA5,ITGA7,ITGA9,ITGAV,PPP1R12B,RHOB,RHOC,RHOQ,SOS2
Cholesterol biosynthesis	1.67	0.185	-2.236	EBP,FDFT1,PMVK,SREBF2,TM7SF2
RAR Activation	1.67	0.0855	-4.768	ADCY5,AKT1,AKT2,APEX1,BRD7,CITED2,COL1A1,COL1A2,COL3A1,DHRS3,DIRAS3,GATA4,GDE1,KAT2B,KLF2,MAPK9,NR2F6,PARP1,PDE1C,PDE3A,PDE7A,PHF10,PRMT1,PSMC5,RDH13,RDH14,RHOB,RHOC,RHOQ,SMAD4,SMARCA2,SMARCA4,SMARCC2,TBX5,TGFBR2,TNIP1,ZBTB16
G alpha (12/13) signalling events	1.66	0.125	-3.162	ABR,AKAP13,ARHGEF12,ARHGEF6,GNB2,GNG7,MCF2L,RHOB,RHOC,SOS2
Ephrin A Signaling	1.66	0.107	-0.535	AKT1,AKT2,ARHGAP35,CFL1,CFL2,EPAS1,GMPR,ILK,MYL12A,MYL2,MYL3,MYL6,MYL6B,MYL7,MYL9
Superpathway of Methionine Degradation	1.65	0.162	-2.449	GOT1,GOT2,MAT2A,MGMT,MTR,PRMT1
Circadian Clock	1.65	0.138	-2.646	CRY2,CSNK1D,CSNK1E,CUL1,NCOA2,PER1,PPP1CB,UBB
Mitotic Prometaphase	1.63	0.0976	-4.472	ACTR1A,AKAP9,CLASP1,CLIP1,CSNK1D,CSNK1E,DCTN1,DCTN2,DCTN3,DYNC1I2,DYNLL2,NEK7,NUDC,PAFAH1B1,PCM1,PPP2R5A,SEC13,TAOK1,TUBB4B,YWHAE
XBP1(S) activates chaperone genes	1.62	0.146	-2.646	ADD1,ATP6V0D1,DCTN1,DNAJB9,KLHDC3,TLN1,WFS1
Autophagy	1.61	0.0959	-2.236	AKT1,AKT1S1,AKT2,EIF2A,FOXO3,GORASP2,INSR,IRS2,MAP1LC3A,MAPK9,OPTN,PPP2R5A,PPP3R1,RAB7A,RB1CC1,SESN1,STK11,ULK1,VPS39,VPS45,WIPI2
DNA Double Strand Break Response	1.61	0.136	-2.828	BABAM1,BABAM2,H2BC21,HERC2,SMARCA5,UBB,UBE2I,UBXN1
Polyamine Regulation in Colon Cancer	1.61	0.136	-1.134	AKT1,AKT1S1,AKT2,MTA1,OAZ1,SAT2,SMS,SRM
Processing and activation of SUMO	1.6	0.273	#NUM!	SUMO2,SUMO3,UBE2I
RHO GTPases activate KTN1	1.6	0.273	#NUM!	KIF5B,KLC1,KTN1
Pexophagy	1.6	0.273	#NUM!	EPAS1,NBR1,UBB
MyD88-independent TLR4 cascade	1.6	0.158	-2.449	OPTN,TAB2,UBB,UBE2D1,UBE2D3,UBE2V1
Regulation of TP53 Expression and Degradation	1.6	0.158	-2.449	AKT1,AKT2,CCNG1,MAPKAP1,UBB,USP2
Histone Modification Signaling Pathway	1.6	0.09	-5.099	ASH1L,ATRX,BRD7,CBX7,DPF3,EZH1,H1-2,H3-3A,KAT2B,KAT6B,KAT7,KAT8,MAPK9,MORF4L1,PHF2,PRMT1,SETD7,SIRT2,SMARCA2,SMARCA4,SMYD2,SPIN1,SUMO3,USP22,YWHAE,YWHAZ,ZMYND11
IL-8 Signaling	1.57	0.0962	-4.243	AKT1,AKT2,CCND1,CCND2,CSTB,DIRAS3,FLT1,GNB2,GNG7,ITGAV,MAPK9,MYL2,MYL7,MYL9,NFKBIA,PLD1,PLD3,RHOB,RHOC,RHOQ
WNK Renal Signaling Pathway	1.55	0.112	-0.816	AKT1,AKT2,ANAPC11,ANAPC5,CUL1,ELOC,INSR,IRS2,RBX1,SLC12A4,SLC12A7,SUGT1
Interconversion of nucleotide di- and triphosphates	1.55	0.172	-2.236	AK1,AK4,GLRX,NME4,TXNRD1
Myogenesis	1.55	0.172	-2.236	BNIP2,CDH2,CTNNA1,MEF2A,SPAG9
Glycolysis I	1.55	0.172	-2.236	ALDOC,GPI,PFKM,PGAM2,PKM
14-3-3-mediated Signaling	1.54	0.106	-2.309	AKT1,AKT1S1,AKT2,MAPK9,PDCD6IP,PLCB4,PLCD3,PLCL1,PLCL2,STK11,TUBB4B,YAP1,YWHAE,YWHAZ
Agranulocyte Adhesion and Diapedesis	1.52	0.0938	#NUM!	ACTC1,ACTG1,CD34,CLDN12,EZR,FN1,ITGA5,MYH14,MYH7,MYH7B,MYL2,MYL3,MYL6,MYL6B,MYL7,MYL9,MYO18A,MYO18B,PODXL,RDX,SDC4
Mitophagy	1.5	0.15	-2.449	MAP1LC3A,OPTN,UBB,UBE2D3,UBE2V1,ULK1
Insulin Secretion Signaling Pathway	1.5	0.0896	-3.545	ABCC9,ADCY5,CACNA2D1,EIF1,EIF2A,EIF2B3,EIF4A2,EIF4E3,EIF4EBP2,EIF4G2,INSR,JAK1,NAPA,PLCB4,PLCD3,PLCL1,PLCL2,RYR2,SLC2A4,SPCS1,SRP68,SSR3,VAMP2,VAMP3,VTI1B
Gα12/13 Signaling	1.5	0.104	-2.309	AKT1,AKT2,CDH13,CDH2,MAPK9,MEF2A,MYL12A,MYL2,MYL3,MYL6,MYL6B,MYL7,MYL9,NFKBIA
VEGF Signaling	1.5	0.113	-2.646	ACTC1,ACTG1,ACTN2,AKT1,AKT2,EIF1,EIF2B3,FLT1,FOXO3,SOS2,YWHAE
Lysine catabolism	1.49	0.25	#NUM!	CRYM,DHTKD1,DLST
FOXO-mediated transcription of oxidative stress, metabolic and neuronal genes	1.49	0.167	-2	CAT,FBXO32,FOXO3,SMAD4,TRIM63
Gluconeogenesis I	1.49	0.167	-2.236	ALDOC,GPI,MDH1,ME3,PGAM2
Tetrapyrrole Biosynthesis II	1.49	0.4	#NUM!	ALAD,UROS
Acetate Conversion to Acetyl-CoA	1.49	0.4	#NUM!	ACSS1,ACSS3
Assembly of RNA Polymerase II Complex	1.49	0.137	-2.646	GTF2A2,POLR2B,POLR2E,POLR2I,POLR2L,TAF13,TAF7
3-phosphoinositide Degradation	1.47	0.095	-3.606	IGBP1,INPPL1,ITPK1,NUDT3,PLPP7,PPM1K,PPP1CB,PPP1R12B,PPP1R13B,PPP1R1A,PPP1R3A,PPP1R3C,PPP1R7,PPP2R5A,PPP3R1,PPTC7,PRUNE1,PTPRM,STYXL2
Eicosanoid Signaling	1.45	0.0887	-4.472	ABCC9,ADCY5,AKT1,AKT2,ATP2A2,CCND1,GNB2,GNG7,HSPB2,HSPB3,HSPB7,LTA4H,MAPKAP1,MAPKAPK2,MAPKAPK3,PLA2G12A,PLA2G5,PLAAT3,PLCB4,PLCD3,PLCL1,PLCL2,PNPLA4,PTGDS,PTGES2
3-phosphoinositide Biosynthesis	1.44	0.093	-3.606	CDIPT,IGBP1,INPPL1,ITPK1,NUDT3,PLPP7,PPM1K,PPP1CB,PPP1R12B,PPP1R13B,PPP1R1A,PPP1R3A,PPP1R3C,PPP1R7,PPP2R5A,PPP3R1,PPTC7,PRUNE1,PTPRM,STYXL2
MyD88:MAL(TIRAP) cascade initiated on plasma membrane	1.41	0.143	-2.449	CD36,ECSIT,S100A1,TAB2,UBB,UBE2V1
Activation of gene expression by SREBF (SREBP)	1.41	0.143	-2.449	ACACB,FDFT1,NCOA2,PMVK,SREBF2,TM7SF2
Oxidative Stress Induced Senescence	1.41	0.114	-2.333	H2BC21,MAPK9,MAPKAPK2,MAPKAPK3,PHC2,RBBP7,SCMH1,TFDP2,TNRC6A,UBB
Signaling by EGFR	1.41	0.132	-2.646	AAMP,EPN1,EPS15,EPS15L1,LRIG1,SPRY2,UBB
CGAS-STING Signaling Pathway	1.4	0.101	-3.207	ATP6AP1,ATP6V0B,ATP6V0C,ATP6V0D1,ATP6V0E1,ATP6V0E2,ATP6V1D,ATP6V1E1,ATP6V1F,ATP6V1H,EIF2A,GJA1,MAP1LC3A,NFKBIA
NAD Signaling Pathway	1.4	0.0993	-3.317	AKT1,AKT2,GJA1,H1-2,LDHB,NMRK2,PARP1,POLR2B,POLR2E,POLR2I,POLR2L,RYR2,SIRT2,SLC29A1,TPCN1
Platelet Aggregation (Plug Formation)	1.4	0.231	#NUM!	COL1A1,COL1A2,VWF
Cholesterol Biosynthesis I	1.4	0.231	#NUM!	EBP,FDFT1,TM7SF2
Cholesterol Biosynthesis II (via 24,25-dihydrolanosterol)	1.4	0.231	#NUM!	EBP,FDFT1,TM7SF2
Cholesterol Biosynthesis III (via Desmosterol)	1.4	0.231	#NUM!	EBP,FDFT1,TM7SF2
G-protein beta:gamma signalling	1.38	0.156	-2.236	AKT1,AKT2,ARHGEF6,GNB2,GNG7
Production of Nitric Oxide and Reactive Oxygen Species in Macrophages	1.37	0.0938	-1.213	AKT1,AKT2,APOD,CAT,DIRAS3,JAK1,LYZ,MAPK9,NFKBIA,PCYOX1,PPP1CB,PPP1R3A,PPP1R3C,PPP1R7,PPP2R5A,RHOB,RHOC,RHOQ
Retinol Biosynthesis	1.37	0.13	-2.449	DDHD2,DHRS3,ESD,LPL,PNPLA4,RDH13,RDH14
Transport of vitamins, nucleosides, and related molecules	1.36	0.14	-2.449	APOD,ARL2,ARL2BP,PDZD11,SLC29A1,SLCO3A1
mRNA 3 Prime End Processing Signaling Pathway	1.36	0.108	-2.714	CIRBP,CNOT11,CSTF2T,EIF4G2,H3-3A,HNRNPC,HNRNPF,MBNL1,PPP1CB,SRRM1,WDR33
ROBO SLIT Signaling Pathway	1.34	0.102	2.309	AKT1,AKT2,ARF1,ARPC1A,CDH2,CTNND1,FLT1,MYL12A,MYL2,MYL7,MYL9,NDFIP1,TGFBR2
Inhibition of Angiogenesis by TSP1	1.33	0.152	-2	AKT1,AKT2,CD36,MAPK9,TGFBR2
Lipid particle organization	1.33	0.333	#NUM!	FITM1,FITM2
GDP-mannose Biosynthesis	1.33	0.333	#NUM!	GPI,MPI
Leukocyte Extravasation Signaling	1.33	0.0928	-1.807	ACTC1,ACTG1,ACTN2,ARHGAP1,ARHGAP35,ARHGAP5,CLDN12,CRKL,CTNNA1,CTNNA3,CTNND1,CTTN,EZR,JAM2,MAPK9,MYL6,RDX,TIMP3
TP53 Regulates Transcription of Cell Death Genes	1.32	0.136	-2.236	BNIP3L,CRADD,PERP,PPP1R13B,RABGGTB,TMEM219
Aggrephagy	1.32	0.136	-2.449	DYNC1I2,DYNLL2,TUBB4B,UBB,UBE2V1,VCP
Carnitine metabolism	1.31	0.214	#NUM!	ACACB,MID1IP1,SLC25A20
Metabolism of nitric oxide: NOS3 activation and regulation	1.31	0.214	#NUM!	AKT1,CAV1,SPR
Colanic Acid Building Blocks Biosynthesis	1.31	0.214	#NUM!	GPI,MPI,UGP2
Regulation of endogenous retroelements	1.31	0.106	-3.317	ARID1B,BCL7B,DPF3,H2BC21,MTA1,RBBP7,SMARCA2,SMARCA4,SMARCC2,SUMO2,UBE2I
NLR signaling pathways	1.3	0.125	-2.646	AAMP,HSP90AB1,SUGT1,TAB2,TXNIP,UBB,UBE2V1
Deadenylation-dependent mRNA decay	1.3	0.125	-2.646	CNOT11,DDX6,EIF4A2,EIF4B,HBS1L,LSM4,SKIC3
Role of BRCA1 in DNA Damage Response	1.29	0.113	#NUM!	BABAM1,BABAM2,BRD7,MLH1,PHF10,RPA1,SMARCA2,SMARCA4,SMARCC2
Agrin Interactions at Neuromuscular Junction	1.29	0.118	-2.646	ACTC1,ACTG1,ARHGEF6,CTTN,DAG1,DVL1,ERBB2,MAPK9
tRNA Splicing	1.28	0.133	-2.449	APEX1,GDE1,PDE1C,PDE3A,PDE7A,TRPT1
TR/RXR Activation	1.27	0.0992	-2.714	AKT1,AKT2,CCND1,GPS2,H3-3A,ITGA5,KLF9,MYH7,NCOA2,NCOA4,RCAN2,SREBF2,THRA
IL-22 Signaling	1.27	0.167	-2	AKT1,AKT2,JAK1,MAPK9
Putrescine Degradation III	1.27	0.167	#NUM!	ALDH3A2,ALDH4A1,ALDH9A1,SAT2
PPARα/RXRα Activation	1.26	0.0909	0.632	ACAA1,ACOX1,ADCY5,ADIPOR1,AIP,CD36,GOT2,HSP90AB1,INSR,LPL,NFKBIA,PLCB4,PLCD3,PLCL1,PLCL2,SMAD4,SOS2,TGFBR2
p75 NTR receptor-mediated signalling	1.26	0.0949	-3.873	ABR,AKAP13,ARHGEF12,ARHGEF6,BEX3,MAGED1,MCF2L,NFKBIA,NME4,SOS2,SRPK3,STK11,STK24,UBB,YWHAE
Regulation of lipid metabolism by PPARalpha	1.25	0.101	-3.464	ACOX1,CD36,FDFT1,G0S2,GPS2,MED25,MED4,NCOA2,PPARGC1B,SREBF2,THRAP3,TXNRD1
M-decay: degradation of maternal mRNAs by maternally stored factors	1.24	0.13	-2.449	CNOT11,EIF4A2,EIF4B,ELOC,PAIP2,TUBB4B
Regulation of cholesterol biosynthesis by SREBP (SREBF)	1.24	0.2	#NUM!	MBTPS1,SAR1B,SREBF2
Synthesis of Prostaglandins (PG) and Thromboxanes (TX)	1.24	0.2	#NUM!	PTGDS,PTGES2,PTGR2
Phenylalanine Degradation IV (Mammalian, via Side Chain)	1.24	0.2	#NUM!	ALDH3A2,GOT1,GOT2
BEX2 Signaling Pathway	1.23	0.11	-1	AKT1,AKT2,CCND1,CDH2,ERBB2,LDB1,MAPK9,NFKBIA,PPP2R5A
WNT/β-catenin Signaling	1.23	0.0925	-2.496	AKT1,AKT2,APPL1,CCND1,CDH2,CSNK1A1,CSNK1D,CSNK1E,DVL1,DVL3,GJA1,ILK,LRP5,PPP2R5A,TGFBR2,UBB
Methylthiopropionate Biosynthesis	1.22	1	#NUM!	ADI1
Glutamine Biosynthesis I	1.22	1	#NUM!	GLUL
Adenine and Adenosine Salvage VI	1.22	1	#NUM!	ADK
D-mannose Degradation	1.22	1	#NUM!	MPI
Alanine Biosynthesis III	1.22	1	#NUM!	NFS1
MicroRNA Biogenesis Signaling Pathway	1.22	0.0909	-2.5	AKT1,AKT2,CSDE1,DDX1,DNAJA2,EWSR1,HNRNPA2B1,HNRNPD,HSP90AB1,HSPA8,POLR2B,POLR2E,POLR2I,POLR2L,SEC13,SMAD5,YAP1
Insulin processing	1.22	0.16	-2	EXOC3,EXOC7,KIF5B,VAMP2
MyD88 cascade initiated on plasma membrane	1.22	0.16	-2	ECSIT,TAB2,UBB,UBE2V1
SUMOylation of RNA binding proteins	1.21	0.128	-2.449	HNRNPC,PHC2,SCMH1,SEC13,SUMO2,UBE2I
Aryl hydrocarbon receptor signalling	1.2	0.286	#NUM!	AIP,HSP90AB1
Phosphatidylcholine Biosynthesis I	1.2	0.286	#NUM!	CHPT1,PCYT1A
Role of NFAT in Cardiac Hypertrophy	1.2	0.0873	-3.5	ADCY5,AKT1,AKT2,CACNA2D1,CSNK1A1,GATA4,GNB2,GNG7,MAPK9,MEF2A,NKX2-5,PLCB4,PLCD3,PLCL1,PLCL2,PPP3R1,RCAN2,SLC8A1,SOS2,TGFBR2
SUMOylation of chromatin organization proteins	1.2	0.113	-2.828	PHC2,SATB1,SCMH1,SEC13,SUMO2,SUMO3,UBE2I,ZBED1
Androgen Signaling	1.19	0.0914	0	CACNA2D1,CCND1,GNB2,GNG7,GTF2A2,H3-3A,KAT2B,KAT7,NCOA2,NCOA4,POLR2B,POLR2E,POLR2I,POLR2L,TAF13,TAF7
Axonal Guidance Signaling	1.19	0.0774	#NUM!	ABLIM1,ABLIM3,ADAM23,AKT1,AKT2,ARHGEF12,ARHGEF6,ARPC1A,CFL1,CFL2,COPS5,CRKL,ERBB2,GNB2,GNG7,HERC2,ITGA5,ITGA7,ITGA9,ITGAV,KLC1,MYL12A,MYL2,MYL3,MYL6,MYL6B,MYL7,MYL9,NRP1,NTN4,PFN2,PLCB4,PLCD3,PLCL1,PLCL2,PPP3R1,SDCBP,SEMA6C,SOS2,TUBB4B
Senescence Pathway	1.18	0.0831	-2.837	AKT1,AKT2,ANAPC11,ANAPC5,CACNA2D1,CAT,CBX7,CCND1,CCND2,FOXO3,GADD45G,GATA4,HIPK2,KAT2B,MAPK4,MAPKAPK2,MAPKAPK3,PARP1,PDK2,PDK4,PPP2R5A,PPP3R1,SMAD4,SMAD5,TGFBR2
Tuberculosis Active Signaling Pathway	1.17	0.0857	2.4	AKT1,AKT2,ATP6AP1,ATP6V0B,ATP6V0C,ATP6V0D1,ATP6V0E1,ATP6V0E2,ATP6V1D,ATP6V1E1,ATP6V1F,ATP6V1H,FOXO3,H3-3A,JAK1,MAPK9,PFKM,PPP3R1,RAB14,UCHL5,ULK1
Inositol phosphate metabolism	1.17	0.125	-2.449	INPP5A,INPPL1,ITPK1,NUDT3,PLCB4,PLCD3
Atherosclerosis Signaling	1.17	0.0956	-1	APOD,CD36,COL1A1,COL1A2,COL3A1,F3,LPL,LYZ,PCYOX1,PLA2G12A,PLA2G5,PLAAT3,PNPLA4
SUMOylation of DNA methylation proteins	1.17	0.188	#NUM!	PHC2,SCMH1,UBE2I
Platelet Adhesion to exposed collagen	1.17	0.188	#NUM!	COL1A1,COL1A2,VWF
FOXO-mediated transcription of cell death genes	1.17	0.188	#NUM!	CITED2,FOXO3,STK11
D-myo-inositol (1,4,5)-trisphosphate Degradation	1.17	0.188	#NUM!	BPNT2,INPP5A,INPPL1
GADD45 Signaling	1.16	0.117	-1.134	CCND1,CCND2,FOXO3,GADD45G,MAPK9,SMAD4,TGFBR2
Signaling by FGFR2	1.14	0.11	-2.828	HNRNPF,POLR2B,POLR2E,POLR2I,POLR2L,SPRY2,TIAL1,UBB
Glucose metabolism	1.13	0.105	-3	ALDOC,GPI,HK1,PFKFB2,PFKM,PGAM2,PGP,PKM,SEC13
Triglyceride metabolism	1.12	0.132	-2.236	CAV1,FABP3,MGLL,PNPLA4,PPP1CB
Integrin signaling	1.11	0.148	-1	AKT1,FN1,TLN1,VWF
Kinesins	1.1	0.113	-2.646	KIF16B,KIF1B,KIF1C,KIF5B,KIFAP3,KLC1,TUBB4B
Transcriptional regulation of pluripotent stem cells	1.1	0.176	#NUM!	EPAS1,HIF3A,SMAD4
RAN Signaling	1.1	0.176	#NUM!	KPNA3,KPNA4,KPNA6
Chondroitin Sulfate Degradation (Metazoa)	1.1	0.176	#NUM!	GM2A,HYAL1,OGA
1D-myo-inositol Hexakisphosphate Biosynthesis II (Mammalian)	1.1	0.176	#NUM!	INPP5A,INPPL1,ITPK1
Signaling by ERBB2	1.1	0.12	-2.449	AKT1,AKT2,CDC37,CUL5,ERBB2,UBB
Sertoli Cell-Germ Cell Junction Signaling Pathway (Enhanced)	1.1	0.0847	1.606	A2M,ACTC1,ACTG1,AKT1,AKT2,ARPC1A,CDH2,CLDN12,CTNNA1,CTNND1,GJA1,ILK,JAM2,JUP,LAMB2,MAPK9,PPP2R5A,SORBS1,TGFBR2,TJP1
DNA Damage Reversal	1.1	0.25	#NUM!	ALKBH5,MGMT
Miro GTPase Cycle	1.1	0.25	#NUM!	TRAK1,TRAK2
Superoxide Radicals Degradation	1.1	0.25	#NUM!	CAT,TYRP1
HIF1α Signaling	1.07	0.0857	-2	AKT1,AKT2,APEX1,COPS5,EGLN1,ELOC,FLT1,GPI,HIF1AN,HK1,HSPA8,LDHB,MKNK2,PKM,PPP3R1,RBX1,SAT2,SLC2A4
CDP-diacylglycerol Biosynthesis I	1.07	0.143	-2	AGPAT3,CDS2,CRLS1,LPCAT4
Plasma lipoprotein assembly, remodeling, and clearance	1.06	0.105	-2.828	A2M,AP2A1,LPL,MBTPS1,NCEH1,SAR1B,UBB,VLDLR
NAP1L1 Transcription Regulation Signaling Pathway	1.05	0.101	-1.667	AKT1,AKT2,CCND1,DCAF8,H3-3A,NFKBIA,TUBB4B,UBR4,YAP1
IL-6 Signaling	1.05	0.093	-2.714	A2M,AKT1,AKT2,COL1A1,HSPB2,HSPB3,HSPB7,MAPK9,MAPKAPK2,NFKBIA,SOS2,SRF
Dermatan Sulfate Degradation (Metazoa)	1.04	0.167	#NUM!	GM2A,HYAL1,OGA
B-WICH complex positively regulates rRNA expression	1.04	0.115	-2.449	H2BC21,KAT2B,MYO1C,POLR2E,POLR2L,SMARCA5
Pre-NOTCH Expression and Processing	1.03	0.104	-2.646	ATP2A2,B4GALT1,CCND1,H2BC21,KAT2B,RAB6A,TFDP2,TNRC6A
Leptin Signaling in Obesity	1.03	0.104	#NUM!	ADCY5,AKT1,AKT2,PDE3A,PLCB4,PLCD3,PLCL1,PLCL2
SUMOylation of intracellular receptors	1.02	0.138	-2	SUMO2,SUMO3,THRA,UBE2I
Circadian Rhythm Signaling	1.02	0.0815	#NUM!	ADCY5,AKT1S1,CACNA2D1,CIRBP,CRY2,CSNK1D,CSNK1E,EIF4EBP2,GNB2,GNG7,H3-3A,HLF,MKNK2,NR1D2,PER1,PLCB4,PLCD3,PLCL1,PLCL2,PTGDS,RYR2,SMARCC2
Bone Mineralization Signaling Pathway	1.02	0.0903	0.277	COL1A1,COL1A2,COL3A1,FGF12,IGF2R,PLCB4,PLCD3,PLCL1,PLCL2,SLC20A2,SLC8A1,SMAD4,SMAD5
Mitotic Prophase	1.01	0.0962	-3.162	ARPP19,EMD,ENSA,GORASP2,H2BC21,NEK7,RAB1B,RAB2A,SEC13,USO1
Serine biosynthesis	1.01	0.222	#NUM!	SERINC1,SERINC3
Pancreatic Secretion Signaling Pathway	1	0.0823	-4.472	ADCY5,AKT1,AKT1S1,AKT2,AQP1,ARHGEF12,ARHGEF6,ATP2A2,ATP2B4,LPL,NAPA,PLCB4,PLCD3,PLCL1,PLCL2,PPP1CB,RYR2,VAMP2,VAMP3,VTI1B
IGF-1 Signaling	0.991	0.0952	-2.449	AKT1,AKT2,FOXO3,IGFBP5,IRS2,JAK1,SOS2,SRF,YWHAE,YWHAZ
GABA synthesis, release, reuptake and degradation	0.985	0.158	#NUM!	DNAJC5,HSPA8,VAMP2
Regulation of TP53 Activity through Acetylation	0.982	0.133	-2	AKT1,AKT2,BRD7,RBBP7
mRNA Capping	0.982	0.133	-2	POLR2B,POLR2E,POLR2I,POLR2L
Regulation of CDH11 Expression and Function	0.982	0.133	-1	CTNNA1,CTNND1,JUP,TNRC6A
Tryptophan Degradation X (Mammalian, via Tryptamine)	0.982	0.133	#NUM!	ALDH3A2,ALDH4A1,ALDH9A1,RDH14
Phosphatidylglycerol Biosynthesis II (Non-plastidic)	0.982	0.133	-2	AGPAT3,CDS2,CRLS1,LPCAT4
Sphingosine-1-phosphate Signaling	0.979	0.0924	-2.714	ADCY5,AKT1,AKT2,DIRAS3,PLCB4,PLCD3,PLCL1,PLCL2,RHOB,RHOC,RHOQ
Formation of WDR5-containing histone-modifying complexes	0.97	0.119	-2.236	AKAP8L,KAT2B,KAT8,MCRS1,WDR82
Pyrimidine Ribonucleotides Interconversion	0.97	0.119	-2	AK1,AK4,ENTPD6,NME4,PGP
EPH-Ephrin signaling	0.964	0.0968	-3	ACTG1,AP2A1,ARPC1A,CFL1,MYH14,MYL12A,MYL6,MYL9,SDCBP
Meiotic synapsis	0.947	0.109	-2.449	H2BC21,SUN1,SYNE1,SYNE2,TERF2IP,UBE2I
Signaling by BMP	0.942	0.129	-2	SMAD4,SMAD5,UBE2D1,UBE2D3
MyD88 dependent cascade initiated on endosome	0.942	0.129	-2	ECSIT,TAB2,UBB,UBE2V1
Transcriptional regulation of brown and beige adipocyte differentiation	0.942	0.129	-2	MTA1,PPARGC1B,RBBP7,SMAD4
Superpathway of Cholesterol Biosynthesis	0.942	0.129	-2	EBP,FDFT1,PMVK,TM7SF2
Signaling by Hippo	0.934	0.15	#NUM!	TJP1,YAP1,YWHAE
Apelin Liver Signaling Pathway	0.934	0.15	#NUM!	COL1A1,COL1A2,MAPK9
Transport of glycerol from adipocytes to the liver by Aquaporins	0.931	0.5	#NUM!	AQP7
Alanine metabolism	0.931	0.5	#NUM!	GPT
L-dopachrome Biosynthesis	0.931	0.5	#NUM!	TYRP1
Epoxysqualene Biosynthesis	0.931	0.5	#NUM!	FDFT1
β-alanine Degradation I	0.931	0.5	#NUM!	ALDH6A1
Alanine Degradation III	0.931	0.5	#NUM!	GPT
Alanine Biosynthesis II	0.931	0.5	#NUM!	GPT
4-hydroxyproline Degradation I	0.931	0.5	#NUM!	ALDH4A1
Thiosulfate Disproportionation III (Rhodanese)	0.931	0.5	#NUM!	TST
L-glutamine Biosynthesis II (tRNA-dependent)	0.931	0.5	#NUM!	GATB
Glycine Degradation (Creatine Biosynthesis)	0.931	0.5	#NUM!	GAMT
Threonine Degradation II	0.931	0.5	#NUM!	GCAT
Formaldehyde Oxidation II (Glutathione-dependent)	0.931	0.5	#NUM!	ESD
Caspase activation via Dependence Receptors in the absence of ligand	0.925	0.2	#NUM!	APPL1,MAGED1
Ketone body metabolism	0.925	0.2	#NUM!	ACSS3,HMGCL
Protein lipoylation	0.925	0.2	#NUM!	DLST,NFU1
Embryonic Stem Cell Differentiation into Cardiac Lineages	0.925	0.2	#NUM!	GATA4,NKX2-5
Cell Cycle: G1/S Checkpoint Regulation	0.914	0.101	1	CCND1,CCND2,CDC34,CUL1,MAX,RBX1,SMAD4
Netrin-1 signaling	0.906	0.114	-2.236	ABLIM1,ABLIM3,EZR,HJV,NTN4
BER (Base Excision Repair) Pathway	0.906	0.114	-1.342	APEX1,ARL6IP5,HUWE1,PARP1,RPA1
RIPK1-mediated regulated necrosis	0.904	0.125	-2	CDC37,PDCD6IP,SDCBP,UBB
RHO GTPases activate IQGAPs	0.904	0.125	-2	ACTG1,CLIP1,CTNNA1,TUBB4B
RNA polymerase II transcribes snRNA genes	0.894	0.0964	-2.828	GTF2A2,POLR2B,POLR2E,POLR2I,POLR2L,RPRD1A,SNAPC5,TAF13
Hereditary Breast Cancer Signaling	0.886	0.087	0.577	AKT1,AKT2,CCND1,CCND2,GADD45G,MLH1,POLR2B,POLR2E,POLR2I,POLR2L,RPA1,UBB
Methionine Degradation I (to Homocysteine)	0.886	0.143	#NUM!	MAT2A,MGMT,PRMT1
Death Receptor Signaling	0.882	0.0928	0	ACTC1,ACTG1,CRADD,HSPB2,HSPB3,HSPB7,NFKBIA,PARP1,SPTAN1
Pyrimidine Ribonucleotides De Novo Biosynthesis	0.875	0.111	-2	AK1,AK4,ENTPD6,NME4,PGP
Interleukin-4 and Interleukin-13 signaling	0.875	0.0901	-1.265	AKT1,CCND1,CD36,COL1A2,FN1,FOXO3,HSPA8,IGHG1,JAK1,ZEB1
Transcriptional regulation of white adipocyte differentiation	0.873	0.0952	-2.121	CD36,LPL,MED25,MED4,NCOA2,SLC2A4,SREBF2,THRAP3
MAPK targets/ Nuclear events mediated by MAP kinases	0.868	0.121	-2	DUSP3,MAPK9,MAPKAPK2,MEF2A
DNA Methylation and Transcriptional Repression Signaling	0.862	0.0918	-2.449	CDK16,CDK18,GADD45G,MBD2,MTA1,RBBP7,SAP18,TEAD1,ZEB1
Erythrocytes take up carbon dioxide and release oxygen	0.855	0.182	#NUM!	AQP1,CYB5R1
Phenylalanine and tyrosine metabolism	0.855	0.182	#NUM!	PCBD1,QDPR
Aspartate and asparagine metabolism	0.855	0.182	#NUM!	GOT1,GOT2
Alpha-protein kinase 1 signaling pathway	0.855	0.182	#NUM!	TAB2,UBB
Prostanoid Biosynthesis	0.855	0.182	#NUM!	PTGDS,PTGES2
Folate Transformations I	0.855	0.182	#NUM!	MTHFD1,MTR
Signaling by Retinoic Acid	0.846	0.109	-2.236	DHRS3,PDK2,PDK4,RDH13,RDH14
MIF Regulation of Innate Immunity	0.846	0.109	-2	MAPK9,MIF,NFKBIA,PLA2G12A,PLA2G5
Activin Inhibin Signaling Pathway	0.846	0.0802	-1.213	AKT1,AKT2,CCND2,COL1A1,COL1A2,FBXO32,FOXO3,IGHG1,IGHG2,IGKC,MAPK4,MAPK9,MAX,NFKBIA,SMAD4,SMAD5,TRIM63
Gαq Signaling	0.844	0.0828	-2.887	AKT1,AKT2,DIRAS3,GNB2,GNG7,GYS1,NFKBIA,PLCB4,PLD1,PLD3,PPP3R1,RHOB,RHOC,RHOQ
Chaperone Mediated Autophagy	0.841	0.136	#NUM!	HSP90AB1,HSPA8,UBB
Superpathway of D-myo-inositol (1,4,5)-trisphosphate Metabolism	0.841	0.136	#NUM!	BPNT2,INPP5A,INPPL1
Fatty Acid α-oxidation	0.841	0.136	#NUM!	ALDH3A2,ALDH4A1,ALDH9A1
Adrenergic Receptor Signaling Pathway (Enhanced)	0.84	0.0808	-4	ADCY5,ATP6AP1,ATP6V0B,ATP6V0C,ATP6V0D1,ATP6V0E1,ATP6V0E2,ATP6V1D,ATP6V1E1,ATP6V1F,ATP6V1H,CACNA2D1,PLCB4,PLCD3,PLCL1,PLCL2
Cargo concentration in the ER	0.833	0.118	-2	LMAN1,LMAN2,SAR1B,TMED10
Transcriptional Regulation by E2F6	0.833	0.118	#NUM!	MAX,RBBP7,TFDP2,UXT
Synaptogenesis Signaling Pathway	0.833	0.0759	-3.71	ADCY5,AKT1,AKT2,AP2A1,ARPC1A,CACNA2D1,CDH13,CDH2,CFL1,CRKL,CTNND1,DNAJC5,EIF4EBP2,HSPA8,NAPA,PAFAH1B1,RAB5B,SGTA,SOS2,TLN1,VAMP2,VAMP3,VLDLR,VTI1B
Transcriptional Regulation by NPAS4	0.801	0.114	#NUM!	MAGED1,PLK2,SRF,TNRC6A
Senescence-Associated Secretory Phenotype (SASP)	0.8	0.0946	-2.646	ANAPC11,ANAPC15,ANAPC16,ANAPC5,H2BC21,UBB,UBE2D1
RNA Polymerase I Transcription	0.8	0.0946	-2.646	H2BC21,KAT2B,MBD2,MTA1,POLR2E,POLR2L,RBBP7
Nephrin family interactions	0.799	0.13	#NUM!	ACTN2,SPTAN1,SPTBN1
Nucleotide salvage	0.799	0.13	#NUM!	ADK,GMPR,UCKL1
NFE2L2 regulating anti-oxidant/detoxification enzymes	0.799	0.13	#NUM!	PRDX1,SRXN1,TXNRD1
Histamine Degradation	0.799	0.13	#NUM!	ALDH3A2,ALDH4A1,ALDH9A1
Vitamin D (calciferol) metabolism	0.793	0.167	#NUM!	SUMO2,UBE2I
Z-decay: degradation of maternal mRNAs by zygotically expressed factors	0.793	0.167	#NUM!	EIF4A2,EIF4B
Purine Nucleotides De Novo Biosynthesis II	0.793	0.167	#NUM!	ADSL,ADSS1
UDP-N-acetyl-D-galactosamine Biosynthesis II	0.793	0.167	#NUM!	GPI,HK1
Assembly of collagen fibrils and other multimeric structures	0.792	0.0984	0	COL1A1,COL1A2,COL3A1,CTSL,DST,PLEC
GPER1 signaling	0.771	0.0874	-2.333	ADCY5,FN1,GNB2,GNG7,ITGA5,NME4,SRPK3,STK11,STK24
Mouse Embryonic Stem Cell Pluripotency	0.771	0.0874	-2.333	AKT1,AKT2,DVL1,DVL3,JAK1,LIFR,SMAD4,SMAD5,SOS2
Transcriptional regulation by the AP-2 (TFAP2) family of transcription factors	0.769	0.111	-2	CITED2,CITED4,ERBB2,UBE2I
RHO GTPases regulate CFTR trafficking	0.769	0.333	#NUM!	RHOQ
Lactose synthesis	0.769	0.333	#NUM!	B4GALT1
MTF1 activates gene expression	0.769	0.333	#NUM!	CSRP1
Proline catabolism	0.769	0.333	#NUM!	ALDH4A1
SUMOylation of nuclear envelope proteins	0.769	0.333	#NUM!	UBE2I
Interconversion of 2-oxoglutarate and 2-hydroxyglutarate	0.769	0.333	#NUM!	ADHFE1
L-carnitine Biosynthesis	0.769	0.333	#NUM!	ALDH9A1
Spermine Biosynthesis	0.769	0.333	#NUM!	SMS
Proline Degradation	0.769	0.333	#NUM!	ALDH4A1
Tetrahydrobiopterin Biosynthesis I	0.769	0.333	#NUM!	SPR
Spermidine Biosynthesis I	0.769	0.333	#NUM!	SRM
Biotin-carboxyl Carrier Protein Assembly	0.769	0.333	#NUM!	ACACB
1D-myo-inositol Hexakisphosphate Biosynthesis V (from Ins(1,3,4)P3)	0.769	0.333	#NUM!	ITPK1
Tetrahydrobiopterin Biosynthesis II	0.769	0.333	#NUM!	SPR
S-adenosyl-L-methionine Biosynthesis	0.769	0.333	#NUM!	MAT2A
Tyrosine Biosynthesis IV	0.769	0.333	#NUM!	PCBD1
Apelin Muscle Signaling Pathway	0.764	0.102	#NUM!	AKT1,AKT2,GNB2,GNG7,SLC2A4
Netrin Signaling	0.762	0.08	-2.673	ABLIM1,ABLIM3,AKT1,AKT2,ARPC1A,CACNA2D1,DPYSL4,FMO2,NAPA,PPP3R1,RYR2,VAMP2,VAMP3,VTI1B
Interleukin-7 signaling	0.76	0.125	#NUM!	IRS2,JAK1,SMARCA4
Interleukin-6 family signaling	0.76	0.125	#NUM!	IL11RA,JAK1,LIFR
Regulation of RUNX1 Expression and Activity	0.76	0.125	#NUM!	CCND1,CCND2,TNRC6A
RAS processing	0.76	0.125	#NUM!	ARL2,FNTA,UBB
Cysteine Biosynthesis III (mammalia)	0.76	0.125	#NUM!	MAT2A,MGMT,PRMT1
Vitamin-C Transport	0.76	0.125	#NUM!	GLRX,SLC2A4,TXNRD1
Neuregulin Signaling	0.755	0.0847	-2	AKT1,AKT2,CRKL,ERBB2,HSP90AB1,ITGA5,ITGA7,ITGA9,ITGAV,SOS2
Preeclampsia Signaling Pathway	0.755	0.0807	0.832	AKT1,AKT1S1,AKT2,BCAM,CCND1,FLT1,JAK1,LIFR,MAPK9,MYL9,NFKBIA,TGFBR2,YAP1
Ribosomal Quality Control Signaling Pathway	0.755	0.0758	-4.472	HBS1L,NPLOC4,PSMA7,PSMB1,PSMB5,PSMB6,PSMC1,PSMC2,PSMC3,PSMC5,PSMD1,PSMD12,PSMD13,PSMD3,PSMD6,PSMD7,PSME4,PSMF1,USP10,VCP
NCAM signaling for neurite out-growth	0.747	0.0952	-1.633	COL3A1,NCAM1,PRNP,SPTAN1,SPTB,SPTBN1
Transcriptional Regulation by MECP2	0.747	0.0952	-2.449	FKBP5,GAMT,GPS2,HIPK2,RBFOX1,TNRC6A
nNOS Signaling in Skeletal Muscle Cells	0.739	0.1	-2.236	CACNA2D1,DAG1,DMD,RYR2,SNTA1
Cytosolic iron-sulfur cluster assembly	0.737	0.154	#NUM!	ABCB7,CIAO1
Passive transport by Aquaporins	0.737	0.154	#NUM!	AQP1,AQP7
Dissolution of Fibrin Clot	0.737	0.154	#NUM!	S100A10,SERPINB6
Transcriptional regulation of testis differentiation	0.737	0.154	#NUM!	GATA4,PTGDS
Cleavage and Polyadenylation of Pre-mRNA	0.737	0.154	#NUM!	CSTF2T,WDR33
Pulmonary Fibrosis Idiopathic Signaling Pathway	0.736	0.0736	-1.964	ACTC1,ACTG1,AKT1,AKT2,CAV1,CCND1,CDH2,COL1A1,COL1A2,COL3A1,EIF4EBP2,EZH1,FN1,FOXO3,IL11RA,ILK,ITGAV,MAPK9,RBBP7,SMAD4,SOS2,SRF,TGFBR2,YAP1
Docosahexaenoic Acid (DHA) Signaling	0.735	0.0757	-3.153	ADCY5,AKT1,AKT1S1,AKT2,CAT,CCND1,EIF2A,FABP3,PLA2G12A,PLA2G5,PLAAT3,PLCB4,PLCD3,PLCL1,PLCL2,PNPLA4,SPTB,SPTBN1,ULK1
Chronic Myeloid Leukemia Signaling	0.734	0.0747	-3.273	AKT1,AKT1S1,AKT2,CCND1,CCND2,CRKL,DVL1,DVL3,DYRK2,FOXO3,HSP90AB1,MSI2,PLCB4,PLCD3,PLCL1,PLCL2,PPP3R1,SMAD4,SOS2,TGFBR2,ULK1
Cytosolic sensors of pathogen-associated DNA	0.725	0.0938	-2.449	LRRFIP1,NFKBIA,POLR2E,POLR2L,POLR3GL,UBB
Nitric Oxide Signaling in the Cardiovascular System	0.724	0.0833	-1.414	AKT1,AKT2,ATP2A2,CACNA2D1,CAV1,FLT1,HSP90AB1,PDE1C,PLN,RYR2
Complex III assembly	0.723	0.12	#NUM!	NFS1,UQCC1,UQCC2
PKR-mediated signaling	0.72	0.0897	-2.646	ARIH1,HSPA8,MAVS,PPP2R5A,SUMO2,TUBB4B,UBE2I
Role of WNT/GSK-3β Signaling in the Pathogenesis of Influenza	0.72	0.0897	#NUM!	CSNK1A1,CSNK1D,CSNK1E,DVL1,DVL3,NCOA2,NCOA4
EIF2 Signaling	0.715	0.0756	-2.333	ACTC1,AKT1,AKT2,CCND1,EIF1,EIF2A,EIF2B3,EIF3A,EIF3B,EIF3L,EIF4A2,EIF4E3,EIF4G2,EIF5,EIF5B,INSR,PPP1CB,SOS2
FAT10 Cancer Signaling Pathway	0.715	0.098	-2.236	AKT1,AKT2,NFKBIA,SMAD4,TGFBR2
Cell Cycle Regulation by BTG Family Proteins	0.711	0.105	#NUM!	BTG1,CCND1,PPP2R5A,PRMT1
MIF-mediated Glucocorticoid Regulation	0.711	0.105	#NUM!	MIF,NFKBIA,PLA2G12A,PLA2G5
tRNA Charging	0.711	0.105	-2	DARS1,EPRS1,FARSA,NARS1
Endocannabinoid Neuronal Synapse Pathway	0.708	0.08	-2.53	ADCY5,CACNA2D1,GNB2,GNG7,MAPK4,MAPK9,MGLL,PLCB4,PLCD3,PLCL1,PLCL2,PPP3R1
HOTAIR Regulatory Pathway	0.703	0.0788	-0.905	AKT1,AKT2,COL1A1,COL1A2,COL3A1,ERBB2,H3-3A,JAM2,LAMTOR5,NFKBIA,RBBP7,RHOC,SRF
IL-7 Signaling Pathway	0.701	0.0886	-1.633	AKT1,AKT2,CCND1,FOXO3,IGHG1,JAK1,SOS2
Tumor Microenvironment Pathway	0.699	0.0778	-0.832	AKT1,AKT2,CCND1,COL1A1,COL1A2,COL3A1,FGF12,FN1,FOXO3,HLA-A,ITGA5,SLC16A1,SLC2A4,TNC
Amyloid Processing	0.691	0.0962	#NUM!	AKT1,AKT2,CSNK1A1,CSNK1D,CSNK1E
Integration of energy metabolism	0.689	0.0833	-2.828	ACACB,ADCY5,ADIPOR1,CD36,GNB2,GNG7,MLX,STK11,VAMP2
Transport of inorganic cations/anions and amino acids/oligopeptides	0.689	0.0833	-3	SLC12A4,SLC12A7,SLC20A2,SLC25A11,SLC38A1,SLC38A2,SLC4A3,SLC8A1,SRI
Miscellaneous transport and binding events	0.688	0.115	#NUM!	ADD1,ADD3,MRS2
The Visual Cycle	0.688	0.115	#NUM!	DHRS3,RDH13,RDH14
Pyrimidine Deoxyribonucleotides De Novo Biosynthesis I	0.688	0.115	#NUM!	AK1,AK4,NME4
D-myo-inositol (1,4,5)-Trisphosphate Biosynthesis	0.688	0.115	#NUM!	CDIPT,PLCB4,PLCD3
RAC Signaling	0.687	0.0803	-2.646	ANK1,ARPC1A,CFL1,CFL2,ITGA5,ITGA7,ITGA9,ITGAV,MCF2L,NCKAP1,PLD1
Ferroptosis Signaling Pathway	0.687	0.0803	-2.111	ARF1,EIF2A,FDFT1,KEAP1,NCOA4,NFS1,PEBP1,SLC38A1,SREBF2,TXNRD1,YAP1
Glutamate and glutamine metabolism	0.687	0.143	#NUM!	GLUL,GOT2
Formation of axial mesoderm	0.687	0.143	#NUM!	TEAD2,YAP1
Nucleotide biosynthesis	0.687	0.143	#NUM!	ADSL,ADSS1
DNA Double-Strand Break Repair by Homologous Recombination	0.687	0.143	#NUM!	ATRX,RPA1
WNT/Ca+ pathway	0.684	0.0909	-2.449	DVL1,DVL3,PLCB4,PLCD3,PLCL1,PLCL2
Formation of Fibrin Clot (Clotting Cascade)	0.683	0.103	-2	A2M,C1QBP,F3,VWF
NGF-stimulated transcription	0.683	0.103	-2	F3,JUND,RRAD,SRF
FLT3 Signaling	0.683	0.103	-2	AKT1,AKT2,FOXO3,UBB
Noradrenaline and Adrenaline Degradation	0.683	0.103	#NUM!	ADHFE1,ALDH3A2,ALDH4A1,ALDH9A1
Complement System	0.683	0.103	#NUM!	C1QBP,C6,C7,MASP1
Adipogenesis pathway	0.673	0.0797	-1.265	AKT1,KAT2B,KAT6B,KAT7,LPL,RBBP7,SAP18,SIRT2,SLC2A4,SMAD5,TXNIP
Phase II - Conjugation of compounds	0.673	0.0826	-3	ABHD10,AS3MT,BPNT2,ESD,GSTM3,MAT2A,MTR,OPLAH,UGP2
Xenobiotic Metabolism AHR Signaling Pathway	0.673	0.0826	-1.134	AIP,ALDH3A2,ALDH4A1,ALDH6A1,ALDH9A1,GSTM3,HSP90AB1,NCOA2,NQO2
DDX58/IFIH1-mediated induction of interferon-alpha/beta	0.664	0.0864	-2.646	HSP90AB1,MAVS,NFKBIA,TAX1BP1,UBB,UBE2D1,UBE2D3
Signaling by NTRK1 (TRKA)	0.664	0.0864	-2.646	AP2A1,CRKL,DUSP3,IRS2,MAPKAPK2,MAPKAPK3,MEF2A
NoRC negatively regulates rRNA expression	0.664	0.0896	-2.449	H2BC21,MBD2,POLR2E,POLR2L,SAP18,SMARCA5
Ribavirin ADME	0.664	0.0896	-2.449	ADK,NME4,SLC29A1,SRPK3,STK11,STK24
Mitotic Roles of Polo-Like Kinase	0.664	0.0896	-2	ANAPC11,ANAPC5,HSP90AB1,PLK2,PPP2R5A,SLK
Role of PI3K/AKT Signaling in the Pathogenesis of Influenza	0.664	0.0896	#NUM!	AKT1,AKT2,CRKL,KPNA3,MLH1,NFKBIA
Sphingolipid metabolism	0.658	0.0818	#NUM!	ALDH3A2,CERS6,CTSA,GM2A,HYAL1,M6PR,PLPP3,VAPA,VAPB
Neurotransmitter release cycle	0.657	0.1	-2	ARL6IP5,LIN7C,SLC38A2,VAMP2
Galactose catabolism	0.657	0.25	#NUM!	PGM1
Carnitine synthesis	0.657	0.25	#NUM!	ALDH9A1
Threonine catabolism	0.657	0.25	#NUM!	GCAT
Branched-chain α-keto acid Dehydrogenase Complex	0.657	0.25	#NUM!	BCKDHA
Heme Biosynthesis from Uroporphyrinogen-III I	0.657	0.25	#NUM!	UROD
Spermine and Spermidine Degradation I	0.657	0.25	#NUM!	SAT2
Phenylethylamine Degradation I	0.657	0.25	#NUM!	ALDH3A2
Ascorbate Recycling (Cytosolic)	0.657	0.25	#NUM!	GLRX
Methionine Salvage II (Mammalian)	0.657	0.25	#NUM!	MTR
Inosine-5'-phosphate Biosynthesis II	0.657	0.25	#NUM!	ADSL
Oxidized GTP and dGTP Detoxification	0.657	0.25	#NUM!	DDX6
Rapoport-Luebering Glycolytic Shunt	0.657	0.25	#NUM!	PGAM2
Fatty Acid β-oxidation III (Unsaturated, Odd Number)	0.657	0.25	#NUM!	ECI2
Pyroptosis	0.655	0.111	#NUM!	CHMP2A,CHMP3,CHMP4B
Pancreatic Adenocarcinoma Signaling	0.651	0.08	-2.828	AKT1,AKT2,CCND1,ERBB2,JAK1,MAPK9,PLD1,PLD3,SMAD4,TGFBR2
Glucocorticoid Receptor Signaling	0.646	0.0683	#NUM!	A2M,AKT1,AKT2,BAG1,BRD7,CAV1,DCAF6,FKBP5,FOXO3,GJA1,GTF2A2,H3-3A,HLA-A,HSP90AB1,HSPA8,IL11RA,JAK1,KAT2B,KRT8,MAPK9,NCOA2,NFKBIA,PDK4,PHF10,PLA2G12A,PLA2G5,POLR2B,POLR2E,POLR2I,POLR2L,PPP3R1,SMAD4,SMARCA2,SMARCA4,SMARCC2,SOS2,TAF13,TAF7,TGFBR2,TSC22D3,UBE2I
Interleukin-15 signaling	0.641	0.133	#NUM!	JAK1,SOS2
Telomere Extension by Telomerase	0.641	0.133	#NUM!	HNRNPA2B1,TERF2IP
Relaxin Signaling	0.632	0.0769	-1.342	ADCY5,AKT1,AKT2,APEX1,GDE1,GNB2,GNG7,NFKBIA,PDE1C,PDE3A,PDE7A,SMARCC2
Glioblastoma Multiforme Signaling	0.631	0.076	-3.464	AKT1,AKT2,CCND1,CCND2,DIRAS3,PLCB4,PLCD3,PLCL1,PLCL2,RHOB,RHOC,RHOQ,SOS2
Activated PKN1 stimulates transcription of AR regulated genes KLK2 and KLK3	0.624	0.107	#NUM!	H2BC21,NCOA2,PKN1
Adrenomedullin signaling pathway	0.62	0.0743	-3.464	ADCY5,AKT1,AKT2,KCNH2,MAPK4,MAPK9,MAX,MYLK3,PLCB4,PLCD3,PLCL1,PLCL2,SMARCC2,SOS2,TTN
Ephrin Receptor Signaling	0.62	0.0743	-3.464	AKT1,AKT2,ARPC1A,CFL1,CFL2,CRKL,GNB2,GNG7,ITGA5,ITGA7,ITGA9,ITGAV,SDCBP,SORBS1,SOS2
PI Metabolism	0.613	0.0833	-2.646	ARF1,GDE1,INPPL1,PLEKHA1,PLEKHA5,RAB14,RAB4A
Role of MAPK Signaling in the Pathogenesis of Influenza	0.613	0.0833	#NUM!	AKT1,AKT2,MAPK9,PLA2G12A,PLA2G5,PLAAT3,PNPLA4
Endocannabinoid Developing Neuron Pathway	0.611	0.0781	-1.667	ADCY5,AKT1,AKT1S1,AKT2,CCND1,GNB2,GNG7,MAPK4,MAPK9,MGLL
TP53 Regulates Transcription of DNA Repair Genes	0.608	0.0857	-2.449	ELOC,MLH1,POLR2B,POLR2E,POLR2I,POLR2L
Interleukin-3, Interleukin-5 and GM-CSF signaling	0.605	0.0893	-2.236	CRKL,INPPL1,JAK1,UBB,YWHAZ
EGF Signaling	0.605	0.0893	-2.236	AKT1,AKT2,JAK1,SOS2,SRF
HDR through Homologous Recombination (HRR) or Single Strand Annealing (SSA)	0.601	0.0789	-3	BABAM1,BABAM2,ERCC1,H2BC21,HERC2,RPA1,SUMO2,UBB,UBE2I
Mismatch Repair	0.6	0.125	#NUM!	MLH1,RPA1
Granzyme B Signaling	0.6	0.125	#NUM!	ENDOG,PARP1
Glioma Invasiveness Signaling	0.59	0.0845	-1.633	DIRAS3,ITGAV,RHOB,RHOC,RHOQ,TIMP3
Folate Signaling Pathway	0.585	0.0877	-2.236	ADSL,JAK1,MAT2A,MTHFD1,MTR
Vasopressin regulates renal water homeostasis via Aquaporins	0.585	0.093	-2	ADCY5,AQP1,GNB2,GNG7
Antigen Presentation Pathway	0.585	0.093	-1	CANX,HLA-A,PSMB5,PSMB6
Platelet homeostasis	0.581	0.0814	-2.646	ATP2A2,ATP2B4,GNB2,GNG7,PPP2R5A,SLC8A1,SRI
VEGF Family Ligand-Receptor Interactions	0.581	0.0814	-2.236	AKT1,AKT2,FLT1,NRP1,PLA2G12A,PLA2G5,SOS2
Dopamine Receptor Signaling	0.573	0.0833	#NUM!	ADCY5,PCBD1,PPP1CB,PPP2R5A,QDPR,SPR
HGF Signaling	0.573	0.0763	-2.646	AKT1,AKT2,CCND1,CRKL,ITGA5,ITGA7,ITGA9,ITGAV,MAPK9,SOS2
Formation of xylulose-5-phosphate	0.573	0.2	#NUM!	DCXR
Melanin biosynthesis	0.573	0.2	#NUM!	TYRP1
Reelin signalling pathway	0.573	0.2	#NUM!	VLDLR
Intestinal absorption	0.573	0.2	#NUM!	SLC5A1
Formation of lateral plate mesoderm	0.573	0.2	#NUM!	GATA4
NAD Biosynthesis from 2-amino-3-carboxymuconate Semialdehyde	0.573	0.2	#NUM!	QPRT
Pyruvate Fermentation to Lactate	0.573	0.2	#NUM!	LDHB
CMP-N-acetylneuraminate Biosynthesis I (Eukaryotes)	0.573	0.2	#NUM!	CMAS
NAD Salvage Pathway III	0.573	0.2	#NUM!	NMRK2
Glutathione Redox Reactions II	0.573	0.2	#NUM!	GLRX
Myo-inositol Biosynthesis	0.573	0.2	#NUM!	BPNT2
Arginine Degradation I (Arginase Pathway)	0.573	0.2	#NUM!	ALDH4A1
Macrophage Alternative Activation Signaling Pathway	0.567	0.0729	-1.508	AKT1S1,AKT2,CD36,EPAS1,H3-3A,IGHG1,IGHG2,IGKC,IRS2,JAK1,LAMTOR1,LPL,NFKBIA,TSC22D3
RUNX1 regulates megakaryocyte differentiation and platelet function	0.566	0.0862	-1.342	H2BC21,KAT2B,MYL9,PRMT1,TNRC6A
Triacylglycerol Biosynthesis	0.566	0.0862	-2	AGPAT3,CRLS1,LPCAT4,PLPP3,SIRT2
Elastic fibre formation	0.563	0.0909	-1	FN1,ITGA5,ITGAV,LTBP4
TAK1-dependent IKK and NF-kappa-B activation	0.563	0.0909	-2	NFKBIA,TAB2,UBB,UBE2V1
Assembly and cell surface presentation of NMDA receptors	0.563	0.0909	-2	ACTN2,LIN7C,NBEA,TUBB4B
Gene Silencing by RNA	0.562	0.0784	-2.828	ELAC2,H2BC21,POLR2B,POLR2E,POLR2I,POLR2L,SEC13,TNRC6A
Prolactin receptor signaling	0.562	0.118	#NUM!	CUL1,RBX1
Protein methylation	0.562	0.118	#NUM!	HSPA8,VCP
D-myo-inositol (1,3,4)-trisphosphate Biosynthesis	0.562	0.118	#NUM!	INPP5A,INPPL1
Cholecystokinin/Gastrin-mediated Signaling	0.561	0.0769	-3	DIRAS3,MAPK9,MEF2A,PLCB4,RHOB,RHOC,RHOQ,SOS2,SRF
Dopamine-DARPP32 Feedback in cAMP Signaling	0.554	0.073	-2.714	ADCY5,ATP2A2,CACNA2D1,CSNK1A1,CSNK1D,CSNK1E,PLCB4,PLCD3,PLCL1,PLCL2,PPP1CB,PPP2R5A,PPP3R1
Role of Osteoclasts in Rheumatoid Arthritis Signaling Pathway	0.553	0.0694	-1.964	ADAM23,AKT1,AKT2,CCND1,COL1A1,COL1A2,COL3A1,CTNNA1,CTNNA3,DIRAS3,FOXO3,ITGA5,MAPK9,MITF,NFKBIA,PPP3R1,RHOB,RHOC,RHOQ,SOS2,SRF,TAB2
Colorectal Cancer Metastasis Signaling	0.548	0.0701	-3.207	ADCY5,AKT1,AKT2,APPL1,CCND1,DIRAS3,DVL1,GNB2,GNG7,JAK1,LRP5,MAPK9,MLH1,RHOB,RHOC,RHOQ,SMAD4,SOS2,TGFBR2
Ubiquinol-10 Biosynthesis (Eukaryotic)	0.542	0.0968	#NUM!	BCKDHA,DDT,MICAL3
Bile acid and bile salt metabolism	0.541	0.0889	-2	HSD17B4,NCOA2,OSBPL2,SCP2
Sperm Motility	0.536	0.07	-1.89	DYRK1A,ERBB2,FLT1,GNB2,GNG7,INSR,JAK1,LMTK2,NPPB,PDE1C,PLA2G12A,PLA2G5,PLAAT3,PLCB4,PLCD3,PLCL1,PLCL2,PNPLA4
PCP (Planar Cell Polarity) Pathway	0.53	0.0833	-2.236	DVL1,DVL3,JUND,MAPK9,PFN2
Formation of definitive endoderm	0.527	0.111	#NUM!	GATA4,SMAD4
Virus Entry via Endocytic Pathways	0.523	0.075	-2.828	ACTC1,ACTG1,AP2A1,AP3D1,AP3S2,CAV1,FLNC,HLA-A,ITGA5
Opioid Signalling	0.522	0.0778	-2.449	ADCY5,GNB2,GNG7,NBEA,PDE1C,PLCB4,PPP3R1
SUMOylation of DNA replication proteins	0.521	0.087	-2	SEC13,SUMO2,SUMO3,UBE2I
Surfactant metabolism	0.517	0.0938	#NUM!	ADA2,ADGRF5,CKAP4
CCR3 Signaling in Eosinophils	0.514	0.0735	#NUM!	CFL1,CFL2,GNB2,GNG7,MPRIP,PLA2G12A,PLA2G5,PLCB4,PPP1CB,PPP1R12B
GPCR-Mediated Integration of Enteroendocrine Signaling Exemplified by an L Cell	0.509	0.0789	1.633	ADCY5,CHRM2,PLCB4,PLCD3,PLCL1,PLCL2
Type II Diabetes Mellitus Signaling	0.506	0.0724	-1.134	ADIPOR1,AKT1,AKT2,CACNA2D1,CD36,INSR,IRS2,MAPK9,NFKBIA,PKM,SLC2A4
Trehalose Degradation II (Trehalase)	0.506	0.167	#NUM!	HK1
Chondroitin and Dermatan Biosynthesis	0.506	0.167	#NUM!	CSGALNACT1
Tetrahydrofolate Salvage from 5,10-methenyltetrahydrofolate	0.506	0.167	#NUM!	MTHFD1
Glycine Cleavage Complex	0.506	0.167	#NUM!	AMT
Zymosterol Biosynthesis	0.506	0.167	#NUM!	TM7SF2
Folate Polyglutamylation	0.506	0.167	#NUM!	MTHFD1
Regulation of TP53 Activity through Methylation	0.495	0.105	#NUM!	SMYD2,UBB
Mismatch Repair in Eukaryotes	0.495	0.105	#NUM!	MLH1,RPA1
Signaling by NOTCH1	0.494	0.0779	-2.449	CUL1,HEY2,KAT2B,NBEA,RBX1,UBB
Signal amplification	0.493	0.0909	#NUM!	AAMP,GNB2,GNG7
Sialic acid metabolism	0.493	0.0909	#NUM!	CMAS,CTSA,ST3GAL1
Role of NANOG in Mammalian Embryonic Stem Cell Pluripotency	0.488	0.0732	-2.236	AKT1,AKT2,DVL1,GATA4,JAK1,LIFR,SMAD4,SMAD5,SOS2
Neurovascular Coupling Signaling Pathway	0.485	0.069	-3.051	CACNA2D1,CHRM2,ENTPD6,GJA1,MPRIP,PLA2G12A,PLA2G5,PLAAT3,PLCB4,PNPLA4,PPP1CB,PPP1R12B,PTGR2,RYR2,SLC16A1,SMARCC2
Regulation of TP53 Activity through Phosphorylation	0.482	0.0753	-2.646	DYRK2,HIPK2,RPA1,STK11,TAF13,TAF7,UBB
RANK Signaling in Osteoclasts	0.482	0.0753	-2.449	AKT1,AKT2,MAPK9,MITF,NFKBIA,PPP3R1,TAB2
Maturity Onset Diabetes of Young (MODY) Signaling	0.48	0.0769	#NUM!	ABCC9,APOD,APOO,APPL1,CACNA2D1,INSR
Renal Cell Carcinoma Signaling	0.48	0.0769	#NUM!	AKT1,AKT2,ELOC,RBX1,SOS2,UBB
Cyclophilin Signaling Pathway	0.474	0.0683	-2.668	AKT1,AKT2,BSG,CCND1,CD36,CWC15,HLA-A,HSPA8,JAK1,KLF2,MAPK9,NFKBIA,PPP3R1,PRDX2,SF3B5,TOMM40L,TSPO
Sirtuin Signaling Pathway	0.469	0.0673	-1	AKT1,APEX1,EPAS1,FOXO3,GADD45G,GOT2,H1-2,H3-3A,LDHB,MAP1LC3A,MAPK4,MLYCD,PARP1,PFKM,PGAM2,SIRT2,SMARCA5,STK11,TOMM40L,TSPO
Role of MAPK Signaling in Inhibiting the Pathogenesis of Influenza	0.466	0.0759	#NUM!	MAPK9,NFKBIA,PLA2G12A,PLA2G5,PLAAT3,PNPLA4
Interleukin-12 family signaling	0.466	0.1	#NUM!	CANX,JAK1
Maturation of TCA enzymes and regulation of TCA cycle	0.466	0.1	#NUM!	NFS1,SDHAF4
Formation of ATP by chemiosmotic coupling	0.466	0.1	#NUM!	ATP5MJ,ATP5MK
Nonhomologous End-Joining (NHEJ)	0.465	0.0816	-2	BABAM1,BABAM2,H2BC21,HERC2
TP53 Regulates Transcription of Cell Cycle Genes	0.465	0.0816	-2	CNOT11,PLK2,PRMT1,TFDP2
Erythrocytes take up oxygen and release carbon dioxide	0.452	0.143	#NUM!	AQP1
Fructose metabolism	0.452	0.143	#NUM!	AKR1B1
Arsenate Detoxification I (Glutaredoxin)	0.452	0.143	#NUM!	AS3MT
Thioredoxin Pathway	0.452	0.143	#NUM!	TXNRD1
GPVI-mediated activation cascade	0.45	0.0857	#NUM!	COL1A1,COL1A2,RHOB
Oncogene Induced Senescence	0.45	0.0857	#NUM!	TFDP2,TNRC6A,UBB
SUMOylation of SUMOylation proteins	0.45	0.0857	#NUM!	SEC13,SUMO2,UBE2I
Coagulation System	0.45	0.0857	#NUM!	A2M,F3,VWF
α-Adrenergic Signaling	0.449	0.0721	-2	ADCY5,GNB2,GNG7,GYS1,PHKB,PYGB,PYGM,SLC8A1
Parkinson's Signaling Pathway	0.448	0.0665	1.789	ACTC1,ACTG1,ALDH3A2,ALDH4A1,ALDH6A1,ALDH9A1,ATP6AP1,ATP6V0B,ATP6V0C,ATP6V0D1,ATP6V0E1,ATP6V0E2,ATP6V1D,ATP6V1E1,ATP6V1F,ATP6V1H,CACNA2D1,EIF2A,SEPTIN5,TUBB4B,UBB
Signaling by NOTCH3	0.447	0.08	#NUM!	HEY2,KAT2B,UBB,YBX1
Melanoma Signaling	0.447	0.08	#NUM!	AKT1,AKT2,CCND1,MITF
Retinoate Biosynthesis I	0.447	0.08	#NUM!	AKR1B1,DHRS3,RDH13,RDH14
Non-Small Cell Lung Cancer Signaling	0.444	0.0729	-1.633	AKT1,AKT2,CCND1,CCND2,ERBB2,FOXO3,SOS2
Degradation of the extracellular matrix	0.439	0.0741	-1.633	A2M,BSG,CAST,CTSL,FN1,HTRA1
Role of JAK family kinases in IL-6-type Cytokine Signaling	0.439	0.0741	-2.236	CCND1,HSP90AB1,IL11RA,JAK1,LIFR,MAPK9
Chemokine Signaling	0.439	0.0741	0.816	CFL1,MPRIP,MYL2,PLCB4,PPP1CB,PPP1R12B
Oxidative Ethanol Degradation III	0.434	0.0758	-2	ACSS1,ACSS3,ALDH3A2,ALDH4A1,ALDH9A1
Gap junction trafficking and regulation	0.431	0.0784	-2	ACTG1,GJA1,TJP1,TUBB4B
Transcriptional and post-translational regulation of MITF-M expression and activity	0.431	0.0784	-2	AIMP2,DARS1,EPRS1,MITF
HMGB1 Signaling	0.428	0.0688	-3.317	AKT1,AKT2,DIRAS3,KAT2B,KAT6B,KAT7,MAPK9,RBBP7,RHOB,RHOC,RHOQ
NAFLD Signaling Pathway	0.423	0.067	0	ACACB,AKT1,AKT1S1,AKT2,ATP2A2,CD36,EIF2A,FOXO3,GYS1,INSR,IRS2,JAK1,MAPK9,PPP2R5A,ULK1
IL-1 Signaling	0.421	0.0714	-2	ADCY5,ECSIT,GNB2,GNG7,MAPK9,NFKBIA,TAB2
Glycation Signaling Pathway	0.416	0.0667	-2.324	AKT1,AKT2,CD36,FBXO40,GPI,HK1,JAK1,MAPK4,MAPK9,PFKM,SETD7,SLC2A4,SOS2,TXN2,TXNIP
G Beta Gamma Signaling	0.414	0.0692	-2.828	AKT1,AKT2,ARHGEF6,CACNA2D1,CAV1,CAV2,GNB2,GNG7,SOS2
Cellular hexose transport	0.413	0.0909	#NUM!	SLC2A4,SLC5A1
Regulation of TLR by endogenous ligand	0.413	0.0909	#NUM!	CD36,S100A1
ERCC6 (CSB) and EHMT2 (G9a) positively regulate rRNA expression	0.411	0.0811	#NUM!	H2BC21,MTA1,RBBP7
Endothelin-1 Signaling	0.409	0.067	-2.53	ADCY5,MAPK4,MAPK9,PLA2G12A,PLA2G5,PLAAT3,PLCB4,PLCD3,PLCL1,PLCL2,PLD1,PLD3,PNPLA4
IL-17A Signaling in Airway Cells	0.406	0.0735	-1.342	AKT1,AKT2,JAK1,MAPK9,NFKBIA
Glutamate Receptor Signaling	0.406	0.0735	#NUM!	GLUL,GNB2,GNG7,HOMER1,SLC38A1
Histidine catabolism	0.406	0.125	#NUM!	CARNS1
Sucrose Degradation V (Mammalian)	0.406	0.125	#NUM!	ALDOC
Phosphatidylethanolamine Biosynthesis II	0.406	0.125	#NUM!	PCYT2
Adenine and Adenosine Salvage III	0.406	0.125	#NUM!	ADA2
Purine Ribonucleosides Degradation to Ribose-1-phosphate	0.406	0.125	#NUM!	ADA2
Necroptosis Signaling Pathway	0.402	0.0675	-3.162	GLUL,JAK1,PLA2G12A,PLA2G5,PPP3R1,SLC25A3,TAB2,TNIP1,TOMM40L,TRPM7,TSPO
Activation of anterior HOX genes in hindbrain during early embryogenesis	0.401	0.0714	-2.449	H2BC21,POLR2B,POLR2E,POLR2I,POLR2L,RBBP7
Fcgamma receptor (FCGR) dependent phagocytosis	0.394	0.0671	-1	ACTG1,ARPC1A,CFL1,HSP90AB1,IGHG1,IGHG2,IGKC,MYO1C,NCKAP1,PLD1,PLD3
Fanconi Anemia Pathway	0.393	0.0789	#NUM!	ERCC1,RPA1,UBB
Resolution of Abasic Sites (AP sites)	0.393	0.0789	#NUM!	APEX1,PARP1,RPA1
Autism Signaling Pathway	0.391	0.0647	-3.441	ADSL,AKT1,AKT1S1,AKT2,ALDH3A2,ALDH4A1,ALDH6A1,ALDH9A1,BCKDHA,BCKDK,CACNA2D1,DVL1,DVL3,HLA-A,IGF2R,LRP5,PPM1K,SLC6A8,SOS2,UBE3A
Signaling by NODAL	0.389	0.087	#NUM!	FOXO3,SMAD4
Apelin Cardiac Fibroblast Signaling Pathway	0.389	0.087	#NUM!	AKT1,AKT2
Role of Osteoblasts, Osteoclasts and Chondrocytes in Rheumatoid Arthritis	0.387	0.0655	#NUM!	AKT1,AKT2,COL1A1,CSNK1A1,CSNK1D,CSNK1E,DVL1,ITGA5,LRP5,MAPK9,NFKBIA,PPP3R1,SMAD4,SMAD5,TAB2
GM-CSF Signaling	0.38	0.0714	-2	AKT1,AKT2,CCND1,PPP3R1,SOS2
Cyclins and Cell Cycle Regulation	0.378	0.0698	#NUM!	CCND1,CCND2,CDC34,CUL1,PPP2R5A,RBX1
FGF Signaling	0.378	0.0698	-2.449	AKT1,AKT2,CRKL,FGF12,MAPKAPK2,SOS2
P2Y Purinergic Receptor Signaling Pathway	0.376	0.0672	-2.828	ADCY5,AKT1,AKT2,GNB2,GNG7,PLCB4,PLCD3,PLCL1,PLCL2
Lipophagy	0.367	0.111	#NUM!	HSPA8
Histidine Degradation III	0.367	0.111	#NUM!	MTHFD1
PDGF Signaling	0.367	0.069	-0.816	CAV1,CRKL,INPPL1,JAK1,SOS2,SRF
Other interleukin signaling	0.367	0.0833	#NUM!	JAK1,VAMP2
Tumoricidal Function of Hepatic Natural Killer Cells	0.367	0.0833	#NUM!	ENDOG,M6PR
Kinetochore Metaphase Signaling Pathway	0.367	0.068	1.134	ANAPC11,ANAPC5,ARPP19,ENSA,PPP1CB,PPP1R7,PPP2R5A
Dopamine Degradation	0.359	0.075	#NUM!	ALDH3A2,ALDH4A1,ALDH9A1
Incretin synthesis, secretion, and inactivation	0.346	0.08	#NUM!	GATA4,SPCS1
DAG and IP3 signaling	0.343	0.0732	#NUM!	ADCY5,NBEA,PDE1C
POU5F1 (OCT4), SOX2, NANOG repress genes related to differentiation	0.334	0.1	#NUM!	TSC22D1
mRNA Editing	0.334	0.1	#NUM!	APOBEC2
Interleukin-9 signaling	0.334	0.1	#NUM!	JAK1
Melatonin Signaling	0.333	0.0676	-2	PLCB4,PLCD3,PLCL1,PLCL2,SLC2A4
ERK5 Signaling	0.333	0.0676	-1.342	AKT1,FOXO3,MEF2A,YWHAE,YWHAZ
Cytoprotection by HMOX1	0.331	0.069	-2	BLVRB,HMOX2,NCOA2,TXNIP
Cancer Drug Resistance by Drug Efflux	0.331	0.069	-2	AKT1,AKT2,FOXO3,YBX1
Regulation of beta-cell development	0.328	0.0714	#NUM!	AKT1,AKT2,KAT2B
Fertilization	0.327	0.0769	#NUM!	B4GALT1,CD9
WNT ligand biogenesis and trafficking	0.327	0.0769	#NUM!	SNX3,WLS
Signaling by Erythropoietin	0.327	0.0769	#NUM!	CRKL,IRS2
Role of Macrophages, Fibroblasts and Endothelial Cells in Rheumatoid Arthritis	0.325	0.0623	-1.789	AKT1,AKT2,CCND1,CSNK1A1,CSNK1D,CSNK1E,DVL1,FN1,IGHG1,IGHG2,IGKC,LRP5,MAPK9,MAPKAPK2,MIF,NFKBIA,PLCB4,PLCD3,PLCL1,PLCL2,PPP3R1
Role of Osteoblasts in Rheumatoid Arthritis Signaling Pathway	0.316	0.0625	-0.775	AKT1,AKT2,COL1A1,CSNK1A1,CSNK1D,CSNK1E,CTSA,CTSF,CTSL,DVL1,IGF2R,JAK1,LRP5,SMAD4,SMAD5
Acute Myeloid Leukemia Signaling	0.316	0.0652	-2	AKT1,AKT2,CCND1,IDH3B,JUP,SOS2
RHO GTPases Activate WASPs and WAVEs	0.314	0.0698	#NUM!	ACTG1,ARPC1A,NCKAP1
Oncostatin M Signaling	0.314	0.0698	#NUM!	EPAS1,JAK1,TIMP3
Intrinsic Prothrombin Activation Pathway	0.314	0.0698	#NUM!	COL1A1,COL1A2,COL3A1
Role of Tissue Factor in Cancer	0.31	0.0625	-3.051	AKT1,AKT2,CFL1,CFL2,F3,FLNC,FLT1,ITGAV,MAPK4,MAPK9,PPP2R5A,TGFBR2,ZEB1
Effects of PIP2 hydrolysis	0.309	0.0741	#NUM!	DGKG,MGLL
BMAL1:CLOCK,NPAS2 activates circadian gene expression	0.309	0.0741	#NUM!	KLF15,NCOA2
GABA receptor activation	0.306	0.0667	-2	ADCY5,GNB2,GNG7,NPTN
Metallothioneins bind metals	0.305	0.0909	#NUM!	MT1X
NAD biosynthesis II (from tryptophan)	0.305	0.0909	#NUM!	QPRT
NAD Phosphorylation and Dephosphorylation	0.305	0.0909	#NUM!	NNT
Phagosome Formation	0.302	0.0609	-4.333	ADGRF5,AKT1,AKT2,ARPC1A,CD36,CFL1,CFL2,CHRM2,CLIP1,CRKL,FN1,GPRC5B,IGHG1,IGHG2,IGKC,ITGA5,ITGA7,ITGA9,ITGAV,MAPK4,MYH14,MYH7,MYH7B,MYL12A,MYL2,MYL3,MYL6,MYL6B,MYL7,MYL9,MYLK3,MYO18A,MYO18B,PLA2G12A,PLA2G5,PLAAT3,PLD1,PLD3,PNPLA4,SOS2,TLN1,TLN2,TTN
Collagen chain trimerization	0.3	0.0682	#NUM!	COL1A1,COL1A2,COL3A1
Regulation of the Epithelial Mesenchymal Transition by Growth Factors Pathway	0.294	0.0619	-3.317	AKT1,AKT2,CDH2,ERBB2,FGF12,JAK1,MAPK9,SMAD4,SOS2,TGFBR2,YAP1,ZEB1
Coronavirus Pathogenesis Pathway	0.292	0.0616	-0.905	ATP6AP1,CCND1,CTSL,EIF2A,JAK1,MAPK9,MAVS,NFKBIA,PTGES2,RAB7A,SMAD4,TGFBR2,TNPO2
Thyroid Cancer Signaling	0.291	0.0641	-2.236	AKT1,AKT2,CCND1,INSR,IRS2
Myelination Signaling Pathway	0.288	0.061	-3.441	AKT1,AKT1S1,AKT2,ARHGAP1,ARHGAP35,ARHGAP5,DAG1,ERBB2,IGF2R,ILK,LAMB2,PPP3R1,RAPGEF2,SLC16A1,SMAD4,SMAD5,SMARCA4,SOS2,SREBF2,ZNF24
PIP3 activates AKT signaling	0.288	0.0621	-3	AKT1,AKT1S1,AKT2,ERBB2,FOXO3,INSR,IRS2,MAPKAP1,PPP2R5A
Apelin Endothelial Signaling Pathway	0.288	0.0621	-1.633	ADCY5,AKT1,AKT2,GNB2,GNG7,KLF2,MAPK9,MEF2A,PLCB4
Serotonin Degradation	0.288	0.0632	-2	ADHFE1,ALDH3A2,ALDH4A1,ALDH9A1,CSGALNACT1,LARGE1
Presynaptic depolarization and calcium channel opening	0.279	0.0833	#NUM!	CACNA2D1
Neurotransmitter receptors and postsynaptic signal transmission	0.279	0.0833	#NUM!	NBEA
Signaling by Leptin	0.279	0.0833	#NUM!	IRS2
HDR through MMEJ (alt-NHEJ)	0.279	0.0833	#NUM!	PARP1
Ketogenesis	0.279	0.0833	#NUM!	HMGCL
Oleate Biosynthesis II (Animals)	0.279	0.0833	#NUM!	ALDH6A1
γ-glutamyl Cycle	0.279	0.0833	#NUM!	OPLAH
Processing of Capped Intronless Pre-mRNA	0.276	0.069	#NUM!	CSTF2T,WDR33
Role of OCT4 in Mammalian Embryonic Stem Cell Pluripotency	0.275	0.0652	#NUM!	MEF2A,NR2F6,PARP1
IL-23 Signaling Pathway	0.275	0.0652	#NUM!	AKT1,AKT2,NFKBIA
Triacylglycerol Degradation	0.274	0.0635	-2	DDHD2,LPL,MGLL,PNPLA4
IL-2 Signaling	0.274	0.0635	-2	AKT1,AKT2,JAK1,SOS2
Transcriptional Regulatory Network in Embryonic Stem Cells	0.273	0.061	-1.897	AKT1,AKT2,ALKBH5,GATA4,IGF2R,JAK1,LIFR,SMAD4,SMAD5,TGFBR2
IL-17A Signaling in Fibroblasts	0.272	0.0625	0.447	COL1A1,COL1A2,FN1,MAPK9,NFKBIA
TGF-β Signaling	0.271	0.0619	-2.449	MAPK9,NKX2-5,SMAD4,SMAD5,SOS2,TGFBR2
Synaptic Long Term Depression	0.27	0.0606	-2.121	CACNA2D1,PLA2G12A,PLA2G5,PLAAT3,PLCB4,PLCD3,PLCL1,PLCL2,PNPLA4,PPP2R5A,RYR2,SMARCC2
Binding and Uptake of Ligands by Scavenger Receptors	0.27	0.0614	0.378	CD36,COL1A1,COL1A2,COL3A1,HPR,IGKC,MASP1
Costimulation by the CD28 family	0.269	0.0611	-2.828	AKT1,AKT2,MAPKAP1,NME4,PPP2R5A,SRPK3,STK11,STK24
Collagen degradation	0.264	0.0625	1	COL1A1,COL1A2,COL3A1,CTSL
ERB2-ERBB3 Signaling	0.264	0.0625	-2	AKT1,CCND1,ERBB2,SOS2
IL-3 Signaling	0.263	0.0617	-2.236	AKT1,AKT2,CRKL,JAK1,PPP3R1
Small Cell Lung Cancer Signaling	0.263	0.0612	#NUM!	AKT1,AKT2,CCND1,CCND2,MAX,NFKBIA
UVA-Induced MAPK Signaling	0.263	0.0612	-2	MAPK9,PARP1,PLCB4,PLCD3,PLCL1,PLCL2
Activation of kainate receptors upon glutamate binding	0.261	0.0667	#NUM!	GNB2,GNG7
Mitochondrial iron-sulfur cluster biogenesis	0.256	0.0769	#NUM!	NFS1
Trafficking and processing of endosomal TLR	0.256	0.0769	#NUM!	CTSL
Advanced glycosylation endproduct receptor signaling	0.256	0.0769	#NUM!	LGALS3
Dolichyl-diphosphooligosaccharide Biosynthesis	0.256	0.0769	#NUM!	DPM1
Role of JAK2 in Hormone-like Cytokine Signaling	0.254	0.0615	#NUM!	CCND1,CCND2,IRS2,JAK1
G alpha (z) signalling events	0.252	0.0625	#NUM!	ADCY5,GNB2,GNG7
Nicotinate metabolism	0.247	0.0645	#NUM!	NMRK2,QPRT
Glutamate binding, activation of AMPA receptors and synaptic plasticity	0.247	0.0645	#NUM!	AP2A1,GRIP2
Signaling by CSF1 (M-CSF) in myeloid cells	0.247	0.0645	#NUM!	INPPL1,UBB
Nucleosome assembly	0.241	0.0612	#NUM!	H2BC21,RBBP7,SMARCA5
PFKFB4 Signaling Pathway	0.241	0.0612	#NUM!	GPI,HK1,PFKM
LGI-ADAM interactions	0.235	0.0714	#NUM!	ADAM23
Assembly of RNA Polymerase III Complex	0.235	0.0714	#NUM!	GTF3A
DNA Double-Strand Break Repair by Non-Homologous End Joining	0.235	0.0714	#NUM!	PARP1
Thrombin signalling through proteinase activated receptors (PARs)	0.234	0.0625	#NUM!	GNB2,GNG7
Rap1 signalling	0.2	0.0625	#NUM!	YWHAZ
Extrinsic Prothrombin Activation Pathway	0.2	0.0625	#NUM!	F3
Leukotriene Biosynthesis	0.2	0.0625	#NUM!	LTA4H
Mevalonate Pathway I	0.2	0.0625	#NUM!	PMVK
Oxytocin in Brain Signaling Pathway	0	0.0547	-2.121	AKT1,AKT2,CACNA2D1,EIF2A,GNB2,GNG7,MEF2A,PLA2G12A,PLA2G5,PLAAT3,PNPLA4
Pulmonary Healing Signaling Pathway	0	0.0398	-2.828	CCND1,CFL1,CFL2,MAPK9,NFKBIA,SMAD5,SOS2,YAP1
Pyroptosis Signaling Pathway	0	0.0392	0	FOXO3,NEK7,NOL3,TXNIP
Wound Healing Signaling Pathway	0	0.0361	0.333	COL1A1,COL1A2,COL3A1,FN1,JAK1,MAPK9,NFKBIA,SOS2,TGFBR2
ID1 Signaling Pathway	0	0.0594	-1.732	AKT1,AKT2,CAV1,CCND1,FN1,FOXO3,LIFR,RHOC,SMAD4,SMAD5,TGFBR2,ZNF148
IL-13 Signaling Pathway	0	0.0407	-2	AKT1,AKT2,CD36,FAM120A,JAK1
Oxytocin in Spinal Neurons Signaling Pathway	0	0.0571	#NUM!	ABCC9,SMARCC2
CDX Gastrointestinal Cancer Signaling Pathway	0	0.0254	0.447	AKT1,AKT2,CCND1,JAK1,SMAD4
Immunogenic Cell Death Signaling Pathway	0	0.0316	#NUM!	EIF2A,HSP90AB1,HSPA8
Macrophage Classical Activation Signaling Pathway	0	0.0213	#NUM!	JAK1,NFKBIA,PKM,RBBP7
Multiple Sclerosis Signaling Pathway	0	0.0365	-2.121	C6,C7,CTNNA3,HLA-A,MASP1,PARP1,RBBP7,SLC8A1
Pathogen Induced Cytokine Storm Signaling Pathway	0	0.0209	-0.707	COL1A1,COL1A2,COL3A1,JAK1,MAPK4,MAPK9,RYR2,SLC2A4
Role of Chondrocytes in Rheumatoid Arthritis Signaling Pathway	0	0.0417	-0.816	AKT1S1,FN1,FOXO3,ITGA5,MAPK9,PPP3R1
Natural Killer Cell Signaling	0	0.0493	-1.897	AKT1,AKT2,CFL1,CFL2,COL1A1,COL1A2,COL3A1,HLA-A,HSPA8,SOS2
IL-10 Signaling	0	0.0516	-2.121	AKT1,AKT2,BLVRB,CCND1,HLA-A,JAK1,NFKBIA,PKM
Neutrophil Extracellular Trap Signaling Pathway	0	0.0489	-2.828	AKT1,AKT2,COL1A1,COL1A2,COL3A1,IGHG1,IGHG2,IGKC,MAPK9,PLA2G12A,PLA2G5,PLAAT3,PLCB4,PLCD3,PLCL1,PLCL2,PNPLA4,PPP3R1,TOMM40L,TSPO
S100 Family Signaling Pathway	0	0.0409	-4.017	ADGRF5,AHNAK,AKT1,AKT2,ATP2A2,BSG,CACNA2D1,CD36,CHRM2,COPS5,ERBB2,EZR,GPRC5B,IGHG1,IGHG2,IGKC,ILK,JAK1,MAPK4,MAPK9,PLA2G12A,PLA2G5,PLCB4,PLCD3,PLCL1,PLCL2,RYR2,S100A1,S100A10,S100A13,SMAD4,SMAD5
Synaptic Long Term Potentiation	0	0.0565	-1.89	PLCB4,PLCD3,PLCL1,PLCL2,PPP1CB,PPP1R1A,PPP3R1
Amyotrophic Lateral Sclerosis Signaling	0	0.0342	#NUM!	CACNA2D1,CAT,GLUL,RAB5B
Fc Epsilon RI Signaling	0	0.0583	-1.633	AKT1,AKT2,INPPL1,MAPK9,PLA2G12A,PLA2G5,SOS2
Chaperone Mediated Autophagy Signaling Pathway	0	0.0455	-0.928	AKT1,ATP6AP1,ATP6V0B,ATP6V0C,ATP6V0D1,ATP6V0E1,ATP6V0E2,ATP6V1D,ATP6V1E1,ATP6V1F,ATP6V1H,BAG1,CCND1,CTSA,HSP90AB1,HSPA8,KAT2B,MAPKAP1,MARCHF5,MEF2A,NFKBIA,PPP3R1,PSMA7,PSMB1,PSMB5,PSMB6,RAB11B,RILP,USP19
IL-33 Signaling Pathway	0	0.0256	-1.342	AKT1,AKT2,MAPK9,MAPKAPK2,NFKBIA
NOD1/2 Signaling Pathway	0	0.0415	-2.121	HSP90AB1,HSPA8,MAPK9,MAPKAPK2,MAVS,NFKBIA,SUGT1,TAB2
DHCR24 Signaling Pathway	0	0.0559	-2.828	AKT1,AKT2,APOD,HPR,PCYOX1,SREBF2,THRA,TM7SF2
Acetylcholine Receptor Signaling Pathway	0	0.0505	-2.53	ADCY5,AKT1,AKT2,CACNA2D1,CHRM2,KEAP1,PLCB4,PLCD3,PLCL1,PLCL2
GABAergic Receptor Signaling Pathway (Enhanced)	0	0.0571	-1.414	ADCY5,CACNA2D1,GLUL,GNB2,GNG7,GOT1,GOT2,SLC38A2
ISGylation Signaling Pathway	0	0.0459	0.447	ARIH1,CCND1,EIF2A,JAK1,MAPK9
NFKBIE Signaling Pathway	0	0.00445	#NUM!	NFKBIA,PPP6C
LPS/IL-1 Mediated Inhibition of RXR Function	0	0.0436	0.447	ACOX1,ALDH3A2,ALDH4A1,ALDH6A1,ALDH9A1,CAT,ECSIT,FABP3,FMO2,GSTM3,MAPK9,MGMT,PPARGC1B
PI3K Cascade	0	0.0455	#NUM!	AKT2,IRS2
G alpha (i) signalling events	0	0.0194	-2.236	ADCY5,CHRM2,GNB2,GNG7,RGS5
RAF-independent MAPK1/3 activation	0	0.0435	#NUM!	JAK1
Signaling by ERBB4	0	0.0508	#NUM!	TAB2,UBB,YAP1
Potassium Channels	0	0.0388	-2	ABCC9,GNB2,GNG7,KCNH2
RORA activates gene expression	0	0.0556	#NUM!	NCOA2
Antimicrobial peptides	0	0.0408	#NUM!	LYZ,PDZD11
Signaling by Activin	0	0.0526	#NUM!	SMAD4
Eukaryotic Translation Elongation	0	0.0082	#NUM!	EEF1G
Mitochondrial biogenesis	0	0.0312	#NUM!	NCOA2,PPARGC1B
Glycosaminoglycan metabolism	0	0.0391	-2	B4GALT1,CSGALNACT1,HYAL1,SDC4,ST3GAL1
Collagen biosynthesis and modifying enzymes	0	0.0597	1	COL1A1,COL1A2,COL3A1,CRTAP
Toll-like Receptor Cascades	0	0.0312	#NUM!	CD36
Complement cascade	0	0.0515	-0.378	C6,C7,CD81,IGHG1,IGHG2,IGKC,MASP1
SRP-dependent cotranslational protein targeting to membrane	0	0.0211	#NUM!	SPCS1,SRP68,SSR3
Signaling by PDGF	0	0.0345	#NUM!	COL3A1,CRKL
Metabolism of non-coding RNA	0	0.0357	#NUM!	SEC13,SNRPD2
Metabolism of steroid hormones	0	0.0526	#NUM!	AKR1B1,TSPO
Metabolism of folate and pterines	0	0.0588	#NUM!	MTHFD1
Signaling by NOTCH2	0	0.0294	#NUM!	UBB
Immunoregulatory interactions between a Lymphoid and a non-Lymphoid cell	0	0.0326	1.134	CD34,CD81,COL1A1,COL1A2,COL3A1,HLA-A,IGKC
Cell surface interactions at the vascular wall	0	0.0561	-1.155	BSG,CAV1,COL1A1,COL1A2,FN1,IGKC,ITGA5,ITGAV,JAM2,MIF,SDC4,SLC16A1
Generic Transcription Pathway	0	0.0186	-2.828	ESRRG,KAT2B,MED25,MED4,NR1D2,NR2F6,THRA,ZNF703
Phase I - Functionalization of compounds	0	0.0531	-2.449	ACSS1,CMBL,EPHX1,FMO2,NCOA2,NQO2
PRC2 methylates histones and DNA	0	0.0571	#NUM!	H2BC21,RBBP7
Arachidonic acid metabolism	0	0.0444	#NUM!	LTA4H,MAPKAPK2
Abacavir ADME	0	0.0597	-2	NME4,SRPK3,STK11,STK24
Visual phototransduction	0	0.0492	#NUM!	DHRS3,FNTA,NMT1
Signaling by Type 1 Insulin-like Growth Factor 1 Receptor (IGF1R)	0	0.0588	#NUM!	IRS2
Selenoamino acid metabolism	0	0.0274	-2	AIMP2,DARS1,EPRS1,TXNRD1
DNA Damage/Telomere Stress Induced Senescence	0	0.0536	#NUM!	H1-2,H2BC21,TERF2IP
SUMOylation of ubiquitinylation proteins	0	0.0513	#NUM!	SEC13,UBE2I
Class A/1 (Rhodopsin-like receptors)	0	0.00301	#NUM!	CHRM2
Class B/2 (Secretin family receptors)	0	0.0211	#NUM!	GNB2,GNG7
ATF4 activates genes in response to endoplasmic reticulum stress	0	0.037	#NUM!	HERPUD1
Unfolded Protein Response (UPR)	0	0.0526	#NUM!	MBTPS1
G alpha (q) signalling events	0	0.023	-2	GNB2,GNG7,PLCB4,RGS5
G alpha (s) signalling events	0	0.0345	-2.236	ADCY5,GNB2,GNG7,PDE3A,PDE7A
Synthesis, secretion, and deacylation of Ghrelin	0	0.05	#NUM!	SPCS1
Transport of bile salts and organic acids, metal ions and amine compounds	0	0.0595	-2.236	BSG,SLC16A1,SLC16A7,SLC41A1,SLC44A2
SIRT1 negatively regulates rRNA expression	0	0.0345	#NUM!	H2BC21
Activation of NMDA receptors and postsynaptic events	0	0.0235	#NUM!	ACTN2,TUBB4B
Interleukin-2 family signaling	0	0.0426	#NUM!	INPPL1,JAK1
O-linked glycosylation	0	0.0531	-2.449	DAG1,GALNT16,LARGE1,POMGNT1,ST3GAL1,THSD4
DNA methylation	0	0.0385	#NUM!	H2BC21
Signaling by FGFR1	0	0.0385	#NUM!	SPRY2,UBB
Signaling by FGFR3	0	0.05	#NUM!	SPRY2,UBB
Signaling by FGFR4	0	0.0488	#NUM!	SPRY2,UBB
Interleukin-10 signaling	0	0.0222	#NUM!	JAK1
tRNA processing in the mitochondrion	0	0.0244	#NUM!	ELAC2
rRNA processing	0	0.0312	#NUM!	ELAC2
Major pathway of rRNA processing in the nucleolus and cytosol	0	0.0323	-2.449	BUD23,CSNK1D,CSNK1E,IMP4,PELP1,SNU13
Neurexins and neuroligins	0	0.0351	#NUM!	HOMER1,LIN7C
Keratinization	0	0.0278	-2.449	DSG2,DSP,JUP,KRT8,PERP,PKP2
Activation of the pre-replicative complex	0	0.0286	#NUM!	RPA1
Eukaryotic Translation Initiation	0	0.0533	-2.828	EIF2B3,EIF3A,EIF3B,EIF3L,EIF4A2,EIF4B,EIF5,EIF5B
Eukaryotic Translation Termination	0	0.0082	#NUM!	APEH
Fatty acyl-CoA biosynthesis	0	0.027	#NUM!	TECRL
Interferon gamma signaling	0	0.0408	-1	HLA-A,JAK1,NCAM1,YBX1
RET signaling	0	0.0244	#NUM!	IRS2
Interleukin-20 family signaling	0	0.0385	#NUM!	JAK1
Carboxyterminal post-translational modifications of tubulin	0	0.0444	#NUM!	AGTPBP1,TUBB4B
Nucleotide catabolism	0	0.0286	#NUM!	ENTPD6
NR1H2 and NR1H3-mediated signaling	0	0.0588	#NUM!	APOD,GPS2,TNRC6A
Interferon alpha/beta signaling	0	0.0526	0	HLA-A,IFI6,JAK1,UBB
Meiotic recombination	0	0.06	#NUM!	H2BC21,MLH1,RPA1
Nonsense-Mediated Decay (NMD)	0	0.0171	#NUM!	RNPS1,SMG5
Transcriptional regulation of granulopoiesis	0	0.0392	#NUM!	H2BC21,TFDP2
Heme signaling	0	0.0213	#NUM!	NCOA2
Sensory perception of taste	0	0.0213	#NUM!	SCN1B
Azathioprine ADME	0	0.0435	#NUM!	SLC29A1
Aspirin ADME	0	0.0455	#NUM!	BSG,SLC16A1
Expression and translocation of olfactory receptors	0	0.00246	#NUM!	LDB1
Germ layer formation at gastrulation	0	0.0588	#NUM!	SMAD4
Retinoid metabolism and transport	0	0.0455	#NUM!	LPL,SDC4
Amyloid fiber formation	0	0.0568	-1	CST3,H2BC21,LYZ,UBB,USP9X
Formation of paraxial mesoderm	0	0.0455	#NUM!	KAT2B
Growth hormone receptor signaling	0	0.04	#NUM!	IRS2
Factors involved in megakaryocyte development and platelet production	0	0.0538	-2.236	CAPZB,EHD3,GATA4,ITPK1,VPS45
Acute Phase Response Signaling	0	0.0524	-1.89	A2M,AKT1,AKT2,ECSIT,FN1,HMOX2,MAPK9,NFKBIA,SOS2,VWF
Hepatic Cholestasis	0	0.0356	-0.707	ADCY5,AKT1,AKT2,INSR,MAPK9,NFKBIA,PPP3R1,STK11
LXR/RXR Activation	0	0.0538	#NUM!	APOD,CD36,FDFT1,HPR,LPL,LYZ,PCYOX1
Mitochondrial Dysfunction	0	0.0116	0	CACNA2D1,MAPK9,PPP3R1,SURF1
VDR/RXR Activation	0	0.0513	#NUM!	IGFBP5,LRP5,NCOA2,PSMC5
FXR/RXR Activation	0	0.0359	-1.633	AKT1,AKT2,GSTM3,LPL,MAPK9,TXNIP,VLDLR
BBSome Signaling Pathway	0	0.0243	-1.508	ADGRF5,BBS2,CBX7,CCT6A,CHRM2,DVL1,DVL3,GPRC5B,INSR,PCM1,PJA2,RAB5B
HEY1 Signaling Pathway	0	0.0559	-1.667	AKT1,AKT2,BPNT2,ERBB2,GATA4,SMAD4,SMAD5,SRF,TGFBR2
IL-27 Signaling Pathway	0	0.0448	-0.816	AKT1,AKT2,GADD45G,HLA-A,JAK1,ULK1
Sleep NREM Signaling Pathway	0	0.0431	0.447	ADCY5,PARP1,STK11,YWHAE,YWHAZ
Sleep REM Signaling Pathway	0	0.0377	0	CFL1,CFL2,CHRM2,HOMER1
WNT/SHH Axonal Guidance Signaling Pathway	0	0.0397	-0.816	ADCY5,DVL1,ILK,MAPK9,YWHAE,YWHAZ
Cohesin Chromatin Regulation Pathway	0	0.0456	-3.464	ANAPC11,ANAPC5,ATRX,H2BC21,MED25,MED4,POLR2B,POLR2E,POLR2I,POLR2L,PPP2R5A,SMARCA5
Hematoma Resolution Signaling Pathway	0	0.0232	1	ADIPOR1,C6,C7,CAT,CD36,MAPK9
Mitochondrial Division Signaling Pathway	0	0.0241	-1	CACNA2D1,MARCHF5,PPP2R5A,PPP3R1
Sheddase Signaling Pathway	0	0.0588	-0.577	BSG,CDH2,COL1A1,COL1A2,FN1,IGFBP5,ITGA5,ITGAV,MAPK9,TIMP3,VWF,ZBTB16
Post-translational modification: synthesis of GPI-anchored proteins	0	0.0323	#NUM!	ART3,DPM1,PIGT
rRNA modification in the nucleus and cytosol	0	0.058	-2	BUD23,IMP4,NHP2,SNU13
Zygotic genome activation (ZGA)	0	0.0588	#NUM!	YAP1
Chromatin modifications during the maternal to zygotic transition (MZT)	0	0.0312	#NUM!	H2BC21
Replacement of protamines by nucleosomes in the male pronucleus	0	0.0541	#NUM!	H2BC21,H3-3A
Signaling by TGFBR3	0	0.06	#NUM!	SMAD4,TGFBR2,TNRC6A
Hepatitis B Chronic Liver Pathogenesis Signaling Pathway	0	0.0426	-1.414	AKT1,AKT2,DDB1,JAK1,MAPK9,MAVS,SATB1,ZHX2
Irritable Bowel Syndrome Signaling Pathway	0	0.0484	-3.742	DIRAS3,HERC2,MYL12A,MYL2,MYL3,MYL6,MYL6B,MYL7,MYL9,RHOB,RHOC,RHOQ,TAB2,TNIP1
Lung Ionic Balance Signaling Pathway	0	0.0153	-1.414	ADGRF5,CHRM2,GPRC5B,PLCB4,PLCD3,PLCL1,PLCL2,PPP2R5A
TRIM21 Intracellular Antibody Signaling Pathway	0	0.0459	-3.138	IGHG1,IGHG2,IGHJ6,IGKC,JAK1,MAP1LC3A,PSMA7,PSMB1,PSMB5,PSMB6,PSMC1,PSMC2,PSMC3,PSMC5,PSMD1,PSMD12,PSMD13,PSMD3,PSMD6,PSMD7,PSME4,PSMF1,TAB2,UBB,VCP,YAP1
ID3 Signaling Pathway	0	0.0103	-1.897	AKT1,AKT2,ANAPC11,ANAPC5,IGHG1,IGHG2,IGHJ6,IGKC,SMAD4,SMAD5
Tuberculosis Latent Signaling Pathway	0	0.0333	#NUM!	ADCY5,CD36,DLST
Ceramide Signaling	0	0.033	#NUM!	AKT1,AKT2,PPP2R5A
PXR/RXR Activation	0	0.0597	#NUM!	AKT1,AKT2,ALDH3A2,INSR
Erythropoietin Signaling Pathway	0	0.0442	-1.414	AKT1,AKT2,CCND1,CCND2,FOXO3,IRS2,NFKBIA,SOS2
Activation of IRF by Cytosolic Pattern Recognition Receptors	0	0.0455	#NUM!	MAPK9,MAVS,NFKBIA
IL-12 Signaling and Production in Macrophages	0	0.0496	0.632	AKT1,AKT2,APOD,COL1A1,COL1A2,H3-3A,IGHG1,IGHG2,IGKC,LYZ,PCYOX1,RAB7A
Role of RIG1-like Receptors in Antiviral Innate Immunity	0	0.0426	#NUM!	MAVS,NFKBIA
Role of Pattern Recognition Receptors in Recognition of Bacteria and Viruses	0	0.013	#NUM!	MAPK9,MAVS
Role of PKR in Interferon Induction and Antiviral Response	0	0.0507	-0.378	HSP90AB1,HSPA8,JAK1,MAPK9,MAVS,NFKBIA,TAB2
TREM1 Signaling	0	0.038	#NUM!	AKT1,AKT2,ITGA5
Role of NFAT in Regulation of the Immune Response	0	0.021	-2.111	AKT1,AKT2,CSNK1A1,CSNK1D,CSNK1E,GATA4,GNB2,GNG7,HLA-A,IGHG1,IGHG2,IGHJ6,IGKC,KPNA3,KPNA4,KPNA6,MEF2A,NFKBIA,PLCB4,PPP3R1,RCAN2,SOS2
FcγRIIB Signaling in B Lymphocytes	0	0.0131	#NUM!	AKT1,CACNA2D1,IGHG1,IGHG2,IGHJ6,IGKC,MAPK9
LPS-stimulated MAPK Signaling	0	0.0353	#NUM!	MAPK9,NFKBIA,SRF
NF-κB Activation by Viruses	0	0.0513	-2	AKT1,AKT2,ITGAV,NFKBIA
CCR5 Signaling in Macrophages	0	0.00798	#NUM!	CACNA2D1,GNB2,GNG7,MAPK9
CD40 Signaling	0	0.0448	#NUM!	MAPK9,MAPKAPK2,NFKBIA
Calcium-induced T Lymphocyte Apoptosis	0	0.00645	#NUM!	ATP2A2,HLA-A,PPP3R1
Cytotoxic T Lymphocyte-mediated Apoptosis of Target Cells	0	0.00234	#NUM!	HLA-A
CD27 Signaling in Lymphocytes	0	0.0357	#NUM!	MAPK9,NFKBIA
Lymphotoxin β Receptor Signaling	0	0.0545	#NUM!	AKT1,AKT2,NFKBIA
IL-17 Signaling	0	0.0317	-2.449	AKT1,AKT2,HSP90AB1,JAK1,MAPK9,TAB2
Airway Pathology in Chronic Obstructive Pulmonary Disease	0	0.0263	#NUM!	APOD,FGF12,PTGDS
fMLP Signaling in Neutrophils	0	0.0451	-1.342	ARPC1A,GNB2,GNG7,NFKBIA,PLCB4,PPP3R1
4-1BB Signaling in T Lymphocytes	0	0.0588	#NUM!	MAPK9,NFKBIA
Thrombopoietin Signaling	0	0.0156	#NUM!	IRS2
CTLA4 Signaling in Cytotoxic T Lymphocytes	0	0.0164	-1.265	AKT1,AKT2,AP2A1,ARF1,CBLB,HLA-A,MAPK9,PLD1,PLD3,PPP2R5A
Induction of Apoptosis by HIV1	0	0.0455	#NUM!	MAPK9,NFKBIA,SLC25A3
B Cell Activating Factor Signaling	0	0.0465	#NUM!	MAPK9,NFKBIA
IL-15 Production	0	0.0492	-2.449	DYRK1A,ERBB2,FLT1,INSR,JAK1,LMTK2
T Helper Cell Differentiation	0	0.00422	#NUM!	HLA-A,TGFBR2
IL-9 Signaling	0	0.0571	#NUM!	IRS2,JAK1
CD28 Signaling in T Helper Cells	0	0.0134	-2.236	AKT1,AKT2,ARPC1A,HLA-A,MAPK9,NFKBIA,PPP3R1
IL-15 Signaling	0	0.0152	-2	AKT1,AKT1S1,AKT2,IGHG1,IGHG2,IGHJ6,IGKC,JAK1
Dendritic Cell Maturation	0	0.0247	-0.535	AKT1,AKT2,COL1A1,COL1A2,COL3A1,HLA-A,IGHG1,IGHG2,IGKC,MAPK9,NFKBIA,PLCB4,PLCD3,PLCL1,PLCL2
Angiopoietin Signaling	0	0.0519	0	AKT1,AKT2,NFKBIA,TNIP1
Cellular Effects of Sildenafil (Viagra)	0	0.0569	-2.137	ACTC1,ACTG1,ADCY5,ADGRF5,AKT1,AKT2,ATP2A2,CACNA2D1,CHRM2,GNB2,GNG7,GPRC5B,HSP90AB1,KCNH2,MAPK4,MAPK9,MEF2A,MPRIP,MYH14,MYH7,MYH7B,MYL12A,MYL2,MYL3,MYL6,MYL6B,MYL7,MYL9,MYO18A,MYO18B,NFKBIA,PDE3A,PLN,PPP1CB,PPP1R12B,PPP2R5A,PPP3R1,SMAD5,TGFBR2
Neuropathic Pain Signaling in Dorsal Horn Neurons	0	0.0495	-2.236	KCNH2,PLCB4,PLCD3,PLCL1,PLCL2
CNTF Signaling	0	0.0536	#NUM!	AKT1,JAK1,LIFR
Renin-Angiotensin Signaling	0	0.0246	#NUM!	ADCY5,MAPK9,SOS2
CDK5 Signaling	0	0.0472	0.447	ADCY5,MAPK4,MAPK9,PPP1CB,PPP2R5A
ICOS-ICOSL Signaling in T Helper Cells	0	0.0117	-1	AKT1,AKT2,HLA-A,NFKBIA,PLEKHA1,PPP3R1
Molecular Mechanisms of Cancer	0	0.043	-5.667	ADCY5,ADGRF5,AKT1,AKT2,ARHGEF12,ARHGEF6,CCND1,CCND2,CHRM2,CTNNA1,CTNND1,DIRAS3,DVL1,GNB2,GNG7,GPRC5B,HIPK2,IL11RA,ITGA5,ITGA7,ITGA9,ITGAV,JAK1,LRP5,MAPK9,MAX,NFKBIA,PLCB4,RHOB,RHOC,RHOQ,SMAD4,SMAD5,SOS2,SPIN1,TAB2,TGFBR2
Lipid Antigen Presentation by CD1	0	0.00483	#NUM!	AP2A1,CANX
Corticotropin Releasing Hormone Signaling	0	0.0323	-1	ADCY5,CACNA2D1,JUND,MEF2A,SMARCC2
Role of CHK Proteins in Cell Cycle Checkpoint Control	0	0.0345	#NUM!	PPP2R5A,RPA1
FLT3 Signaling in Hematopoietic Progenitor Cells	0	0.0366	#NUM!	AKT1,AKT2,SOS2
GNRH Signaling	0	0.0363	-2.236	ADCY5,CACNA2D1,GNB2,GNG7,MAPK9,PLCB4,SOS2
Human Embryonic Stem Cell Pluripotency	0	0.055	-3.317	AKT1,AKT2,DVL1,HSP90AB1,JAK1,KLF2,LIFR,SMAD4,SMAD5,SOS2,TGFBR2
Melanocyte Development and Pigmentation Signaling	0	0.0404	#NUM!	ADCY5,MITF,SOS2,TYRP1
ATM Signaling	0	0.06	-1	GADD45G,HERC2,MAPK9,NFKBIA,PPP2R5A,ZEB1
Antiproliferative Role of Somatostatin Receptor 2	0	0.039	#NUM!	GNB2,GNG7,SMARCC2
Growth Hormone Signaling	0	0.0411	#NUM!	A2M,SLC2A4,SRF
Prolactin Signaling	0	0.0208	#NUM!	ABCC9,SOS2
CREB Signaling in Neurons	0	0.0357	-3.873	ADCY5,ADGRF5,AKT1,AKT2,CACNA2D1,CHRM2,FLT1,GNB2,GNG7,GPRC5B,IGF2R,INSR,PLCB4,PLCD3,PLCL1,PLCL2,POLR2B,POLR2E,POLR2I,POLR2L,SOS2,TGFBR2
Prostate Cancer Signaling	0	0.0517	-2.449	AKT1,AKT2,CCND1,HSP90AB1,NFKBIA,SOS2
Type I Diabetes Mellitus Signaling	0	0.00781	#NUM!	HLA-A,JAK1,MAPK9,NFKBIA
Basal Cell Carcinoma Signaling	0	0.0282	#NUM!	DVL1,DVL3
Primary Immunodeficiency Signaling	0	0.0484	#NUM!	IGHG1,IGHG2,IGKC
Allograft Rejection Signaling	0	0.00811	#NUM!	HLA-A,IGHG1,IGHG2,IGKC
Glioma Signaling	0	0.0547	-2	AKT1,AKT2,CCND1,CCND2,IDH3B,IGF2R,SOS2
Autoimmune Thyroid Disease Signaling	0	0.00864	#NUM!	HLA-A,IGHG1,IGHG2,IGKC
Bladder Cancer Signaling	0	0.0252	#NUM!	CCND1,ERBB2,FGF12
Graft-versus-Host Disease Signaling	0	0.00223	#NUM!	HLA-A
p70S6K Signaling	0	0.0275	-2.53	AKT1,AKT2,IGHG1,IGHG2,IGHJ6,IGKC,JAK1,PLCB4,PLCD3,PLCL1,PLCL2,PLD1,PPP2R5A,SOS2,YWHAE,YWHAZ
MYC Mediated Apoptosis Signaling	0	0.04	#NUM!	CRADD,MAX
G Protein Signaling Mediated by Tubby	0	0.0107	-2.236	GNB2,GNG7,INSR,PLCB4,THRA
Communication between Innate and Adaptive Immune Cells	0	0.00531	2.236	HLA-A,IGHG1,IGHG2,IGHJ6,IGKC
Crosstalk between Dendritic Cells and Natural Killer Cells	0	0.051	#NUM!	ACTC1,ACTG1,HLA-A,TLN1,TLN2
Systemic Lupus Erythematosus Signaling	0	0.0178	#NUM!	AKT1,AKT2,C6,C7,HLA-A,HNRNPA2B1,HNRNPC,IGHG1,IGHG2,IGHJ6,IGKC,LSM4,SNRNP25,SNRPC,SNRPD2,SNRPN,SNU13,SOS2,ZCRB1
CDC42 Signaling	0	0.0398	-2.324	ARHGEF6,ARPC1A,CFL1,CFL2,CLIP1,EXOC3,EXOC7,HLA-A,ITGA5,ITGA7,ITGA9,ITGAV,MAPK9,MPRIP,MYL12A,MYL2,MYL3,MYL6,MYL6B,MYL7,MYL9,PPP1CB,PPP1R12B
FAK Signaling	0	0.0251	-3.8	ADGRF5,AKT1,AKT2,ARHGAP35,ARHGEF6,ARPC1A,CCND1,CHRM2,COL1A1,COL1A2,CRKL,ERBB2,FLT1,GPRC5B,IL11RA,ITGA5,ITGA7,ITGA9,ITGAV,MAPK4,MAPK9,RB1CC1,SDCBP,SOS2,SPARCL1,TGFBR2
April Mediated Signaling	0	0.0476	#NUM!	MAPK9,NFKBIA
Retinoic acid Mediated Apoptosis Signaling	0	0.0164	#NUM!	PARP1
Phospholipase C Signaling	0	0.0338	-2.746	ADCY5,AHNAK,ARHGEF12,ARHGEF6,DIRAS3,GNB2,GNG7,IGHG1,IGHG2,IGHJ6,IGKC,ITGA5,ITGA7,ITGA9,ITGAV,MEF2A,MPRIP,MYL12A,MYL2,MYL3,MYL6,MYL6B,MYL7,MYL9,PEBP1,PLA2G12A,PLA2G5,PLCB4,PLCD3,PLD1,PLD3,PPP1CB,PPP1R12B,PPP3R1,RHOB,RHOC,RHOQ,SOS2
Ovarian Cancer Signaling	0	0.0377	#NUM!	AKT1,AKT2,CCND1,DVL1,GJA1,MLH1
HER-2 Signaling in Breast Cancer	0	0.0529	-0.905	AKT1,AKT1S1,AKT2,ARF1,CCND1,ERBB2,FOXO3,NFKBIA,SEC13,SMAD4,SOS2,SURF1
Altered T Cell and B Cell Signaling in Rheumatoid Arthritis	0	0.0053	#NUM!	HLA-A,IGHG1,IGHG2,IGHJ6,IGKC
Estrogen-Dependent Breast Cancer Signaling	0	0.0482	#NUM!	AKT1,AKT2,CCND1,HSD17B4
B Cell Development	0	0.0102	#NUM!	HLA-A,IGHG1,IGHG2,IGHJ6,IGKC
Breast Cancer Regulation by Stathmin1	0	0.0297	-3	ADGRF5,ARHGEF12,ARHGEF6,CCND1,CCND2,CHRM2,GNB2,GNG7,GPRC5B,PLCB4,PPP1CB,PPP1R3A,PPP1R3C,PPP1R7,PPP2R5A,RB1CC1,SOS2,TUBB4B
Neuroprotective Role of THOP1 in Alzheimer's Disease	0	0.0462	#NUM!	DPP7,HLA-A,HTRA1,HTRA3,MASP1,YWHAE
Regulation of IL-2 Expression in Activated and Anergic T Lymphocytes	0	0.0171	-0.707	MAPK9,NFKBIA,PABPC4,PPP3R1,SMAD4,SOS2,TGFBR2,TOB1
Granzyme A Signaling	0	0.0533	1	APEX1,FN1,H1-2,PARP1
TWEAK Signaling	0	0.0263	#NUM!	NFKBIA
NUR77 Signaling in T Lymphocytes	0	0.00385	#NUM!	HLA-A,PPP3R1
PKCθ Signaling in T Lymphocytes	0	0.00893	-1	CACNA2D1,HLA-A,NFKBIA,PPP3R1,SOS2
TNFR1 Signaling	0	0.0385	#NUM!	CRADD,NFKBIA
TNFR2 Signaling	0	0.0303	#NUM!	NFKBIA
Role of Hypercytokinemia/hyperchemokinemia in the Pathogenesis of Influenza	0	0.0109	#NUM!	JAK1
Antiproliferative Role of TOB in T Cell Signaling	0	0.0164	-0.378	CDC34,CUL1,DPP7,PABPC4,SMAD4,TGFBR2,TOB1
MSP-RON Signaling Pathway	0	0.0323	#NUM!	ACTC1,ACTG1
OX40 Signaling Pathway	0	0.00622	#NUM!	HLA-A,MAPK9,NFKBIA
PI3K Signaling in B Lymphocytes	0	0.027	-2.828	AKT1,AKT2,CD81,FOXO3,IGHG1,IGHG2,IGHJ6,IGKC,IRS2,NFKBIA,PLCB4,PLCD3,PLCL1,PLCL2,PLEKHA1,PPP3R1
Cell Cycle Control of Chromosomal Replication	0	0.0526	#NUM!	CDK16,CDK18,RPA1
Spliceosomal Cycle	0	0.0566	#NUM!	CWC15,HSPA8,SF3B5
Role of IL-17A in Arthritis	0	0.0517	#NUM!	MAPK9,MAPKAPK2,NFKBIA
IL-17A Signaling in Gastric Cells	0	0.0385	#NUM!	MAPK9
Role of JAK1, JAK2 and TYK2 in Interferon Signaling	0	0.037	#NUM!	JAK1
Role of JAK1 and JAK3 in γc Cytokine Signaling	0	0.029	#NUM!	IRS2,JAK1
NGF Signaling	0	0.0331	-2	AKT1,AKT2,MAPK9,SOS2
Telomerase Signaling	0	0.0556	-1.342	AKT1,AKT2,HSP90AB1,PPP2R5A,SOS2,TERF2IP
Hematopoiesis from Pluripotent Stem Cells	0	0.0067	#NUM!	IGHG1,IGHG2,IGKC
eNOS Signaling	0	0.0559	-0.816	ADCY5,AKT1,AKT2,AQP1,AQP7,CAV1,FLT1,HSP90AB1,HSPA8
iNOS Signaling	0	0.0408	#NUM!	JAK1,NFKBIA
nNOS Signaling in Neurons	0	0.04	#NUM!	PFKM,PPP3R1
Ephrin B Signaling	0	0.0548	#NUM!	CFL1,CFL2,GNB2,GNG7
ERBB Signaling	0	0.043	#NUM!	AKT1,ERBB2,MAPK9,SOS2
ERBB4 Signaling	0	0.0448	#NUM!	AKT1,SOS2,YAP1
Estrogen-mediated S-phase Entry	0	0.0385	#NUM!	CCND1
GDNF Family Ligand-Receptor Interactions	0	0.0395	#NUM!	IRS2,MAPK9,SOS2
Thyroid Hormone Metabolism II (via Conjugation and/or Degradation)	0	0.0323	#NUM!	CSGALNACT1,LARGE1
Nicotine Degradation III	0	0.0267	#NUM!	CSGALNACT1,LARGE1
Glutaryl-CoA Degradation	0	0.0588	#NUM!	HSD17B4
Androgen Biosynthesis	0	0.0417	#NUM!	EBP
Melatonin Degradation I	0	0.0235	#NUM!	CSGALNACT1,LARGE1
NAD Salvage Pathway II	0	0.0435	#NUM!	NMRK2
Estrogen Biosynthesis	0	0.0213	#NUM!	HSD17B4
Chondroitin Sulfate Biosynthesis	0	0.0141	#NUM!	CSGALNACT1
Dermatan Sulfate Biosynthesis	0	0.0137	#NUM!	CSGALNACT1
Glutathione-mediated Detoxification	0	0.0392	#NUM!	GSTM3,LANCL1
Nicotine Degradation II	0	0.0353	#NUM!	CSGALNACT1,FMO2,LARGE1
Purine Nucleotides Degradation II (Aerobic)	0	0.05	#NUM!	ADA2
Bile Acid Biosynthesis, Neutral Pathway	0	0.0526	#NUM!	SCP2
Tryptophan Degradation III (Eukaryotic)	0	0.0417	#NUM!	HSD17B4
Methylglyoxal Degradation III	0	0.0294	#NUM!	AKR1B1
Chondroitin Sulfate Biosynthesis (Late Stages)	0	0.0159	#NUM!	CSGALNACT1
Adenosine Nucleotides Degradation II	0	0.0588	#NUM!	ADA2
Superpathway of Melatonin Degradation	0	0.022	#NUM!	CSGALNACT1,LARGE1
Histidine Degradation VI	0	0.037	#NUM!	MICAL3
Stearate Biosynthesis I (Animals)	0	0.0317	#NUM!	LPCAT4,SIRT2
Pregnenolone Biosynthesis	0	0.0385	#NUM!	MICAL3
Glucocorticoid Biosynthesis	0	0.05	#NUM!	EBP
Mineralocorticoid Biosynthesis	0	0.0526	#NUM!	EBP
Superpathway of Geranylgeranyldiphosphate Biosynthesis I (via Mevalonate)	0	0.05	#NUM!	PMVK
DNA damage-induced 14-3-3σ Signaling	0	0.0435	#NUM!	AKT1,AKT2
Gαi Signaling	0	0.0408	-1	ADCY5,CAV1,CHRM2,GNB2,GNG7,SOS2
Gαs Signaling	0	0.0551	-0.816	ADCY5,ADD1,ADD3,GNB2,GNG7,RAPGEF2,RYR2
Inhibition of Matrix Metalloproteases	0	0.0526	#NUM!	A2M,TIMP3
PEDF Signaling	0	0.0595	-2	AKT1,AKT2,NFKBIA,SRF,ZEB1
Granulocyte Adhesion and Diapedesis	0	0.0196	#NUM!	CLDN12,EZR,RDX,SDC4
Regulation of the Epithelial-Mesenchymal Transition Pathway	0	0.0567	#NUM!	AKT1,AKT2,CDH2,DVL1,DVL3,FGF12,JAK1,SMAD4,SOS2,TGFBR2,ZEB1
TEC Kinase Signaling	0	0.0242	-3	ACTC1,ACTG1,DIRAS3,GNB2,GNG7,ITGA5,ITGA7,ITGA9,ITGAV,JAK1,MAPK9,RHOB,RHOC,RHOQ
UVB-Induced MAPK Signaling	0	0.0556	#NUM!	AKT1,H3-3A,MAPK9
UVC-Induced MAPK Signaling	0	0.0196	#NUM!	MAPK9
STAT3 Pathway	0	0.0504	-2.449	FLT1,IGF2R,IL11RA,INSR,MAP3K20,MAPK9,TGFBR2
Oxidative Phosphorylation	0	0.00926	#NUM!	SURF1
Toll-like Receptor Signaling	0	0.0519	#NUM!	ECSIT,NFKBIA,TAB2,UBB
SAPK/JNK Signaling	0	0.012	-2.236	CRKL,GNB2,GNG7,MAP3K20,MAPK9,SOS2
Interferon Signaling	0	0.0541	#NUM!	IFI6,JAK1
Endoplasmic Reticulum Stress Pathway	0	0.0476	#NUM!	MBTPS1
JAK/STAT Signaling	0	0.0482	-2	AKT1,AKT2,JAK1,SOS2
GABA Receptor Signaling	0	0.0602	#NUM!	ADCY5,ALDH9A1,AP2A1,CACNA2D1,GNB2,GNG7,KCNH2,UBB
Xenobiotic Metabolism Signaling	0	0.0544	#NUM!	AIP,ALDH3A2,ALDH4A1,ALDH6A1,ALDH9A1,CAT,CITED2,DNAJC7,ESD,FMO2,GSTM3,HSP90AB1,KEAP1,MAPK9,MGMT,NQO2,PPP2R5A,RBX1
IL-4 Signaling	0	0.0191	-1.508	AKT1,AKT1S1,AKT2,COL1A1,COL1A2,COL3A1,IRS2,JAK1,MAPKAP1,SOS2,TIMP3
B Cell Receptor Signaling	0	0.0204	-2.333	AKT1,AKT2,CFL1,CFL2,IGHG1,IGHG2,IGHJ6,IGKC,INPPL1,MAPK9,NFKBIA,PPP3R1,SOS2
Neurotrophin/TRK Signaling	0	0.0385	#NUM!	AKT1,SOS2,SPRY2
Sonic Hedgehog Signaling	0	0.0323	#NUM!	DYRK1A
PPAR Signaling	0	0.0556	1.633	AIP,CITED2,HSP90AB1,INSR,NFKBIA,SOS2
cAMP-mediated signaling	0	0.0498	-1.897	ADCY5,AKAP13,AKAP9,APEX1,CHRM2,GDE1,PDE1C,PDE3A,PDE7A,PKIA,PKIG,PPP3R1
Apoptosis Signaling	0	0.0377	-1	ENDOG,NFKBIA,PARP1,SPTAN1
Notch Signaling	0	0.0263	#NUM!	HEY2
NF-κB Signaling	0	0.0175	-1.667	AKT1,AKT2,FLT1,IGF2R,INSR,NFKBIA,TAB2,TGFBR2,TNIP1,UBE2V1
T Cell Receptor Signaling	0	0.0129	-0.707	AKT1,AKT1S1,AKT2,FOXO3,HLA-A,NFKBIA,PPP3R1,SOS2
G-Protein Coupled Receptor Signaling	0	0.0463	-3.182	ADCY5,ADGRF5,AKT1,AKT2,APEX1,CCND1,CHRM2,FOXO3,GDE1,GNB2,GNG7,GPRC5B,KCNH2,MAPK9,MEF2A,MYL12A,MYL2,MYL3,MYL6,MYL6B,MYL7,MYL9,MYLK3,NFKBIA,PDE1C,PDE3A,PDE7A,PLCB4,PPP3R1,SOS2,SRF,TTN,YAP1
BMP signaling pathway	0	0.0556	-2	MAGED1,MAPK9,NKX2-5,SMAD4,SMAD5
GPCR-Mediated Nutrient Sensing in Enteroendocrine Cells	0	0.0588	-2.646	ADCY5,CACNA2D1,GNG7,PLCB4,PLCD3,PLCL1,PLCL2
Gustation Pathway	0	0.0569	-2.111	ABCC9,ADCY5,CACNA2D1,CD36,KCNH2,LPL,PDE3A,SCN1B,SCN5A,SCN7A,SLC2A4,SLC5A1
Macropinocytosis Signaling	0	0.0132	#NUM!	ITGA5
Inflammasome pathway	0	0.0417	#NUM!	NEK7
PD-1, PD-L1 cancer immunotherapy pathway	0	0.0526	0	AKT1,AKT2,CBLB,HLA-A,JAK1,YAP1
Th1 and Th2 Activation Pathway	0	0.017	#NUM!	HLA-A,JAK1,TGFBR2
Th1 Pathway	0	0.016	#NUM!	HLA-A,JAK1
Th2 Pathway	0	0.0213	#NUM!	HLA-A,JAK1,TGFBR2
Osteoarthritis Pathway	0	0.0588	-1.265	CTNNA1,EPAS1,FN1,FOXO3,HTRA1,ITGA5,ITGA7,ITGA9,ITGAV,SDC4,SMAD4,SMAD5,TGFBR2,TIMP3
GP6 Signaling Pathway	0	0.0547	-0.378	AKT1,AKT2,COL1A1,COL1A2,COL3A1,LAMB2,TLN1
Neuroinflammation Signaling Pathway	0	0.0333	-1	AKT1,AKT2,GLUL,HLA-A,JAK1,MAPK4,MAPK9,PLA2G12A,PLA2G5,PPP3R1,TGFBR2
Opioid Signaling Pathway	0	0.0569	-2.138	ADCY5,AKT1,AKT2,AP2A1,CACNA2D1,GNB2,GNG7,MAPK4,NFKBIA,PDE1C,PPP3R1,RGS5,RYR2,SCN7A,SOS2,SRF
Th17 Activation Pathway	0	0.00408	#NUM!	HSP90AB1,JAK1
SPINK1 Pancreatic Cancer Pathway	0	0.0308	#NUM!	CTSA,TGFBR2
SPINK1 General Cancer Pathway	0	0.0597	-1	AKT1,AKT2,JAK1,MT1X
Endocannabinoid Cancer Inhibition Pathway	0	0.0476	2.646	ADCY5,AKT1,AKT1S1,AKT2,CCND1,CCND2,EIF2A
Apelin Pancreas Signaling Pathway	0	0.0217	#NUM!	MAPK9
Apelin Adipocyte Signaling Pathway	0	0.0426	-1	ADCY5,CAT,MAPK4,MAPK9
T Cell Exhaustion Signaling Pathway	0	0.0141	-0.816	AKT1,AKT2,HLA-A,JAK1,MAPK9,MGAT5,PPP2R5A,TGFBR2
Systemic Lupus Erythematosus in T Cell Signaling Pathway	0	0.0217	-2.673	AKT1,AKT1S1,AKT2,DIRAS3,EZR,HLA-A,PPP2R5A,PPP3R1,RAB4A,RDX,RHOB,RHOC,RHOQ,SOS2
Systemic Lupus Erythematosus in B Cell Signaling Pathway	0	0.0192	-1.508	AKT1,AKT2,CCND1,CCND2,FOXO3,IGHG1,IGHG2,IGHJ6,IGKC,INPPL1,JAK1,MAVS,PPP3R1,SOS2
White Adipose Tissue Browning Pathway	0	0.0576	-1.134	ADCY5,CACNA2D1,FNDC5,HIF1AN,LDHB,NPPB,SLC16A1,THRA
Xenobiotic Metabolism General Signaling Pathway	0	0.0429	-1.342	AKT1,AKT2,GSTM3,KEAP1,MAPK9,NQO2,RBX1
Xenobiotic Metabolism CAR Signaling Pathway	0	0.0429	-2.828	ALDH3A2,ALDH4A1,ALDH6A1,ALDH9A1,CITED2,DNAJC7,FMO2,GSTM3,HSP90AB1,PPP2R5A
Xenobiotic Metabolism PXR Signaling Pathway	0	0.0543	-1.667	ALDH3A2,ALDH4A1,ALDH6A1,ALDH9A1,CAT,CITED2,DNAJC7,ESD,GSTM3,HSP90AB1,PPM1A,PPP1CB
Regulation of the Epithelial Mesenchymal Transition in Development Pathway	0	0.0233	#NUM!	DVL1,DVL3
Coronavirus Replication Pathway	0	0.0361	-2.449	BAG3,COPA,CTSL,DDX1,TUBB4B,ZCRB1
MSP-RON Signaling in Cancer Cells Pathway	0	0.049	-1.633	AKT1,AKT2,CCND1,NFKBIA,SOS2,YWHAE,YWHAZ
MSP-RON Signaling in Macrophages Pathway	0	0.00833	#NUM!	SOS2

### Sheet: DESeq2
Ingenuity Canonical Pathways	-log(p-value)	Ratio	z-score	Molecules
Dilated Cardiomyopathy Signaling Pathway	15.3	0.0728	1.265	ACTC1,DES,MYBPC3,MYH7,MYL3,MYL4,MYL7,PLN,RYR2,TNNT2,TTN
Striated Muscle Contraction	12.9	0.194	-2.646	ACTC1,DES,MYBPC3,MYL3,MYL4,TNNT2,TTN
Calcium Signaling	8.78	0.0367	#NUM!	ACTC1,MYH7,MYL3,MYL4,MYL7,RYR2,SLC8A1,TNNT2
Oxytocin Signaling Pathway	7.87	0.0281	-1.633	CD36,HSPB3,HSPB7,MYH7,MYL3,MYL4,MYL7,PPP1R12B
RHOA Signaling	7.4	0.0488	-0.816	ACTC1,MYL3,MYL4,MYL7,PPP1R12B,TTN
Actin Cytoskeleton Signaling	7.01	0.0289	-1.342	ACTC1,MYH7,MYL3,MYL4,MYL7,PPP1R12B,TTN
ABRA Signaling Pathway	6.56	0.0568	-0.447	ACTC1,CKM,CKMT2,MYL3,NPPB
Apelin Cardiomyocyte Signaling Pathway	6.29	0.05	-1.342	MYL3,MYL4,MYL7,PLN,SLC8A1
Regulation of Actin-based Motility by Rho	6.06	0.045	-1.342	ACTC1,MYL3,MYL4,MYL7,PPP1R12B
RHOGDI Signaling	5.91	0.0273	1.342	ACTC1,MYH7,MYL3,MYL4,MYL7,PPP1R12B
Signaling by Rho Family GTPases	5.43	0.0225	-1.633	ACTC1,DES,MYL3,MYL4,MYL7,PPP1R12B
Tight Junction Signaling	5.02	0.0276	#NUM!	ACTC1,MYH7,MYL3,MYL4,MYL7
ILK Signaling	4.84	0.0254	-2	ACTC1,MYH7,MYL3,MYL4,MYL7
Agranulocyte Adhesion and Diapedesis	4.57	0.0223	#NUM!	ACTC1,MYH7,MYL3,MYL4,MYL7
Protein Kinase A Signaling	4.46	0.0152	#NUM!	MYL3,MYL4,MYL7,PLN,RYR2,TTN
Creatine-phosphate Biosynthesis	4.44	0.333	#NUM!	CKM,CKMT2
SNARE Signaling Pathway	4.18	0.029	#NUM!	MYH7,MYL3,MYL4,MYL7
Semaphorin Neuronal Repulsive Signaling Pathway	4.07	0.0272	-1	MYL3,MYL4,MYL7,PPP1R12B
Cellular Effects of Sildenafil (Viagra)	4.05	0.0102	-2.449	ACTC1,MYH7,MYL3,MYL4,MYL7,PLN,PPP1R12B
Phagosome Formation	3.97	0.00992	-2	CD36,IGKC,MYH7,MYL3,MYL4,MYL7,TTN
Creatine metabolism	3.96	0.2	#NUM!	CKM,CKMT2
Hepatic Fibrosis / Hepatic Stellate Cell Activation	3.62	0.0208	#NUM!	MYH7,MYL3,MYL4,MYL7
Integrin Signaling	3.48	0.019	#NUM!	ACTC1,MYL7,PPP1R12B,TTN
Thrombin Signaling	3.38	0.0179	#NUM!	MYL3,MYL4,MYL7,PPP1R12B
Estrogen Receptor Signaling	3.34	0.0122	-1.342	MYL3,MYL4,MYL7,PPP1R12B,TRIM63
Death Receptor Signaling	3.31	0.0309	#NUM!	ACTC1,HSPB3,HSPB7
Regulation of TLR by endogenous ligand	3.26	0.0909	#NUM!	CD36,S100A1
Cardiomyocyte Differentiation via BMP Receptors	3.11	0.0769	#NUM!	MYH7,NPPB
Serotonin Receptor Signaling	3.08	0.0106	-0.447	NPPB,PLN,PPP1R12B,RYR2,TTN
PAK Signaling	3.07	0.0254	#NUM!	MYL3,MYL4,MYL7
Cardiac conduction	2.94	0.0231	#NUM!	PLN,RYR2,SLC8A1
G_12/13 Signaling	2.91	0.0224	#NUM!	MYL3,MYL4,MYL7
Ephrin A Signaling	2.85	0.0214	#NUM!	MYL3,MYL4,MYL7
Cardiac Hypertrophy Signaling (Enhanced)	2.82	0.00931	-0.447	HSPB3,HSPB7,NPPB,PLN,RYR2
MyD88:MAL(TIRAP) cascade initiated on plasma membrane	2.7	0.0476	#NUM!	CD36,S100A1
CXCR4 Signaling	2.63	0.0179	#NUM!	MYL3,MYL4,MYL7
Cardiac _-adrenergic Signaling	2.61	0.0176	#NUM!	PLN,RYR2,SLC8A1
Pyruvate metabolism	2.56	0.0408	#NUM!	LDHB,MPC1
Class I MHC mediated antigen processing and presentation	2.52	0.0105	-2	CD36,FBXO40,S100A1,TRIM63
Hepatic Fibrosis Signaling Pathway	2.38	0.00962	-2	MYL3,MYL4,MYL7,TTN
Intracellular oxygen transport	2.33	0.333	#NUM!	MB
Rapoport-Luebering Glycolytic Shunt	2.2	0.25	#NUM!	PGAM2
Intestinal absorption	2.1	0.2	#NUM!	SLC5A1
Pyruvate Fermentation to Lactate	2.1	0.2	#NUM!	LDHB
Phospholipase C Signaling	2.1	0.00534	-1	IGHJ6,IGKC,MYL3,MYL4,MYL7,PPP1R12B
Cardiac Hypertrophy Signaling	2.09	0.0115	#NUM!	MYL3,MYL4,MYL7
Eicosanoid Signaling	2	0.0106	#NUM!	HSPB3,HSPB7,PTGDS
Irritable Bowel Syndrome Signaling Pathway	1.97	0.0104	#NUM!	MYL3,MYL4,MYL7
Transport of inorganic cations/anions and amino acids/oligopeptides	1.9	0.0185	#NUM!	SLC4A3,SLC8A1
CDC42 Signaling	1.89	0.00692	-1	MYL3,MYL4,MYL7,PPP1R12B
Binding and Uptake of Ligands by Scavenger Receptors	1.85	0.0175	#NUM!	CD36,IGKC
Regulation of lipid metabolism by PPARalpha	1.82	0.0168	#NUM!	CD36,FHL2
Nitric Oxide Signaling in the Cardiovascular System	1.81	0.0167	#NUM!	PLN,RYR2
p38 MAPK Signaling	1.78	0.0161	#NUM!	HSPB3,HSPB7
Prostanoid Biosynthesis	1.76	0.0909	#NUM!	PTGDS
IL-6 Signaling	1.75	0.0155	#NUM!	HSPB3,HSPB7
Response to elevated platelet cytosolic Ca2+	1.73	0.0152	#NUM!	CD36,TTN
Transcriptional regulation of testis differentiation	1.69	0.0769	#NUM!	PTGDS
White Adipose Tissue Browning Pathway	1.69	0.0144	#NUM!	LDHB,NPPB
Synthesis of Prostaglandins (PG) and Thromboxanes (TX)	1.63	0.0667	#NUM!	PTGDS
NAD Signaling Pathway	1.62	0.0132	#NUM!	LDHB,RYR2
Factors Promoting Cardiogenesis in Vertebrates	1.62	0.0132	#NUM!	MYH7,NPPB
G-Protein Coupled Receptor Signaling	1.59	0.00561	-2	MYL3,MYL4,MYL7,TTN
RHO GTPases activate CIT	1.53	0.0526	#NUM!	PPP1R12B
RHO GTPases Activate ROCKs	1.53	0.0526	#NUM!	PPP1R12B
Aldosterone Signaling in Epithelial Cells	1.52	0.0117	#NUM!	HSPB3,HSPB7
RHO GTPases activate PAKs	1.49	0.0476	#NUM!	PPP1R12B
Aryl Hydrocarbon Receptor Signaling	1.47	0.0109	#NUM!	HSPB3,HSPB7
Ion channel transport	1.47	0.0109	#NUM!	PLN,RYR2
Cellular hexose transport	1.47	0.0455	#NUM!	SLC5A1
S100 Family Signaling Pathway	1.46	0.00512	#NUM!	CD36,IGKC,RYR2,S100A1
Macrophage Alternative Activation Signaling Pathway	1.43	0.0104	#NUM!	CD36,IGKC
RHO GTPases activate PKNs	1.36	0.0357	#NUM!	PPP1R12B
Gustation Pathway	1.36	0.00948	#NUM!	CD36,SLC5A1
Activin Inhibin Signaling Pathway	1.35	0.00943	#NUM!	IGKC,TRIM63
Glycolysis I	1.35	0.0345	#NUM!	PGAM2
FOXO-mediated transcription of oxidative stress, metabolic and neuronal genes	1.33	0.0333	#NUM!	TRIM63
Gluconeogenesis I	1.33	0.0333	#NUM!	PGAM2
ERK/MAPK Signaling	1.33	0.00909	#NUM!	HSPB3,HSPB7
Nuclear Cytoskeleton Signaling Pathway	1.32	0.00905	#NUM!	ACTC1,DES
Axonal Guidance Signaling	1.32	0.0058	#NUM!	MYL3,MYL4,MYL7
Glycation Signaling Pathway	1.31	0.00889	#NUM!	CD36,FBXO40
Toll-like Receptor Cascades	1.31	0.0312	#NUM!	CD36
Inhibition of Angiogenesis by TSP1	1.29	0.0303	#NUM!	CD36
Neurovascular Coupling Signaling Pathway	1.28	0.00862	#NUM!	PPP1R12B,RYR2
Detoxification of Reactive Oxygen Species	1.25	0.027	#NUM!	PRDX2
Fatty acyl-CoA biosynthesis	1.25	0.027	#NUM!	TECRL
Triglyceride metabolism	1.23	0.0263	#NUM!	FABP3
Cyclophilin Signaling Pathway	1.23	0.00803	#NUM!	CD36,PRDX2
Mechanisms of Viral Exit from Host Cells	1.2	0.0244	#NUM!	ACTC1
Smooth Muscle Contraction	1.18	0.0233	#NUM!	MYL7
Circadian Rhythm Signaling	1.17	0.00741	#NUM!	PTGDS,RYR2
Protein Ubiquitination Pathway	1.14	0.00717	#NUM!	HSPB3,HSPB7
nNOS Signaling in Skeletal Muscle Cells	1.12	0.02	#NUM!	RYR2
Sirtuin Signaling Pathway	1.1	0.00673	#NUM!	LDHB,PGAM2
Primary Immunodeficiency Signaling	1.03	0.0161	#NUM!	IGKC
MSP-RON Signaling Pathway	1.03	0.0161	#NUM!	ACTC1
Agrin Interactions at Neuromuscular Junction	0.991	0.0147	#NUM!	ACTC1
Remodeling of Epithelial Adherens Junctions	0.974	0.0141	#NUM!	ACTC1
Caveolar-mediated Endocytosis Signaling	0.93	0.0127	#NUM!	ACTC1
Chemokine Signaling	0.92	0.0123	#NUM!	PPP1R12B
Transcriptional regulation of white adipocyte differentiation	0.905	0.0119	#NUM!	CD36
TP53 Regulates Metabolic Genes	0.9	0.0118	#NUM!	PRDX2
Platelet homeostasis	0.895	0.0116	#NUM!	SLC8A1
Glucose metabolism	0.895	0.0116	#NUM!	PGAM2
Tuberculosis Latent Signaling Pathway	0.877	0.0111	#NUM!	CD36
Actin Nucleation by ARP-WASP Complex	0.872	0.011	#NUM!	PPP1R12B
Fc_ Receptor-mediated Phagocytosis in Macrophages and Monocytes	0.864	0.0108	#NUM!	ACTC1
VEGF Signaling	0.847	0.0103	#NUM!	ACTC1
Crosstalk between Dendritic Cells and Natural Killer Cells	0.843	0.0102	#NUM!	ACTC1
Paxillin Signaling	0.811	0.00943	#NUM!	ACTC1
Integration of energy metabolism	0.804	0.00926	#NUM!	CD36
Interleukin-4 and Interleukin-13 signaling	0.793	0.00901	#NUM!	CD36
_-Adrenergic Signaling	0.793	0.00901	#NUM!	SLC8A1
Airway Pathology in Chronic Obstructive Pulmonary Disease	0.782	0.00877	#NUM!	PTGDS
Cerebral Malformation Signaling Pathway	0.772	0.00855	#NUM!	MYL7
Virus Entry via Endocytic Pathways	0.762	0.00833	#NUM!	ACTC1
IL-13 Signaling Pathway	0.752	0.00813	#NUM!	CD36
B Cell Development	0.741	0.00407	#NUM!	IGHJ6,IGKC
G_s Signaling	0.739	0.00787	#NUM!	RYR2
ROBO SLIT Signaling Pathway	0.736	0.00781	#NUM!	MYL7
LXR/RXR Activation	0.73	0.00769	#NUM!	CD36
TR/RXR Activation	0.727	0.00763	#NUM!	MYH7
Complement cascade	0.713	0.00735	#NUM!	IGKC
CCR3 Signaling in Eosinophils	0.713	0.00735	#NUM!	PPP1R12B
Atherosclerosis Signaling	0.713	0.00735	#NUM!	CD36
IL-15 Signaling	0.694	0.0038	#NUM!	IGHJ6,IGKC
Bone Mineralization Signaling Pathway	0.69	0.00694	#NUM!	SLC8A1
Fc_RIIB Signaling in B Lymphocytes	0.687	0.00375	#NUM!	IGHJ6,IGKC
Type II Diabetes Mellitus Signaling	0.669	0.00658	#NUM!	CD36
Epithelial Adherens Junction Signaling	0.655	0.00633	#NUM!	MYL7
TRIM21 Intracellular Antibody Signaling Pathway	0.647	0.00353	#NUM!	IGHJ6,IGKC
Fcgamma receptor (FCGR) dependent phagocytosis	0.64	0.0061	#NUM!	IGKC
p70S6K Signaling	0.632	0.00344	#NUM!	IGHJ6,IGKC
Signaling by the B Cell Receptor (BCR)	0.627	0.00588	#NUM!	IGKC
Germ Cell-Sertoli Cell Junction Signaling	0.624	0.00585	#NUM!	ACTC1
Phagosome Maturation	0.624	0.00585	#NUM!	PRDX2
PI3K Signaling in B Lymphocytes	0.62	0.00338	#NUM!	IGHJ6,IGKC
Netrin Signaling	0.616	0.00571	#NUM!	RYR2
D-myo-inositol (1,4,5,6)-Tetrakisphosphate Biosynthesis	0.587	0.00529	#NUM!	PPP1R12B
D-myo-inositol (3,4,5,6)-tetrakisphosphate Biosynthesis	0.587	0.00529	#NUM!	PPP1R12B
Leukocyte Extravasation Signaling	0.577	0.00515	#NUM!	ACTC1
B Cell Receptor Signaling	0.574	0.00313	#NUM!	IGHJ6,IGKC
Synaptic Long Term Depression	0.569	0.00505	#NUM!	RYR2
PPAR_/RXR_ Activation	0.569	0.00505	#NUM!	CD36
Mitotic G2-G2/M phases	0.566	0.005	#NUM!	PPP1R12B
3-phosphoinositide Degradation	0.566	0.005	#NUM!	PPP1R12B
Adrenomedullin signaling pathway	0.562	0.00495	#NUM!	TTN
D-myo-inositol-5-phosphate Metabolism	0.558	0.0049	#NUM!	PPP1R12B
Fc epsilon receptor (FCERI) signaling	0.555	0.00485	#NUM!	IGKC
IL-8 Signaling	0.551	0.00481	#NUM!	MYL7
Clathrin-mediated Endocytosis Signaling	0.549	0.00478	#NUM!	ACTC1
HIF1_ Signaling	0.548	0.00476	#NUM!	LDHB
Cell surface interactions at the vascular wall	0.541	0.00467	#NUM!	IGKC
Immunoregulatory interactions between a Lymphoid and a non-Lymphoid cell	0.539	0.00465	#NUM!	IGKC
3-phosphoinositide Biosynthesis	0.539	0.00465	#NUM!	PPP1R12B
Multiple Sclerosis Signaling Pathway	0.532	0.00457	#NUM!	SLC8A1
NAFLD Signaling Pathway	0.524	0.00446	#NUM!	CD36
Role of NFAT in Cardiac Hypertrophy	0.516	0.00437	#NUM!	SLC8A1
Sertoli Cell-Germ Cell Junction Signaling Pathway (Enhanced)	0.505	0.00424	#NUM!	ACTC1
EIF2 Signaling	0.502	0.0042	#NUM!	ACTC1
Superpathway of Inositol Phosphate Compounds	0.498	0.00415	#NUM!	PPP1R12B
Orexin Signaling Pathway	0.496	0.00413	#NUM!	SLC8A1
IL-12 Signaling and Production in Macrophages	0.496	0.00413	#NUM!	IGKC
Systemic Lupus Erythematosus in B Cell Signaling Pathway	0.495	0.00275	#NUM!	IGHJ6,IGKC
Pancreatic Secretion Signaling Pathway	0.495	0.00412	#NUM!	RYR2
AMPK Signaling	0.493	0.0041	#NUM!	CKM
Neddylation	0.49	0.00407	#NUM!	FBXO40
Sertoli Cell-Sertoli Cell Junction Signaling	0.489	0.00405	#NUM!	ACTC1
Docosahexaenoic Acid (DHA) Signaling	0.483	0.00398	#NUM!	FABP3
Sperm Motility	0.475	0.00389	#NUM!	NPPB
Hematoma Resolution Signaling Pathway	0.472	0.00386	#NUM!	CD36
NRF2-mediated Oxidative Stress Response	0.458	0.0037	#NUM!	ACTC1
Insulin Secretion Signaling Pathway	0.446	0.00358	#NUM!	RYR2
Opioid Signaling Pathway	0.444	0.00356	#NUM!	RYR2
LPS/IL-1 Mediated Inhibition of RXR Function	0.423	0.00336	#NUM!	FABP3
Parkinson's Signaling Pathway	0.404	0.00316	#NUM!	ACTC1
Pulmonary Fibrosis Idiopathic Signaling Pathway	0.393	0.00307	#NUM!	ACTC1
Gap Junction Signaling	0.384	0.00299	#NUM!	ACTC1
Role of Macrophages, Fibroblasts and Endothelial Cells in Rheumatoid Arthritis	0.382	0.00297	#NUM!	IGKC
Communication between Innate and Adaptive Immune Cells	0.356	0.00213	#NUM!	IGHJ6,IGKC
Altered T Cell and B Cell Signaling in Rheumatoid Arthritis	0.355	0.00212	#NUM!	IGHJ6,IGKC
Cachexia Signaling Pathway	0.353	0.00272	#NUM!	TRIM63
ID3 Signaling Pathway	0.343	0.00207	#NUM!	IGHJ6,IGKC
Pathogen Induced Cytokine Storm Signaling Pathway	0.341	0.00262	#NUM!	RYR2
Neutrophil Extracellular Trap Signaling Pathway	0.32	0.00244	#NUM!	IGKC
Role of NFAT in Regulation of the Immune Response	0.304	0.00191	#NUM!	IGHJ6,IGKC
Systemic Lupus Erythematosus Signaling	0.295	0.00187	#NUM!	IGHJ6,IGKC
Hematopoiesis from Pluripotent Stem Cells	0.292	0.00223	#NUM!	IGKC
RHO GTPase cycle	0.291	0.00222	#NUM!	ACTC1
Autoimmune Thyroid Disease Signaling	0.282	0.00216	#NUM!	IGKC
Neutrophil degranulation	0.274	0.0021	#NUM!	CD36
Allograft Rejection Signaling	0.264	0.00203	#NUM!	IGKC
TEC Kinase Signaling	0.22	0.00173	#NUM!	ACTC1
Dendritic Cell Maturation	0.207	0.00165	#NUM!	IGKC

### Sheet: FindAllMarkers
Ingenuity Canonical Pathways	-log(p-value)	Ratio	z-score	Molecules
Neutrophil Extracellular Trap Signaling Pathway	14	0.0367	1.291	C1QB,C1QC,COL1A1,COL1A2,COL3A1,IGHA1,IGHG1,IGHG2,IGHG3,IGHM,IGKC,ITGB2,JCHAIN,PLA2G2A,PLAAT4
Primary Immunodeficiency Signaling	13.9	0.145	#NUM!	CIITA,IGHA1,IGHG1,IGHG2,IGHG3,IGHM,IGKC,JCHAIN,TAP1
Dendritic Cell Maturation	11.5	0.0247	3.162	COL1A1,COL1A2,COL3A1,FCGR3A,HLA-A,HLA-DMA,HLA-DPB1,HLA-DRA,IGHG1,IGHG2,IGHG3,IGHM,IGKC,JCHAIN,TYROBP
IL-12 Signaling and Production in Macrophages	11.3	0.0455	-1	COL1A1,COL1A2,FCGR3A,IGHG1,IGHG2,IGHG3,IGHM,IGKC,IRF1,JCHAIN,LYZ
Macrophage Alternative Activation Signaling Pathway	10.9	0.0521	2.333	CIITA,HLA-DMA,HLA-DPB1,HLA-DRA,IGHG1,IGHG2,IGHG3,IGHM,IGKC,JCHAIN
Interferon gamma signaling	10.3	0.0816	2.828	CIITA,GBP1,GBP4,HLA-A,HLA-DPB1,HLA-DRA,IFI30,IRF1
Antigen Presentation Pathway	9.28	0.14	2.236	CIITA,HLA-A,HLA-DMA,HLA-DPB1,HLA-DRA,TAP1
Activin Inhibin Signaling Pathway	9.01	0.0425	3	CCN2,COL1A1,COL1A2,IGHG1,IGHG2,IGHG3,IGHM,IGKC,JCHAIN
Syndecan interactions	8.45	0.185	2.236	COL1A1,COL1A2,COL3A1,FN1,TNC
B Cell Development	8.02	0.0224	#NUM!	HLA-A,HLA-DMA,HLA-DPB1,HLA-DRA,IGHA1,IGHG1,IGHG2,IGHG3,IGHJ6,IGHM,IGKC
Atherosclerosis Signaling	7.67	0.0515	2.449	COL1A1,COL1A2,COL3A1,ITGB2,LYZ,PLA2G2A,PLAAT4
Cell surface interactions at the vascular wall	7.62	0.0374	2.828	COL1A1,COL1A2,FN1,IGHA1,IGHM,IGKC,ITGB2,JCHAIN
Immunoregulatory interactions between a Lymphoid and a non-Lymphoid cell	7.6	0.0372	2.646	COL1A1,COL1A2,COL3A1,FCGR3A,HLA-A,IGKC,ITGB2,TYROBP
Multiple Sclerosis Signaling Pathway	7.54	0.0365	2.646	C1QB,C1QC,HLA-A,HLA-DMA,HLA-DPB1,HLA-DRA,IRF1,RNF213
Integrin cell surface interactions	7.46	0.0706	2.449	COL1A1,COL1A2,COL3A1,FN1,ITGB2,TNC
Phagosome Formation	7.4	0.017	3	FCGR3A,FN1,IGHA1,IGHG1,IGHG2,IGHG3,IGHM,IGKC,ITGB2,JCHAIN,PLA2G2A,PLAAT4
Autoimmune Thyroid Disease Signaling	7.17	0.0216	#NUM!	HLA-A,HLA-DMA,HLA-DPB1,HLA-DRA,IGHG1,IGHG2,IGHG3,IGHM,IGKC,JCHAIN
Allograft Rejection Signaling	6.92	0.0203	#NUM!	HLA-A,HLA-DMA,HLA-DPB1,HLA-DRA,IGHG1,IGHG2,IGHG3,IGHM,IGKC,JCHAIN
Th1 and Th2 Activation Pathway	6.9	0.0398	#NUM!	HLA-A,HLA-DMA,HLA-DPB1,HLA-DRA,IKZF1,IRF1,ITGB2
Pathogen Induced Cytokine Storm Signaling Pathway	6.8	0.0236	2.828	CCL18,CIITA,COL1A1,COL1A2,COL3A1,HLA-DMA,HLA-DPB1,HLA-DRA,IRF1
Binding and Uptake of Ligands by Scavenger Receptors	6.69	0.0526	2.449	COL1A1,COL1A2,COL3A1,IGHA1,IGKC,JCHAIN
Assembly of collagen fibrils and other multimeric structures	6.61	0.082	2.236	COL1A1,COL1A2,COL3A1,CTSS,PCOLCE
Natural Killer Cell Signaling	6.48	0.0345	-0.816	COL1A1,COL1A2,COL3A1,FCGR3A,HLA-A,HSPA5,TYROBP
Th1 Pathway	6.46	0.048	2.236	HLA-A,HLA-DMA,HLA-DPB1,HLA-DRA,IRF1,ITGB2
Collagen biosynthesis and modifying enzymes	6.41	0.0746	2.236	COL1A1,COL1A2,COL3A1,PCOLCE,PPIB
MHC class II antigen presentation	6.39	0.0469	2.449	CTSC,CTSS,HLA-DMA,HLA-DPB1,HLA-DRA,IFI30
Complement cascade	6.24	0.0441	2.449	C1QB,C1QC,IGHG1,IGHG2,IGHG3,IGKC
Th2 Pathway	6.15	0.0426	2	HLA-A,HLA-DMA,HLA-DPB1,HLA-DRA,IKZF1,ITGB2
Role of Macrophages, Fibroblasts and Endothelial Cells in Rheumatoid Arthritis	6.11	0.0237	1.89	FCGR3A,FN1,IGHG1,IGHG2,IGHG3,IGHM,IGKC,JCHAIN
Role of NFAT in Regulation of the Immune Response	5.58	0.0115	#NUM!	FCGR3A,HLA-A,HLA-DMA,HLA-DPB1,HLA-DRA,IGHA1,IGHG1,IGHG2,IGHG3,IGHJ6,IGHM,IGKC
Tumor Microenvironment Pathway	5.53	0.0333	1.342	COL1A1,COL1A2,COL3A1,FN1,HLA-A,TNC
Macrophage Classical Activation Signaling Pathway	5.42	0.0319	2	CIITA,GBP4,HLA-DMA,HLA-DPB1,HLA-DRA,IRF1
Extracellular matrix organization	5.39	0.0467	2.236	COL1A1,COL1A2,COL3A1,FN1,TNC
Altered T Cell and B Cell Signaling in Rheumatoid Arthritis	5.21	0.0117	#NUM!	HLA-A,HLA-DMA,HLA-DPB1,HLA-DRA,IGHA1,IGHG1,IGHG2,IGHG3,IGHJ6,IGHM,IGKC
MSP-RON Signaling in Macrophages Pathway	5.15	0.0417	-1	CIITA,HLA-DMA,HLA-DPB1,HLA-DRA,ITGB2
Tuberculosis Active Signaling Pathway	4.76	0.0245	0	CORO1A,HLA-DMA,HLA-DPB1,HLA-DRA,ITGB2,TYROBP
Signaling by MET	4.54	0.0506	2	COL1A1,COL1A2,COL3A1,FN1
Fcgamma receptor (FCGR) dependent phagocytosis	4.49	0.0305	2	FCGR3A,IGHG1,IGHG2,IGHG3,IGKC
TRIM21 Intracellular Antibody Signaling Pathway	4.46	0.0141	2.828	IGHA1,IGHG1,IGHG2,IGHG3,IGHJ6,IGHM,IGKC,IRF1
Communication between Innate and Adaptive Immune Cells	4.42	0.0106	3	HLA-A,HLA-DRA,IGHA1,IGHG1,IGHG2,IGHG3,IGHJ6,IGHM,IGKC,JCHAIN
Phagosome Maturation	4.41	0.0292	#NUM!	CTSC,CTSS,HLA-A,HLA-DRA,TAP1
Hematopoiesis from Pluripotent Stem Cells	4.23	0.0156	#NUM!	IGHA1,IGHG1,IGHG2,IGHG3,IGHM,IGKC,JCHAIN
Hepatic Fibrosis / Hepatic Stellate Cell Activation	4.17	0.026	#NUM!	CCN2,COL1A1,COL1A2,COL3A1,FN1
Role of Osteoclasts in Rheumatoid Arthritis Signaling Pathway	4.14	0.0189	2	ADAM11,COL1A1,COL1A2,COL3A1,FCGR3A,TYROBP
Interferon Signaling	4.12	0.0811	#NUM!	IFI6,IRF1,TAP1
B Cell Receptor Signaling	4.1	0.0125	#NUM!	IGHA1,IGHG1,IGHG2,IGHG3,IGHJ6,IGHM,IGKC,JCHAIN
Complement System	4.05	0.0769	#NUM!	C1QB,C1QC,ITGB2
Neuroinflammation Signaling Pathway	4.04	0.0182	#NUM!	HLA-A,HLA-DMA,HLA-DPB1,HLA-DRA,PLA2G2A,TYROBP
Sheddase Signaling Pathway	4.04	0.0245	-1.342	CCN2,COL1A1,COL1A2,FN1,ITGB2
Systemic Lupus Erythematosus Signaling	3.96	0.00936	#NUM!	FCGR3A,HLA-A,IGHA1,IGHG1,IGHG2,IGHG3,IGHJ6,IGHM,IGKC,JCHAIN
Interleukin-4 and Interleukin-13 signaling	3.96	0.036	2	COL1A2,FN1,IGHG1,ITGB2
Intrinsic Prothrombin Activation Pathway	3.92	0.0698	#NUM!	COL1A1,COL1A2,COL3A1
PD-1, PD-L1 cancer immunotherapy pathway	3.92	0.0351	#NUM!	HLA-A,HLA-DMA,HLA-DPB1,HLA-DRA
Collagen chain trimerization	3.89	0.0682	#NUM!	COL1A1,COL1A2,COL3A1
IL-15 Signaling	3.79	0.0133	#NUM!	IGHA1,IGHG1,IGHG2,IGHG3,IGHJ6,IGHM,IGKC
Phospholipase C Signaling	3.78	0.0089	2	IGHA1,IGHG1,IGHG2,IGHG3,IGHJ6,IGHM,IGKC,ITGB2,JCHAIN,PLA2G2A
Fc_RIIB Signaling in B Lymphocytes	3.76	0.0131	#NUM!	IGHA1,IGHG1,IGHG2,IGHG3,IGHJ6,IGHM,IGKC
Systemic Lupus Erythematosus in B Cell Signaling Pathway	3.71	0.011	2	IGHA1,IGHG1,IGHG2,IGHG3,IGHJ6,IGHM,IGKC,PLAAT4
p70S6K Signaling	3.53	0.012	#NUM!	IGHA1,IGHG1,IGHG2,IGHG3,IGHJ6,IGHM,IGKC
GP1b-IX-V activation signalling	3.5	0.167	#NUM!	COL1A1,COL1A2
S100 Family Signaling Pathway	3.5	0.0102	1.89	FCGR3A,IGHG1,IGHG2,IGHG3,IGHM,IGKC,JCHAIN,PLA2G2A
PI3K Signaling in B Lymphocytes	3.49	0.0118	#NUM!	IGHA1,IGHG1,IGHG2,IGHG3,IGHJ6,IGHM,IGKC
Platelet Aggregation (Plug Formation)	3.43	0.154	#NUM!	COL1A1,COL1A2
Collagen degradation	3.41	0.0469	#NUM!	COL1A1,COL1A2,COL3A1
IL-10 Signaling	3.41	0.0258	#NUM!	HLA-A,HLA-DMA,HLA-DPB1,HLA-DRA
HOTAIR Regulatory Pathway	3.3	0.0242	#NUM!	COL1A1,COL1A2,COL3A1,IRF1
Platelet Adhesion to exposed collagen	3.25	0.125	#NUM!	COL1A1,COL1A2
Interferon alpha/beta signaling	3.19	0.0395	#NUM!	HLA-A,IFI6,IRF1
Neutrophil degranulation	3.19	0.0126	2.449	COTL1,CTSC,CTSS,ITGB2,LYZ,TYROBP
IL-17A Signaling in Fibroblasts	3.12	0.0375	#NUM!	COL1A1,COL1A2,FN1
Pulmonary Fibrosis Idiopathic Signaling Pathway	3.11	0.0153	2.236	CCN2,COL1A1,COL1A2,COL3A1,FN1
Degradation of the extracellular matrix	3.11	0.037	#NUM!	CTSS,ELN,FN1
Apelin Liver Signaling Pathway	3.05	0.1	#NUM!	COL1A1,COL1A2
Crosstalk between Dendritic Cells and Natural Killer Cells	2.87	0.0306	#NUM!	HLA-A,HLA-DRA,TYROBP
Class I MHC mediated antigen processing and presentation	2.81	0.0131	2.236	CTSS,HLA-A,HSPA5,RNF213,TAP1
IL-4 Signaling	2.77	0.0104	2.236	COL1A1,COL1A2,COL3A1,HLA-DMA,HLA-DPB1,HLA-DRA
Glucocorticoid Receptor Signaling	2.68	0.01	#NUM!	HLA-A,HLA-DMA,HLA-DPB1,HLA-DRA,HSPA5,PLA2G2A
Wound Healing Signaling Pathway	2.64	0.0161	2	COL1A1,COL1A2,COL3A1,FN1
Hepatic Fibrosis Signaling Pathway	2.64	0.012	2	CCN2,COL1A1,COL1A2,COL3A1,ITGB2
GPVI-mediated activation cascade	2.56	0.0571	#NUM!	COL1A1,COL1A2
GP6 Signaling Pathway	2.54	0.0234	#NUM!	COL1A1,COL1A2,COL3A1
Bone Mineralization Signaling Pathway	2.39	0.0208	#NUM!	COL1A1,COL1A2,COL3A1
Elastic fibre formation	2.37	0.0455	#NUM!	ELN,FN1
Antimicrobial peptides	2.27	0.0408	#NUM!	LYZ,PLA2G2A
Microautophagy Signaling Pathway	2.27	0.0189	#NUM!	COL1A1,COL1A2,COL3A1
ID3 Signaling Pathway	2.27	0.00724	-2.646	IGHA1,IGHG1,IGHG2,IGHG3,IGHJ6,IGHM,IGKC
Type I Diabetes Mellitus Signaling	2.26	0.00977	#NUM!	HLA-A,HLA-DMA,HLA-DPB1,HLA-DRA,IRF1
CSDE1 Signaling Pathway	2.16	0.0357	#NUM!	FN1,TNC
Acute Phase Response Signaling	2.05	0.0157	#NUM!	C1QB,C1QC,FN1
Rapoport-Luebering Glycolytic Shunt	2.05	0.25	#NUM!	PGAM2
CDC42 Signaling	2.04	0.00865	#NUM!	HLA-A,HLA-DMA,HLA-DPB1,HLA-DRA,ITGB2
Phospholipases	2	0.0294	#NUM!	PLA2G2A,PLAAT4
CTLA4 Signaling in Cytotoxic T Lymphocytes	1.95	0.0082	-1	HLA-A,HLA-DMA,HLA-DPB1,HLA-DRA,ITGB2
T Cell Receptor Signaling	1.91	0.00804	2	HLA-A,HLA-DMA,HLA-DPB1,HLA-DRA,ITGB2
Caveolar-mediated Endocytosis Signaling	1.87	0.0253	#NUM!	HLA-A,ITGB2
TREM1 Signaling	1.87	0.0253	#NUM!	CIITA,TYROBP
IL-7 Signaling Pathway	1.87	0.0253	#NUM!	IGHG1,IGHM
Role of MAPK Signaling in Inhibiting the Pathogenesis of Influenza	1.87	0.0253	#NUM!	PLA2G2A,PLAAT4
Agranulocyte Adhesion and Diapedesis	1.87	0.0134	#NUM!	CCL18,FN1,ITGB2
Role of MAPK Signaling in the Pathogenesis of Influenza	1.82	0.0238	#NUM!	PLA2G2A,PLAAT4
Salvage Pathways of Pyrimidine Deoxyribonucleotides	1.81	0.143	#NUM!	TYMP
RAR Activation	1.81	0.00924	-2	COL1A1,COL1A2,COL3A1,DHRS7C
Role of Osteoblasts in Rheumatoid Arthritis Signaling Pathway	1.79	0.0125	#NUM!	COL1A1,CTSC,CTSS
ABRA Signaling Pathway	1.79	0.0227	#NUM!	CCN2,NPPB
Graft-versus-Host Disease Signaling	1.76	0.00891	#NUM!	HLA-A,HLA-DMA,HLA-DPB1,HLA-DRA
Sperm Motility	1.71	0.0117	#NUM!	NPPB,PLA2G2A,PLAAT4
Calcium-induced T Lymphocyte Apoptosis	1.71	0.0086	#NUM!	HLA-A,HLA-DMA,HLA-DPB1,HLA-DRA
T Helper Cell Differentiation	1.68	0.00844	#NUM!	HLA-A,HLA-DMA,HLA-DPB1,HLA-DRA
Pyroptosis Signaling Pathway	1.67	0.0196	#NUM!	GBP1,GBP4
ATF6 (ATF6-alpha) activates chaperone genes	1.66	0.1	#NUM!	HSPA5
Glycogen Degradation II	1.66	0.1	#NUM!	TYMP
OX40 Signaling Pathway	1.65	0.0083	#NUM!	HLA-A,HLA-DMA,HLA-DPB1,HLA-DRA
Post-translational protein phosphorylation	1.63	0.0187	#NUM!	FN1,TNC
Protein Ubiquitination Pathway	1.62	0.0108	#NUM!	HLA-A,HSPA5,TAP1
ISGylation Signaling Pathway	1.61	0.0183	#NUM!	IRF1,ITGB2
Glycogen Degradation III	1.58	0.0833	#NUM!	TYMP
Role of MAPK Signaling in Promoting the Pathogenesis of Influenza	1.58	0.0175	#NUM!	PLA2G2A,PLAAT4
ICOS-ICOSL Signaling in T Helper Cells	1.57	0.00781	#NUM!	HLA-A,HLA-DMA,HLA-DPB1,HLA-DRA
Antioxidant Action of Vitamin C	1.55	0.0171	#NUM!	PLA2G2A,PLAAT4
NUR77 Signaling in T Lymphocytes	1.55	0.00771	#NUM!	HLA-A,HLA-DMA,HLA-DPB1,HLA-DRA
Trafficking and processing of endosomal TLR	1.55	0.0769	#NUM!	CTSS
CD28 Signaling in T Helper Cells	1.54	0.00766	#NUM!	HLA-A,HLA-DMA,HLA-DPB1,HLA-DRA
Virus Entry via Endocytic Pathways	1.53	0.0167	#NUM!	HLA-A,ITGB2
LGI-ADAM interactions	1.51	0.0714	#NUM!	ADAM11
Regulation of Insulin-like Growth Factor (IGF) transport and uptake by IGFBPs	1.51	0.0161	#NUM!	FN1,TNC
TCR signaling	1.5	0.0159	#NUM!	HLA-DPB1,HLA-DRA
YAP1- and WWTR1 (TAZ)-stimulated gene expression	1.48	0.0667	#NUM!	CCN2
Glycerophospholipid biosynthesis	1.48	0.0156	#NUM!	PLA2G2A,PLAAT4
Costimulation by the CD28 family	1.46	0.0153	#NUM!	HLA-DPB1,HLA-DRA
Response to elevated platelet cytosolic Ca2+	1.46	0.0152	#NUM!	FN1,HSPA5
Signal regulatory protein family interactions	1.46	0.0625	#NUM!	TYROBP
PKC_ Signaling in T Lymphocytes	1.45	0.00714	#NUM!	HLA-A,HLA-DMA,HLA-DPB1,HLA-DRA
IL-27 Signaling Pathway	1.45	0.0149	#NUM!	HLA-A,IRF1
T Cell Exhaustion Signaling Pathway	1.43	0.00705	#NUM!	HLA-A,HLA-DMA,HLA-DPB1,HLA-DRA
Role of PKR in Interferon Induction and Antiviral Response	1.42	0.0145	#NUM!	HSPA5,IRF1
Unfolded Protein Response (UPR)	1.38	0.0526	#NUM!	HSPA5
Endoplasmic Reticulum Stress Pathway	1.34	0.0476	#NUM!	HSPA5
Role of Pattern Recognition Receptors in Recognition of Bacteria and Viruses	1.34	0.013	#NUM!	C1QB,C1QC
Preeclampsia Signaling Pathway	1.3	0.0124	#NUM!	CCN2,IRF1
Nucleotide salvage	1.3	0.0435	#NUM!	TYMP
Azathioprine ADME	1.3	0.0435	#NUM!	GSTM1
Apelin Cardiac Fibroblast Signaling Pathway	1.3	0.0435	#NUM!	CCN2
Systemic Lupus Erythematosus in T Cell Signaling Pathway	1.26	0.0062	#NUM!	HLA-A,HLA-DMA,HLA-DPB1,HLA-DRA
Signaling by the B Cell Receptor (BCR)	1.26	0.0118	#NUM!	IGHM,IGKC
Cardiomyocyte Differentiation via BMP Receptors	1.25	0.0385	#NUM!	NPPB
Integrin signaling	1.23	0.037	#NUM!	FN1
Pyroptosis	1.23	0.037	#NUM!	IRF1
Paracetamol ADME	1.2	0.0345	#NUM!	GSTM1
Glycolysis I	1.2	0.0345	#NUM!	PGAM2
Gluconeogenesis I	1.19	0.0333	#NUM!	PGAM2
Production of Nitric Oxide and Reactive Oxygen Species in Macrophages	1.17	0.0104	#NUM!	IRF1,LYZ
Toll-like Receptor Cascades	1.16	0.0312	#NUM!	ITGB2
Endothelin-1 Signaling	1.16	0.0103	#NUM!	PLA2G2A,PLAAT4
ILK Signaling	1.15	0.0102	#NUM!	FN1,ITGB2
Synaptic Long Term Depression	1.15	0.0101	#NUM!	PLA2G2A,PLAAT4
Cargo concentration in the ER	1.14	0.0294	#NUM!	CTSC
Oxytocin in Brain Signaling Pathway	1.13	0.00995	#NUM!	PLA2G2A,PLAAT4
ID1 Signaling Pathway	1.13	0.0099	#NUM!	CCN2,FN1
Nucleotide catabolism	1.13	0.0286	#NUM!	TYMP
Granulocyte Adhesion and Diapedesis	1.12	0.0098	#NUM!	CCL18,ITGB2
Clathrin-mediated Endocytosis Signaling	1.1	0.00957	#NUM!	ITGB2,LYZ
Integrin Signaling	1.1	0.00952	#NUM!	ARF3,ITGB2
MIF-mediated Glucocorticoid Regulation	1.09	0.0263	#NUM!	PLA2G2A
ERK/MAPK Signaling	1.07	0.00909	#NUM!	ITGB2,PLA2G2A
Serotonin Receptor Signaling	1.06	0.00638	#NUM!	NPPB,PLA2G2A,PLAAT4
Nuclear Cytoskeleton Signaling Pathway	1.06	0.00905	#NUM!	FN1,ITGB2
HER-2 Signaling in Breast Cancer	1.04	0.00881	#NUM!	ARF3,ITGB2
DAP12 interactions	1.04	0.0233	#NUM!	TYROBP
Neurovascular Coupling Signaling Pathway	1.03	0.00862	#NUM!	PLA2G2A,PLAAT4
MIF Regulation of Innate Immunity	1.01	0.0217	#NUM!	PLA2G2A
Osteoarthritis Pathway	1.01	0.0084	#NUM!	FN1,ITGB2
Actin Cytoskeleton Signaling	0.997	0.00826	#NUM!	FN1,ITGB2
iNOS Signaling	0.986	0.0204	#NUM!	IRF1
Signaling by NOTCH3	0.978	0.02	#NUM!	IKZF1
Retinoate Biosynthesis I	0.978	0.02	#NUM!	DHRS7C
Cyclophilin Signaling Pathway	0.976	0.00803	#NUM!	HLA-A,PPIB
Docosahexaenoic Acid (DHA) Signaling	0.971	0.00797	#NUM!	PLA2G2A,PLAAT4
Transcriptional activity of SMAD2/SMAD3:SMAD4 heterotrimer	0.97	0.0196	#NUM!	COL1A2
Transcriptional regulation by RUNX2	0.97	0.0196	#NUM!	COL1A1
Glutathione-mediated Detoxification	0.97	0.0196	#NUM!	GSTM1
E3 ubiquitin ligases ubiquitinate target proteins	0.932	0.0179	#NUM!	HLA-A
NRF2-mediated Oxidative Stress Response	0.918	0.00741	#NUM!	GSTM1,PPIB
Signaling by PDGF	0.917	0.0172	#NUM!	COL3A1
Retinoic acid Mediated Apoptosis Signaling	0.897	0.0164	#NUM!	IRF1
MSP-RON Signaling Pathway	0.89	0.0161	#NUM!	ITGB2
Eicosanoid Signaling	0.888	0.00709	#NUM!	PLA2G2A,PLAAT4
NCAM signaling for neurite out-growth	0.884	0.0159	#NUM!	COL3A1
Semaphorin interactions	0.877	0.0156	#NUM!	TYROBP
Activation of IRF by Cytosolic Pattern Recognition Receptors	0.865	0.0152	#NUM!	PPIB
PXR/RXR Activation	0.859	0.0149	#NUM!	GSTM1
Histone Modification Signaling Pathway	0.844	0.00667	#NUM!	IRF1,KDM5D
COPII-mediated vesicle transport	0.824	0.0137	#NUM!	CTSC
Granzyme A Signaling	0.814	0.0133	#NUM!	FN1
Parkinson's Signaling Pathway	0.809	0.00633	#NUM!	FCGR3A,HSPA5
Macropinocytosis Signaling	0.808	0.0132	#NUM!	ITGB2
G alpha (12/13) signalling events	0.788	0.0125	#NUM!	FGD2
Glutaminergic Receptor Signaling Pathway (Enhanced)	0.787	0.00613	#NUM!	PLA2G2A,PLAAT4
Role of JAK family kinases in IL-6-type Cytokine Signaling	0.783	0.0123	#NUM!	IRF1
PI Metabolism	0.769	0.0119	#NUM!	ARF3
Glucose metabolism	0.759	0.0116	#NUM!	PGAM2
VEGF Family Ligand-Receptor Interactions	0.759	0.0116	#NUM!	PLA2G2A
BAG2 Signaling Pathway	0.759	0.0116	#NUM!	HSPA5
Amyloid fiber formation	0.75	0.0114	#NUM!	LYZ
Regulation of Cellular Mechanics by Calpain Protease	0.746	0.0112	#NUM!	ITGB2
Actin Nucleation by ARP-WASP Complex	0.737	0.011	#NUM!	ITGB2
Unfolded protein response	0.733	0.0109	#NUM!	HSPA5
Factors involved in megakaryocyte development and platelet production	0.728	0.0108	#NUM!	IRF1
Fc_ Receptor-mediated Phagocytosis in Macrophages and Monocytes	0.728	0.0108	#NUM!	FCGR3A
Immunogenic Cell Death Signaling Pathway	0.72	0.0105	#NUM!	HSPA5
Transcriptional regulation by RUNX3	0.716	0.0104	#NUM!	CCN2
Prolactin Signaling	0.716	0.0104	#NUM!	IRF1
DNA Methylation and Transcriptional Repression Signaling	0.708	0.0102	#NUM!	TCF21
Cellular response to heat stress	0.696	0.0099	#NUM!	HSPA5
COPI-mediated anterograde transport	0.692	0.0098	#NUM!	ARF3
mRNA 3 Prime End Processing Signaling Pathway	0.692	0.0098	#NUM!	IGHM
GPER1 signaling	0.689	0.00971	#NUM!	FN1
IGF-1 Signaling	0.681	0.00952	#NUM!	CCN2
Paxillin Signaling	0.678	0.00943	#NUM!	ITGB2
Phase II - Conjugation of compounds	0.667	0.00917	#NUM!	GSTM1
Xenobiotic Metabolism AHR Signaling Pathway	0.667	0.00917	#NUM!	GSTM1
Regulation of Actin-based Motility by Rho	0.66	0.00901	#NUM!	ITGB2
Neuregulin Signaling	0.637	0.00847	#NUM!	ITGB2
PAK Signaling	0.637	0.00847	#NUM!	ITGB2
Fc Epsilon RI Signaling	0.63	0.00833	#NUM!	PLA2G2A
IL-15 Production	0.624	0.0082	#NUM!	IRF1
p38 MAPK Signaling	0.618	0.00806	#NUM!	PLA2G2A
ROBO SLIT Signaling Pathway	0.606	0.00781	#NUM!	ARF3
IL-6 Signaling	0.603	0.00775	#NUM!	COL1A1
LXR/RXR Activation	0.6	0.00769	#NUM!	LYZ
Neuroprotective Role of THOP1 in Alzheimer's Disease	0.6	0.00769	#NUM!	HLA-A
HGF Signaling	0.597	0.00763	#NUM!	ITGB2
CCR3 Signaling in Eosinophils	0.583	0.00735	#NUM!	PLA2G2A
RAC Signaling	0.58	0.0073	#NUM!	ITGB2
Ferroptosis Signaling Pathway	0.58	0.0073	#NUM!	ARF3
CGAS-STING Signaling Pathway	0.578	0.00725	#NUM!	IRF1
White Adipose Tissue Browning Pathway	0.575	0.00719	#NUM!	NPPB
Role of Chondrocytes in Rheumatoid Arthritis Signaling Pathway	0.562	0.00694	#NUM!	FN1
Semaphorin Neuronal Repulsive Signaling Pathway	0.554	0.0068	#NUM!	ITGB2
Factors Promoting Cardiogenesis in Vertebrates	0.544	0.00662	#NUM!	NPPB
PTEN Signaling	0.544	0.00662	#NUM!	ITGB2
p75 NTR receptor-mediated signalling	0.528	0.00633	#NUM!	FGD2
eNOS Signaling	0.521	0.00621	#NUM!	HSPA5
Necroptosis Signaling Pathway	0.517	0.00613	#NUM!	PLA2G2A
Xenobiotic Metabolism General Signaling Pathway	0.517	0.00613	#NUM!	GSTM1
Aldosterone Signaling in Epithelial Cells	0.499	0.00585	#NUM!	HSPA5
Axonal Guidance Signaling	0.497	0.00387	#NUM!	ADAM11,ITGB2
Aryl Hydrocarbon Receptor Signaling	0.475	0.00546	#NUM!	GSTM1
Cardiac Hypertrophy Signaling (Enhanced)	0.475	0.00372	#NUM!	ITGB2,NPPB
Hepatitis B Chronic Liver Pathogenesis Signaling Pathway	0.466	0.00532	#NUM!	CCN2
Regulation of eIF4 and p70S6K Signaling	0.466	0.00532	#NUM!	ITGB2
NOD1/2 Signaling Pathway	0.456	0.00518	#NUM!	HSPA5
Leukocyte Extravasation Signaling	0.455	0.00515	#NUM!	ITGB2
FXR/RXR Activation	0.453	0.00513	#NUM!	GSTM1
PI3K/AKT Signaling	0.444	0.005	#NUM!	ITGB2
Ephrin Receptor Signaling	0.441	0.00495	#NUM!	ITGB2
Intra-Golgi and retrograde Golgi-to-ER traffic	0.437	0.0049	#NUM!	ARF3
Fc epsilon receptor (FCERI) signaling	0.434	0.00485	#NUM!	IGKC
IL-8 Signaling	0.431	0.00481	#NUM!	ITGB2
Role of Tissue Factor in Cancer	0.431	0.00481	#NUM!	CCN2
HIF1_ Signaling	0.427	0.00476	#NUM!	HSPA5
RHOGDI Signaling	0.412	0.00455	#NUM!	ITGB2
Xenobiotic Metabolism PXR Signaling Pathway	0.41	0.00452	#NUM!	GSTM1
Glycation Signaling Pathway	0.404	0.00444	#NUM!	IRF1
Role of Osteoblasts, Osteoclasts and Chondrocytes in Rheumatoid Arthritis	0.398	0.00437	#NUM!	COL1A1
FAK Signaling	0.393	0.0029	#NUM!	COL1A1,COL1A2,ITGB2
Xenobiotic Metabolism CAR Signaling Pathway	0.392	0.00429	#NUM!	GSTM1
EIF2 Signaling	0.385	0.0042	#NUM!	HSPA5
Orexin Signaling Pathway	0.38	0.00413	#NUM!	PLA2G2A
Chromatin organization	0.363	0.00392	#NUM!	KDM5D
RAF/MAP kinase cascade	0.354	0.00382	#NUM!	FN1
Signaling by Rho Family GTPases	0.348	0.00375	#NUM!	ITGB2
Oxytocin Signaling Pathway	0.327	0.00351	#NUM!	PLA2G2A
CLEAR Signaling Pathway	0.327	0.00351	#NUM!	IFI30
Huntington's Disease Signaling	0.325	0.00348	#NUM!	HSPA5
Sirtuin Signaling Pathway	0.314	0.00337	#NUM!	PGAM2
LPS/IL-1 Mediated Inhibition of RXR Function	0.313	0.00336	#NUM!	GSTM1
Autism Signaling Pathway	0.302	0.00324	#NUM!	HLA-A
Myelination Signaling Pathway	0.284	0.00305	#NUM!	ITGB2
Xenobiotic Metabolism Signaling	0.282	0.00302	#NUM!	GSTM1
Gap Junction Signaling	0.278	0.00299	#NUM!	PLA2G2A
Cachexia Signaling Pathway	0.251	0.00272	#NUM!	HSPA5
Cytotoxic T Lymphocyte-mediated Apoptosis of Target Cells	0.21	0.00234	#NUM!	HLA-A
RHO GTPase cycle	0.197	0.00222	#NUM!	FGD2
Chaperone Mediated Autophagy Signaling Pathway	0	0.00157	#NUM!	HSPA5
Molecular Mechanisms of Cancer	0	0.00116	#NUM!	ITGB2
TEC Kinase Signaling	0	0.00173	#NUM!	ITGB2
