## Supplementary material for "Tissue transcriptomics of endomyocardial biopsies reveals widespread molecular perturbations independent of leukocyte-rich foci in human myocarditis": Cohen_etal_2025_Clinical_Myocarditis_Supplemental tables: Supplementary Table 6 - Leuk removal + CM enriched DEGs.xlsx

### Sheet: MASTcpmDETrate
Gene	logFC	p_value	p_adj	neg_log10_p_adj
A1BG	0.0157354	0.19839	0.208171	0.681581
A1CF	0.00456509	0.00878949	0.0104744	1.97987
A2M	-0.317928	4.34134e-32	1.43404e-31	30.8434
A2ML1	-0.0138284	0.184256	0.193805	0.712635
A3GALT2	-0.0071238	0.148137	0.15699	0.804128
A4GALT	-0.78975	5.59867e-50	6.74665e-49	48.1709
A4GNT	-0.021069	0.00990643	0.01174	1.93033
AAAS	-1.11357	1.18888e-46	9.73819e-46	45.0115
AACS	-0.859556	3.12347e-39	1.41263e-38	37.85
AADAC	-0.0183729	0.0186411	0.0214567	1.66844
AADACL2	-0.0416053	8.02896e-05	0.000114961	3.93945
AADACL3	-0.00197195	0.120423	0.128538	0.890967
AADACL4	0.00164276	0.0272587	0.0308354	1.51095
AADAT	-0.0870455	3.37016e-05	4.94485e-05	4.30585
AAGAB	-0.92283	3.63032e-39	1.63262e-38	37.7871
AAK1	-1.44177	8.22104e-37	3.29003e-36	35.4828
AAMDC	-2.24172	3.18613e-54	7.25121e-53	52.1396
AAMP	-1.34548	1.7795e-45	1.29648e-44	43.8872
AANAT	-0.0305533	0.0211006	0.0241515	1.61706
AAR2	-0.409788	6.12056e-20	1.38218e-19	18.8594
AARD	-0.00892451	0.00105729	0.0013851	2.85852
AARS	-0.314025	7.63497e-33	2.59999e-32	31.585
AARS2	-0.703625	1.38833e-34	5.05045e-34	33.2967
AARSD1	-1.04844	3.31433e-43	1.96098e-42	41.7075
AASDH	-0.313234	7.68007e-17	1.59401e-16	15.7975
AASDHPPT	-1.19568	1.11707e-45	8.3266e-45	44.0795
AASS	-1.16724	4.19983e-47	3.64295e-46	45.4385
AATF	-0.59172	6.99238e-32	2.29121e-31	30.6399
AATK	-0.114464	2.58748e-10	4.55018e-10	9.34197
ABAT	-1.25727	1.4518e-43	8.83135e-43	42.054
ABCA1	-0.36232	2.79663e-39	1.26974e-38	37.8963
ABCA10	-0.426807	6.72809e-19	1.47535e-18	17.8311
ABCA12	-0.0574593	2.74773e-05	4.05783e-05	4.39171
ABCA13	-0.0162058	0.0762826	0.0827734	1.08211
ABCA2	-0.462311	1.66644e-38	7.21377e-38	37.1418
ABCA3	-0.122316	4.77054e-18	1.02244e-17	16.9904
ABCA4	0.0371273	3.00392e-05	4.42337e-05	4.35425
ABCA5	-0.76105	1.73393e-28	5.02367e-28	27.299
ABCA6	-0.368558	4.82833e-19	1.06282e-18	17.9735
ABCA7	-0.0811718	3.2662e-07	5.25524e-07	6.27941
ABCA8	-1.13765	1.4394e-41	7.54965e-41	40.1221
ABCA9	-0.178948	2.92887e-20	6.66407e-20	19.1763
ABCB1	-0.0603621	5.20929e-06	7.99213e-06	5.09734
ABCB10	-0.465815	6.96287e-25	1.80644e-24	23.7432
ABCB11	-0.0172871	0.0229634	0.0261713	1.58217
ABCB4	-0.464076	2.05864e-17	4.33785e-17	16.3627
ABCB5	0.0233497	0.000165825	0.000232067	3.63439
ABCB6	-0.860683	4.77772e-39	2.13195e-38	37.6712
ABCB7	-1.19482	4.38175e-49	4.70379e-48	47.3276
ABCB8	-1.13279	1.38756e-49	1.58091e-48	47.8011
ABCB9	-0.169162	1.33936e-08	2.24517e-08	7.64875
ABCC1	-0.934825	5.75404e-51	7.96171e-50	49.099
ABCC10	-0.0187836	0.316105	0.326254	0.486445
ABCC11	-0.0029982	2.04039e-06	3.18377e-06	5.49706
ABCC12	-0.0529812	0.00141075	0.00182769	2.7381
ABCC2	0.00422877	0.284496	0.294638	0.530711
ABCC3	0.00243484	0.0023567	0.00298693	2.52477
ABCC4	0.0285361	4.65199e-19	1.02536e-18	17.9891
ABCC5	-0.897809	6.20782e-46	4.73478e-45	44.3247
ABCC6	0.011628	0.371209	0.381841	0.418117
ABCC8	-0.0458289	0.00104283	0.00136703	2.86422
ABCC9	-1.5861	1.5349e-33	5.35278e-33	32.2714
ABCD1	-0.512025	5.08966e-32	1.67581e-31	30.7758
ABCD2	-1.23079	8.48389e-55	2.1197e-53	52.6737
ABCD3	-0.943453	6.73754e-50	8.0348e-49	48.095
ABCD4	-0.276013	4.92284e-19	1.08324e-18	17.9653
ABCE1	-0.516892	2.2238e-18	4.8127e-18	17.3176
ABCF1	-1.20527	7.42334e-56	2.19819e-54	53.6579
ABCF2	-0.634273	4.25536e-36	1.64706e-35	34.7833
ABCF3	-1.11411	1.14833e-50	1.51374e-49	48.8199
ABCG1	-0.254692	9.90128e-23	2.40712e-22	21.6185
ABCG2	-0.117507	1.06264e-05	1.60448e-05	4.79467
ABCG4	-0.0193606	7.78704e-05	0.000111645	3.95216
ABCG5	-0.028385	0.00879375	0.0104788	1.97969
ABCG8	0.00431578	0.277337	0.28737	0.541559
ABHD1	-0.178705	3.35358e-11	6.04243e-11	10.2188
ABHD10	-1.44041	3.16552e-62	2.46656e-60	59.6079
ABHD11	-0.862182	1.39969e-38	6.08055e-38	37.2161
ABHD12	-0.0680769	3.38363e-22	8.106e-22	21.0912
ABHD12B	-0.0151934	0.0647718	0.0707634	1.15019
ABHD13	-0.349091	5.1542e-21	1.19642e-20	19.9221
ABHD14A	-1.08714	4.19795e-46	3.249e-45	44.4883
ABHD14B	-0.257799	9.75192e-19	2.13054e-18	17.6715
ABHD15	-0.209438	1.03903e-17	2.20682e-17	16.6562
ABHD16A	-0.404786	3.82733e-47	3.3435e-46	45.4758
ABHD16B	-0.0554321	2.07676e-05	3.08777e-05	4.51035
ABHD17A	0.0130819	0.0453585	0.0503287	1.29818
ABHD17B	-0.295905	5.51438e-29	1.62506e-28	27.7891
ABHD17C	-0.225728	1.93349e-14	3.78083e-14	13.4224
ABHD18	-0.581267	2.66378e-40	1.28197e-39	38.8921
ABHD2	-0.437632	1.77391e-39	8.12668e-39	38.0901
ABHD3	-0.108102	3.60451e-07	5.78742e-07	6.23752
ABHD4	-0.40496	1.61163e-26	4.38795e-26	25.3577
ABHD5	-0.591176	9.72898e-27	2.66905e-26	25.5736
ABHD6	-0.334893	4.29273e-17	8.97135e-17	16.0471
ABHD8	-0.284452	8.23542e-18	1.75482e-17	16.7558
ABI1	-0.37339	2.4943e-37	1.02064e-36	35.9911
ABI2	-0.916223	2.47546e-46	1.95875e-45	44.708
ABI3	-0.196512	2.51223e-16	5.14791e-16	15.2884
ABI3BP	-0.0712939	1.07161e-19	2.4049e-19	18.6189
ABL1	-1.11455	3.05003e-50	3.78966e-49	48.4214
ABL2	-0.427733	5.03245e-25	1.31023e-24	23.8827
ABLIM1	-0.543974	7.57173e-42	4.04052e-41	40.3936
ABLIM2	-0.458772	2.4867e-19	5.5227e-19	18.2578
ABLIM3	-0.985269	4.89041e-24	1.23513e-23	22.9083
ABO	-0.0357667	0.000564631	0.000759547	3.11945
ABR	-1.30919	3.18147e-38	1.35866e-37	36.8669
ABRA	-0.361455	1.8144e-42	1.01382e-41	40.994
ABRACL	0.163331	8.52147e-23	2.07579e-22	21.6828
ABRAXAS1	-0.269753	1.54621e-19	3.45525e-19	18.4615
ABRAXAS2	-0.55198	1.99461e-29	5.96986e-29	28.224
ABT1	-0.350955	5.22008e-24	1.31568e-23	22.8808
ABTB1	-0.484541	3.84667e-51	5.44127e-50	49.2643
ABTB2	-0.599162	1.31554e-30	4.09816e-30	29.3874
AC004593.3	-0.0573707	3.87599e-06	5.9805e-06	5.22326
AC005551.1	-0.0333396	0.0740396	0.0804297	1.09458
AC007906.2	-0.0574173	8.16537e-05	0.000116896	3.9322
AC008397.1	0.0504338	0.00618661	0.00749148	2.12543
AC008687.4	-0.0188856	0.00606002	0.007344	2.13407
AC010255.3	-0.0215283	0.0318169	0.035776	1.44641
AC010325.1	NA	0.201407	0.21046	0.67683
AC011005.1	-0.0261448	0.000511489	0.000690788	3.16065
AC011195.2	-0.0210397	7.36579e-06	1.12062e-05	4.95054
AC013470.2	-0.0557804	0.00335831	0.00418401	2.37841
AC015802.6	0.0214959	0.079427	0.0860686	1.06516
AC015871.1	-0.193542	3.27489e-08	5.4303e-08	7.26518
AC021072.1	0.00341495	0.000429888	0.000583885	3.23367
AC021097.2	-0.0590419	0.00339292	0.00422599	2.37407
AC025283.2	0.0708328	0.040616	0.0452577	1.34431
AC025287.4	-0.0423634	0.164441	0.173748	0.76008
AC048338.2	NA	0.201407	0.21046	0.67683
AC055839.2	-0.00199441	0.939487	0.947265	0.0235285
AC067752.1	-0.0375158	0.0760004	0.0824964	1.08356
AC072022.2	-0.00627837	0.00104591	0.00137087	2.863
AC073111.4	-0.233514	7.66735e-13	1.43726e-12	11.8425
AC084121.9	NA	1	1	0
AC087498.1	0.025867	1.73041e-07	2.80827e-07	6.55156
AC090360.1	-0.102181	0.000131249	0.000185073	3.73266
AC091057.6	0.0486426	1.35124e-05	2.02923e-05	4.69267
AC092835.1	-0.321261	1.92509e-17	4.06062e-17	16.3914
AC093323.1	-0.217285	1.57071e-13	3.00154e-13	12.5227
AC093512.2	NA	0.201407	0.21046	0.67683
AC099489.1	-0.0117362	0.0124073	0.0145462	1.83725
AC104389.5	-0.0508558	0.0116804	0.0137395	1.86203
AC106774.4	-0.0223945	0.130266	0.13861	0.858204
AC113348.1	-0.0119329	0.00310834	0.00388468	2.41064
AC115220.1	-0.000180836	0.00197874	0.00252758	2.5973
AC118549.1	-1.08776	5.16402e-48	4.91009e-47	46.3089
AC119396.1	0.0533952	0.0217032	0.024812	1.60534
AC132217.2	-0.0542761	0.0497256	0.0549653	1.25991
AC134684.8	-0.0175642	0.139467	0.148066	0.829545
AC135068.1	-0.0139909	0.01686	0.0195017	1.70993
AC135068.3	NA	1	1	0
AC138647.1	0.0469697	0.00315555	0.00394074	2.40442
AC187653.1	-0.0155086	0.00472837	0.0057986	2.23668
AC233723.1	0.0646734	0.00522476	0.006378	2.19532
AC236972.4	NA	0.0801795	0.086843	1.06127
ACAA1	-1.65241	1.81982e-35	6.84211e-35	34.1648
ACACA	-0.389962	1.13393e-33	3.97252e-33	32.4009
ACACB	-1.45293	6.15294e-47	5.21652e-46	45.2826
ACAD10	-0.569888	4.14972e-31	1.32229e-30	29.8787
ACAD11	-0.750637	2.13386e-36	8.37916e-36	35.0768
ACAD9	-1.2574	5.00461e-51	6.98254e-50	49.156
ACADL	-0.0774896	1.74819e-08	2.91957e-08	7.53468
ACAN	0.00829786	0.630819	0.640113	0.193743
ACAP1	-0.0893864	4.25324e-16	8.66432e-16	15.0623
ACAP2	-0.275973	6.46019e-34	2.28586e-33	32.6409
ACAP3	-0.628088	1.84321e-41	9.61007e-41	40.0173
ACAT2	-0.33293	2.82397e-15	5.64334e-15	14.2485
ACBD3	-1.02684	3.50517e-52	5.87036e-51	50.2313
ACBD4	-0.370726	3.22595e-13	6.11314e-13	12.2137
ACBD5	-1.77701	2.67911e-45	1.91846e-44	43.717
ACBD6	-0.701799	8.16632e-40	3.81143e-39	38.4189
ACBD7	-0.0103935	0.352459	0.362777	0.440361
ACCS	-0.244368	1.40327e-10	2.48601e-10	9.6045
ACCSL	-0.0270678	3.76247e-05	5.50028e-05	4.25962
ACD	-0.475289	3.99646e-24	1.01116e-23	22.9952
ACE	-0.218231	2.28886e-19	5.08762e-19	18.2935
ACE2	0.260571	2.65353e-31	8.52031e-31	30.0695
ACER1	0.0104201	0.0768926	0.0833861	1.07891
ACER2	0.0819212	0.00683117	0.00823728	2.08422
ACER3	-0.0557348	4.52587e-09	7.69971e-09	8.11353
ACHE	0.0424092	3.60834e-09	6.15697e-09	8.21063
ACIN1	-0.465778	5.16007e-29	1.52162e-28	27.8177
ACKR1	0.201886	2.81337e-08	4.67345e-08	7.33036
ACKR2	-0.026517	0.000511989	0.000691413	3.16026
ACKR3	-0.692258	1.63392e-35	6.16332e-35	34.2102
ACKR4	-0.130562	2.92143e-05	4.30708e-05	4.36582
ACLY	-0.10588	2.46039e-17	5.1743e-17	16.2861
ACMSD	-0.0556115	0.000336851	0.000460992	3.33631
ACO1	-1.90861	1.14892e-61	8.38392e-60	59.0766
ACOD1	0.0114449	0.0188204	0.0216563	1.66442
ACOT1	-0.0186231	0.0184656	0.0212667	1.6723
ACOT12	-0.101405	0.000860395	0.00113728	2.94413
ACOT2	0.366234	3.52732e-09	6.02097e-09	8.22033
ACOT4	-0.130364	8.12602e-09	1.37255e-08	7.86247
ACOT6	0.00833895	0.00013197	0.000186032	3.73041
ACOT7	-0.161254	3.3876e-23	8.35159e-23	22.0782
ACOT8	-0.837162	2.13953e-39	9.77003e-39	38.0101
ACOT9	-0.530869	5.08661e-38	2.15227e-37	36.6671
ACOX1	-1.50151	3.20659e-45	2.27932e-44	43.6422
ACOX2	-1.31068	1.32567e-53	2.7236e-52	51.5649
ACOX3	-0.438614	1.17694e-37	4.89544e-37	36.3102
ACOXL	-0.0122889	0.000235471	0.000325521	3.48742
ACP1	-0.728953	1.38134e-31	4.48233e-31	30.3485
ACP2	-0.516413	7.35052e-43	4.22534e-42	41.3741
ACP4	-0.0228829	0.0438664	0.0487496	1.31203
ACP5	0.0428077	0.0103874	0.0122783	1.91086
ACP6	-0.863025	8.47571e-42	4.50983e-41	40.3458
ACP7	-0.021719	0.017881	0.020623	1.68565
ACPP	0.0203136	0.0117735	0.013842	1.8588
ACR	NA	0.0510674	0.0563233	1.24931
ACRBP	0.0122896	0.372694	0.383304	0.416457
ACRV1	-0.0349281	0.0204242	0.023408	1.63064
ACSBG1	-0.000543203	0.104759	0.112321	0.949539
ACSBG2	-0.0185881	0.00523649	0.00639146	2.1944
ACSF2	-0.929985	3.39546e-42	1.85114e-41	40.7326
ACSF3	-0.452103	1.53512e-24	3.93769e-24	23.4048
ACSL3	-1.08531	4.15874e-46	3.22136e-45	44.492
ACSL4	-1.04968	8.32485e-53	1.50675e-51	50.822
ACSL5	-0.167388	2.25281e-17	4.7421e-17	16.324
ACSL6	-0.094026	0.000529591	0.000714187	3.14619
ACSM1	-0.0307473	7.7946e-05	0.000111736	3.95181
ACSM2A	0.0152468	0.00790772	0.00946959	2.02367
ACSM2B	0.0072078	0.239311	0.248781	0.604183
ACSM3	-0.298398	7.22065e-09	1.22187e-08	7.91298
ACSM4	-0.0186725	0.0017906	0.00229634	2.63896
ACSM5	-0.216048	2.80512e-12	5.19208e-12	11.2847
ACSM6	-0.028954	0.00648336	0.00783688	2.10586
ACSS1	-1.60334	2.1312e-43	1.282e-42	41.8921
ACSS3	-1.38335	1.1534e-46	9.47289e-46	45.0235
ACTA1	1.19233	2.22135e-85	9.0774e-83	82.042
ACTA2	0.187527	5.05521e-45	3.53058e-44	43.4522
ACTB	0.458081	2.48566e-63	2.32791e-61	60.633
ACTBL2	-0.00712954	0.0214236	0.024506	1.61073
ACTC1	-0.900178	8.01237e-218	2.94679e-214	213.531
ACTG1	-1.14797	4.56338e-72	1.036e-69	68.9846
ACTG2	0.251269	5.35225e-09	9.08794e-09	8.04153
ACTL10	-0.0635631	1.38251e-07	2.25062e-07	6.6477
ACTL6A	-0.67662	3.29927e-36	1.28403e-35	34.8914
ACTL6B	0.0409033	0.00214771	0.00273291	2.56337
ACTL7A	-0.0233899	0.00862933	0.0102922	1.98749
ACTL7B	-0.092291	5.98649e-05	8.64366e-05	4.0633
ACTL8	0.0159982	0.0676582	0.073759	1.13218
ACTL9	-0.00735452	4.43577e-05	6.45685e-05	4.18998
ACTN1	-0.336306	6.91593e-69	1.22286e-66	65.9126
ACTN2	-0.507207	1.25869e-28	3.66271e-28	27.4362
ACTN3	0.0244684	0.0203588	0.0233373	1.63195
ACTN4	-0.691972	1.16154e-60	7.46838e-59	58.1268
ACTR10	-1.49182	1.68371e-53	3.3974e-52	51.4689
ACTR1A	-1.19487	9.55724e-53	1.70442e-51	50.7684
ACTR1B	-1.14644	7.44334e-45	5.10349e-44	43.2921
ACTR2	-0.637998	7.2227e-32	2.365e-31	30.6262
ACTR3	0.0252015	7.62441e-40	3.56303e-39	38.4482
ACTR3B	-0.225831	1.48491e-19	3.31989e-19	18.4789
ACTR3C	0.0682963	0.0100843	0.0119415	1.92294
ACTR5	-0.213681	1.52033e-12	2.83199e-12	11.5479
ACTR6	-0.350685	1.07019e-14	2.10839e-14	13.676
ACTR8	-1.47037	1.52477e-57	5.8659e-56	55.2317
ACTRT1	-0.0132971	0.0614487	0.0672808	1.17211
ACTRT2	-0.0783072	9.90744e-06	1.49776e-05	4.82456
ACTRT3	-0.116108	6.72815e-08	1.10488e-07	6.95669
ACVR1	-0.659598	6.51726e-30	1.97863e-29	28.7036
ACVR1B	-0.287349	5.32358e-26	1.42788e-25	24.8453
ACVR1C	-0.0698815	0.000126814	0.000178984	3.74719
ACVR2A	-0.435555	1.1724e-30	3.65908e-30	29.4366
ACVR2B	-0.672204	1.0181e-33	3.57767e-33	32.4464
ACVRL1	-0.39111	1.06144e-23	2.65238e-23	22.5764
ACY1	-0.930477	1.07191e-39	4.97762e-39	38.303
ACY3	0.00533364	0.00182268	0.00233586	2.63155
ACYP1	-0.244872	3.57879e-13	6.7734e-13	12.1692
ACYP2	-1.50503	1.90808e-29	5.71367e-29	28.2431
ADA	-0.498904	3.30124e-24	8.3733e-24	23.0771
ADA2	-1.30877	8.85436e-42	4.70043e-41	40.3279
ADAD1	-0.0509626	2.87948e-06	4.46766e-06	5.34992
ADAD2	-0.078975	6.72116e-05	9.67403e-05	4.01439
ADAL	-1.06954	2.30968e-39	1.05287e-38	37.9776
ADAM10	-0.81953	5.58612e-43	3.2492e-42	41.4882
ADAM11	-1.04081	1.68887e-63	1.61753e-61	60.7911
ADAM12	0.032812	0.232047	0.241407	0.61725
ADAM15	-1.04469	1.47167e-43	8.9463e-43	42.0484
ADAM17	-0.484681	3.67507e-24	9.30738e-24	23.0312
ADAM18	-0.0286427	0.0207515	0.0237639	1.62408
ADAM19	-0.0299755	1.30338e-38	5.67555e-38	37.246
ADAM2	-0.0232686	0.0010781	0.00141125	2.8504
ADAM20	-0.0694444	3.68961e-09	6.29389e-09	8.20108
ADAM21	-0.0326289	0.0662549	0.0723278	1.14069
ADAM22	-0.238255	5.71548e-10	9.96416e-10	9.00156
ADAM23	-1.41656	2.30228e-46	1.82801e-45	44.738
ADAM28	-0.115638	1.00276e-06	1.58376e-06	5.80031
ADAM29	-0.0361474	0.000676953	0.000904226	3.04372
ADAM30	-0.0478787	0.00021554	0.000299069	3.52423
ADAM32	-0.355223	5.74617e-12	1.05519e-11	10.9767
ADAM33	-0.675603	5.06504e-33	1.73382e-32	31.761
ADAM7	-0.0335771	0.00102511	0.00134446	2.87145
ADAM8	0.0562861	7.87459e-05	0.000112847	3.94751
ADAM9	-0.519951	4.38404e-66	5.79986e-64	63.2366
ADAMDEC1	0.0354181	0.00266923	0.00336218	2.47338
ADAMTS1	-0.924902	8.7552e-48	8.1108e-47	46.0909
ADAMTS10	-0.0451789	1.62826e-09	2.80646e-09	8.55184
ADAMTS12	-0.146376	1.97167e-07	3.19643e-07	6.49534
ADAMTS13	-0.271286	5.04459e-11	9.05642e-11	10.043
ADAMTS14	0.0298472	4.1113e-05	5.99736e-05	4.22204
ADAMTS15	-0.839586	1.83368e-44	1.20298e-43	42.9197
ADAMTS16	-0.0675177	0.000420523	0.000571417	3.24305
ADAMTS17	-0.0272787	0.00288255	0.00361701	2.44165
ADAMTS18	-0.0278853	0.00640668	0.00774827	2.1108
ADAMTS19	-0.041726	0.00132208	0.00171621	2.76543
ADAMTS2	0.435103	9.64771e-12	1.76266e-11	10.7538
ADAMTS20	-0.00939397	0.532047	0.54204	0.265969
ADAMTS3	-0.00754893	0.000207218	0.000287826	3.54087
ADAMTS4	0.0325389	5.07609e-09	8.62222e-09	8.06438
ADAMTS5	-0.341387	1.91678e-23	4.7574e-23	22.3226
ADAMTS6	-0.0288039	0.000113518	0.000160836	3.79362
ADAMTS7	-0.653332	5.53425e-34	1.96125e-33	32.7075
ADAMTS8	-0.0240755	0.00332734	0.00414683	2.38228
ADAMTS9	-0.349298	6.31639e-36	2.42236e-35	34.6158
ADAMTSL1	-0.447372	2.6619e-16	5.45157e-16	15.2635
ADAMTSL2	0.561858	1.1914e-15	2.40252e-15	14.6193
ADAMTSL3	-0.645707	9.18554e-27	2.52297e-26	25.5981
ADAMTSL4	-0.916322	6.8509e-40	3.21463e-39	38.4929
ADAMTSL5	-0.34047	6.41842e-41	3.2213e-40	39.492
ADAP1	-0.108832	1.28413e-22	3.10954e-22	21.5073
ADAP2	0.129058	2.19259e-11	3.97041e-11	10.4012
ADAR	-0.800073	9.16301e-54	1.9251e-52	51.7155
ADARB1	-0.210724	3.52934e-21	8.22052e-21	20.0851
ADARB2	-0.0669072	0.000363042	0.000495508	3.30495
ADAT1	-0.320361	1.71934e-27	4.8285e-27	26.3162
ADAT2	-0.181004	2.11271e-08	3.52228e-08	7.45318
ADAT3	-0.00178919	0.014725	0.0171291	1.76626
ADCK1	0.0773812	0.00190007	0.00243115	2.61419
ADCK2	-0.258748	2.00087e-16	4.11381e-16	15.3858
ADCK5	-0.186374	2.58295e-17	5.42894e-17	16.2653
ADCY1	-0.0426485	6.44838e-10	1.12248e-09	8.94982
ADCY10	-0.0196571	0.001774	0.00227601	2.64283
ADCY2	-0.0242578	0.00414393	0.00511531	2.29113
ADCY3	-0.140296	1.9585e-11	3.55247e-11	10.4495
ADCY4	-0.454306	1.86511e-35	7.00952e-35	34.1543
ADCY5	-1.44262	3.45319e-23	8.51102e-23	22.07
ADCY6	-0.903932	6.88374e-43	3.97192e-42	41.401
ADCY7	0.117233	9.21651e-06	1.39561e-05	4.85524
ADCY8	-0.0481661	2.21228e-05	3.2829e-05	4.48374
ADCY9	-1.29705	4.04886e-55	1.0591e-53	52.9751
ADCYAP1	-0.0325993	1.03996e-07	1.69838e-07	6.76996
ADCYAP1R1	-0.295809	8.55941e-16	1.73232e-15	14.7614
ADD1	-1.02608	1.87464e-35	7.04389e-35	34.1522
ADD2	-0.0769563	5.45801e-10	9.51981e-10	9.02137
ADD3	-1.47785	1.35914e-38	5.90716e-38	37.2286
ADGB	-0.0300805	0.0913102	0.0983946	1.00703
ADGRA1	-0.0422622	0.0908619	0.0979287	1.00909
ADGRA2	-0.29967	8.21115e-26	2.19119e-25	24.6593
ADGRA3	-0.886676	3.05312e-42	1.67194e-41	40.7768
ADGRB1	-0.0100489	1.91195e-05	2.84595e-05	4.54577
ADGRB2	-0.375656	3.60985e-23	8.8888e-23	22.0512
ADGRB3	0.0201131	0.000103294	0.00014679	3.8333
ADGRD1	-0.648117	3.37637e-41	1.72467e-40	39.7633
ADGRD2	-0.0113216	0.0255801	0.0290205	1.5373
ADGRE1	0.010198	0.351844	0.362204	0.441047
ADGRE2	0.0699231	0.00317591	0.00396536	2.40172
ADGRE3	0.0152815	0.00571875	0.00694782	2.15815
ADGRE5	-0.232807	1.82072e-54	4.31997e-53	52.3645
ADGRF1	-0.0807196	1.04878e-09	1.81516e-09	8.74108
ADGRF2	-0.0851496	0.00701611	0.0084503	2.07313
ADGRF3	0.0134829	0.0692415	0.0754001	1.12263
ADGRF4	-0.0376403	0.00537119	0.00654718	2.18395
ADGRF5	-1.40815	1.48503e-46	1.20142e-45	44.9203
ADGRG1	-0.735671	3.5048e-42	1.90962e-41	40.7191
ADGRG2	-0.018128	0.157771	0.166882	0.77759
ADGRG3	-0.00268266	0.00482689	0.00591587	2.22798
ADGRG4	-0.054177	0.000612882	0.000822228	3.08501
ADGRG5	-0.00888459	0.000171019	0.000239172	3.62129
ADGRG6	0.106334	2.13982e-07	3.46323e-07	6.46052
ADGRG7	-0.0117361	0.00227324	0.00288553	2.53977
ADGRL1	-0.720766	4.626e-38	1.95963e-37	36.7078
ADGRL2	-1.17263	2.50515e-43	1.49666e-42	41.8249
ADGRL3	-0.380997	2.18967e-19	4.87125e-19	18.3124
ADGRL4	-0.477711	5.32503e-27	1.47362e-26	25.8316
ADGRV1	-0.0488809	1.62717e-05	2.43347e-05	4.61377
ADH1A	-0.0421321	0.0227349	0.0259269	1.58625
ADH1B	-0.850987	2.88031e-34	1.03187e-33	32.9864
ADH1C	-0.0547345	4.17033e-05	6.08202e-05	4.21595
ADH4	-0.0346588	0.0289183	0.0326325	1.48635
ADH5	-0.947615	8.09607e-45	5.53041e-44	43.2572
ADH6	-0.0275059	0.0853663	0.0922219	1.03517
ADH7	-0.034508	0.0114675	0.0134995	1.86968
ADHFE1	-1.7852	3.99352e-53	7.70585e-52	51.1132
ADI1	-1.12008	6.7218e-19	1.47415e-18	17.8315
ADIG	-0.0837516	6.69293e-06	1.02087e-05	4.99103
ADIPOQ	0.137815	0.00131598	0.0017084	2.76741
ADIPOR1	-1.17546	1.77671e-38	7.68028e-38	37.1146
ADIPOR2	-1.16544	2.57195e-46	2.03247e-45	44.692
ADIRF	-0.937514	2.02813e-33	7.0435e-33	32.1522
ADK	-1.37868	2.59309e-54	5.99803e-53	52.222
ADM	-0.120984	1.20284e-28	3.50317e-28	27.4555
ADM2	-0.0504249	0.00100494	0.00131952	2.87958
ADM5	-0.124051	3.82683e-09	6.52435e-09	8.18546
ADNP	-0.574439	2.11092e-28	6.10246e-28	27.2145
ADNP2	-0.545621	8.46113e-39	3.73659e-38	37.4275
ADO	-1.11488	3.51453e-47	3.0849e-46	45.5108
ADORA1	-0.657977	2.02275e-34	7.29483e-34	33.137
ADORA2A	-0.119707	4.67647e-12	8.60214e-12	11.0654
ADORA2B	-0.0183693	0.00870987	0.0103835	1.98366
ADORA3	0.006965	0.0684004	0.0745195	1.12773
ADPGK	-0.0476399	8.53064e-16	1.72669e-15	14.7628
ADPRH	-0.348324	9.89472e-21	2.28213e-20	19.6417
ADPRHL1	-1.08849	2.00134e-35	7.51074e-35	34.1243
ADPRHL2	-0.731941	8.98466e-34	3.16148e-33	32.5001
ADPRM	-0.185059	1.94075e-13	3.69866e-13	12.432
ADRA1B	-0.227603	3.94514e-10	6.904e-10	9.1609
ADRA1D	-0.0368177	0.00597311	0.00724392	2.14003
ADRA2A	-0.0240706	9.52867e-05	0.000135747	3.86727
ADRA2B	-0.306191	5.10382e-14	9.88459e-14	13.005
ADRA2C	-0.208524	8.01891e-19	1.75422e-18	17.7559
ADRB2	-0.605596	8.89648e-42	4.72142e-41	40.3259
ADRB3	-0.0337774	0.0348337	0.0390298	1.4086
ADRM1	-1.53529	6.66905e-52	1.06827e-50	49.9713
ADSL	-1.35249	4.46339e-53	8.51423e-52	51.0699
ADSS	-0.2892	3.41224e-23	8.41122e-23	22.0751
ADSSL1	-2.02643	1.39466e-46	1.13229e-45	44.946
ADTRP	0.00565842	0.00905209	0.0107733	1.96765
AEBP1	1.06704	1.22219e-35	4.63687e-35	34.3338
AEBP2	-1.28135	5.71356e-52	9.24882e-51	50.0339
AEN	-0.129813	7.30033e-11	1.30475e-10	9.88447
AFAP1	-0.0758836	7.46824e-11	1.33437e-10	9.87472
AFAP1L1	-1.20726	2.40117e-47	2.13413e-46	45.6708
AFAP1L2	0.0305861	1.30739e-12	2.43855e-12	11.6129
AFDN	-1.10939	2.8793e-50	3.58723e-49	48.4452
AFF1	-1.33327	1.3685e-50	1.78604e-49	48.7481
AFF2	0.0298034	9.68082e-05	0.00013783	3.86066
AFF3	-0.222231	1.05687e-14	2.08237e-14	13.6814
AFF4	-1.33766	4.07406e-53	7.82841e-52	51.1063
AFG1L	-0.302765	3.11388e-16	6.3666e-16	15.1961
AFM	-0.029323	0.000548798	0.000739004	3.13135
AFMID	0.203778	0.00072691	0.000967933	3.01415
AFP	-0.0369343	0.0414906	0.0461958	1.3354
AFTPH	-0.235929	2.25976e-27	6.32877e-27	26.1987
AGA	-0.576758	2.85708e-22	6.8526e-22	21.1641
AGAP1	-0.603675	1.54457e-40	7.52202e-40	39.1237
AGAP2	-0.690873	2.67656e-37	1.09401e-36	35.961
AGAP3	-0.458075	1.4544e-39	6.68958e-39	38.1746
AGAP4	-0.00448915	0.634858	0.644105	0.191043
AGAP9	0.284237	5.19587e-06	7.97354e-06	5.09835
AGBL1	0.0048715	0.35199	0.362334	0.440891
AGBL2	-0.0276625	0.28387	0.294023	0.531618
AGBL3	-0.107954	2.33241e-05	3.45809e-05	4.46116
AGBL4	-0.223682	3.91617e-10	6.85394e-10	9.16406
AGBL5	-0.433604	2.08171e-24	5.32045e-24	23.2741
AGER	0.0188668	7.19682e-15	1.42457e-14	13.8463
AGFG1	-0.846034	1.58796e-45	1.16385e-44	43.9341
AGFG2	-0.547099	4.78227e-18	1.02484e-17	16.9893
AGGF1	-0.691508	1.78505e-44	1.17485e-43	42.93
AGK	-0.918358	8.66838e-37	3.46679e-36	35.4601
AGL	-1.49956	3.91582e-49	4.22087e-48	47.3746
AGMAT	-0.0217927	0.0768704	0.083367	1.07901
AGMO	-0.0853687	4.62982e-10	8.0868e-10	9.09222
AGO1	-0.724782	1.32973e-45	9.82022e-45	44.0079
AGO2	-0.603508	6.86716e-58	2.84415e-56	55.546
AGO3	-0.462431	7.86525e-41	3.91326e-40	39.4075
AGO4	-0.805314	5.2642e-47	4.49621e-46	45.3472
AGPAT1	-1.05518	2.26936e-59	1.21666e-57	56.9148
AGPAT2	-1.11612	5.76317e-51	7.96834e-50	49.0986
AGPAT3	-1.49848	5.27077e-54	1.16216e-52	51.9347
AGPAT4	-0.053632	1.77642e-13	3.39041e-13	12.4697
AGPAT5	-0.186851	1.25735e-10	2.23245e-10	9.65122
AGPS	-0.809869	1.78004e-52	3.08221e-51	50.5111
AGR2	-0.00779195	0.0300762	0.0338975	1.46983
AGR3	-0.0553779	0.00164289	0.00211459	2.67477
AGRN	0.00625411	3.41691e-50	4.22269e-49	48.3744
AGRP	-0.027257	1.8588e-05	2.76863e-05	4.55774
AGT	-0.930735	5.56382e-45	3.86379e-44	43.413
AGTPBP1	-1.83916	8.21125e-49	8.53089e-48	47.069
AGTR1	-0.127191	1.85366e-05	2.7612e-05	4.5589
AGTR2	-0.106559	0.000103041	0.000146454	3.8343
AGTRAP	-0.20913	4.90403e-33	1.67964e-32	31.7748
AGXT	0.000566736	0.608092	0.617562	0.209319
AGXT2	-0.0427121	0.0443089	0.0492205	1.30785
AHCTF1	-0.15365	1.74919e-07	2.8385e-07	6.54691
AHCY	-1.24698	4.37467e-52	7.24084e-51	50.1402
AHCYL1	-0.933296	1.12423e-44	7.54503e-44	43.1223
AHCYL2	-0.145102	9.03979e-15	1.78515e-14	13.7483
AHDC1	-0.97827	6.15025e-47	5.21652e-46	45.2826
AHI1	-0.233659	2.77554e-13	5.27158e-13	12.2781
AHNAK	-0.976147	4.10517e-31	1.30855e-30	29.8832
AHNAK2	-0.0543847	2.74168e-11	4.95399e-11	10.305
AHR	-0.226885	5.58903e-48	5.28143e-47	46.2772
AHRR	-0.0892854	0.0006425	0.000860018	3.06549
AHSA1	-0.561484	1.03946e-33	3.64994e-33	32.4377
AHSG	-0.0525803	7.27852e-06	1.1078e-05	4.95554
AHSP	-0.00982794	0.0114794	0.0135109	1.86932
AICDA	0.0277018	0.000130275	0.00018377	3.73572
AIDA	0.160293	9.07853e-17	1.88059e-16	15.7257
AIF1	0.274109	2.11012e-19	4.69655e-19	18.3282
AIF1L	-0.993318	2.28982e-43	1.37292e-42	41.8624
AIFM2	-0.721111	4.1873e-42	2.27072e-41	40.6438
AIFM3	-0.0231634	0.00883513	0.010524	1.97782
AIG1	-1.66801	8.80406e-60	5.01232e-58	57.3
AIM2	-0.00880013	1.33166e-05	2.00114e-05	4.69872
AIMP1	-1.02129	1.33573e-46	1.08733e-45	44.9636
AIMP2	-1.42931	3.87062e-53	7.47655e-52	51.1263
AIP	-1.3066	7.84433e-57	2.70637e-55	54.5676
AIPL1	0.0354276	2.18302e-06	3.40287e-06	5.46815
AIRE	-0.0161171	0.22952	0.238832	0.621908
AJAP1	-0.0467876	7.94607e-05	0.000113836	3.94372
AJM1	-0.177455	1.88669e-12	3.50625e-12	11.4552
AJUBA	0.00484935	5.35352e-19	1.17632e-18	17.9295
AK1	-1.00282	4.18625e-35	1.5511e-34	33.8094
AK4	-1.7997	9.06441e-39	3.99534e-38	37.3984
AK5	-0.0189975	0.000343185	0.000469277	3.32857
AK6	-0.802581	1.21906e-36	4.84207e-36	35.315
AK7	-0.0110776	0.000131816	0.00018583	3.73089
AK8	-0.0292553	0.00843482	0.0100706	1.99694
AK9	-0.517161	4.46545e-28	1.27786e-27	26.8935
AKAIN1	-0.048188	0.063582	0.0695007	1.15801
AKAP10	-0.494013	2.69448e-26	7.28766e-26	25.1374
AKAP11	-1.14019	2.17546e-52	3.72482e-51	50.4289
AKAP12	-0.158393	3.17977e-33	1.09726e-32	31.9597
AKAP13	-1.10116	1.64663e-15	3.30856e-15	14.4804
AKAP14	-0.00582706	0.0507342	0.0560432	1.25148
AKAP17A	-0.52178	4.03163e-39	1.80647e-38	37.7432
AKAP3	-0.0913895	9.85868e-05	0.000140297	3.85295
AKAP4	-0.0165846	0.0829491	0.0897424	1.047
AKAP5	0.0179956	3.2277e-05	4.74341e-05	4.32391
AKAP6	-0.658832	6.056e-11	1.0851e-10	9.96453
AKAP7	-0.988488	7.36409e-39	3.25917e-38	37.4869
AKAP8	-0.416303	1.83243e-29	5.48982e-29	28.2604
AKAP8L	-1.26171	7.35817e-45	5.05074e-44	43.2966
AKAP9	-1.0495	7.11591e-47	5.98876e-46	45.2227
AKIP1	-0.928135	7.14803e-49	7.47697e-48	47.1263
AKIRIN1	-1.21387	4.42565e-51	6.22672e-50	49.2057
AKIRIN2	-1.20718	2.04227e-49	2.28716e-48	47.6407
AKNA	-0.124846	7.07809e-23	1.72716e-22	21.7627
AKNAD1	NA	0.201407	0.21046	0.67683
AKR1A1	-0.629737	3.12812e-64	3.32503e-62	61.4782
AKR1B1	-1.68023	9.56787e-28	2.7135e-27	26.5665
AKR1B10	-0.0425939	0.00268654	0.00338144	2.4709
AKR1B15	-0.0252726	0.180964	0.190483	0.720143
AKR1C1	0.129421	0.000118725	0.00016798	3.77474
AKR1C2	-0.0481917	2.07437e-06	3.23625e-06	5.48996
AKR1C3	-0.137923	1.31682e-10	2.336e-10	9.63153
AKR1C4	NA	1	1	0
AKR1C8P	-0.0600276	8.9434e-08	1.46252e-07	6.8349
AKR1D1	-0.0338332	0.112848	0.120691	0.918326
AKR1E2	-0.257171	2.984e-12	5.51928e-12	11.2581
AKR7A2	-0.978695	5.39498e-42	2.90507e-41	40.5368
AKR7A3	-0.0125526	0.572504	0.582772	0.234502
AKT1	-0.891019	8.54318e-45	5.81638e-44	43.2353
AKT1S1	-1.15658	1.96263e-57	7.39566e-56	55.131
AKT2	-1.2067	2.96754e-44	1.91542e-43	42.7177
AKT3	-0.414912	6.35702e-33	2.16933e-32	31.6637
AKTIP	-1.26101	3.00136e-43	1.78039e-42	41.7495
AL032819.3	-0.0827972	0.000157229	0.000220406	3.65678
AL109810.2	-0.058863	8.67011e-06	1.31417e-05	4.88135
AL121578.2	0.0202444	0.0835101	0.0903068	1.04428
AL135905.2	0.023933	0.0633283	0.0692357	1.15967
AL160269.1	-0.250278	1.64893e-14	3.22989e-14	13.4908
AL162231.1	-0.410618	8.95803e-24	2.24335e-23	22.6491
AL162596.1	0.00913995	0.044529	0.0494531	1.30581
AL353572.3	-0.0694236	1.75383e-05	2.61779e-05	4.58206
AL354761.1	-0.0379227	0.203831	0.212909	0.671807
AL391650.1	-0.00690352	0.000225165	0.00031193	3.50594
AL445238.1	-0.0218125	0.00057391	0.00077169	3.11256
AL445989.1	NA	0.201407	0.21046	0.67683
AL451007.3	-0.0208249	0.00163429	0.00210411	2.67693
AL590560.2	NA	0.524382	0.534468	0.272079
AL603764.2	0.0338895	0.144932	0.1537	0.813326
AL772284.2	0.0187573	0.267513	0.277503	0.556732
AL845331.2	-0.12904	1.99641e-09	3.42974e-09	8.46474
ALAD	-1.61992	2.99004e-41	1.53158e-40	39.8149
ALAS2	0.0209601	1.41744e-05	2.12605e-05	4.67243
ALB	0.00148929	0.000799627	0.00106054	2.97447
ALCAM	-0.00745586	3.37946e-09	5.77179e-09	8.23869
ALDH16A1	-0.450959	4.79057e-29	1.41516e-28	27.8492
ALDH18A1	-0.199247	9.94698e-13	1.86078e-12	11.7303
ALDH1A1	-0.352314	6.67142e-27	1.83984e-26	25.7352
ALDH1A2	-0.340041	5.69092e-28	1.62425e-27	26.7893
ALDH1A3	0.133613	2.379e-09	4.07939e-09	8.3894
ALDH1B1	-1.05728	6.43887e-51	8.84274e-50	49.0534
ALDH1L1	-1.2394	4.48315e-44	2.84573e-43	42.5458
ALDH1L2	0.027258	0.000797521	0.00105797	2.97553
ALDH3A1	-0.0507013	0.000597514	0.000802548	3.09553
ALDH3A2	-1.04696	2.52783e-41	1.30208e-40	39.8854
ALDH3B1	-0.0873656	1.82853e-08	3.05237e-08	7.51536
ALDH3B2	-0.00395093	0.849881	0.858613	0.0662028
ALDH4A1	-1.60868	5.3676e-64	5.54521e-62	61.2561
ALDH5A1	-1.35313	5.96947e-53	1.10881e-51	50.9551
ALDH6A1	-1.84872	4.50575e-46	3.48135e-45	44.4583
ALDH7A1	-1.06518	4.62033e-48	4.41597e-47	46.355
ALDH8A1	-0.0511655	0.059389	0.0651225	1.18627
ALDH9A1	-1.3952	1.13982e-49	1.31494e-48	47.8811
ALDOB	-0.0284622	0.0157523	0.0182745	1.73815
ALDOC	-1.9125	1.27874e-52	2.24378e-51	50.649
ALG1	-0.341601	6.68581e-19	1.46643e-18	17.8337
ALG10B	0.180239	7.61498e-07	1.20842e-06	5.91778
ALG11	0.274312	1.11251e-20	2.5627e-20	19.5913
ALG12	-0.697385	1.5104e-34	5.48257e-34	33.261
ALG13	-0.597059	5.81018e-31	1.83769e-30	29.7357
ALG14	-0.281333	9.85634e-17	2.0397e-16	15.6904
ALG1L	-0.0246743	2.92333e-07	4.711e-07	6.32689
ALG1L2	NA	1	1	0
ALG2	-0.618609	1.38735e-31	4.50107e-31	30.3467
ALG3	-0.506168	1.05736e-26	2.89599e-26	25.5382
ALG5	-0.0450719	1.05756e-17	2.24568e-17	16.6487
ALG6	-0.031551	4.04261e-12	7.45034e-12	11.1278
ALG8	-0.358348	9.04369e-20	2.03405e-19	18.6916
ALG9	-0.571912	1.57827e-20	3.61926e-20	19.4414
ALK	0.0253178	0.00305198	0.00381893	2.41806
ALKAL1	-0.0611286	0.000772492	0.0010261	2.98881
ALKAL2	-0.053501	4.50263e-07	7.20617e-07	6.1423
ALKBH1	-0.568682	4.65901e-31	1.48277e-30	29.8289
ALKBH2	-0.397699	1.14026e-16	2.35573e-16	15.6279
ALKBH3	-0.279305	9.5067e-18	2.02243e-17	16.6941
ALKBH4	-0.323997	4.61388e-22	1.10159e-21	20.958
ALKBH5	-1.27694	1.22566e-18	2.67173e-18	17.5732
ALKBH6	-0.320826	1.47713e-19	3.30289e-19	18.4811
ALKBH7	-1.6606	9.35927e-32	3.05101e-31	30.5156
ALKBH8	-0.182611	1.68294e-06	2.63518e-06	5.57919
ALLC	-0.0107013	0.000554797	0.000746754	3.12682
ALMS1	-0.360664	3.82542e-17	8.00747e-17	16.0965
ALOX12	0.00361251	0.0404415	0.0450715	1.3461
ALOX12B	0.0148051	0.404746	0.41557	0.381355
ALOX15	0.0071116	0.841177	0.849912	0.0706258
ALOX15B	0.0129499	0.0226879	0.0258782	1.58707
ALOX5	0.278464	1.22369e-13	2.34473e-13	12.6299
ALOX5AP	0.106256	2.42403e-05	3.59045e-05	4.44485
ALOXE3	-0.0245462	0.00136514	0.00177113	2.75175
ALPG	0.0213368	0.000120169	0.000169932	3.76973
ALPI	-0.029393	0.00253677	0.00320499	2.49417
ALPK1	-0.102811	7.47301e-07	1.1862e-06	5.92584
ALPK2	-1.43571	4.67036e-40	2.21235e-39	38.6551
ALPK3	-1.45486	6.64885e-34	2.35036e-33	32.6289
ALPL	-0.140031	1.26451e-16	2.61123e-16	15.5832
ALPP	-0.015874	0.000665143	0.000889227	3.05099
ALS2	-1.05451	7.38806e-56	2.19127e-54	53.6593
ALS2CL	-0.927349	1.31921e-37	5.46989e-37	36.262
ALX1	-0.069188	0.000367791	0.000501692	3.29956
ALX3	0.0174603	0.00838382	0.0100136	1.99941
ALX4	0.0112894	8.01238e-05	0.000114751	3.94025
ALYREF	-0.179395	7.81936e-15	1.5463e-14	13.8107
AMACR	-0.586425	7.91187e-32	2.58651e-31	30.5873
AMBN	0.000181031	0.160301	0.169481	0.770879
AMBP	0.00880964	0.0130495	0.0152661	1.81627
AMBRA1	-0.577467	4.86274e-34	1.72827e-33	32.7624
AMD1	-1.07989	4.67694e-57	1.68636e-55	54.7731
AMDHD1	-0.042838	0.0012275	0.00159726	2.79662
AMDHD2	-0.180524	7.97644e-27	2.19513e-26	25.6585
AMELX	-0.0218992	0.0259344	0.0293988	1.53167
AMELY	0.0001706	0.875142	0.883841	0.0536257
AMER1	-0.493828	1.33007e-22	3.21866e-22	21.4923
AMER2	-0.0581913	0.00769894	0.00923461	2.03458
AMER3	-0.0425359	0.0703391	0.0765138	1.11626
AMFR	-0.536819	1.24084e-44	8.28234e-44	43.0818
AMH	-0.0285295	1.87275e-05	2.78828e-05	4.55466
AMHR2	-0.0221914	0.0343275	0.0384767	1.4148
AMIGO1	-1.0419	8.37913e-48	7.77416e-47	46.1093
AMIGO2	0.0425833	5.13622e-10	8.96364e-10	9.04752
AMMECR1	-0.0371762	2.168e-05	3.21978e-05	4.49217
AMMECR1L	-0.42521	4.26203e-22	1.01838e-21	20.9921
AMN	0.00113179	0.167407	0.176739	0.752668
AMN1	-0.87804	6.07189e-36	2.33151e-35	34.6324
AMOT	-0.424001	1.64501e-15	3.30602e-15	14.4807
AMOTL1	-0.712992	8.52371e-46	6.42915e-45	44.1918
AMOTL2	-0.761014	3.28794e-50	4.06877e-49	48.3905
AMPD1	-0.0545831	4.27963e-06	6.58947e-06	5.18115
AMPD2	-0.0984003	2.98546e-15	5.96216e-15	14.2246
AMPD3	-0.182503	1.92903e-14	3.77291e-14	13.4233
AMPH	0.0637117	8.44615e-08	1.38292e-07	6.8592
AMT	-1.60711	1.38288e-59	7.65956e-58	57.1158
AMTN	0.0337909	0.123282	0.131453	0.881229
AMY2A	-0.0624879	1.24673e-07	2.03246e-07	6.69198
AMY2B	0.231429	4.51036e-10	7.87963e-10	9.10349
AMZ1	-0.00737106	0.142766	0.15149	0.819617
AMZ2	-0.963744	2.14627e-39	9.79834e-39	38.0088
ANAPC1	-0.171764	4.39389e-10	7.67981e-10	9.11465
ANAPC10	-0.280424	5.04506e-15	1.00252e-14	13.9989
ANAPC11	-1.90749	4.82167e-39	2.14999e-38	37.6676
ANAPC13	-0.650211	1.13104e-45	8.41712e-45	44.0748
ANAPC15	-1.45617	1.17301e-57	4.60908e-56	55.3364
ANAPC16	-0.756364	1.07016e-08	1.79982e-08	7.74477
ANAPC2	-0.741906	4.75787e-45	3.33051e-44	43.4775
ANAPC4	-0.456778	8.13135e-27	2.23709e-26	25.6503
ANAPC5	-1.15098	8.55749e-50	1.00295e-48	47.9987
ANAPC7	-0.571476	6.94949e-41	3.47928e-40	39.4585
ANG	-0.129372	1.37979e-10	2.44535e-10	9.61166
ANGEL1	-0.761856	2.67182e-33	9.24231e-33	32.0342
ANGEL2	-0.388731	4.76247e-19	1.0487e-18	17.9793
ANGPT1	-0.0859191	2.91746e-13	5.53713e-13	12.2567
ANGPT2	-0.000211006	0.973793	0.981532	0.00809545
ANGPT4	0.00163987	0.014838	0.017254	1.76311
ANGPTL1	-0.128005	7.40695e-16	1.50106e-15	14.8236
ANGPTL2	-1.37868	9.65149e-52	1.50919e-50	49.8213
ANGPTL3	-0.0279483	2.88893e-05	4.26121e-05	4.37047
ANGPTL4	0.244887	1.70396e-23	4.23491e-23	22.3732
ANGPTL5	-0.0676586	0.000861679	0.00113865	2.94361
ANGPTL6	-0.01554	0.00168501	0.00216562	2.66442
ANGPTL7	-0.0529419	0.111283	0.11908	0.924161
ANGPTL8	0.0183767	0.131221	0.139594	0.855134
ANHX	-0.0302104	0.000806315	0.00106887	2.97108
ANK1	-2.35864	9.53152e-57	3.25186e-55	54.4879
ANK2	-1.66933	2.15203e-32	7.19783e-32	31.1428
ANK3	-1.41205	6.41783e-41	3.2213e-40	39.492
ANKAR	-0.179791	4.15695e-15	8.27743e-15	14.0821
ANKDD1A	0.0210399	0.0018273	0.00234146	2.63051
ANKDD1B	-0.0204407	0.00774382	0.00928481	2.03223
ANKEF1	-0.0201975	8.70349e-08	1.42392e-07	6.84651
ANKFN1	-0.00179858	0.0546856	0.0601695	1.22062
ANKFY1	-1.09838	4.12278e-46	3.19485e-45	44.4955
ANKH	-0.760231	2.13217e-39	9.73881e-39	38.0115
ANKHD1	-0.901894	8.50864e-53	1.53333e-51	50.8144
ANKIB1	-0.366741	2.13218e-23	5.28135e-23	22.2773
ANKK1	-0.0274593	0.370631	0.381289	0.418746
ANKLE1	-0.0133141	0.00251837	0.00318284	2.49719
ANKLE2	-0.931721	4.82605e-47	4.14315e-46	45.3827
ANKMY1	-0.20542	8.15676e-06	1.23809e-05	4.90725
ANKMY2	-0.651568	5.02362e-30	1.53174e-29	28.8148
ANKRA2	-0.474485	1.77038e-31	5.72254e-31	30.2424
ANKRD1	-0.948512	2.55899e-40	1.23284e-39	38.9091
ANKRD10	-0.635388	8.22851e-43	4.71237e-42	41.3268
ANKRD11	-1.03415	3.50604e-48	3.40225e-47	46.4682
ANKRD12	-0.665388	1.12854e-41	5.95146e-41	40.2254
ANKRD13A	-0.452406	8.38201e-32	2.73632e-31	30.5628
ANKRD13B	-0.234652	2.05466e-11	3.72395e-11	10.429
ANKRD13C	-0.500966	9.49745e-32	3.09496e-31	30.5093
ANKRD13D	-0.10401	2.29582e-24	5.85628e-24	23.2324
ANKRD16	-0.214418	1.019e-13	1.95742e-13	12.7083
ANKRD17	-1.1208	5.63095e-46	4.3091e-45	44.3656
ANKRD18A	-0.0528538	5.08983e-08	8.39207e-08	7.07613
ANKRD18B	-0.0232392	0.0106951	0.0126226	1.89885
ANKRD2	0.256432	1.55003e-31	5.01644e-31	30.2996
ANKRD20A1	NA	0.0138903	0.0161992	1.79051
ANKRD22	0.0782312	1.17524e-06	1.85124e-06	5.73254
ANKRD23	-0.00838149	0.5951	0.604635	0.218506
ANKRD24	-0.0088667	0.0962755	0.103569	0.98477
ANKRD26	-0.995111	1.15689e-41	6.09746e-41	40.2149
ANKRD27	-0.551535	1.53149e-29	4.59646e-29	28.3376
ANKRD28	-0.899332	3.03686e-37	1.23852e-36	35.9071
ANKRD29	-0.287736	8.54069e-17	1.77043e-16	15.7519
ANKRD30A	-0.0109475	0.106533	0.114176	0.942426
ANKRD30B	NA	1	1	0
ANKRD30BL	-0.0261977	4.92424e-05	7.1509e-05	4.14564
ANKRD31	-0.0713455	0.000433442	0.000588494	3.23026
ANKRD33	-0.0606618	0.000760739	0.00101144	2.99506
ANKRD33B	-0.295289	5.41422e-31	1.71748e-30	29.7651
ANKRD34A	0.0247308	6.98336e-08	1.14638e-07	6.94067
ANKRD34B	-0.0339186	0.0149078	0.0173297	1.76121
ANKRD34C	-0.0383452	0.0188798	0.0217205	1.66313
ANKRD35	-0.0825772	0.000129919	0.000183296	3.73685
ANKRD36	-0.0165472	0.000630371	0.000844583	3.07336
ANKRD36C	0.313199	4.70725e-07	7.53037e-07	6.12318
ANKRD37	-0.632814	2.9968e-42	1.64208e-41	40.7846
ANKRD39	0.124279	7.58784e-29	2.22576e-28	27.6525
ANKRD40	-1.41361	7.02392e-51	9.58181e-50	49.0186
ANKRD40CL	-0.0559477	0.00685108	0.00825965	2.08304
ANKRD42	-0.288167	2.80615e-09	4.80333e-09	8.31846
ANKRD44	-0.0886	9.16265e-13	1.71528e-12	11.7657
ANKRD45	-0.029163	0.00532643	0.00649563	2.18738
ANKRD46	-0.826051	3.49772e-38	1.48922e-37	36.827
ANKRD49	-0.208874	5.48872e-14	1.06133e-13	12.9742
ANKRD50	-0.401098	5.12035e-22	1.22061e-21	20.9134
ANKRD52	-0.914397	2.88867e-45	2.0621e-44	43.6857
ANKRD53	-0.0246979	8.17649e-05	0.000117046	3.93164
ANKRD54	-0.474637	2.84642e-25	7.46794e-25	24.1268
ANKRD55	-0.133355	1.13536e-06	1.78935e-06	5.74731
ANKRD6	-0.180734	2.60843e-22	6.26194e-22	21.2033
ANKRD60	-0.00277638	0.127001	0.135246	0.868875
ANKRD61	0.0187735	4.06964e-08	6.73172e-08	7.17187
ANKRD62	-0.0223875	0.000638867	0.000855404	3.06783
ANKRD63	-0.0429181	0.010141	0.0120048	1.92064
ANKRD65	-0.119792	7.25574e-10	1.26076e-09	8.89937
ANKRD66	0.0136477	0.000303914	0.000417252	3.3796
ANKRD7	-0.069235	1.55081e-09	2.67372e-09	8.57288
ANKRD9	-1.23701	2.14454e-19	4.77145e-19	18.3213
ANKS1A	-1.0473	7.29131e-51	9.92449e-50	49.0033
ANKS1B	0.129289	1.75549e-06	2.74598e-06	5.5613
ANKS3	-0.335996	8.81584e-21	2.03636e-20	19.6911
ANKS4B	-0.0296084	0.00170916	0.0021962	2.65833
ANKS6	-0.145823	7.48602e-09	1.26596e-08	7.89758
ANKUB1	-0.0453395	0.00140377	0.00181878	2.74022
ANKZF1	-0.795819	7.87419e-41	3.91665e-40	39.4071
ANLN	0.034179	5.05932e-13	9.53236e-13	12.0208
ANO1	0.103025	5.20482e-16	1.0584e-15	14.9753
ANO10	-0.383392	1.24345e-19	2.78477e-19	18.5552
ANO2	-0.29404	7.05284e-18	1.50486e-17	16.8225
ANO3	0.0346287	0.000175469	0.00024519	3.6105
ANO4	-0.0651428	0.000163174	0.000228513	3.64109
ANO5	-1.68676	1.56098e-43	9.47667e-43	42.0233
ANO6	-1.08964	2.53243e-53	5.00203e-52	51.3009
ANO7	NA	1	1	0
ANO8	-0.525999	1.22199e-27	3.45126e-27	26.462
ANO9	0.0513319	0.00211065	0.00268712	2.57071
ANOS1	-0.213223	3.74055e-16	7.62837e-16	15.1176
ANP32A	-0.0499592	4.20589e-49	4.52293e-48	47.3446
ANP32B	-0.24877	1.1685e-19	2.62044e-19	18.5816
ANP32D	0.0356727	0.0621583	0.0680213	1.16736
ANP32E	0.224368	6.23932e-71	1.33413e-68	67.8748
ANPEP	-0.0196846	3.80028e-14	7.38335e-14	13.1317
ANTKMT	-0.847553	2.01662e-44	1.31877e-43	42.8798
ANTXR1	-0.844849	1.88724e-44	1.23768e-43	42.9074
ANTXR2	-0.725582	3.72894e-47	3.26376e-46	45.4863
ANTXRL	-0.0136197	0.68325	0.6924	0.159643
ANXA1	-0.366114	1.99437e-42	1.11101e-41	40.9543
ANXA10	-0.0400395	0.00265445	0.00334448	2.47567
ANXA11	-1.02638	2.5936e-17	5.44946e-17	16.2636
ANXA13	-0.0194825	0.0843874	0.0911965	1.04002
ANXA2	-0.585565	6.89417e-52	1.10241e-50	49.9577
ANXA2R	-0.135961	1.367e-20	3.13987e-20	19.5031
ANXA3	-1.27113	5.04667e-60	2.94614e-58	57.5307
ANXA4	-0.481962	6.84351e-28	1.94988e-27	26.71
ANXA5	-0.291156	3.90786e-55	1.02513e-53	52.9892
ANXA6	-0.911523	1.25315e-18	2.73132e-18	17.5636
ANXA7	-1.55103	2.36918e-45	1.7065e-44	43.7679
ANXA8	-0.0462745	0.00401066	0.00495846	2.30465
ANXA9	-0.0148751	0.511004	0.521989	0.282338
AOAH	0.14449	0.000254363	0.000350872	3.45485
AOC1	-0.0183162	7.20441e-05	0.000103501	3.98505
AOC2	-0.058924	0.00790083	0.00946195	2.02402
AOC3	0.0210595	1.50679e-07	2.45055e-07	6.61074
AOPEP	0.0777058	0.0829833	0.0897688	1.04687
AOX1	-0.0523302	0.126677	0.134917	0.869934
AP000552.4	-0.0104058	0.222614	0.231804	0.63488
AP002495.1	-0.196004	3.45999e-10	6.06018e-10	9.21751
AP1AR	-0.497038	3.13844e-32	1.04269e-31	30.9818
AP1B1	-0.962687	3.20415e-50	3.97311e-49	48.4009
AP1G1	-0.466554	2.03318e-24	5.20003e-24	23.284
AP1G2	-0.0611732	1.10057e-13	2.11147e-13	12.6754
AP1M1	-1.15368	8.21946e-52	1.29518e-50	49.8877
AP1M2	NA	0.591239	0.600878	0.221213
AP1S1	-0.576452	1.47379e-27	4.14904e-27	26.3821
AP1S2	-0.844517	2.57941e-47	2.28702e-46	45.6407
AP1S3	0.0153507	0.000608862	0.000817133	3.08771
AP2A1	-1.28221	1.82299e-54	4.31997e-53	52.3645
AP2A2	-0.493332	5.22265e-47	4.46279e-46	45.3504
AP2B1	-0.236957	9.45045e-20	2.12372e-19	18.6729
AP2M1	-0.447615	7.1698e-38	3.0143e-37	36.5208
AP2S1	-0.361332	2.52348e-31	8.11406e-31	30.0908
AP3B1	-0.850847	4.21388e-44	2.67943e-43	42.572
AP3B2	-0.00218784	0.0134003	0.0156565	1.8053
AP3D1	-1.03514	5.04015e-43	2.93953e-42	41.5317
AP3M1	-0.682525	4.13514e-39	1.8515e-38	37.7325
AP3M2	-0.411459	6.76603e-16	1.37193e-15	14.8627
AP3S2	-1.26445	7.77205e-52	1.23101e-50	49.9097
AP4B1	-0.453146	5.64873e-37	2.27695e-36	35.6426
AP4E1	-0.435212	1.50155e-27	4.22591e-27	26.3741
AP4M1	-0.293031	1.14663e-14	2.2568e-14	13.6465
AP4S1	-0.475428	1.13793e-32	3.85152e-32	31.4144
AP5B1	0.189221	0.000515143	0.000695468	3.15772
AP5M1	-0.993644	1.2367e-48	1.26413e-47	46.8982
AP5S1	-0.623691	3.20845e-36	1.25027e-35	34.903
AP5Z1	-0.27363	7.35162e-28	2.09336e-27	26.6792
APAF1	-0.163365	6.3577e-15	1.25983e-14	13.8997
APBA1	0.00272333	0.000510711	0.000689788	3.16128
APBA2	-0.0343218	0.00245554	0.00310536	2.50789
APBA3	0.0653583	0.167322	0.17666	0.752862
APBB1	-1.04727	4.82356e-47	4.14294e-46	45.3827
APBB1IP	0.319358	7.12392e-11	1.27347e-10	9.89501
APBB2	-0.544646	5.11276e-40	2.41506e-39	38.6171
APBB3	-0.308245	1.06572e-19	2.39198e-19	18.6212
APC	-0.891735	2.08348e-38	8.97895e-38	37.0468
APC2	-0.0476633	3.00478e-05	4.42393e-05	4.35419
APCDD1	-0.584517	2.33404e-36	9.1418e-36	35.039
APCDD1L	-0.0661536	0.00168072	0.00216056	2.66543
APCS	-0.0226674	5.92659e-07	9.44566e-07	6.02477
APEH	-1.37584	6.607e-42	3.54113e-41	40.4509
APELA	-0.0255565	0.00308509	0.00385799	2.41364
APEX1	-1.74491	2.20851e-64	2.43187e-62	61.6141
APEX2	-0.538227	8.4168e-29	2.46459e-28	27.6083
APH1A	-1.01023	5.13703e-57	1.83072e-55	54.7374
APH1B	-0.34063	9.54517e-13	1.78652e-12	11.748
API5	-0.736318	1.6195e-45	1.18413e-44	43.9266
APIP	-0.708946	5.94433e-43	3.45372e-42	41.4617
APLN	-0.105188	1.77436e-22	4.27861e-22	21.3687
APLNR	-0.419512	1.2894e-48	1.31508e-47	46.881
APLP1	-0.449237	3.25027e-18	6.99875e-18	17.155
APLP2	-0.518274	2.00726e-09	3.44806e-09	8.46243
APMAP	-0.805845	2.91623e-43	1.73365e-42	41.761
APOA1	-0.0573008	1.837e-61	1.29925e-59	58.8863
APOA2	-0.0981059	0.000117	0.000165667	3.78076
APOA4	-0.0171116	0.0502196	0.0554981	1.25572
APOA5	-0.0613077	0.0147652	0.0171738	1.76513
APOB	-0.765319	3.44103e-30	1.05462e-29	28.9769
APOBEC1	-0.0321774	7.42744e-06	1.12963e-05	4.94706
APOBEC2	-1.70041	1.00027e-29	3.02036e-29	28.5199
APOBEC3A	0.138859	3.69432e-06	5.70546e-06	5.24371
APOBEC3B	-0.0112496	0.0198624	0.0227925	1.64221
APOBEC3C	-0.839336	4.81055e-39	2.14608e-38	37.6684
APOBEC3D	0.0833985	8.63332e-11	1.53985e-10	9.81252
APOBEC3F	-0.0278483	2.03938e-18	4.41721e-18	17.3549
APOBEC3G	0.0630977	4.68605e-11	8.41849e-11	10.0748
APOBEC3H	-0.0170153	0.0193587	0.0222395	1.65287
APOBEC4	-0.00394522	4.98404e-05	7.23374e-05	4.14064
APOBR	0.089201	8.58884e-06	1.30206e-05	4.88537
APOC1	0.0436833	0.166686	0.176029	0.754415
APOC2	-0.00259166	0.00680654	0.0082108	2.08561
APOC3	0.010548	0.00122381	0.00159258	2.7979
APOC4	-0.0262899	0.00644587	0.00779413	2.10823
APOD	-1.29021	1.29796e-44	8.64161e-44	43.0634
APOE	0.478036	6.95972e-29	2.04379e-28	27.6896
APOF	-0.0695332	0.00981657	0.0116447	1.93387
APOH	0.0171938	0.0500821	0.0553527	1.25686
APOL1	0.55487	7.46452e-39	3.30202e-38	37.4812
APOL2	-1.11651	2.57352e-60	1.56186e-58	57.8064
APOL3	-0.427395	2.40125e-36	9.39904e-36	35.0269
APOL4	0.141406	1.60524e-15	3.22715e-15	14.4912
APOL5	0.0213197	0.00023446	0.000324172	3.48923
APOL6	0.178652	1.56944e-43	9.52491e-43	42.0211
APOLD1	-0.150264	4.30759e-19	9.50128e-19	18.0222
APOM	-0.0697255	8.01493e-06	1.21717e-05	4.91465
APOO	-1.42654	4.34736e-66	5.79301e-64	63.2371
APOOL	-1.60739	2.51893e-55	6.80186e-54	53.1674
APP	-0.466474	0.00029619	0.000406951	3.39046
APPBP2	-0.632905	3.16504e-32	1.05114e-31	30.9783
APPL1	-1.43525	8.96847e-52	1.40718e-50	49.8517
APPL2	-0.970319	6.09567e-41	3.06266e-40	39.5139
APRT	-0.439183	4.0623e-43	2.38664e-42	41.6222
APTX	-0.428062	2.35782e-28	6.80979e-28	27.1669
AQP1	-1.21144	1.06145e-17	2.25366e-17	16.6471
AQP10	0.0105882	0.000271525	0.000374041	3.42708
AQP11	-0.168268	6.25327e-10	1.08904e-09	8.96296
AQP12A	0.00795883	0.480044	0.490854	0.309047
AQP2	-0.0268176	0.00274377	0.00345016	2.46216
AQP3	-0.399775	1.73468e-22	4.18457e-22	21.3783
AQP4	-0.56331	4.52209e-23	1.10964e-22	21.9548
AQP5	-0.0623069	0.000743923	0.000989869	3.00442
AQP6	-0.0430345	0.00076337	0.00101472	2.99365
AQP7	-2.07462	5.29188e-58	2.2526e-56	55.6473
AQP8	-0.0347652	0.00102431	0.00134351	2.87176
AQP9	0.011647	0.000132293	0.000186473	3.72938
AQR	-0.603291	2.69847e-32	9.00092e-32	31.0457
AR	-0.752313	9.95072e-38	4.15118e-37	36.3818
ARAF	-1.13763	2.36266e-44	1.53631e-43	42.8135
ARAP1	-0.707358	1.04139e-44	7.02501e-44	43.1534
ARAP2	-0.0471557	4.88212e-09	8.29657e-09	8.0811
ARAP3	-0.403019	3.81835e-25	9.97806e-25	24.001
ARC	-0.0342064	0.000196	0.000272801	3.56415
ARCN1	-0.785892	3.26304e-44	2.09804e-43	42.6782
AREG	0.0225612	0.0172864	0.0199698	1.69963
AREL1	-0.560461	3.35581e-39	1.51287e-38	37.8202
ARF1	-0.871382	4.03966e-31	1.28811e-30	29.89
ARF3	0.673205	1.09046e-39	5.05607e-39	38.2962
ARF4	-0.0382896	5.18548e-25	1.3495e-24	23.8698
ARF5	-0.721592	5.84394e-54	1.27781e-52	51.8935
ARF6	-1.06123	4.71327e-50	5.75131e-49	48.2402
ARFGAP1	-0.322731	4.81485e-19	1.05998e-18	17.9747
ARFGAP2	-0.730899	1.03238e-46	8.50937e-46	45.0701
ARFGAP3	-0.586278	5.82713e-56	1.7509e-54	53.7567
ARFGEF1	-0.902276	2.50339e-49	2.77151e-48	47.5573
ARFGEF2	-1.31605	7.33479e-53	1.33809e-51	50.8735
ARFGEF3	0.0367235	3.24073e-16	6.62153e-16	15.179
ARFIP1	-0.699278	7.87528e-33	2.68133e-32	31.5716
ARFIP2	-0.632205	2.13295e-35	7.99976e-35	34.0969
ARFRP1	-1.30416	1.32166e-49	1.5105e-48	47.8209
ARG1	-0.0234759	0.000190284	0.000264986	3.57678
ARG2	-0.00346296	0.000103676	0.000147311	3.83177
ARGFX	-0.0272598	0.0216917	0.0248003	1.60554
ARGLU1	0.195041	1.87201e-61	1.31894e-59	58.8798
ARHGAP1	-1.45147	3.81268e-69	6.87367e-67	66.1628
ARHGAP10	-1.18995	2.59393e-49	2.86485e-48	47.5429
ARHGAP11A	0.101213	6.07925e-07	9.68478e-07	6.01391
ARHGAP11B	-0.0967072	2.45784e-06	3.82379e-06	5.41751
ARHGAP12	-1.19961	5.93252e-45	4.10433e-44	43.3868
ARHGAP15	0.187316	0.000171341	0.000239604	3.62051
ARHGAP17	-0.95723	3.50338e-55	9.30978e-54	53.0311
ARHGAP18	0.000968229	2.19301e-20	5.00857e-20	19.3003
ARHGAP19	-0.133851	3.29474e-11	5.9399e-11	10.2262
ARHGAP20	0.0324334	0.00023039	0.000318784	3.4965
ARHGAP21	-0.836169	5.88682e-37	2.37084e-36	35.6251
ARHGAP22	0.0990235	1.58348e-11	2.88133e-11	10.5404
ARHGAP23	-0.584487	3.48453e-53	6.78063e-52	51.1687
ARHGAP24	-0.839779	8.04138e-39	3.55378e-38	37.4493
ARHGAP25	-0.152206	7.11781e-09	1.2048e-08	7.91908
ARHGAP26	-1.25967	4.40831e-48	4.22871e-47	46.3738
ARHGAP27	-0.836144	5.5887e-60	3.24198e-58	57.4892
ARHGAP28	-0.0134056	3.23259e-06	5.00413e-06	5.30067
ARHGAP29	-1.11041	1.92729e-56	6.31744e-55	54.1995
ARHGAP30	0.0900189	1.02571e-06	1.61945e-06	5.79063
ARHGAP31	-0.961105	1.09464e-49	1.2652e-48	47.8978
ARHGAP32	-0.0857535	3.45835e-09	5.90434e-09	8.22883
ARHGAP33	0.0258738	1.29789e-06	2.0413e-06	5.69009
ARHGAP35	-1.21883	5.59379e-41	2.81743e-40	39.5501
ARHGAP36	-0.000930609	0.295222	0.305522	0.514957
ARHGAP39	-0.218295	8.56447e-11	1.52786e-10	9.81592
ARHGAP4	0.175517	1.89089e-15	3.79436e-15	14.4209
ARHGAP40	-0.0130825	0.000925562	0.00121921	2.91392
ARHGAP42	-0.402548	1.8188e-16	3.74492e-16	15.4266
ARHGAP44	-0.251165	1.37716e-20	3.16242e-20	19.5
ARHGAP45	0.101844	1.67997e-08	2.8082e-08	7.55157
ARHGAP5	-1.09288	4.04899e-48	3.89215e-47	46.4098
ARHGAP6	-0.292848	1.23918e-10	2.20103e-10	9.65737
ARHGAP8	-0.0121332	0.00944341	0.0112202	1.95
ARHGAP9	0.362662	1.10806e-13	2.12562e-13	12.6725
ARHGDIA	-0.326348	1.24783e-42	7.04521e-42	41.1521
ARHGDIB	0.116039	7.98764e-51	1.07845e-49	48.9672
ARHGDIG	-0.583777	1.40259e-24	3.60126e-24	23.4435
ARHGEF1	-0.184163	6.98189e-44	4.36107e-43	42.3604
ARHGEF10	-0.640693	2.5865e-40	1.24576e-39	38.9046
ARHGEF10L	-1.21196	7.8295e-45	5.35429e-44	43.2713
ARHGEF11	-0.596107	3.02082e-34	1.08116e-33	32.9661
ARHGEF12	-0.999779	7.94562e-36	3.03704e-35	34.5175
ARHGEF15	-0.747757	1.61527e-41	8.45522e-41	40.0729
ARHGEF16	-0.0653214	1.51576e-05	2.27e-05	4.64397
ARHGEF17	-0.94442	3.48048e-67	5.20346e-65	64.2837
ARHGEF18	-0.0809245	3.19432e-08	5.29909e-08	7.2758
ARHGEF19	-0.113505	0.000278518	0.000383359	3.41639
ARHGEF2	-0.995838	5.95677e-55	1.52774e-53	52.816
ARHGEF25	-0.524153	3.4631e-30	1.0612e-29	28.9742
ARHGEF26	-0.133782	1.54123e-08	2.58004e-08	7.58837
ARHGEF28	-0.179936	6.05968e-06	9.26587e-06	5.03311
ARHGEF3	-0.53507	9.14229e-28	2.59401e-27	26.586
ARHGEF33	-0.0676568	2.06575e-09	3.54689e-09	8.45015
ARHGEF35	-0.118484	6.79513e-06	1.03612e-05	4.98459
ARHGEF37	-1.02777	1.89042e-46	1.51143e-45	44.8206
ARHGEF38	0.0139222	0.00223974	0.00284477	2.54595
ARHGEF39	-0.0275501	9.21652e-05	0.000131463	3.8812
ARHGEF4	-0.141236	4.30971e-09	7.33739e-09	8.13446
ARHGEF40	-0.217838	6.10625e-39	2.71096e-38	37.5669
ARHGEF5	-0.0395891	6.18312e-06	9.44992e-06	5.02457
ARHGEF6	-1.23344	1.67855e-50	2.1525e-49	48.6671
ARHGEF7	-0.830455	8.53688e-46	6.4362e-45	44.1914
ARHGEF9	-1.18365	1.52862e-48	1.54619e-47	46.8107
ARID1A	-0.988536	5.95164e-55	1.52774e-53	52.816
ARID1B	-1.25064	2.9048e-49	3.18731e-48	47.4966
ARID2	-0.424967	7.75652e-34	2.73456e-33	32.5631
ARID3A	-0.0735471	1.69836e-19	3.7911e-19	18.4212
ARID3B	-0.270334	1.37958e-26	3.76341e-26	25.4244
ARID3C	0.0541923	0.00315783	0.00394332	2.40414
ARID4A	-0.482376	1.21569e-34	4.42943e-34	33.3537
ARID4B	-0.569627	6.08551e-30	1.85092e-29	28.7326
ARID5A	0.0725729	1.8988e-23	4.71342e-23	22.3267
ARID5B	-0.944767	9.97969e-46	7.47217e-45	44.1266
ARIH1	-1.25405	5.7116e-44	3.59079e-43	42.4448
ARIH2	-1.08853	2.91303e-18	6.28213e-18	17.2019
ARIH2OS	-0.120447	1.46215e-08	2.44898e-08	7.61101
ARL1	-1.37545	1.21692e-49	1.39775e-48	47.8546
ARL10	-0.274382	3.55487e-19	7.85892e-19	18.1046
ARL11	-0.0238278	0.00011097	0.000157346	3.80314
ARL13A	0.0151562	0.172904	0.182302	0.739208
ARL13B	-0.215417	6.28934e-15	1.24655e-14	13.9043
ARL14	0.00795069	0.000115918	0.00016416	3.78473
ARL14EP	-1.0856	6.1656e-54	1.33702e-52	51.8739
ARL14EPL	-0.0152073	0.00142604	0.00184685	2.73357
ARL15	-0.877147	9.49479e-38	3.96537e-37	36.4017
ARL16	-0.748914	1.74929e-34	6.33722e-34	33.1981
ARL17A	0.187306	0.000120896	0.000170907	3.76724
ARL17B	0.208083	5.61385e-07	8.95809e-07	6.04778
ARL2	-1.25597	6.37401e-35	2.35176e-34	33.6286
ARL2BP	-1.1365	9.17344e-49	9.48232e-48	47.0231
ARL3	-1.36419	2.64117e-53	5.20005e-52	51.284
ARL4A	-0.31511	4.3987e-12	8.09606e-12	11.0917
ARL4C	-0.124754	3.74676e-11	6.7449e-11	10.171
ARL4D	-0.270962	6.4992e-11	1.16292e-10	9.93445
ARL5A	-0.880603	1.38506e-41	7.26671e-41	40.1387
ARL5B	-0.396515	3.09499e-16	6.33008e-16	15.1986
ARL5C	0.0228721	0.0293899	0.0331525	1.47948
ARL6	-0.20203	1.425e-10	2.52425e-10	9.59787
ARL6IP1	-0.339401	2.1079e-20	4.81697e-20	19.3172
ARL6IP4	-0.768494	1.55961e-36	6.15972e-36	35.2104
ARL6IP5	-1.22774	2.75181e-24	6.99421e-24	23.1553
ARL6IP6	-0.188614	1.43338e-09	2.47288e-09	8.6068
ARL8A	-1.04864	6.26051e-46	4.77299e-45	44.3212
ARL8B	-1.21676	1.59278e-55	4.49228e-54	53.3475
ARL9	-0.0547538	0.000858972	0.00113564	2.94476
ARMC1	-0.602858	1.37104e-34	4.9905e-34	33.3019
ARMC10	-0.784175	4.59258e-43	2.68531e-42	41.571
ARMC12	-0.035435	0.025121	0.0285242	1.54479
ARMC2	-0.509133	2.21758e-22	5.33061e-22	21.2732
ARMC3	-0.00933002	0.29242	0.302674	0.519025
ARMC4	-0.0449253	0.000406708	0.000553135	3.25717
ARMC5	-0.110692	4.29672e-10	7.51283e-10	9.1242
ARMC6	-0.623	6.28325e-36	2.41015e-35	34.618
ARMC7	-0.106691	8.94027e-24	2.23921e-23	22.6499
ARMC8	-0.718698	6.23046e-54	1.3479e-52	51.8703
ARMC9	-0.109811	4.24756e-12	7.82336e-12	11.1066
ARMCX1	-1.00881	2.73138e-43	1.62758e-42	41.7885
ARMCX2	-0.948677	1.26844e-44	8.4512e-44	43.0731
ARMCX3	-0.489895	2.18362e-56	7.03234e-55	54.1529
ARMCX4	-0.0861788	0.000126323	0.000178305	3.74884
ARMCX5	-0.259237	2.87082e-15	5.73572e-15	14.2414
ARMCX5-GPRASP2	0.0745753	0.00110512	0.00144467	2.84023
ARMCX6	-0.420545	4.89078e-32	1.61176e-31	30.7927
ARMH1	0.00944272	0.290202	0.30043	0.522257
ARMH2	-0.0477575	0.000989132	0.0012995	2.88622
ARMH3	-0.908189	7.25185e-43	4.16993e-42	41.3799
ARMH4	-0.562211	2.68115e-27	7.49069e-27	26.1255
ARMS2	0.0287354	0.000624063	0.000836436	3.07757
ARMT1	-0.758359	1.51149e-41	7.92327e-41	40.1011
ARNT	-1.1528	3.82069e-52	6.38135e-51	50.1951
ARNT2	-0.248757	2.15673e-11	3.90701e-11	10.4082
ARNTL	0.0758162	3.8766e-12	7.15084e-12	11.1456
ARNTL2	0.0989552	4.00006e-06	6.16832e-06	5.20983
ARPC1A	-1.03008	1.18201e-44	7.90399e-44	43.1022
ARPC1B	0.716745	1.29998e-51	1.9822e-50	49.7029
ARPC2	0.168927	1.18706e-52	2.09692e-51	50.6784
ARPC3	0.253814	3.50626e-21	8.16781e-21	20.0879
ARPC4	0.162443	9.98901e-34	3.5122e-33	32.4544
ARPC5	0.376369	1.86923e-41	9.74022e-41	40.0114
ARPC5L	-0.825884	5.45089e-48	5.16151e-47	46.2872
ARPIN	-0.964727	4.19621e-45	2.94857e-44	43.5304
ARPP19	-1.12154	7.90569e-48	7.35717e-47	46.1333
ARPP21	-0.00193366	5.07969e-06	7.7985e-06	5.10799
ARR3	0.00351388	0.879428	0.888073	0.0515514
ARRB1	-0.840015	2.65951e-46	2.09986e-45	44.6778
ARRB2	-0.0499477	1.28124e-28	3.72738e-28	27.4286
ARRDC1	-0.528097	3.42607e-35	1.27405e-34	33.8948
ARRDC2	-0.322109	7.18802e-18	1.53306e-17	16.8144
ARRDC3	-1.04249	1.16335e-28	3.38922e-28	27.4699
ARRDC4	-0.0622688	4.41783e-29	1.30652e-28	27.8839
ARRDC5	0.0102277	0.00825483	0.00986727	2.0058
ARSA	-0.793944	3.49043e-51	4.97177e-50	49.3035
ARSB	-0.380964	1.11582e-33	3.91058e-33	32.4078
ARSD	-0.23081	8.37096e-11	1.49392e-10	9.82567
ARSE	-0.0232027	0.117776	0.125793	0.900343
ARSF	-0.0493542	0.0051989	0.00634896	2.1973
ARSG	-0.220292	1.59103e-10	2.81593e-10	9.55038
ARSH	-0.0290833	0.0639606	0.069902	1.15551
ARSI	0.0347976	9.2057e-08	1.50501e-07	6.82246
ARSJ	-0.0208614	2.62839e-05	3.88501e-05	4.41061
ARSK	-0.0193312	4.21635e-07	6.75388e-07	6.17045
ART1	-0.0450021	0.0045742	0.00562078	2.2502
ART3	-1.76923	4.3644e-62	3.33016e-60	59.4775
ART4	-0.212281	1.54739e-12	2.88151e-12	11.5404
ART5	-0.141893	1.0534e-09	1.82298e-09	8.73922
ARTN	0.00131346	0.778802	0.787625	0.103681
ARV1	-1.07532	1.70292e-47	1.53806e-46	45.813
ARVCF	-0.55224	1.90431e-47	1.71406e-46	45.766
ARX	0.0296614	0.0044138	0.0054313	2.2651
AS3MT	-1.65623	1.29454e-63	1.25954e-61	60.8998
ASAH1	-0.493367	6.22334e-22	1.48105e-21	20.8294
ASAH2	-0.00300356	0.00166543	0.00214194	2.66919
ASAP1	-0.591009	1.38798e-44	9.22424e-44	43.0351
ASAP2	-0.405145	8.89323e-30	2.68888e-29	28.5704
ASAP3	-0.636782	2.79564e-40	1.34332e-39	38.8718
ASB1	-1.42491	6.26288e-52	1.0076e-50	49.9967
ASB10	-1.53671	2.24016e-57	8.38988e-56	55.0762
ASB11	-1.38499	3.15919e-29	9.3761e-29	28.028
ASB12	-0.336417	1.48676e-16	3.06399e-16	15.5137
ASB13	-0.540434	1.12004e-22	2.71829e-22	21.5657
ASB14	-1.41541	9.15778e-60	5.18855e-58	57.285
ASB15	-1.74901	3.20282e-58	1.4023e-56	55.8532
ASB16	-1.37205	6.31662e-67	9.14617e-65	64.0388
ASB17	-0.0588912	7.44173e-05	0.000106819	3.97135
ASB18	-0.12661	7.68617e-37	3.08067e-36	35.5114
ASB2	-1.33477	6.03883e-41	3.03493e-40	39.5179
ASB3	-0.50615	2.67408e-21	6.24586e-21	20.2044
ASB4	-0.683396	1.98645e-37	8.17198e-37	36.0877
ASB5	-0.372828	1.36413e-15	2.74633e-15	14.5612
ASB6	-0.360285	3.51976e-24	8.91895e-24	23.0497
ASB7	-0.415641	1.57105e-20	3.60316e-20	19.4433
ASB8	-1.60361	5.34428e-52	8.74342e-51	50.0583
ASB9	-0.198621	3.90614e-09	6.65586e-09	8.1768
ASCC1	-0.945251	3.43033e-39	1.54571e-38	37.8109
ASCC2	-0.628163	2.50499e-41	1.29104e-40	39.8891
ASCC3	0.019058	3.76963e-31	1.20388e-30	29.9194
ASCL1	0.0260863	0.000118149	0.000167191	3.77679
ASCL2	-0.0228133	9.30623e-05	0.000132702	3.87712
ASCL3	-0.0460296	0.00264912	0.00333799	2.47652
ASCL4	-0.0441413	0.0140084	0.0163338	1.78691
ASCL5	-0.0153478	7.16943e-05	0.000103015	3.9871
ASF1A	-0.919555	5.45053e-41	2.74753e-40	39.5611
ASF1B	0.0260451	6.32632e-05	9.12285e-05	4.03987
ASGR1	0.0162993	0.00329379	0.00410697	2.38648
ASGR2	0.0181797	0.0321784	0.0361648	1.44171
ASH1L	-1.19858	2.66493e-46	2.10324e-45	44.6771
ASH2L	-1.09365	1.83537e-52	3.16908e-51	50.4991
ASIC1	-0.0265863	0.0254268	0.0288536	1.5398
ASIC2	0.0036108	0.0107734	0.0127118	1.89579
ASIC3	-0.178672	3.19341e-13	6.05335e-13	12.218
ASIC4	0.0166991	0.000357638	0.000488459	3.31117
ASIC5	-0.0730662	0.00431861	0.0053195	2.27413
ASIP	-0.174616	2.40622e-18	5.20137e-18	17.2839
ASL	-0.901546	7.70642e-38	3.23178e-37	36.4906
ASMT	-0.0544563	0.00619794	0.00750421	2.12469
ASMTL	-1.53589	6.31472e-59	3.13842e-57	56.5033
ASNSD1	-0.813474	1.55335e-46	1.25448e-45	44.9015
ASPA	0.0644632	6.23215e-08	1.02425e-07	6.9896
ASPDH	-0.0360326	0.00164001	0.00211103	2.67551
ASPG	-0.433616	1.69482e-31	5.48023e-31	30.2612
ASPH	-0.459472	4.89017e-13	9.21838e-13	12.0353
ASPHD1	-0.0162504	0.00200962	0.00256507	2.5909
ASPHD2	0.0624834	0.0104162	0.01231	1.90974
ASPM	0.0397344	0.000246485	0.000340414	3.46799
ASPN	0.324978	2.37325e-39	1.08051e-38	37.9664
ASPRV1	-0.0541894	1.2593e-08	2.11365e-08	7.67497
ASPSCR1	-0.55951	9.70013e-44	5.97773e-43	42.2235
ASRGL1	-0.0284947	8.63378e-09	1.45724e-08	7.83647
ASS1	-0.274335	1.01506e-43	6.24277e-43	42.2046
ASTE1	-0.0919867	1.31895e-08	2.21177e-08	7.65526
ASTL	-0.0257632	0.00064308	0.000860607	3.0652
ASTN1	-0.122456	8.57348e-06	1.29984e-05	4.88611
ASTN2	-0.218184	5.49898e-16	1.11773e-15	14.9517
ASXL1	-1.2346	3.01475e-60	1.81171e-58	57.7419
ASXL2	-0.842253	2.81409e-39	1.27711e-38	37.8938
ASXL3	-0.0289819	7.81385e-07	1.23955e-06	5.90673
ASZ1	NA	1	1	0
ATAD1	-1.54641	2.72426e-52	4.61292e-51	50.336
ATAD2	-0.65542	7.52625e-30	2.28045e-29	28.642
ATAD2B	-0.257684	1.09789e-21	2.59299e-21	20.5862
ATAD3A	-0.534503	1.77061e-35	6.6639e-35	34.1763
ATAD3B	-0.323359	1.10961e-17	2.35538e-17	16.6279
ATAD3C	-0.042108	0.0103541	0.0122421	1.91215
ATAD5	-0.0413498	9.37795e-09	1.58067e-08	7.80116
ATAT1	-0.230827	1.60195e-07	2.60324e-07	6.58449
ATCAY	0.0181333	0.322545	0.332844	0.477759
ATE1	-1.27209	4.62594e-52	7.62928e-51	50.1175
ATF1	-0.413295	2.23954e-25	5.89589e-25	24.2295
ATF2	-1.08964	3.04786e-47	2.68425e-46	45.5712
ATF3	-0.169136	8.09948e-15	1.60152e-14	13.7955
ATF4	-0.145456	1.41855e-45	1.04552e-44	43.9807
ATF5	-0.381438	5.67438e-26	1.52108e-25	24.8178
ATF6	-0.462111	3.36606e-25	8.8074e-25	24.0552
ATF6B	-0.762336	6.78876e-42	3.63431e-41	40.4396
ATF7	-0.933703	1.09207e-54	2.69559e-53	52.5693
ATF7IP	-0.891023	3.43573e-45	2.43186e-44	43.6141
ATF7IP2	-0.448134	4.12197e-17	8.6184e-17	16.0646
ATG10	-0.545169	1.36022e-29	4.08978e-29	28.3883
ATG101	-0.638022	3.39496e-32	1.12669e-31	30.9482
ATG12	-0.624852	1.74244e-28	5.04673e-28	27.297
ATG13	-0.9478	1.03737e-45	7.75138e-45	44.1106
ATG14	-0.970756	1.62357e-44	1.07048e-43	42.9704
ATG16L1	-0.4819	1.32037e-26	3.60455e-26	25.4431
ATG16L2	-0.226943	2.2304e-24	5.69097e-24	23.2448
ATG2A	-0.834081	3.2099e-34	1.14794e-33	32.9401
ATG2B	-0.574605	3.95745e-39	1.77497e-38	37.7508
ATG3	-1.12973	1.71701e-50	2.20029e-49	48.6575
ATG4A	-0.581229	2.5673e-31	8.25063e-31	30.0835
ATG4B	-0.500535	1.0445e-31	3.39892e-31	30.4687
ATG4C	-0.474559	3.83483e-21	8.92756e-21	20.0493
ATG4D	-1.13196	5.50897e-52	8.99685e-51	50.0459
ATG5	-0.411433	2.97799e-28	8.56732e-28	27.0672
ATG7	-0.536269	9.99865e-25	2.57984e-24	23.5884
ATG9A	-0.476221	1.75037e-34	6.33986e-34	33.1979
ATG9B	-0.0352661	0.0319846	0.0359558	1.44423
ATIC	-0.976859	4.95817e-49	5.29169e-48	47.2764
ATL1	-0.0515805	8.72325e-12	1.59519e-11	10.7972
ATL2	-0.588062	2.35203e-29	7.02134e-29	28.1536
ATL3	-0.108293	1.20114e-14	2.36282e-14	13.6266
ATM	-0.501739	2.43851e-37	9.98479e-37	36.0007
ATMIN	-0.606511	1.75189e-30	5.42896e-30	29.2653
ATN1	-0.718314	2.0745e-27	5.8117e-27	26.2357
ATOH1	-0.0219677	0.0729756	0.0792926	1.10077
ATOH7	-0.0172306	0.000163926	0.000229531	3.63916
ATOH8	-0.761217	6.51277e-47	5.50889e-46	45.2589
ATOX1	-1.13546	8.35939e-53	1.51003e-51	50.821
ATP10A	0.179496	1.77158e-05	2.64278e-05	4.57794
ATP10B	-0.0790831	0.000131446	0.000185337	3.73204
ATP10D	0.010905	6.10915e-17	1.27083e-16	15.8959
ATP11A	-1.30141	9.48776e-60	5.33549e-58	57.2728
ATP11B	-0.861559	7.57231e-44	4.70907e-43	42.3271
ATP11C	0.141773	3.20877e-11	5.78661e-11	10.2376
ATP12A	-0.00938867	0.132646	0.141053	0.850618
ATP13A1	-0.317251	5.25032e-21	1.21827e-20	19.9143
ATP13A2	-0.130643	1.52643e-16	3.14469e-16	15.5024
ATP13A3	-0.111119	6.21805e-84	2.38216e-81	80.623
ATP13A4	-0.0157827	6.13208e-09	1.03996e-08	7.98298
ATP13A5	-0.00891064	0.00202541	0.00258397	2.58771
ATP1A1	-0.527919	3.88348e-44	2.48135e-43	42.6053
ATP1A2	-0.168137	1.54384e-18	3.35536e-18	17.4743
ATP1A4	0.00926655	0.0106465	0.01257	1.90066
ATP1B2	-0.17554	1.48611e-11	2.70522e-11	10.5678
ATP1B3	-0.324877	3.20276e-20	7.28093e-20	19.1378
ATP1B4	0.0371696	0.000601136	0.000807354	3.09294
ATP23	-0.359537	2.02143e-14	3.94902e-14	13.4035
ATP2A1	-0.0187996	0.00229541	0.00291185	2.53583
ATP2A2	-1.11903	3.06101e-31	9.80815e-31	30.0084
ATP2A3	0.0344914	2.6801e-15	5.35816e-15	14.271
ATP2B1	-0.0141359	1.5204e-21	3.57435e-21	20.4468
ATP2B2	-0.0398049	0.0504594	0.055753	1.25373
ATP2B3	-0.0162148	0.648703	0.657898	0.181842
ATP2B4	-1.06646	2.37441e-30	7.3162e-30	29.1357
ATP2C1	-1.35358	1.70293e-51	2.53565e-50	49.5959
ATP2C2	-0.0218218	0.0357636	0.0400229	1.39769
ATP4A	0.0155326	0.503169	0.514157	0.288904
ATP4B	-0.0143961	2.85807e-05	4.21638e-05	4.37506
ATP5IF1	-1.13352	4.29264e-38	1.82261e-37	36.7393
ATP5MD	-2.10709	3.63582e-75	9.15878e-73	72.0382
ATP5MGL	-0.0965462	5.75555e-07	9.17783e-07	6.03726
ATP5MPL	-1.64536	6.19549e-56	1.85855e-54	53.7308
ATP5PD	-0.65432	3.78217e-09	6.44881e-09	8.19052
ATP5PO	-0.0790143	1.2902e-09	2.22859e-09	8.65197
ATP6AP1	-1.1689	3.58193e-45	2.53241e-44	43.5965
ATP6AP1L	-0.202156	1.96654e-11	3.56564e-11	10.4479
ATP6AP2	-0.288567	1.21914e-36	4.84207e-36	35.315
ATP6V0A1	-0.597371	4.846e-40	2.29437e-39	38.6393
ATP6V0A2	-0.472668	3.5408e-32	1.17446e-31	30.9302
ATP6V0A4	0.00809968	0.00219396	0.00278835	2.55465
ATP6V0B	-1.28075	1.31802e-46	1.07338e-45	44.9692
ATP6V0C	-1.52421	1.17579e-67	1.91342e-65	64.7182
ATP6V0D1	-1.32642	3.38565e-44	2.17156e-43	42.6632
ATP6V0D2	-0.0221538	0.0162892	0.0188676	1.72428
ATP6V0E1	-1.62438	1.92534e-55	5.3321e-54	53.2731
ATP6V0E2	-1.5875	1.81115e-53	3.63198e-52	51.4399
ATP6V1A	-0.329607	2.30229e-38	9.90333e-38	37.0042
ATP6V1B1	-0.00940984	0.544907	0.555018	0.255693
ATP6V1B2	-0.637584	1.1131e-42	6.30977e-42	41.2
ATP6V1C1	-0.482246	2.10397e-30	6.50251e-30	29.1869
ATP6V1C2	-0.0670635	0.0253424	0.0287632	1.54116
ATP6V1D	-1.62385	9.60229e-53	1.70936e-51	50.7672
ATP6V1E1	-1.4328	7.49787e-43	4.30601e-42	41.3659
ATP6V1E2	-0.0175478	7.75166e-06	1.17767e-05	4.92898
ATP6V1F	-1.17774	1.91763e-42	1.06956e-41	40.9708
ATP6V1FNB	-0.00224027	1.28188e-08	2.15057e-08	7.66745
ATP6V1G1	-1.30883	3.80356e-51	5.39084e-50	49.2683
ATP6V1G2	-0.0681214	1.35063e-07	2.1995e-07	6.65768
ATP6V1G3	-0.0543085	0.0134119	0.015668	1.80499
ATP6V1H	-1.25772	6.34452e-51	8.71969e-50	49.0595
ATP7A	-0.161921	5.02345e-11	9.01935e-11	10.0448
ATP7B	-0.169385	1.97067e-14	3.8519e-14	13.4143
ATP8A1	-1.11065	4.71607e-41	2.38974e-40	39.6216
ATP8A2	-0.0546512	0.00218973	0.00278356	2.5554
ATP8B1	-0.134029	4.23799e-17	8.85796e-17	16.0527
ATP8B2	-0.172269	3.30416e-25	8.64914e-25	24.063
ATP8B3	-0.0114533	0.0569674	0.0625828	1.20354
ATP8B4	-0.0284967	0.0102384	0.0121107	1.91683
ATP9A	-0.815315	4.93681e-42	2.66226e-41	40.5748
ATP9B	-0.387324	1.51303e-42	8.49299e-42	41.0709
ATPAF2	-0.739969	4.46374e-36	1.72481e-35	34.7633
ATPSCKMT	-0.453445	5.34862e-29	1.57647e-28	27.8023
ATR	-0.363441	3.07306e-19	6.80604e-19	18.1671
ATRAID	-1.26197	5.98953e-45	4.14065e-44	43.3829
ATRIP	-0.206428	7.63723e-15	1.51077e-14	13.8208
ATRN	-1.27977	4.41909e-56	1.37037e-54	53.8632
ATRNL1	0.394933	4.48127e-23	1.09977e-22	21.9587
ATRX	-1.01465	2.33584e-42	1.29223e-41	40.8887
ATXN1	-1.03045	8.08749e-48	7.51875e-47	46.1239
ATXN10	-0.726631	6.16153e-36	2.36494e-35	34.6262
ATXN1L	-0.576935	1.43151e-30	4.45189e-30	29.3515
ATXN2	-1.34307	3.42369e-48	3.3276e-47	46.4779
ATXN2L	-0.270472	2.49029e-18	5.38056e-18	17.2692
ATXN3	-0.472743	5.91464e-29	1.74107e-28	27.7592
ATXN3L	-0.021737	0.144702	0.153465	0.813992
ATXN7	-0.484563	5.74276e-33	1.96143e-32	31.7074
ATXN7L1	-0.308585	3.4556e-22	8.27733e-22	21.0821
ATXN7L2	-0.0970289	2.72667e-09	4.66903e-09	8.33077
ATXN7L3	-0.303238	3.56317e-19	7.87539e-19	18.1037
ATXN7L3B	-1.12199	5.52745e-51	7.67706e-50	49.1148
AUH	-1.48473	4.02042e-47	3.50386e-46	45.4555
AUNIP	-0.0346418	1.67535e-05	2.50391e-05	4.60138
AUP1	-0.839426	6.69735e-42	3.58746e-41	40.4452
AURKA	-0.163403	2.18954e-07	3.54339e-07	6.45058
AURKAIP1	-0.24853	5.74114e-25	1.49263e-24	23.826
AURKB	0.0679146	1.03615e-06	1.63551e-06	5.78635
AURKC	-0.0952314	9.4505e-06	1.42998e-05	4.84467
AUTS2	-0.775492	5.22305e-33	1.78758e-32	31.7477
AVEN	-0.953314	5.91234e-47	5.0218e-46	45.2991
AVIL	-0.0768609	2.73132e-06	4.24065e-06	5.37257
AVL9	-0.845789	1.16324e-34	4.24083e-34	33.3725
AVP	-0.000339982	0.005386	0.0065635	2.18286
AVPI1	-0.558158	2.36146e-27	6.60657e-27	26.18
AVPR1A	-0.206093	1.8001e-09	3.09857e-09	8.50884
AVPR1B	-0.0373211	0.000437463	0.000593821	3.22634
AVPR2	-0.300146	1.03581e-13	1.98909e-13	12.7013
AWAT1	-0.0349543	0.102408	0.109871	0.959117
AWAT2	0.0159627	0.13812	0.146679	0.833633
AXDND1	-0.00703517	0.000112048	0.000158851	3.79901
AXIN1	-0.358073	9.7228e-26	2.58595e-25	24.5874
AXIN2	-0.338654	5.40061e-24	1.36044e-23	22.8663
AXL	-0.226757	2.56827e-29	7.65197e-29	28.1162
AZGP1	-0.726681	7.40721e-44	4.61576e-43	42.3358
AZI2	-0.668759	6.12642e-37	2.46518e-36	35.6082
AZIN1	-0.20482	2.11945e-42	1.17783e-41	40.9289
AZIN2	0.126215	2.19503e-12	4.0731e-12	11.3901
AZU1	-0.0132584	0.0160576	0.0186099	1.73026
B2M	0.957002	3.01914e-160	6.16878e-157	156.21
B3GALNT1	-1.03153	8.20648e-43	4.70121e-42	41.3278
B3GALNT2	-0.466494	8.61314e-31	2.70193e-30	29.5683
B3GALT1	-0.0442976	1.14912e-05	1.73206e-05	4.76144
B3GALT2	-1.05453	2.77689e-59	1.45482e-57	56.8372
B3GALT4	-0.17634	1.54478e-20	3.54377e-20	19.4505
B3GALT5	-0.0372559	0.00574434	0.00697798	2.15627
B3GALT6	-0.374476	1.49894e-23	3.72939e-23	22.4284
B3GAT1	-0.0495148	4.6695e-05	6.78687e-05	4.16833
B3GAT2	-0.0135994	0.268844	0.278836	0.554651
B3GAT3	-0.294752	3.74928e-21	8.7295e-21	20.059
B3GLCT	-1.25768	5.87807e-55	1.51177e-53	52.8205
B3GNT10	-0.331578	4.16764e-18	8.95243e-18	17.0481
B3GNT2	-0.583976	9.15444e-43	5.22798e-42	41.2817
B3GNT3	0.0177244	0.068238	0.0743514	1.12871
B3GNT4	-0.07528	0.00354142	0.0044011	2.35644
B3GNT5	-0.0328497	7.46126e-06	1.13458e-05	4.94516
B3GNT6	-0.0409636	2.07036e-06	3.23026e-06	5.49076
B3GNT7	-0.122362	1.61384e-06	2.52871e-06	5.5971
B3GNT8	-0.277787	2.83334e-17	5.94763e-17	16.2257
B3GNT9	-0.409013	6.79595e-23	1.65964e-22	21.78
B3GNTL1	-0.181612	5.48371e-12	1.00729e-11	10.9968
B4GALNT1	-0.378024	3.25901e-14	6.34447e-14	13.1976
B4GALNT2	-0.0245349	0.0382457	0.0426916	1.36966
B4GALNT3	0.0866617	3.32024e-16	6.77946e-16	15.1688
B4GALNT4	-0.0221954	0.000713124	0.000950402	3.02209
B4GALT1	-1.33556	1.55749e-48	1.57453e-47	46.8028
B4GALT2	-1.24387	2.39778e-51	3.48836e-50	49.4574
B4GALT3	-0.64285	9.17564e-34	3.22806e-33	32.4911
B4GALT4	-0.410996	2.32181e-19	5.15962e-19	18.2874
B4GALT5	-0.996706	2.98223e-46	2.3386e-45	44.631
B4GALT6	-0.326527	1.99843e-21	4.68379e-21	20.3294
B4GALT7	-0.469785	4.855e-21	1.12768e-20	19.9478
B4GAT1	-1.12762	2.46955e-49	2.73569e-48	47.5629
B9D1	-0.773762	4.33356e-38	1.83956e-37	36.7353
B9D2	-0.0860994	8.25e-14	1.58825e-13	12.7991
BAALC	-0.179436	1.77256e-07	2.87566e-07	6.54126
BAAT	-0.0684567	0.00416358	0.00513818	2.28919
BABAM1	-1.39624	2.81719e-48	2.75853e-47	46.5593
BABAM2	-1.48646	4.43563e-51	6.236e-50	49.2051
BACE1	-0.455625	3.76199e-23	9.25971e-23	22.0334
BACE2	-0.108179	3.97284e-26	1.06948e-25	24.9708
BACH1	-0.884941	1.4559e-54	3.51346e-53	52.4543
BACH2	-0.122121	1.26853e-10	2.25143e-10	9.64754
BAD	-1.19478	3.93808e-48	3.79347e-47	46.421
BAG1	-0.924378	1.73829e-21	4.0814e-21	20.3892
BAG2	-1.14762	1.40805e-51	2.13108e-50	49.6714
BAG3	-1.40338	2.73938e-29	8.14726e-29	28.089
BAG4	-0.328419	3.62069e-15	7.21979e-15	14.1415
BAG5	-0.867899	7.20391e-43	4.14495e-42	41.3825
BAG6	-1.02649	3.96966e-13	7.50237e-13	12.1248
BAHCC1	-0.570388	7.19103e-24	1.80576e-23	22.7433
BAHD1	-0.585979	7.38015e-45	5.06205e-44	43.2957
BAIAP2	-0.82599	1.76264e-43	1.06833e-42	41.9713
BAIAP2L1	-0.183541	6.11693e-14	1.18131e-13	12.9276
BAIAP2L2	-0.010011	0.0388201	0.0433143	1.36337
BAIAP3	-0.212312	1.55104e-09	2.67385e-09	8.57286
BAK1	-1.13494	1.47968e-52	2.57914e-51	50.5885
BAMBI	-0.378458	2.61778e-35	9.79017e-35	34.0092
BANF1	-0.247841	2.23061e-63	2.12532e-61	60.6726
BANF2	-0.0341306	0.0238609	0.0271622	1.56604
BANK1	-0.039118	0.0208575	0.0238808	1.62195
BANP	-0.00931072	0.000108345	0.000153779	3.8131
BAP1	-0.831905	7.91369e-49	8.2357e-48	47.0843
BARD1	-0.0308622	6.74404e-09	1.14258e-08	7.94211
BARHL1	-0.0287285	0.000513142	0.000692869	3.15935
BARHL2	0.0207255	0.151498	0.160441	0.794685
BARX1	-0.0166464	0.014734	0.0171386	1.76603
BARX2	-0.0120582	4.19759e-05	6.11983e-05	4.21326
BASP1	0.201086	2.63031e-07	4.24698e-07	6.37192
BATF	0.0947359	1.68721e-05	2.52102e-05	4.59842
BATF2	0.149459	1.03582e-10	1.84427e-10	9.73418
BATF3	0.0637682	3.79777e-06	5.86178e-06	5.23197
BAX	-0.50532	1.60325e-25	4.24449e-25	24.3722
BAZ1A	-0.0894151	8.40208e-14	1.61685e-13	12.7913
BAZ1B	-0.772936	4.72204e-59	2.39211e-57	56.6212
BAZ2A	-0.810149	2.39268e-37	9.79933e-37	36.0088
BAZ2B	-0.910995	4.19121e-56	1.3041e-54	53.8847
BBC3	-0.154743	6.63078e-17	1.3784e-16	15.8606
BBIP1	-0.198352	5.4478e-15	1.08115e-14	13.9661
BBOF1	-0.322272	1.54303e-15	3.10344e-15	14.5082
BBOX1	-0.0742499	4.99273e-05	7.24521e-05	4.13995
BBS1	-1.00954	7.24777e-44	4.51794e-43	42.3451
BBS10	-0.585792	2.15876e-22	5.19123e-22	21.2847
BBS12	-0.477261	1.18387e-19	2.65458e-19	18.576
BBS2	-1.78493	3.80347e-55	1.00203e-53	52.9991
BBS4	-0.769368	8.17059e-31	2.56573e-30	29.5908
BBS5	-0.638838	5.60939e-23	1.37242e-22	21.8625
BBS7	-0.111424	2.57115e-11	4.64859e-11	10.3327
BBS9	-0.752075	4.30961e-35	1.59584e-34	33.797
BBX	-0.492655	1.35308e-38	5.8836e-38	37.2304
BCAM	-1.39045	1.81771e-38	7.85013e-38	37.1051
BCAN	0.00247206	0.00125294	0.00162921	2.78802
BCAP29	-1.36853	1.84411e-57	6.97763e-56	55.1563
BCAP31	-0.708339	5.04718e-48	4.80148e-47	46.3186
BCAR1	-0.821644	8.47043e-60	4.83735e-58	57.3154
BCAR3	-0.995399	1.92113e-38	8.28899e-38	37.0815
BCAS1	NA	1	1	0
BCAS2	-0.547521	6.22565e-37	2.50401e-36	35.6014
BCAS3	-0.547402	8.34821e-26	2.2268e-25	24.6523
BCAS4	-0.0994591	2.44065e-06	3.79802e-06	5.42044
BCAT1	0.0552077	9.2484e-08	1.51172e-07	6.82053
BCAT2	-1.50856	2.8155e-48	2.75835e-47	46.5594
BCCIP	-1.13701	4.83308e-53	9.12479e-52	51.0398
BCDIN3D	-0.219201	6.37531e-11	1.1412e-10	9.94264
BCHE	-0.0940558	8.88541e-07	1.40614e-06	5.85197
BCKDHA	-2.05743	1.24746e-48	1.27371e-47	46.8949
BCKDHB	-1.07547	2.21704e-45	1.60319e-44	43.795
BCKDK	-1.29752	7.39808e-39	3.27342e-38	37.485
BCL10	-0.560432	9.938e-24	2.48572e-23	22.6045
BCL11A	-0.965138	4.13082e-47	3.58818e-46	45.4451
BCL11B	-0.0129793	0.0465572	0.0516017	1.28734
BCL2	-0.149743	2.57061e-29	7.6577e-29	28.1159
BCL2A1	-0.0024165	0.00407476	0.00503491	2.29801
BCL2L1	-0.918772	3.28855e-48	3.19964e-47	46.4949
BCL2L10	0.016389	0.0565926	0.062204	1.20618
BCL2L11	-0.211993	5.01423e-16	1.0201e-15	14.9914
BCL2L12	-0.403057	2.73945e-16	5.60914e-16	15.2511
BCL2L13	-1.30913	1.04448e-23	2.61106e-23	22.5832
BCL2L14	NA	0.0510674	0.0563233	1.24931
BCL2L15	-0.00949547	0.136641	0.145184	0.838081
BCL2L2	-0.529074	2.99142e-38	1.27869e-37	36.8932
BCL3	-0.176171	3.57779e-32	1.1863e-31	30.9258
BCL6	-0.65034	5.58806e-36	2.15022e-35	34.6675
BCL6B	-0.568525	8.95548e-28	2.54336e-27	26.5946
BCL7A	-0.740376	2.24866e-36	8.8224e-36	35.0544
BCL7B	-1.55785	8.26173e-48	7.66911e-47	46.1153
BCL7C	-1.07523	5.12349e-49	5.45546e-48	47.2632
BCL9	-0.653548	1.95417e-25	5.16013e-25	24.2873
BCL9L	-0.666273	6.75596e-54	1.44965e-52	51.8387
BCLAF1	0.332709	2.28385e-10	4.0247e-10	9.39527
BCLAF3	-0.636065	8.13798e-32	2.65901e-31	30.5753
BCO1	0.0142605	0.464867	0.475627	0.322733
BCO2	-0.869245	1.86568e-42	1.04153e-41	40.9823
BCOR	-0.434367	1.36878e-27	3.85813e-27	26.4136
BCORL1	-0.172079	4.90528e-19	1.0795e-18	17.9668
BCR	-0.57781	6.00012e-36	2.30539e-35	34.6373
BCS1L	-1.19434	2.75763e-48	2.7031e-47	46.5681
BDH2	-0.626815	3.16316e-33	1.09173e-32	31.9619
BDKRB1	0.000155462	0.0330678	0.0371303	1.43027
BDKRB2	0.0132675	0.000203872	0.000283349	3.54768
BDNF	0.0515153	7.28665e-15	1.44219e-14	13.841
BDP1	-0.491224	1.56449e-32	5.25757e-32	31.2792
BEAN1	-0.101615	2.00087e-05	2.97663e-05	4.52628
BECN1	-1.14203	1.40492e-47	1.2796e-46	45.8929
BECN2	-0.014712	0.0209261	0.0239563	1.62058
BEGAIN	-0.00668029	0.000232951	0.00032223	3.49183
BEND2	-0.0332772	0.0176698	0.0203913	1.69055
BEND3	0.0430422	0.00394569	0.00488239	2.31137
BEND4	-0.0324189	0.0234583	0.0267121	1.57329
BEND5	-0.323727	4.41727e-16	8.99608e-16	15.0459
BEND6	-0.0559935	0.000335384	0.000459053	3.33814
BEND7	-0.271117	2.44335e-23	6.04069e-23	22.2189
BEST1	0.0545168	9.40242e-07	1.48681e-06	5.82774
BEST2	-0.0554938	0.00494865	0.00605622	2.2178
BEST3	-0.0919945	1.81394e-09	3.1221e-09	8.50555
BEST4	0.0113414	0.0121815	0.014294	1.84485
BET1	-0.248508	1.7383e-21	4.0814e-21	20.3892
BET1L	-0.789419	2.08011e-42	1.15702e-41	40.9367
BEX1	-0.562846	3.22235e-25	8.43739e-25	24.0738
BEX2	-0.0213999	0.0247047	0.0280636	1.55186
BEX3	-1.437	2.44435e-28	7.05526e-28	27.1515
BEX4	-1.89286	2.16098e-50	2.73867e-49	48.5625
BEX5	-0.177014	8.26646e-12	1.51241e-11	10.8203
BFAR	-0.923878	4.94512e-44	3.12387e-43	42.5053
BFSP1	-0.0473233	8.67851e-06	1.31522e-05	4.881
BFSP2	-0.0595455	0.00994496	0.0117841	1.9287
BGLAP	-0.388441	4.24691e-31	1.35255e-30	29.8688
BGN	1.16907	1.48558e-91	7.38333e-89	88.1317
BHLHA15	NA	0.0138903	0.0161992	1.79051
BHLHA9	-0.0260327	3.79169e-05	5.54256e-05	4.25629
BHLHE22	-0.0471545	6.18396e-05	8.92387e-05	4.04945
BHLHE23	0.00272278	0.00276537	0.00347569	2.45896
BHLHE40	-0.913219	7.85461e-52	1.24088e-50	49.9063
BHLHE41	-1.04539	5.96846e-40	2.80844e-39	38.5515
BHMG1	0.0136841	0.000229954	0.000318204	3.49729
BHMT	-0.0368289	0.160283	0.169471	0.770904
BHMT2	-0.620478	3.16874e-29	9.40294e-29	28.0267
BICC1	0.131693	6.90951e-10	1.2015e-09	8.92028
BICD1	-0.351118	1.83013e-24	4.68527e-24	23.3293
BICD2	-0.417262	1.3808e-49	1.57418e-48	47.8029
BICDL1	0.0420483	0.0445908	0.0495157	1.30526
BICDL2	-0.0125132	0.0123913	0.0145293	1.83776
BICRA	-0.568006	1.74285e-36	6.86869e-36	35.1631
BICRAL	-0.623211	2.21963e-36	8.71037e-36	35.06
BID	-0.371481	6.2913e-30	1.91193e-29	28.7185
BIK	-0.0393472	0.0044129	0.00543056	2.26516
BIN1	-0.557345	2.72621e-35	1.01771e-34	33.9924
BIN2	0.149013	7.9481e-09	1.34324e-08	7.87185
BIN3	-0.199716	1.33101e-21	3.13593e-21	20.5036
BIRC2	-0.28984	6.32133e-21	1.46346e-20	19.8346
BIRC3	-0.0396426	3.33159e-07	5.35577e-07	6.27118
BIRC5	0.0735689	3.66829e-09	6.25811e-09	8.20356
BIRC6	-1.02725	1.02041e-51	1.5875e-50	49.7993
BIRC7	0.0376867	0.00193439	0.00247299	2.60678
BIVM	-0.939371	3.28652e-46	2.56955e-45	44.5901
BLACAT1	0.000297221	0.0103547	0.0122421	1.91215
BLCAP	-1.46676	1.00769e-53	2.10573e-52	51.6766
BLID	0.199044	7.43481e-08	1.2194e-07	6.91386
BLK	-0.0214025	0.000131118	0.000184903	3.73306
BLM	-0.503032	6.77847e-28	1.93165e-27	26.7141
BLMH	-0.468977	1.38989e-34	5.05511e-34	33.2963
BLNK	0.0414592	0.0472595	0.0523463	1.28111
BLOC1S1	-1.10074	2.07686e-29	6.20897e-29	28.207
BLOC1S2	-0.207588	1.50588e-13	2.87974e-13	12.5406
BLOC1S3	0.0382174	7.42562e-20	1.67258e-19	18.7766
BLOC1S4	-0.369035	2.21301e-24	5.64894e-24	23.248
BLOC1S5	-0.508996	4.73806e-31	1.50741e-30	29.8218
BLOC1S6	-0.160951	1.04448e-09	1.80788e-09	8.74283
BLVRA	-0.9592	1.43453e-43	8.73206e-43	42.0589
BLVRB	-1.72584	2.18409e-51	3.19517e-50	49.4955
BLZF1	-0.677006	1.49061e-31	4.83011e-31	30.316
BMERB1	-1.04978	1.52803e-50	1.97324e-49	48.7048
BMF	-0.0464747	7.18475e-17	1.49238e-16	15.8261
BMI1	-0.588466	3.31399e-34	1.18493e-33	32.9263
BMP1	-0.214446	3.14945e-20	7.16151e-20	19.145
BMP10	-0.00873921	0.344979	0.355336	0.449361
BMP15	-0.0424521	6.11889e-05	8.83205e-05	4.05394
BMP2	-0.121047	3.55255e-05	5.20458e-05	4.28361
BMP2K	-0.346051	3.49618e-23	8.61235e-23	22.0649
BMP3	-0.0164321	0.121869	0.130017	0.886001
BMP4	-0.114573	1.64848e-24	4.22434e-24	23.3742
BMP5	-0.366899	9.68461e-16	1.95768e-15	14.7083
BMP6	0.156456	4.81754e-17	1.00544e-16	15.9976
BMP7	-0.497154	1.0564e-41	5.58221e-41	40.2532
BMP8A	-0.00485669	4.79091e-05	6.96003e-05	4.15739
BMP8B	0.0104922	2.23284e-06	3.47963e-06	5.45847
BMPER	-0.127015	6.96184e-09	1.17872e-08	7.92859
BMPR1A	-0.974356	1.56429e-44	1.03474e-43	42.9852
BMPR1B	-0.138218	5.65717e-08	9.30998e-08	7.03105
BMPR2	-0.947576	1.13385e-53	2.35863e-52	51.6273
BMS1	-0.833749	7.24149e-46	5.48903e-45	44.2605
BMT2	-0.623588	2.58564e-27	7.22822e-27	26.141
BMX	-0.0172306	0.000635573	0.000851241	3.06995
BNC1	-0.0404091	0.00049462	0.000668841	3.17468
BNC2	0.0297294	1.829e-06	2.85975e-06	5.54367
BNIP1	-0.360803	1.54768e-28	4.49112e-28	27.3476
BNIP2	-1.39097	1.04117e-44	7.02501e-44	43.1534
BNIP3	0.179602	1.11833e-06	1.76342e-06	5.75364
BNIP3L	-1.17546	6.80795e-50	8.1135e-49	48.0908
BNIP5	0.0147666	0.0191541	0.0220168	1.65725
BNIPL	-0.0288816	0.000155545	0.000218211	3.66112
BOC	0.101515	6.70199e-15	1.32705e-14	13.8771
BOD1	-1.18731	8.33393e-53	1.50691e-51	50.8219
BOD1L1	-1.0536	3.89626e-49	4.20471e-48	47.3763
BOD1L2	-0.0244482	0.0219487	0.0250708	1.60083
BOK	-0.00321212	2.76861e-15	5.53391e-15	14.257
BOLA1	-0.495899	2.77062e-28	7.97841e-28	27.0981
BOLA3	-1.29689	1.15802e-51	1.77753e-50	49.7502
BOLL	0.0191247	0.124949	0.133145	0.875675
BOP1	-0.652232	2.84982e-36	1.11241e-35	34.9537
BORA	-0.0222805	7.56968e-09	1.27987e-08	7.89283
BORCS5	-0.526398	1.02833e-27	2.91372e-27	26.5356
BORCS6	-0.589058	7.16377e-40	3.358e-39	38.4739
BORCS7	-0.919018	7.27002e-41	3.63284e-40	39.4398
BORCS8	-1.05311	5.53229e-47	4.71642e-46	45.3264
BPGM	-0.851052	4.59317e-40	2.1769e-39	38.6622
BPHL	-0.997417	5.512e-47	4.7013e-46	45.3278
BPI	-0.0335378	0.017299	0.0199831	1.69934
BPIFA1	0.00980833	0.0455704	0.0505425	1.29634
BPIFA2	-0.0044438	0.170924	0.180333	0.743924
BPIFA3	-0.0160407	0.0191112	0.0219716	1.65814
BPIFB1	-0.040247	0.000237932	0.000328873	3.48297
BPIFB2	0.00794919	0.71241	0.721314	0.141876
BPIFB3	NA	1	1	0
BPIFB4	-0.017307	0.0445863	0.0495137	1.30527
BPIFB6	NA	1	1	0
BPIFC	-0.00708572	0.0198686	0.0227982	1.6421
BPNT1	-0.891372	9.61306e-45	6.51343e-44	43.1862
BPTF	-0.786491	6.82742e-37	2.74006e-36	35.5622
BRAF	-0.800059	1.31181e-29	3.94875e-29	28.4035
BRAP	-0.67395	1.30078e-37	5.39712e-37	36.2678
BRAT1	-0.464684	1.54976e-30	4.8115e-30	29.3177
BRCA1	-0.256718	7.44317e-19	1.63002e-18	17.7878
BRCA2	0.0413982	5.46438e-06	8.3744e-06	5.07705
BRCC3	-0.610988	5.14748e-34	1.82806e-33	32.738
BRD1	-0.891666	1.14107e-39	5.28543e-39	38.2769
BRD2	-0.816354	9.76523e-38	4.07472e-37	36.3899
BRD3	-1.17316	1.05964e-51	1.63746e-50	49.7858
BRD3OS	-0.609596	3.02766e-33	1.04594e-32	31.9805
BRD4	-1.05816	1.76878e-57	6.70642e-56	55.1735
BRD7	-1.37571	1.52947e-60	9.66507e-59	58.0148
BRD8	-0.685409	3.74431e-34	1.33697e-33	32.8739
BRD9	-0.731694	9.68213e-38	4.04096e-37	36.3935
BRDT	-0.0330388	6.63422e-05	9.55338e-05	4.01984
BRF1	-0.806672	4.99635e-45	3.49346e-44	43.4567
BRF2	-0.578345	1.40531e-39	6.47187e-39	38.189
BRI3	-0.940032	6.66684e-12	1.22193e-11	10.913
BRI3BP	-0.410173	2.2946e-30	7.07619e-30	29.1502
BRICD5	-0.256656	9.97573e-17	2.06395e-16	15.6853
BRINP1	-0.0616174	0.00510492	0.00623833	2.20493
BRINP2	-0.153221	6.91898e-09	1.17168e-08	7.93119
BRINP3	-0.164918	2.42616e-11	4.38904e-11	10.3576
BRIP1	-0.0391794	0.00155686	0.00200737	2.69737
BRIX1	-0.532199	3.32891e-20	7.56306e-20	19.1213
BRK1	-0.0363674	1.94752e-10	3.43926e-10	9.46353
BRMS1	-0.700674	2.03453e-35	7.63373e-35	34.1173
BRMS1L	-0.911024	1.12986e-39	5.23482e-39	38.2811
BROX	-0.979991	3.0749e-45	2.1891e-44	43.6597
BRPF1	-0.411266	1.95225e-19	4.34887e-19	18.3616
BRPF3	-0.814484	7.2304e-47	6.07955e-46	45.2161
BRS3	-0.0612593	0.0164521	0.0190455	1.72021
BRSK1	-0.246404	1.22204e-24	3.1456e-24	23.5023
BRSK2	0.0265561	0.002265	0.00287546	2.54129
BRWD1	-0.48891	2.23232e-41	1.15634e-40	39.9369
BRWD3	-0.24961	1.47805e-15	2.97406e-15	14.5267
BSCL2	-0.469659	8.36208e-32	2.7303e-31	30.5638
BSDC1	-1.15394	6.79043e-55	1.7271e-53	52.7627
BSG	-0.957859	1.82246e-23	4.52638e-23	22.3442
BSN	-0.126647	8.79277e-05	0.000125614	3.90096
BSND	-0.0525175	0.00114394	0.00149286	2.82598
BSPH1	0.0394096	0.0229215	0.0261284	1.58289
BSPRY	-0.0606277	0.000202437	0.000281526	3.55048
BST1	-0.235688	1.36122e-10	2.41361e-10	9.61733
BST2	0.113784	1.19991e-68	2.08163e-66	65.6816
BSX	-0.0244734	3.15982e-05	4.64735e-05	4.33279
BTAF1	-0.439621	5.94092e-33	2.02874e-32	31.6928
BTBD1	-1.64311	7.85996e-31	2.46987e-30	29.6073
BTBD10	-0.510808	1.76429e-27	4.95245e-27	26.3052
BTBD11	0.0629922	8.9316e-05	0.000127478	3.89456
BTBD16	-0.0621315	0.000420904	0.000571851	3.24272
BTBD17	-0.038729	0.00603477	0.00731558	2.13575
BTBD18	-0.0291952	0.000226705	0.000313945	3.50315
BTBD19	0.093602	8.08442e-07	1.28181e-06	5.89218
BTBD2	-1.41628	2.28218e-49	2.53731e-48	47.5956
BTBD3	-0.87845	1.84746e-34	6.67971e-34	33.1752
BTBD6	-0.878855	2.01138e-48	2.01017e-47	46.6968
BTBD7	-0.824545	7.01795e-46	5.33718e-45	44.2727
BTBD8	-0.855553	1.60548e-38	6.95581e-38	37.1577
BTBD9	-0.698982	1.91672e-35	7.19907e-35	34.1427
BTC	-0.0114819	0.00130723	0.00169728	2.77025
BTD	-0.737224	2.12324e-36	8.33924e-36	35.0789
BTF3	-0.340735	2.26641e-18	4.9026e-18	17.3096
BTF3L4	-1.11314	6.01073e-49	6.34144e-48	47.1978
BTG1	-1.36976	3.61366e-55	9.57516e-54	53.0189
BTG2	-0.599741	2.85028e-41	1.46244e-40	39.8349
BTG3	-0.00223254	0.000617699	0.000828268	3.08183
BTG4	-0.0383941	0.0170025	0.0196604	1.70641
BTK	0.0222781	0.00939957	0.0111703	1.95194
BTLA	-0.0191124	0.0278428	0.0314632	1.5022
BTN1A1	-0.00474971	0.0314698	0.0353965	1.45104
BTN2A1	-0.254862	2.28686e-16	4.69134e-16	15.3287
BTN2A2	0.11379	1.27348e-13	2.43887e-13	12.6128
BTN3A1	0.0834544	1.25216e-22	3.03412e-22	21.518
BTN3A2	0.0606104	1.81167e-19	4.04011e-19	18.3936
BTN3A3	-0.130616	1.8857e-22	4.54293e-22	21.3427
BTNL2	-0.0449893	0.000702941	0.00093751	3.02802
BTNL3	-0.0311173	0.0160144	0.0185634	1.73134
BTNL8	0.0478004	4.60265e-06	7.08032e-06	5.14995
BTNL9	0.289625	5.05218e-09	8.5832e-09	8.06635
BTRC	-1.06518	4.38692e-46	3.39382e-45	44.4693
BUB1	0.0076949	3.1625e-05	4.65018e-05	4.33253
BUB1B	-0.0651119	0.00293566	0.00367988	2.43417
BUB3	-0.544346	5.55151e-31	1.7589e-30	29.7548
BUD13	-0.388254	3.40627e-16	6.95359e-16	15.1578
BUD23	-1.27734	3.62965e-42	1.97706e-41	40.704
BUD31	-0.903505	3.51815e-52	5.88673e-51	50.2301
BVES	-0.724198	5.22152e-47	4.46279e-46	45.3504
BX255925.3	-0.100931	1.65963e-18	3.6036e-18	17.4433
BX276092.9	0.0196921	0.00106488	0.00139464	2.85554
BYSL	-0.32902	9.15354e-25	2.36577e-24	23.626
BZW1	0.0763684	2.24905e-14	4.38903e-14	13.3576
BZW2	-1.89445	4.95585e-53	9.32786e-52	51.0302
C10orf105	-0.0434845	0.0627775	0.0686744	1.16321
C10orf113	-0.00387373	0.903109	0.911586	0.0402022
C10orf120	-0.0172886	0.028232	0.0318897	1.49635
C10orf142	-0.0673566	0.00150105	0.00193853	2.71253
C10orf143	-0.127978	0.000537307	0.000724221	3.14013
C10orf53	-0.0129107	0.00125405	0.00163043	2.7877
C10orf55	0.0427564	0.00123609	0.00160799	2.79372
C10orf62	-0.0906654	1.60571e-08	2.68529e-08	7.57101
C10orf67	-0.0433442	0.000631156	0.00084551	3.07288
C10orf71	-1.66095	5.91714e-30	1.8003e-29	28.7447
C10orf82	-0.0496703	0.000392943	0.000535089	3.27157
C10orf88	-0.289927	2.57523e-13	4.89618e-13	12.3101
C10orf90	-0.00516056	0.359114	0.369586	0.432285
C10orf95	-0.00148142	7.16427e-08	1.17555e-07	6.92976
C10orf99	-0.032244	0.0186176	0.021431	1.66896
C11orf1	-1.20642	5.51836e-53	1.03232e-51	50.9862
C11orf16	-0.0428628	0.000393699	0.000536038	3.2708
C11orf21	-0.943628	1.07869e-42	6.12599e-42	41.2128
C11orf24	-0.162169	9.77496e-44	6.02183e-43	42.2203
C11orf40	-0.0241152	0.220133	0.229402	0.639403
C11orf42	-0.0372764	0.0121483	0.0142563	1.84599
C11orf45	-0.142552	5.02598e-10	8.77376e-10	9.05681
C11orf49	-0.740531	9.05594e-35	3.32328e-34	33.4784
C11orf52	-0.0437728	4.23971e-06	6.53129e-06	5.185
C11orf53	-0.014618	4.39283e-05	6.39587e-05	4.1941
C11orf54	-1.31971	9.3544e-55	2.32771e-53	52.6331
C11orf58	-1.2545	6.24394e-40	2.93432e-39	38.5325
C11orf65	-0.133899	2.8967e-08	4.81144e-08	7.31773
C11orf68	-1.0423	6.23608e-40	2.93137e-39	38.5329
C11orf71	-1.13001	7.83207e-46	5.92691e-45	44.2272
C11orf74	-1.45934	3.33931e-61	2.26592e-59	58.6448
C11orf80	0.082473	0.000155999	0.000218806	3.65994
C11orf86	-0.00501846	0.137088	0.145617	0.836789
C11orf87	-0.0949861	1.07204e-05	1.6184e-05	4.79091
C11orf88	-0.0157672	0.0259496	0.0294143	1.53144
C11orf91	-0.0832142	7.30724e-11	1.30586e-10	9.8841
C11orf94	0.0229659	0.00217092	0.00276041	2.55903
C11orf95	-0.298444	6.23777e-29	1.83442e-28	27.7365
C11orf96	0.181898	3.06021e-37	1.24776e-36	35.9039
C11orf97	-0.0360418	0.00916605	0.0109043	1.9624
C11orf98	0.104926	0.0213465	0.0244239	1.61218
C12orf10	-1.02734	5.60023e-44	3.52434e-43	42.4529
C12orf29	-0.224476	6.54026e-17	1.35989e-16	15.8665
C12orf4	-0.376398	5.56889e-24	1.40225e-23	22.8532
C12orf40	-0.0745614	0.000390249	0.000531499	3.2745
C12orf42	-0.0106735	0.00970069	0.0115125	1.93883
C12orf43	-0.422211	9.50588e-17	1.96807e-16	15.706
C12orf45	-0.490248	3.74363e-25	9.78419e-25	24.0095
C12orf49	-0.0565018	7.45073e-09	1.26011e-08	7.89959
C12orf50	-0.0295476	0.0137674	0.0160722	1.79392
C12orf54	-0.0128299	0.0903059	0.0973523	1.01165
C12orf56	-0.0950914	0.00017824	0.000248873	3.60402
C12orf57	-1.40191	8.07677e-23	1.96824e-22	21.7059
C12orf60	-0.17685	1.32399e-09	2.28587e-09	8.64095
C12orf65	-0.475367	2.56682e-31	8.25052e-31	30.0835
C12orf66	-0.171104	4.84116e-09	8.22849e-09	8.08468
C12orf71	0.0141058	0.820417	0.829165	0.0813591
C12orf73	-0.146895	1.29935e-11	2.36759e-11	10.6257
C12orf74	-0.0778691	5.67574e-05	8.20722e-05	4.0858
C12orf75	0.0767403	1.92144e-05	2.85984e-05	4.54366
C12orf76	-0.0295615	8.88559e-10	1.54047e-09	8.81235
C12orf81	-0.0450006	0.000223053	0.000309214	3.50974
C13orf42	-0.0237707	0.00931673	0.0110761	1.95561
C13orf46	0.0212377	0.453345	0.464122	0.333368
C14orf119	-0.965346	3.94288e-43	2.3187e-42	41.6348
C14orf132	-0.214256	6.19058e-14	1.19516e-13	12.9226
C14orf177	0.0226246	0.0241238	0.0274445	1.56154
C14orf178	NA	0.194842	0.204588	0.68912
C14orf180	-1.49397	1.80416e-40	8.75374e-40	39.0578
C14orf28	-0.553157	3.66018e-20	8.30952e-20	19.0804
C14orf39	-0.0165392	0.177243	0.186706	0.728842
C14orf93	-0.264386	6.75735e-16	1.37032e-15	14.8632
C15orf39	-0.672592	5.42198e-35	2.00452e-34	33.698
C15orf40	-0.319964	2.03717e-24	5.20877e-24	23.2833
C15orf41	-1.81582	1.09873e-35	4.17449e-35	34.3794
C15orf48	-0.00730038	0.00302035	0.00378192	2.42229
C15orf61	-1.40799	4.41249e-61	2.97221e-59	58.5269
C15orf62	-0.0162657	2.72948e-06	4.23814e-06	5.37282
C15orf65	-0.39192	1.0287e-22	2.49925e-22	21.6022
C16orf46	-0.0488256	5.3739e-09	9.12302e-09	8.03986
C16orf54	0.103589	0.00155149	0.00200073	2.69881
C16orf58	-0.660016	3.57065e-47	3.13267e-46	45.5041
C16orf70	-0.575852	9.30817e-26	2.47818e-25	24.6059
C16orf71	-0.0225952	3.45709e-05	5.06755e-05	4.2952
C16orf72	-1.37493	2.01055e-49	2.25302e-48	47.6472
C16orf74	-0.0761492	1.64671e-11	2.99429e-11	10.5237
C16orf78	-0.0105669	0.164635	0.173933	0.759618
C16orf86	-0.301846	1.33902e-21	3.15399e-21	20.5011
C16orf87	-0.427584	3.21006e-24	8.14767e-24	23.089
C16orf89	-0.162585	1.13099e-14	2.22626e-14	13.6524
C16orf90	-0.0154832	0.0145037	0.016891	1.77235
C16orf91	-0.29772	1.70992e-29	5.12696e-29	28.2901
C16orf92	0.0247856	8.30425e-06	1.26027e-05	4.89954
C16orf95	-0.191267	3.95559e-12	7.29435e-12	11.137
C16orf96	-0.0414468	0.0126756	0.0148465	1.82837
C17orf100	-0.0863677	1.34739e-05	2.02378e-05	4.69384
C17orf107	0.0363058	4.26328e-07	6.82726e-07	6.16575
C17orf113	-0.167448	1.09313e-06	1.72442e-06	5.76336
C17orf49	-0.689216	7.47702e-44	4.65454e-43	42.3321
C17orf50	-0.101768	0.00083551	0.00110597	2.95625
C17orf53	0.0185304	3.53602e-05	5.18119e-05	4.28557
C17orf58	-0.325743	6.32589e-20	1.4282e-19	18.8452
C17orf64	-0.017342	0.0603259	0.0660947	1.17983
C17orf67	0.0399576	0.00247912	0.00313409	2.50389
C17orf75	-1.14735	1.51585e-49	1.71962e-48	47.7646
C17orf78	-0.00122652	0.0181902	0.0209679	1.67845
C17orf80	-0.552712	1.30158e-24	3.34636e-24	23.4754
C17orf97	-0.334664	1.43218e-17	3.03344e-17	16.5181
C17orf98	-0.0333502	0.00589107	0.00714772	2.14583
C17orf99	0.00538611	0.000705982	0.000941155	3.02634
C18orf21	-0.405181	2.34126e-21	5.47195e-21	20.2619
C18orf25	-1.13382	1.18908e-47	1.0884e-46	45.9632
C18orf32	-0.936787	7.03476e-32	2.30469e-31	30.6374
C18orf54	-0.0652074	7.01357e-08	1.15123e-07	6.93884
C18orf63	-0.032776	8.55738e-05	0.000122356	3.91238
C19orf12	-1.19905	8.90639e-52	1.39983e-50	49.8539
C19orf18	-0.228301	2.609e-08	4.33788e-08	7.36272
C19orf25	-0.688566	3.51882e-44	2.25227e-43	42.6474
C19orf33	-0.0868432	2.77469e-18	5.98659e-18	17.2228
C19orf38	0.0643906	0.00143563	0.00185848	2.73084
C19orf44	-0.204247	1.64027e-14	3.21395e-14	13.493
C19orf47	-1.98256	1.60563e-51	2.41224e-50	49.6176
C19orf48	-0.246185	2.80405e-14	5.46631e-14	13.2623
C19orf53	-1.3309	8.08291e-47	6.76236e-46	45.1699
C19orf54	-0.337499	3.40995e-24	8.64308e-24	23.0633
C19orf57	-0.0368525	0.00870495	0.0103783	1.98387
C19orf67	-0.0378898	0.060532	0.0663046	1.17846
C19orf71	-0.0116588	0.061679	0.0675168	1.17059
C19orf73	0.0137128	5.15571e-07	8.23633e-07	6.08427
C19orf81	-0.170072	1.03914e-12	1.94312e-12	11.7115
C19orf84	-0.00887618	0.00466169	0.00572178	2.24247
C19orf85	0.046254	4.49333e-05	6.53804e-05	4.18455
C1D	0.0267983	0.528511	0.538617	0.26872
C1GALT1	-0.328603	8.06656e-18	1.71924e-17	16.7647
C1GALT1C1	-0.582078	9.87638e-23	2.40138e-22	21.6195
C1GALT1C1L	-0.0298471	0.00215317	0.00273914	2.56239
C1QA	0.544128	2.66953e-35	9.97357e-35	34.0011
C1QB	1.13533	3.78845e-48	3.66277e-47	46.4362
C1QBP	-1.60004	1.94582e-59	1.0524e-57	56.9778
C1QC	1.13876	2.46795e-63	2.32734e-61	60.6331
C1QL1	-0.225504	1.39334e-20	3.19916e-20	19.495
C1QL2	-0.0355601	4.99978e-05	7.25488e-05	4.13937
C1QL3	-0.0726918	0.00256454	0.00323808	2.48971
C1QL4	-0.0271279	0.00399767	0.00494339	2.30598
C1QTNF1	-0.544484	7.12179e-52	1.13584e-50	49.9447
C1QTNF12	-0.0551818	0.00182578	0.00233967	2.63084
C1QTNF2	-0.00865882	2.08696e-08	3.47997e-08	7.45842
C1QTNF3	-0.122721	0.000406035	0.000552303	3.25782
C1QTNF4	-0.0274454	1.18221e-06	1.86207e-06	5.73001
C1QTNF6	0.0754352	8.38997e-08	1.37409e-07	6.86198
C1QTNF7	-0.120697	4.45882e-05	6.48886e-05	4.18783
C1QTNF8	-0.0565163	0.0324406	0.0364462	1.43835
C1QTNF9	0.0883168	8.95197e-12	1.63636e-11	10.7861
C1QTNF9B	NA	1	1	0
C1R	1.25508	1.23644e-70	2.5547e-68	67.5927
C1RL	-0.0438757	3.09347e-09	5.28875e-09	8.27665
C1S	-0.0383541	5.09589e-61	3.42001e-59	58.466
C1orf100	-0.0372786	0.00542484	0.00660688	2.18
C1orf105	-0.378781	1.87134e-18	4.05565e-18	17.3919
C1orf109	-0.594157	5.69984e-26	1.52768e-25	24.816
C1orf112	-0.293397	3.63241e-12	6.70378e-12	11.1737
C1orf115	-0.532646	6.46876e-47	5.47419e-46	45.2617
C1orf116	-0.1316	1.00475e-13	1.93046e-13	12.7143
C1orf122	-1.14121	1.00923e-45	7.55031e-45	44.122
C1orf127	-0.0763651	4.13535e-05	6.03196e-05	4.21954
C1orf131	-0.27872	4.46398e-12	8.21538e-12	11.0854
C1orf141	-0.0534308	0.000669473	0.00089456	3.04839
C1orf146	-0.0330022	0.0994041	0.106804	0.971414
C1orf158	-0.0473078	0.000667171	0.000891743	3.04976
C1orf159	0.0167618	1.07628e-05	1.62441e-05	4.78931
C1orf162	0.0996842	4.21884e-11	7.58435e-11	10.1201
C1orf167	-0.0191767	0.00639788	0.00773864	2.11134
C1orf174	-0.645067	5.90227e-32	1.93954e-31	30.7123
C1orf185	-0.0324361	0.0194782	0.0223726	1.65028
C1orf189	-0.0307423	0.0491925	0.0544055	1.26436
C1orf194	-0.0161397	0.0665918	0.0726654	1.13867
C1orf198	-0.275729	8.93387e-56	2.62436e-54	53.581
C1orf21	-1.40591	3.5382e-33	1.21797e-32	31.9144
C1orf210	0.00657687	3.99531e-05	5.83232e-05	4.23416
C1orf216	-0.774302	1.26003e-39	5.81885e-39	38.2352
C1orf226	-0.079524	8.78516e-09	1.48225e-08	7.82908
C1orf232	0.0100112	0.00187441	0.00239914	2.61994
C1orf35	-0.233872	9.00195e-18	1.91594e-17	16.7176
C1orf43	-0.887858	8.69886e-50	1.01564e-48	47.9933
C1orf50	0.112812	0.00708492	0.00852871	2.06912
C1orf52	-0.675284	1.19404e-36	4.74545e-36	35.3237
C1orf53	-0.557677	1.43002e-31	4.63785e-31	30.3337
C1orf54	-0.185293	3.72098e-18	8.00293e-18	17.0968
C1orf56	-0.646083	1.26921e-40	6.2222e-40	39.2061
C1orf61	0.0110887	0.0268908	0.0304304	1.51669
C1orf68	-0.0153881	0.000647761	0.00086643	3.06227
C1orf74	-0.238562	1.81304e-10	3.20423e-10	9.49428
C1orf87	-0.00793219	0.00245335	0.0031028	2.50825
C1orf94	-0.00834256	0.352388	0.362724	0.440424
C2	0.409202	8.29258e-15	1.63917e-14	13.7854
C20orf141	-0.0326312	0.0415289	0.0462301	1.33508
C20orf144	-0.00618028	0.709026	0.718006	0.143872
C20orf173	-0.0216706	0.0864867	0.0933938	1.02968
C20orf194	-0.660293	2.516e-33	8.71313e-33	32.0598
C20orf202	-0.0448363	0.169393	0.178785	0.74767
C20orf203	0.0111671	0.630575	0.639901	0.193887
C20orf204	-0.0648493	0.00222463	0.00282656	2.54874
C20orf27	-0.110491	2.58337e-09	4.42488e-09	8.3541
C20orf85	-0.00515097	0.470776	0.481512	0.317393
C20orf96	-0.186077	2.86064e-17	6.0037e-17	16.2216
C21orf58	0.0321385	3.39265e-05	4.97705e-05	4.30303
C21orf62	NA	1	1	0
C21orf91	-0.0679795	3.67519e-16	7.49591e-16	15.1252
C22orf15	0.00517797	0.00280041	0.00351873	2.45361
C22orf23	-0.066943	0.00112498	0.00146885	2.83302
C22orf31	0.0112733	0.000340469	0.000465666	3.33193
C22orf39	-0.953478	2.59773e-35	9.71719e-35	34.0125
C22orf42	-0.0216366	0.0629801	0.0688836	1.16188
C2CD2	-0.00713219	6.03005e-11	1.08066e-10	9.96631
C2CD2L	-0.332938	1.75812e-20	4.02565e-20	19.3952
C2CD3	-0.35112	3.1099e-15	6.20798e-15	14.207
C2CD4A	0.0164907	2.63879e-06	4.10079e-06	5.38713
C2CD4B	-0.00689807	5.90577e-08	9.71562e-08	7.01253
C2CD4C	-0.120994	8.59667e-08	1.40694e-07	6.85172
C2CD4D	-0.0168396	0.00201186	0.00256739	2.59051
C2CD5	-0.900667	6.7672e-41	3.38895e-40	39.4699
C2CD6	-0.45228	8.90344e-25	2.3021e-24	23.6379
C2orf15	-0.0489557	6.34928e-05	9.15381e-05	4.0384
C2orf16	-0.0057834	7.56887e-05	0.00010861	3.96413
C2orf42	-0.213857	4.27692e-12	7.87664e-12	11.1037
C2orf49	-0.867668	6.97304e-39	3.08981e-38	37.5101
C2orf50	-0.0468403	0.010007	0.0118524	1.9262
C2orf66	-0.0186372	0.0172022	0.0198813	1.70155
C2orf68	-1.01352	3.87011e-48	3.73386e-47	46.4278
C2orf69	-0.100839	2.82335e-19	6.26016e-19	18.2034
C2orf72	0.0164956	0.0592495	0.0649928	1.18714
C2orf73	-0.0716955	5.40056e-05	7.82346e-05	4.1066
C2orf74	-1.46061	6.54656e-57	2.28868e-55	54.6404
C2orf76	-0.116227	6.88381e-13	1.29222e-12	11.8887
C2orf78	-0.0563131	0.00143621	0.0018591	2.7307
C2orf80	-0.0101442	0.466642	0.477363	0.321151
C2orf81	0.0684179	3.91053e-05	5.71219e-05	4.2432
C2orf83	-0.09548	6.79033e-06	1.03547e-05	4.98486
C2orf88	-0.987934	2.01176e-38	8.67186e-38	37.0619
C2orf91	-0.057381	0.00487142	0.00596686	2.22425
C2orf92	-0.164943	3.21917e-11	5.8048e-11	10.2362
C3	-0.212261	1.55857e-36	6.15694e-36	35.2106
C3AR1	0.0448184	1.05878e-05	1.59878e-05	4.79621
C3orf14	-0.0359183	1.70368e-06	2.66698e-06	5.57398
C3orf18	-1.35013	1.04571e-53	2.18271e-52	51.661
C3orf20	-0.014523	0.00882491	0.010513	1.97828
C3orf22	-0.0544207	0.0198414	0.0227698	1.64264
C3orf33	-0.330858	9.39274e-16	1.89931e-15	14.7214
C3orf38	-0.762979	2.67419e-32	8.92481e-32	31.0494
C3orf49	-0.0410234	9.82027e-05	0.000139772	3.85458
C3orf52	-0.352465	2.69429e-18	5.81791e-18	17.2352
C3orf56	-0.038696	0.00088797	0.00117196	2.93109
C3orf62	-0.0637934	0.00228714	0.00290237	2.53725
C3orf67	-0.0762819	0.00537956	0.00655652	2.18333
C3orf70	-0.0507775	1.64603e-14	3.22455e-14	13.4915
C3orf80	-0.0657282	0.000614298	0.000824008	3.08407
C3orf84	-0.0825501	0.00157099	0.00202503	2.69357
C3orf85	0.0154317	0.137001	0.145541	0.837015
C4B	0.0584701	5.94588e-05	8.58636e-05	4.06619
C4BPA	-0.025649	0.000558271	0.000751265	3.12421
C4BPB	-0.0385568	1.72454e-05	2.57553e-05	4.58913
C4orf17	-0.0808532	3.71206e-05	5.43091e-05	4.26513
C4orf19	-0.0299492	1.19153e-08	2.00137e-08	7.69867
C4orf3	-0.716441	3.93062e-27	1.09317e-26	25.9613
C4orf33	-0.171914	1.26031e-10	2.23748e-10	9.65024
C4orf36	-0.160341	9.98376e-07	1.57697e-06	5.80218
C4orf45	-0.0305231	0.0192885	0.0221671	1.65429
C4orf46	-0.199144	3.63117e-09	6.19537e-09	8.20793
C4orf47	-0.108066	3.88236e-05	5.6715e-05	4.2463
C4orf48	0.0865914	1.07402e-05	1.62112e-05	4.79018
C4orf50	-0.0295626	0.00654117	0.00790364	2.10217
C4orf51	0.0326868	0.0011035	0.00144264	2.84084
C4orf54	0.0394112	5.94519e-05	8.58604e-05	4.06621
C5	-0.151283	7.66118e-08	1.25619e-07	6.90095
C5AR1	0.223278	1.52588e-09	2.63098e-09	8.57988
C5AR2	-0.0176567	1.71085e-05	2.55571e-05	4.59249
C5orf15	-0.710076	1.03689e-42	5.89227e-42	41.2297
C5orf22	-0.947553	1.0843e-39	5.03389e-39	38.2981
C5orf24	-0.637526	1.7354e-45	1.26636e-44	43.8974
C5orf30	-0.259206	3.3987e-11	6.12191e-11	10.2131
C5orf34	-0.00943794	0.00245311	0.00310271	2.50826
C5orf38	0.00354683	0.857261	0.865973	0.0624954
C5orf46	-0.0934138	4.03757e-11	7.26273e-11	10.1389
C5orf47	-0.0403849	0.00419516	0.00517577	2.28603
C5orf49	-0.0559862	3.72816e-06	5.75579e-06	5.2399
C5orf51	-0.814228	2.77944e-30	8.54416e-30	29.0683
C5orf52	-0.0156883	0.589157	0.599249	0.222392
C5orf58	-0.0233308	0.000933329	0.00122865	2.91057
C5orf60	0.0271377	0.102036	0.109497	0.960599
C5orf63	0.0112333	0.214415	0.22362	0.650489
C5orf67	NA	1	1	0
C6	-2.22487	7.38847e-82	2.4703e-79	78.6072
C6orf118	-0.060343	0.00198559	0.00253598	2.59585
C6orf120	-0.854926	1.1102e-40	5.46308e-40	39.2626
C6orf132	-0.148618	3.42276e-07	5.50041e-07	6.2596
C6orf136	-1.38211	1.64153e-59	8.98395e-58	57.0465
C6orf141	-0.0191948	0.0133228	0.015571	1.80768
C6orf15	-0.0832423	9.46875e-06	1.4325e-05	4.8439
C6orf163	-0.63143	6.66584e-24	1.67434e-23	22.7762
C6orf201	-0.00567321	0.0549548	0.0604585	1.21854
C6orf223	-0.0626661	7.79415e-05	0.000111736	3.95181
C6orf226	-0.448161	1.11226e-23	2.77672e-23	22.5565
C6orf47	-0.839924	4.66526e-44	2.95384e-43	42.5296
C6orf52	-0.0394506	0.00193558	0.00247434	2.60654
C6orf58	-0.023062	0.0258655	0.0293225	1.5328
C6orf62	-0.402859	4.23928e-35	1.57011e-34	33.8041
C6orf89	-1.6349	1.8039e-52	3.11766e-51	50.5062
C7	-1.14163	6.4223e-29	1.88778e-28	27.724
C7orf25	-0.627205	5.1708e-39	2.30232e-38	37.6378
C7orf26	-0.701857	1.00167e-38	4.39928e-38	37.3566
C7orf31	-0.131683	3.89231e-07	6.24189e-07	6.20468
C7orf33	0.00247033	0.00542164	0.00660348	2.18023
C7orf50	-1.43167	8.70619e-42	4.62711e-41	40.3347
C7orf57	-0.0222168	0.109605	0.117346	0.930533
C7orf61	0.0156096	0.0050673	0.00619648	2.20786
C7orf77	-0.0305227	0.000767263	0.00101945	2.99163
C8A	-0.0332143	0.0172055	0.0198836	1.7015
C8B	-0.0325269	0.00582065	0.00706555	2.15085
C8G	0.00605637	5.67291e-07	9.05077e-07	6.04331
C8orf33	-0.987212	2.91052e-52	4.90573e-51	50.3093
C8orf34	-0.124288	1.78242e-12	3.31414e-12	11.4796
C8orf37	-0.294924	2.11869e-13	4.0357e-13	12.3941
C8orf48	-0.0835283	6.35502e-06	9.70779e-06	5.01288
C8orf58	-0.00344528	1.98994e-15	3.99226e-15	14.3988
C8orf74	-0.0653856	0.0321718	0.0361596	1.44178
C8orf76	0.0568064	7.49039e-33	2.5517e-32	31.5932
C8orf82	-0.298936	5.34984e-23	1.30961e-22	21.8829
C8orf86	NA	1	1	0
C8orf88	-0.963723	3.11355e-44	2.00613e-43	42.6976
C8orf89	-0.0292856	0.000407912	0.000554733	3.25592
C9	-0.0362828	0.00291428	0.00365483	2.43713
C9orf116	-0.102375	0.000519823	0.000701476	3.15399
C9orf129	-0.0829588	0.000609023	0.00081729	3.08762
C9orf131	-0.00842053	0.0482107	0.0533614	1.27277
C9orf135	-0.048251	0.00546319	0.00665051	2.17715
C9orf152	0.00119609	0.000813371	0.00107791	2.96742
C9orf153	0.0217354	6.5464e-05	9.43134e-05	4.02543
C9orf16	-0.611129	7.91765e-64	7.99987e-62	61.0969
C9orf24	-1.04025	1.32056e-42	7.43991e-42	41.1284
C9orf40	-0.181423	2.51377e-12	4.65751e-12	11.3318
C9orf43	-0.0474469	0.00693206	0.00835345	2.07813
C9orf50	-0.0215433	0.00240328	0.0030424	2.51678
C9orf57	-0.0349243	0.0555734	0.0611208	1.21381
C9orf64	-0.700533	2.94371e-30	9.03855e-30	29.0439
C9orf72	-0.597981	2.8371e-32	9.44964e-32	31.0246
C9orf78	-1.26649	1.26343e-51	1.92807e-50	49.7149
C9orf85	-0.313611	8.23409e-17	1.70803e-16	15.7675
C9orf92	-0.012121	0.401167	0.411942	0.385164
CA1	-0.0501868	5.66955e-06	8.6816e-06	5.0614
CA10	-0.0317035	0.101382	0.108821	0.963289
CA11	-0.221419	5.39081e-16	1.09586e-15	14.9602
CA12	-0.00361417	0.0833831	0.0901801	1.04489
CA13	-0.109159	4.03251e-10	7.05421e-10	9.15155
CA14	-0.0398014	4.25887e-06	6.55916e-06	5.18315
CA2	-0.358124	3.37337e-17	7.07089e-17	16.1505
CA3	0.266762	2.00332e-07	3.24717e-07	6.4885
CA4	-1.29797	3.34346e-65	3.99239e-63	62.3988
CA5A	-0.0292022	0.111291	0.119082	0.924156
CA5B	-0.0954855	7.21673e-06	1.09876e-05	4.9591
CA6	-0.0370458	0.0157008	0.0182182	1.73949
CA7	-0.0574058	0.00258332	0.00325888	2.48693
CA8	-0.370132	1.77656e-24	4.55003e-24	23.342
CA9	-0.000506408	0.00859909	0.0102574	1.98896
CAAP1	-0.514812	5.02124e-23	1.23065e-22	21.9099
CAB39	-1.59235	9.42363e-43	5.37503e-42	41.2696
CAB39L	-1.26772	1.39411e-53	2.84531e-52	51.5459
CABCOCO1	-0.0646464	0.00143483	0.00185758	2.73105
CABIN1	-0.671257	5.11756e-40	2.41671e-39	38.6168
CABLES1	-0.000813501	6.71605e-10	1.16819e-09	8.93248
CABLES2	-0.453497	1.73608e-37	7.16607e-37	36.1447
CABP1	-0.425126	3.92911e-18	8.44465e-18	17.0734
CABP2	-0.0085469	0.0565955	0.062204	1.20618
CABP4	0.0214745	0.0467501	0.051804	1.28564
CABP5	-0.0105994	0.0672281	0.0733293	1.13472
CABP7	-0.0579946	0.00914716	0.010883	1.96325
CABS1	-0.0236621	0.00064732	0.000865902	3.06253
CABYR	0.002181	0.00379223	0.004702	2.32772
CACFD1	-0.352452	1.46305e-24	3.75544e-24	23.4253
CACHD1	-0.172257	6.56951e-07	1.04513e-06	5.98083
CACNA1A	0.0101888	0.608954	0.618404	0.208728
CACNA1B	-0.0614975	0.000729335	0.000971091	3.01274
CACNA1D	-0.0517557	0.00446429	0.00549197	2.26027
CACNA1E	0.0233663	0.000163793	0.000229363	3.63948
CACNA1F	-0.0265439	0.0103682	0.0122571	1.91161
CACNA1G	-0.0204647	3.13363e-07	5.04546e-07	6.2971
CACNA1H	-0.29819	1.34222e-25	3.56111e-25	24.4484
CACNA1I	-0.0540858	0.000364322	0.000497219	3.30345
CACNA1S	-0.0669655	3.20002e-05	4.70347e-05	4.32758
CACNA2D1	-1.03976	7.61473e-47	6.38519e-46	45.1948
CACNA2D2	-0.201088	1.16847e-15	2.35706e-15	14.6276
CACNA2D3	-0.999968	2.41664e-48	2.38027e-47	46.6234
CACNA2D4	-0.0303714	0.0112145	0.0132127	1.87901
CACNB1	0.0687519	2.48967e-09	4.26717e-09	8.36986
CACNB3	-0.0595526	3.00694e-09	5.14273e-09	8.28881
CACNB4	-0.0171714	0.00688855	0.00830374	2.08073
CACNG1	0.0156981	0.150861	0.159793	0.796441
CACNG2	-0.0589224	0.000641918	0.000859302	3.06585
CACNG3	-0.0273468	0.00596921	0.00723967	2.14028
CACNG4	-0.0325901	0.0351915	0.0394091	1.4044
CACNG5	-0.0139752	0.0138801	0.0161992	1.79051
CACNG6	0.0449525	0.00104333	0.00136758	2.86405
CACNG7	-0.034858	0.0634564	0.0693675	1.15884
CACNG8	-0.0385237	0.029932	0.0337411	1.47184
CACTIN	-0.672935	1.53895e-28	4.4665e-28	27.35
CACUL1	-0.73141	8.66759e-48	8.03368e-47	46.0951
CAD	-0.0786193	3.59156e-12	6.63037e-12	11.1785
CADM1	-1.30697	1.18595e-58	5.64987e-57	56.248
CADM2	-0.366792	2.28961e-18	4.9522e-18	17.3052
CADM3	-0.110217	4.95014e-07	7.9148e-07	6.10156
CADM4	-0.437229	1.43992e-27	4.05679e-27	26.3918
CADPS	-1.04541	3.24315e-39	1.46387e-38	37.8345
CADPS2	-0.676169	2.22899e-33	7.72793e-33	32.1119
CAGE1	-0.0117027	0.0230146	0.0262248	1.58129
CALB1	-0.0732307	0.00171925	0.00220854	2.65589
CALB2	-0.0146091	0.449373	0.460133	0.337117
CALCA	-0.00929617	0.121871	0.130017	0.886001
CALCB	-0.00976667	0.000102275	0.000145399	3.83744
CALCOCO1	-1.1556	7.85571e-36	3.0033e-35	34.5224
CALCOCO2	-1.71947	1.92481e-37	7.92375e-37	36.1011
CALCR	0.0318907	0.00205531	0.00262011	2.58168
CALCRL	-0.461494	4.83822e-22	1.15426e-21	20.9377
CALD1	-0.289227	7.59011e-56	2.24396e-54	53.649
CALHM1	0.0188997	0.00239377	0.00303141	2.51836
CALHM2	-0.33567	6.52585e-20	1.47244e-19	18.832
CALHM3	-0.0296287	0.0106295	0.0125516	1.9013
CALHM4	0.0230799	0.000201608	0.000280394	3.55223
CALHM5	-0.276422	1.45147e-18	3.15685e-18	17.5007
CALHM6	0.152836	7.20598e-12	1.31957e-11	10.8796
CALM1	-0.748324	3.68041e-33	1.2655e-32	31.8977
CALML3	-0.0481483	0.0055863	0.00679453	2.16784
CALML4	-0.0532838	2.75053e-08	4.5703e-08	7.34006
CALML5	-0.0978172	2.82632e-05	4.1702e-05	4.37984
CALML6	0.0117478	0.702508	0.711523	0.147811
CALN1	-0.0279564	0.00476439	0.00584082	2.23353
CALR	-0.132752	9.7962e-47	8.10357e-46	45.0913
CALR3	0.0121179	0.24889	0.25849	0.587556
CALU	-0.972373	3.19627e-22	7.66113e-22	21.1157
CALY	-0.0235072	0.0214316	0.0245137	1.61059
CAMK1	-0.442971	4.76979e-22	1.13837e-21	20.9437
CAMK1D	-0.038435	7.27462e-09	1.23089e-08	7.90978
CAMK1G	-0.03222	0.0052241	0.00637762	2.19534
CAMK2A	-0.612009	1.85704e-34	6.71036e-34	33.1733
CAMK2G	-0.508764	4.32446e-22	1.03303e-21	20.9859
CAMK2N1	-0.639304	5.68974e-36	2.18889e-35	34.6598
CAMK2N2	0.0233802	3.05479e-05	4.4972e-05	4.34706
CAMK4	-0.0171745	0.0765274	0.0830145	1.08085
CAMKK1	-0.201178	6.82391e-13	1.2815e-12	11.8923
CAMKK2	-0.687427	6.22603e-32	2.04411e-31	30.6895
CAMKMT	-0.535726	8.34815e-25	2.16065e-24	23.6654
CAMKV	-0.0414959	0.0962018	0.103496	0.985077
CAMLG	-0.598841	3.53618e-51	5.02914e-50	49.2985
CAMP	-0.0270559	0.0411453	0.0458253	1.33889
CAMSAP1	-0.81074	4.79383e-45	3.35441e-44	43.4744
CAMSAP2	-1.22538	1.37548e-54	3.33251e-53	52.4772
CAMSAP3	-0.0140441	5.6532e-05	8.17527e-05	4.0875
CAMTA1	-1.2345	2.88738e-50	3.59486e-49	48.4443
CAMTA2	-0.603005	1.1326e-50	1.49408e-49	48.8256
CAND1	-0.487452	1.51152e-34	5.48555e-34	33.2608
CAND2	-1.26088	4.27817e-39	1.91414e-38	37.718
CANT1	-0.542896	5.90918e-46	4.51075e-45	44.3458
CANX	-0.974436	1.13594e-40	5.58673e-40	39.2528
CAP1	0.118073	9.34456e-16	1.88998e-15	14.7235
CAP2	-1.25214	3.57977e-29	1.06004e-28	27.9747
CAPG	0.0930852	3.64084e-06	5.62569e-06	5.24982
CAPN1	-1.18341	2.02546e-67	3.18343e-65	64.4971
CAPN10	0.324618	1.9738e-07	3.19959e-07	6.49491
CAPN11	0.0525379	0.00190905	0.00244162	2.61232
CAPN12	-0.0250872	0.370773	0.381413	0.418604
CAPN13	0.0248666	0.000882756	0.00116533	2.93355
CAPN14	-0.0538501	0.0178368	0.0205786	1.68659
CAPN15	-0.285879	2.74324e-23	6.77483e-23	22.1691
CAPN3	-0.19707	1.66001e-12	3.0878e-12	11.5104
CAPN5	-0.0384609	7.90528e-07	1.25395e-06	5.90172
CAPN6	-0.00557919	0.00115137	0.00150213	2.82329
CAPN7	-0.590918	4.34232e-37	1.76193e-36	35.754
CAPN8	0.00295705	0.00139402	0.00180703	2.74303
CAPN9	-0.0222195	0.167227	0.17657	0.753083
CAPNS2	0.0398791	0.0814517	0.0881846	1.05461
CAPRIN1	-0.843949	4.76357e-41	2.41315e-40	39.6174
CAPRIN2	-0.487044	2.44299e-24	6.22305e-24	23.206
CAPS	-0.0337619	1.63108e-10	2.88653e-10	9.53962
CAPS2	-0.201683	3.37021e-11	6.07179e-11	10.2167
CAPSL	0.0217922	0.23955	0.249016	0.603773
CAPZA1	-0.0975433	0.000874532	0.00115513	2.93737
CAPZA2	-0.31145	1.40836e-44	9.34957e-44	43.0292
CAPZA3	-0.0884396	0.000318922	0.000437269	3.35925
CAPZB	-0.904588	3.41666e-31	1.09249e-30	29.9616
CARD10	-0.939573	2.83086e-48	2.77044e-47	46.5575
CARD11	0.0197737	0.000367225	0.000500995	3.30017
CARD14	-0.021526	0.457748	0.468526	0.329267
CARD16	0.11661	0.0040896	0.00505231	2.29651
CARD17	-0.0254017	5.1846e-05	7.51653e-05	4.12398
CARD18	-0.0835023	3.67612e-07	5.90136e-07	6.22905
CARD19	-0.471019	1.80452e-38	7.79684e-38	37.1081
CARD6	-0.109634	1.31025e-14	2.57471e-14	13.5893
CARD8	0.529332	2.04388e-10	3.60665e-10	9.4429
CARD9	0.00586209	0.000752433	0.0010009	2.99961
CARF	-0.447964	4.36199e-18	9.36297e-18	17.0286
CARHSP1	-0.818378	5.96735e-51	8.23208e-50	49.0845
CARM1	-0.9752	2.38971e-45	1.72061e-44	43.7643
CARMIL1	-0.00382805	2.43659e-09	4.17698e-09	8.37914
CARMIL2	0.124672	4.39324e-07	7.03294e-07	6.15286
CARMIL3	0.0209297	0.0236441	0.0269187	1.56995
CARNMT1	-0.799517	4.89656e-41	2.47779e-40	39.6059
CARNS1	-1.45037	2.72813e-51	3.9378e-50	49.4047
CARS	0.00494942	1.44782e-07	2.35569e-07	6.62788
CARS2	-0.919477	5.98773e-45	4.14065e-44	43.3829
CARTPT	-0.0182808	0.0340146	0.0381492	1.41851
CASC1	-0.0930726	0.00239374	0.00303141	2.51836
CASC3	-0.625429	8.85165e-54	1.87095e-52	51.7279
CASC4	-0.230561	5.99652e-13	1.12774e-12	11.9478
CASD1	-0.76824	2.0384e-29	6.09796e-29	28.2148
CASK	-0.263636	6.78953e-30	2.05993e-29	28.6861
CASKIN1	-0.26605	3.97899e-19	8.78914e-19	18.0561
CASKIN2	-0.782004	2.288e-40	1.10401e-39	38.957
CASP10	-0.321731	1.40124e-12	2.61201e-12	11.583
CASP14	-0.01732	0.230382	0.239702	0.620329
CASP2	-0.208663	3.54635e-28	1.01833e-27	26.9921
CASP3	-0.273934	3.77949e-24	9.56787e-24	23.0192
CASP4	0.212983	1.06142e-19	2.38263e-19	18.6229
CASP5	-0.0497723	0.000693097	0.000924851	3.03393
CASP6	-0.0458784	7.24115e-13	1.35847e-12	11.8669
CASP7	-0.219697	1.78351e-22	4.30011e-22	21.3665
CASP8	0.137208	1.1212e-12	2.09509e-12	11.6788
CASP8AP2	-0.464048	1.73543e-29	5.20178e-29	28.2838
CASP9	-1.08431	7.33962e-46	5.55882e-45	44.255
CASQ1	0.374998	7.59768e-41	3.78525e-40	39.4219
CASQ2	-1.75438	2.40097e-35	8.98848e-35	34.0463
CASR	-0.0618163	0.0135906	0.0158738	1.79932
CASS4	-0.00874314	5.24044e-06	8.03724e-06	5.09489
CAST	-1.60149	1.14599e-58	5.47368e-57	56.2617
CASTOR1	-0.336167	1.19844e-19	2.68692e-19	18.5707
CASTOR2	-0.987474	1.76473e-45	1.28674e-44	43.8905
CASTOR3	-0.444377	9.31549e-24	2.3316e-23	22.6323
CASZ1	-1.22027	3.9448e-46	3.06209e-45	44.514
CAT	-1.24114	1.72629e-51	2.56419e-50	49.591
CATIP	0.00361757	0.0311932	0.0351047	1.45463
CATSPER1	NA	1	1	0
CATSPER2	-0.0338739	0.00271794	0.00341885	2.46612
CATSPER3	-0.0606662	0.0126086	0.0147747	1.83048
CATSPER4	-0.017677	0.222373	0.231618	0.635228
CATSPERB	-0.108515	2.08041e-05	3.09294e-05	4.50963
CATSPERD	0.000290778	0.0425466	0.04732	1.32495
CATSPERE	-0.0602878	0.0191211	0.0219816	1.65794
CATSPERG	0.0543994	6.89512e-07	1.09627e-06	5.96008
CATSPERZ	-0.0220071	0.00174203	0.00223625	2.65048
CAV1	-0.93286	4.8818e-12	8.97355e-12	11.047
CAV2	-0.675659	1.36911e-13	2.62064e-13	12.5816
CAV3	0.138364	0.000153726	0.000215742	3.66607
CAVIN1	-0.183913	5.30567e-40	2.50233e-39	38.6017
CAVIN2	-1.59647	3.38991e-33	1.16802e-32	31.9326
CAVIN3	0.121793	5.96103e-58	2.50112e-56	55.6019
CAVIN4	-0.518734	1.7834e-65	2.201e-63	62.6574
CBARP	0.00862037	1.29885e-06	2.04264e-06	5.68981
CBFA2T2	-0.481226	1.79895e-32	6.03337e-32	31.2194
CBFA2T3	-0.771156	1.04122e-29	3.14193e-29	28.5028
CBFB	-0.75962	1.32847e-38	5.78208e-38	37.2379
CBL	-0.242006	4.68819e-19	1.03296e-18	17.9859
CBLB	-1.27082	3.4432e-38	1.46737e-37	36.8335
CBLC	-0.00608072	0.0312346	0.0351449	1.45414
CBLIF	-0.00449415	0.918329	0.926847	0.0329922
CBLL1	-0.613203	1.28843e-31	4.18455e-31	30.3784
CBLL2	-0.0150899	0.490722	0.501578	0.299661
CBLN1	-0.0429784	2.42066e-05	3.58575e-05	4.44542
CBLN2	-0.0121471	0.000996123	0.00130831	2.88329
CBLN3	0.0555247	1.38317e-06	2.17245e-06	5.66305
CBLN4	-0.0542743	1.11692e-05	1.6845e-05	4.77353
CBR1	-0.265289	1.26666e-13	2.42631e-13	12.6151
CBR3	-0.068448	6.82948e-09	1.15685e-08	7.93672
CBR4	-1.18308	7.6569e-46	5.79673e-45	44.2368
CBSL	NA	0.312818	0.323042	0.490741
CBX2	-0.222423	5.80214e-11	1.04022e-10	9.98287
CBX3	-0.610689	3.92927e-31	1.254e-30	29.9017
CBX4	-0.574849	6.99893e-43	4.02954e-42	41.3947
CBX5	-0.647283	1.36209e-53	2.78614e-52	51.555
CBX6	-0.884001	4.40391e-51	6.20088e-50	49.2075
CBX7	-1.48004	8.46967e-59	4.10947e-57	56.3862
CBX8	-0.135356	2.83361e-17	5.94763e-17	16.2257
CBY1	-0.695323	6.25371e-32	2.05246e-31	30.6877
CBY3	-0.0569357	0.0012435	0.00161716	2.79125
CC2D1A	-0.877751	1.01498e-41	5.36645e-41	40.2703
CC2D1B	-0.29249	6.76942e-33	2.30909e-32	31.6366
CC2D2A	-0.39865	4.97924e-27	1.37855e-26	25.8606
CC2D2B	-0.10816	1.49702e-05	2.24247e-05	4.64927
CCAR1	-0.0378938	9.70793e-11	1.72967e-10	9.76204
CCAR2	-0.4093	2.17671e-34	7.84393e-34	33.1055
CCBE1	-0.484155	4.76419e-26	1.27971e-25	24.8929
CCDC102A	-0.316794	5.79759e-27	1.6027e-26	25.7951
CCDC102B	0.0405539	2.2109e-16	4.53956e-16	15.343
CCDC105	-0.0036293	0.4156	0.426382	0.370201
CCDC106	-0.731966	9.46977e-39	4.16801e-38	37.3801
CCDC107	-0.629755	2.23233e-38	9.60466e-38	37.0175
CCDC110	-0.0377582	5.46541e-06	8.37528e-06	5.077
CCDC112	-0.217981	6.06408e-10	1.05639e-09	8.97618
CCDC113	-0.441972	4.25732e-13	8.03777e-13	12.0949
CCDC114	-0.0187298	0.100212	0.107615	0.968128
CCDC115	-0.650686	1.96174e-25	5.17939e-25	24.2857
CCDC116	0.0079908	1.63978e-05	2.45153e-05	4.61056
CCDC117	-0.201034	4.46307e-14	8.65915e-14	13.0625
CCDC12	-0.360183	2.31313e-59	1.23651e-57	56.9078
CCDC120	-0.0163885	0.000935161	0.00123088	2.90978
CCDC121	-0.343385	1.86199e-21	4.36737e-21	20.3598
CCDC122	-0.140549	9.28367e-17	1.92271e-16	15.7161
CCDC124	-1.13197	7.36987e-41	3.67973e-40	39.4342
CCDC125	-0.288553	4.89993e-19	1.07845e-18	17.9672
CCDC126	-0.199397	2.35547e-11	4.26243e-11	10.3703
CCDC127	-0.702083	1.7055e-38	7.38111e-38	37.1319
CCDC13	-0.0384202	4.22397e-05	6.15731e-05	4.21061
CCDC130	-0.513691	1.79198e-44	1.17815e-43	42.9288
CCDC134	-0.23083	2.68464e-14	5.23519e-14	13.2811
CCDC136	-0.289502	6.14148e-18	1.31214e-17	16.882
CCDC137	-0.289845	2.15323e-20	4.91872e-20	19.3081
CCDC138	-0.0810267	0.000278653	0.000383516	3.41622
CCDC14	-0.227076	2.63142e-18	5.68282e-18	17.2454
CCDC140	0.0248437	0.00694137	0.00836357	2.07761
CCDC141	-1.39882	1.9273e-32	6.45558e-32	31.1901
CCDC142	-0.0099495	0.925885	0.93437	0.0294811
CCDC146	-0.187572	1.88883e-08	3.15159e-08	7.50147
CCDC148	-0.141045	4.99695e-08	8.24116e-08	7.08401
CCDC149	-0.533695	7.06858e-32	2.31536e-31	30.6354
CCDC15	-0.0177036	0.00973581	0.0115519	1.93735
CCDC150	-0.029627	0.0550982	0.0606126	1.21744
CCDC151	-0.0527605	1.74372e-06	2.72779e-06	5.56419
CCDC152	-0.14693	2.04046e-08	3.40306e-08	7.46813
CCDC153	-0.0280703	0.233209	0.242561	0.615179
CCDC154	-0.071917	3.06732e-12	5.67168e-12	11.2463
CCDC155	0.00326869	0.272521	0.282428	0.549093
CCDC157	-0.0443168	2.20837e-06	3.44208e-06	5.46318
CCDC158	-0.014917	2.45203e-05	3.63034e-05	4.44005
CCDC159	-0.777726	1.23963e-42	7.00542e-42	41.1546
CCDC160	0.00278743	0.000182154	0.000254126	3.59495
CCDC163	-0.00927284	0.00676048	0.00815952	2.08834
CCDC166	-0.0118522	0.0471057	0.0521823	1.28248
CCDC167	-0.778097	4.38889e-43	2.56948e-42	41.5902
CCDC168	-0.0162799	4.6351e-06	7.12904e-06	5.14697
CCDC169	-0.104585	3.60414e-07	5.78733e-07	6.23752
CCDC17	-0.0653069	0.00220967	0.00280794	2.55161
CCDC170	0.0263173	0.00167271	0.00215101	2.66736
CCDC171	-0.167099	4.13795e-12	7.62453e-12	11.1178
CCDC172	-0.0481044	0.00471261	0.00578081	2.23801
CCDC173	-0.0333325	0.000957746	0.00125944	2.89982
CCDC174	-0.800566	5.74551e-36	2.20988e-35	34.6556
CCDC175	-0.0219883	0.252457	0.262136	0.581473
CCDC177	-0.0172987	0.508826	0.519851	0.284121
CCDC178	-0.0905979	1.6245e-05	2.42988e-05	4.61442
CCDC179	-0.0226202	0.11427	0.122163	0.913062
CCDC18	-0.188692	2.58121e-12	4.7815e-12	11.3204
CCDC180	-0.180292	6.41152e-13	1.20504e-12	11.919
CCDC181	-0.160721	4.56683e-10	7.97753e-10	9.09813
CCDC182	-9.69215e-05	0.011882	0.0139588	1.85515
CCDC183	-0.245316	3.93574e-14	7.6441e-14	13.1167
CCDC184	-0.0245826	0.000148893	0.000209151	3.67954
CCDC185	-0.0349027	0.0699976	0.0761648	1.11825
CCDC186	-0.651216	1.59841e-32	5.36959e-32	31.2701
CCDC187	-0.0344133	0.0304877	0.0343423	1.46417
CCDC188	0.00176483	0.000165744	0.00023197	3.63457
CCDC189	0.0138272	0.00167422	0.00215266	2.66703
CCDC190	-0.107238	6.6267e-06	1.01085e-05	4.99531
CCDC191	-0.00501115	1.82069e-05	2.71362e-05	4.56645
CCDC192	-0.0633483	4.42539e-05	6.44225e-05	4.19096
CCDC194	-0.0684343	8.48325e-07	1.34389e-06	5.87164
CCDC195	0.00322988	0.0163859	0.0189744	1.72183
CCDC196	-0.0257862	0.055757	0.0613154	1.21243
CCDC197	-0.0536135	0.00192594	0.00246287	2.60856
CCDC198	-0.0372089	0.0049114	0.00601304	2.22091
CCDC200	-0.0270145	0.0289244	0.0326373	1.48629
CCDC201	-0.00942528	0.141529	0.150212	0.823296
CCDC22	-0.149631	2.29388e-12	4.25352e-12	11.3713
CCDC24	-0.0646289	8.39856e-06	1.27427e-05	4.89474
CCDC27	-0.0104607	0.153045	0.162005	0.790472
CCDC28A	-0.72438	1.77362e-34	6.42029e-34	33.1924
CCDC28B	-0.9824	1.30262e-42	7.34556e-42	41.134
CCDC3	0.0702018	1.72244e-06	2.69543e-06	5.56937
CCDC30	0.0153526	5.7203e-07	9.12401e-07	6.03981
CCDC32	-0.454772	5.66892e-31	1.79487e-30	29.746
CCDC33	-0.051198	0.00151871	0.00195955	2.70784
CCDC34	-0.190351	6.55831e-10	1.1413e-09	8.9426
CCDC36	0.0250831	4.54639e-14	8.81895e-14	13.0546
CCDC38	0.00168286	0.00120306	0.00156645	2.80508
CCDC39	-0.0355041	2.31914e-05	3.43897e-05	4.46357
CCDC40	-0.436225	6.07003e-21	1.40581e-20	19.8521
CCDC42	0.0017502	0.0130404	0.0152574	1.81652
CCDC43	-1.24325	4.52755e-53	8.62768e-52	51.0641
CCDC47	-1.41358	5.1946e-49	5.52798e-48	47.2574
CCDC50	-0.688616	1.42917e-50	1.85863e-49	48.7308
CCDC51	-0.47762	8.70242e-23	2.11902e-22	21.6739
CCDC54	-0.0331875	1.98019e-05	2.94633e-05	4.53072
CCDC57	0.0458884	3.32956e-10	5.83673e-10	9.23383
CCDC58	0.0684574	2.61922e-05	3.87177e-05	4.41209
CCDC59	-0.571357	5.74653e-24	1.44658e-23	22.8397
CCDC6	-0.742449	2.43419e-38	1.04504e-37	36.9809
CCDC60	-0.0255137	0.0104004	0.0122921	1.91037
CCDC61	-0.152389	4.41756e-16	8.99608e-16	15.0459
CCDC62	-0.0704117	1.82621e-05	2.72119e-05	4.56524
CCDC63	-0.00410518	0.941141	0.948881	0.0227882
CCDC65	0.0331669	0.00970693	0.0115192	1.93858
CCDC66	-0.416259	1.85507e-18	4.0218e-18	17.3956
CCDC68	-0.468275	8.29101e-22	1.96702e-21	20.7062
CCDC69	-0.885937	3.93996e-55	1.03208e-53	52.9863
CCDC7	-0.453163	1.41087e-28	4.0993e-28	27.3873
CCDC70	-0.0580239	0.0013899	0.00180196	2.74426
CCDC71	-0.365906	5.57997e-16	1.13381e-15	14.9455
CCDC71L	-0.224408	9.94682e-22	2.35287e-21	20.6284
CCDC73	-0.000926458	0.133125	0.141546	0.849103
CCDC77	-0.15668	1.20288e-06	1.89398e-06	5.72262
CCDC78	-0.000568431	0.00034938	0.000477606	3.32093
CCDC8	-1.20994	3.15852e-54	7.19727e-53	52.1428
CCDC80	0.420164	1.80683e-55	5.04184e-54	53.2974
CCDC81	0.100992	1.06552e-05	1.60869e-05	4.79353
CCDC82	-0.742723	6.49721e-31	2.05076e-30	29.6881
CCDC83	-0.0101232	0.00803944	0.00962356	2.01666
CCDC84	-0.298394	5.89286e-22	1.40313e-21	20.8529
CCDC85A	-0.162377	4.1023e-17	8.57825e-17	16.0666
CCDC85B	-0.419438	7.80186e-47	6.53614e-46	45.1847
CCDC85C	-0.903413	3.3028e-39	1.48934e-38	37.827
CCDC86	-0.21917	2.87429e-18	6.1993e-18	17.2077
CCDC87	-0.0211734	0.00110319	0.00144234	2.84093
CCDC88A	-0.118556	1.14685e-38	5.01531e-38	37.2997
CCDC88B	-0.0919635	1.66641e-19	3.72114e-19	18.4293
CCDC88C	-0.252787	2.01302e-16	4.13834e-16	15.3832
CCDC89	0.0432129	2.81059e-08	4.66926e-08	7.33075
CCDC9	-0.727291	2.75831e-46	2.17414e-45	44.6627
CCDC90B	-0.428464	2.73682e-28	7.88337e-28	27.1033
CCDC91	-0.906575	4.85421e-51	6.81405e-50	49.1666
CCDC92	-1.55309	3.50382e-48	3.40188e-47	46.4683
CCDC93	-1.77987	2.46423e-58	1.11066e-56	55.9544
CCDC96	0.0140207	0.000724073	0.000964364	3.01576
CCDC97	-0.902444	2.95571e-47	2.60559e-46	45.5841
CCDC9B	-1.52068	2.22975e-50	2.82195e-49	48.5495
CCER1	-0.0118849	0.00323778	0.00404041	2.39357
CCER2	-0.0359098	0.000642811	0.00086031	3.06535
CCHCR1	-0.425695	3.83972e-26	1.03456e-25	24.9852
CCIN	-0.0144199	0.000412614	0.000560878	3.25113
CCK	-0.00376901	0.0160346	0.0185856	1.73082
CCKAR	-0.054473	0.00416877	0.00514425	2.28868
CCKBR	0.00528865	0.00347719	0.00432713	2.3638
CCL1	-0.0465074	0.00533234	0.00650241	2.18693
CCL11	0.329838	4.22602e-16	8.61174e-16	15.0649
CCL13	0.157987	2.45676e-11	4.44265e-11	10.3524
CCL14	-0.240822	2.17899e-05	3.23532e-05	4.49008
CCL15	-0.016981	0.0445987	0.0495215	1.30521
CCL16	-0.0148912	0.130931	0.139302	0.856043
CCL17	-0.0263299	8.9072e-07	1.40947e-06	5.85094
CCL18	0.777814	9.69821e-40	4.51152e-39	38.3457
CCL19	0.137966	7.96554e-07	1.26329e-06	5.8985
CCL2	0.58052	2.66982e-28	7.69718e-28	27.1137
CCL20	-0.0660689	5.79385e-10	1.00998e-09	8.99569
CCL21	0.141361	0.029455	0.0332217	1.47858
CCL22	-0.0258948	5.79503e-05	8.37576e-05	4.07698
CCL23	0.00634586	0.00196559	0.00251131	2.6001
CCL24	-0.0745581	0.00015361	0.000215612	3.66633
CCL25	-0.0189304	0.170545	0.179959	0.744826
CCL26	-0.0137932	0.256285	0.266066	0.57501
CCL27	-0.00382011	0.0119845	0.014073	1.85161
CCL28	-0.0801675	0.00122799	0.00159778	2.79648
CCL3	-0.00161208	0.170929	0.180333	0.743924
CCL3L1	-0.00887538	0.633842	0.64311	0.191715
CCL4	0.12805	3.36331e-05	4.9356e-05	4.30666
CCL4L2	0.0409748	0.0310905	0.0349934	1.45601
CCL5	0.636665	3.09728e-18	6.67477e-18	17.1756
CCL7	-0.00940879	0.00012084	0.000170841	3.76741
CCL8	-0.0114545	0.00260103	0.00328009	2.48411
CCM2	-0.589123	4.92151e-41	2.48905e-40	39.604
CCM2L	-0.439292	7.95601e-26	2.12434e-25	24.6728
CCN1	0.572114	3.80365e-67	5.64075e-65	64.2487
CCN2	1.20524	1.05784e-51	1.63746e-50	49.7858
CCN3	0.069797	9.79867e-05	0.000139475	3.8555
CCN4	0.00743365	0.000829806	0.00109906	2.95898
CCN5	-0.0035851	4.625e-18	9.91942e-18	17.0035
CCN6	-0.0557183	0.00125993	0.00163796	2.7857
CCNA1	-0.0372764	0.146211	0.155029	0.809587
CCNA2	0.0935299	0.000113377	0.00016066	3.79409
CCNB1	-0.0574289	3.7796e-07	6.06298e-07	6.21731
CCNB1IP1	-1.0028	1.44543e-40	7.05413e-40	39.1516
CCNB2	0.00478227	0.00187121	0.00239522	2.62065
CCNB3	0.000376789	0.00121984	0.00158763	2.79925
CCNC	-0.480587	3.46516e-26	9.3487e-26	25.0292
CCND1	-1.15037	1.31327e-37	5.44772e-37	36.2638
CCND2	-1.08959	5.05972e-15	1.00533e-14	13.9977
CCND3	-1.04328	9.53478e-52	1.49221e-50	49.8262
CCNDBP1	-0.787724	7.99765e-48	7.43899e-47	46.1285
CCNE1	-0.0853711	1.45218e-08	2.43252e-08	7.61394
CCNE2	-0.0792261	3.68702e-07	5.91783e-07	6.22784
CCNF	-0.0716317	0.000197715	0.000275084	3.56054
CCNG1	-1.6499	3.93621e-59	2.01064e-57	56.6967
CCNG2	-0.503215	1.34304e-22	3.24921e-22	21.4882
CCNH	-0.602248	3.32871e-34	1.18973e-33	32.9246
CCNI	-0.571809	8.17479e-27	2.24871e-26	25.6481
CCNI2	-0.00160394	0.0191908	0.0220563	1.65647
CCNJ	0.0213098	2.40385e-05	3.56171e-05	4.44834
CCNJL	-0.213472	1.21781e-10	2.16371e-10	9.6648
CCNK	-0.92403	1.0663e-45	7.95788e-45	44.0992
CCNL1	-0.0737435	3.32139e-24	8.42325e-24	23.0745
CCNL2	-0.368652	6.03486e-52	9.7176e-51	50.0124
CCNO	-0.0766127	5.01451e-06	7.70165e-06	5.11342
CCNQ	-0.991579	5.63296e-52	9.15867e-51	50.0382
CCNT1	-0.555001	4.14314e-27	1.15123e-26	25.9388
CCNT2	-0.378847	1.73115e-30	5.36561e-30	29.2704
CCNY	-1.15423	1.34161e-40	6.56491e-40	39.1828
CCNYL1	-0.162719	2.82814e-43	1.68252e-42	41.774
CCP110	-0.390609	2.30272e-20	5.25564e-20	19.2794
CCPG1	-1.55733	3.15431e-44	2.03097e-43	42.6923
CCR1	0.0252494	2.13187e-05	3.16766e-05	4.49926
CCR10	-0.0633284	2.6e-16	5.32717e-16	15.2735
CCR2	-0.0396796	8.77875e-05	0.000125433	3.90159
CCR3	-0.059704	0.00150537	0.00194357	2.7114
CCR4	0.0155259	0.000740009	0.000984947	3.00659
CCR5	0.0109924	0.0304715	0.0343262	1.46437
CCR6	-0.0597836	0.000166336	0.000232747	3.63312
CCR7	0.0123296	7.87686e-05	0.000112871	3.94742
CCR8	-0.0330425	0.00536298	0.00653804	2.18455
CCR9	-0.0501379	0.0486493	0.0538436	1.26887
CCRL2	-0.0552712	2.13712e-07	3.45916e-07	6.46103
CCS	-0.879906	6.84208e-38	2.88179e-37	36.5403
CCSAP	-0.0842438	3.99982e-09	6.81421e-09	8.16658
CCSER1	-1.09642	3.00003e-43	1.78017e-42	41.7495
CCSER2	-1.02268	5.44067e-31	1.72557e-30	29.7631
CCT2	-0.170253	1.23511e-27	3.48725e-27	26.4575
CCT3	-0.344425	1.8259e-41	9.52524e-41	40.0211
CCT4	-0.679484	4.25195e-27	1.18093e-26	25.9278
CCT5	0.459181	1.11087e-10	1.9756e-10	9.7043
CCT6A	-1.4576	3.86858e-56	1.21398e-54	53.9158
CCT6B	-0.367302	1.46462e-17	3.10036e-17	16.5086
CCT7	0.719215	3.80876e-14	7.39904e-14	13.1308
CCT8	-0.545474	7.34002e-36	2.80965e-35	34.5513
CCT8L2	-0.0365957	8.43195e-08	1.38072e-07	6.85989
CCZ1	-0.146288	0.0199309	0.0228668	1.64079
CD101	-0.096286	0.00198348	0.00253346	2.59629
CD109	-0.555565	9.14723e-21	2.11211e-20	19.6753
CD14	NA	1	1	0
CD151	-0.198903	7.96137e-38	3.33717e-37	36.4766
CD160	-0.0396456	0.00462822	0.0056826	2.24545
CD163	0.514752	1.06256e-29	3.20529e-29	28.4941
CD163L1	0.0335664	0.000603596	0.00081048	3.09126
CD164	-0.462777	4.13427e-30	1.26414e-29	28.8982
CD164L2	-0.0506073	0.00231202	0.00293172	2.53288
CD177	-0.00277304	1.33224e-07	2.17012e-07	6.66352
CD180	0.0165728	1.23537e-05	1.85948e-05	4.73061
CD19	0.00320995	0.0108348	0.0127787	1.89351
CD1A	0.00256421	0.0528996	0.0582672	1.23458
CD1B	-0.0415823	0.00598271	0.0072546	2.13939
CD1C	-0.0855902	0.000102496	0.000145702	3.83653
CD1D	-0.250464	1.77139e-17	3.73942e-17	16.4272
CD1E	-0.0111124	0.0255181	0.0289519	1.53832
CD2	0.0619651	6.48027e-05	9.33828e-05	4.02973
CD200	0.0173636	0.116962	0.124946	0.903279
CD200R1	-0.0435422	3.83877e-05	5.6096e-05	4.25107
CD200R1L	-0.00616018	0.0360771	0.0403566	1.39409
CD207	0.0432567	0.000165587	0.000231769	3.63494
CD209	0.150301	1.35122e-25	3.58448e-25	24.4456
CD22	-0.0330837	2.26915e-05	3.36593e-05	4.4729
CD226	0.0297264	0.000456781	0.000619221	3.20815
CD24	-0.122543	1.85721e-10	3.28134e-10	9.48395
CD244	-0.0416848	0.144674	0.153452	0.814027
CD247	-0.015197	0.832498	0.841189	0.0751063
CD248	-0.168033	4.00125e-21	9.30908e-21	20.0311
CD27	0.0789589	0.000153916	0.000215993	3.66556
CD274	-0.0444939	1.27862e-18	2.7865e-18	17.5549
CD276	-0.725525	7.40299e-42	3.95278e-41	40.4031
CD28	-0.0030068	2.50436e-05	3.70525e-05	4.43118
CD2AP	-0.631831	6.17726e-45	4.26403e-44	43.3702
CD2BP2	-0.892918	4.73548e-48	4.51664e-47	46.3452
CD300A	0.0274332	7.38533e-09	1.24916e-08	7.90338
CD300C	0.0445551	0.00608585	0.00737387	2.1323
CD300E	0.0196831	0.0106427	0.0125664	1.90079
CD300LB	-0.036735	0.0332442	0.037317	1.42809
CD300LD	0.0188791	0.148221	0.15707	0.803908
CD300LF	0.00462725	0.0313458	0.0352635	1.45267
CD300LG	-0.677061	1.7128e-41	8.9479e-41	40.0483
CD302	-0.191173	6.05143e-15	1.19978e-14	13.9209
CD320	-0.727428	5.87551e-36	2.25799e-35	34.6463
CD33	-0.036207	0.0107495	0.0126852	1.8967
CD34	-1.21036	1.17875e-44	7.88506e-44	43.1032
CD36	-1.39795	1.03961e-63	1.03337e-61	60.9857
CD37	0.328514	2.78752e-17	5.85224e-17	16.2327
CD38	-0.246776	1.64811e-12	3.06628e-12	11.5134
CD3D	0.157007	9.06363e-06	1.3728e-05	4.86239
CD3E	0.170206	1.2208e-06	1.92136e-06	5.71639
CD3EAP	-0.34608	3.2373e-19	7.16288e-19	18.1449
CD3G	0.0133893	0.0118236	0.0138938	1.85718
CD4	NA	1	1	0
CD40	-0.172359	4.61241e-15	9.17146e-15	14.0376
CD40LG	-0.0430993	0.00267606	0.00337009	2.47236
CD44	0.457572	9.71489e-35	3.558e-34	33.4488
CD46	-0.891267	5.83412e-47	4.95765e-46	45.3047
CD47	-0.868864	1.43024e-55	4.08396e-54	53.3889
CD48	0.0291584	0.18508	0.194649	0.710748
CD5	-0.0268316	0.393388	0.40409	0.393522
CD52	0.191478	9.44471e-12	1.72609e-11	10.7629
CD53	0.289527	3.20941e-13	6.08242e-13	12.2159
CD55	-0.964999	8.35784e-52	1.31586e-50	49.8808
CD58	-0.447739	1.66718e-40	8.10196e-40	39.0914
CD5L	-0.0862008	3.42709e-09	5.8515e-09	8.23273
CD6	0.0726538	0.052236	0.0575777	1.23975
CD63	-0.775831	4.45993e-32	1.47215e-31	30.832
CD68	NA	1	1	0
CD69	0.0107057	0.00064859	0.000867476	3.06174
CD7	0.0614074	0.00240511	0.0030445	2.51648
CD70	-0.0134143	0.0887337	0.0957191	1.019
CD72	0.0980807	2.76151e-07	4.45685e-07	6.35097
CD74	0.800434	1.1851e-87	5.06809e-85	84.2952
CD79A	0.059481	0.000476354	0.000645137	3.19035
CD79B	-0.277729	1.55893e-12	2.9027e-12	11.5372
CD80	-0.0440692	0.11674	0.124715	0.90408
CD81	-0.741067	2.21555e-41	1.1483e-40	39.9399
CD82	-1.24194	4.23827e-58	1.83815e-56	55.7356
CD83	-0.155451	4.57611e-08	7.55589e-08	7.12171
CD84	0.0469551	1.21485e-06	1.91234e-06	5.71844
CD86	0.0151763	0.0235431	0.026807	1.57175
CD8A	0.204413	2.97935e-11	5.37605e-11	10.2695
CD8B	NA	1	1	0
CD8B2	-0.0363389	0.038579	0.0430531	1.366
CD9	-1.09714	1.33125e-39	6.13699e-39	38.212
CD93	-0.941855	2.98688e-45	2.13056e-44	43.6715
CD96	0.00298397	0.000261265	0.00036015	3.44352
CD99	-0.224379	6.87936e-45	4.73091e-44	43.3251
CD99L2	-0.696013	1.77721e-51	2.62921e-50	49.5802
CDA	-0.00389799	0.00420152	0.00518292	2.28543
CDADC1	-0.357215	5.01405e-19	1.10291e-18	17.9575
CDAN1	-0.237386	4.43235e-21	1.03029e-20	19.987
CDC123	-0.165073	4.95651e-46	3.8152e-45	44.4185
CDC14A	-0.114823	7.52694e-16	1.52471e-15	14.8168
CDC14B	-0.635857	2.92896e-36	1.14305e-35	34.9419
CDC14C	-0.013144	0.488815	0.499712	0.30128
CDC16	-1.00461	5.30611e-48	5.03738e-47	46.2978
CDC20	0.052584	5.75956e-06	8.8165e-06	5.0547
CDC20B	0.00447262	0.00201818	0.00257509	2.58921
CDC23	-0.552834	1.58657e-36	6.26351e-36	35.2032
CDC25A	-0.145182	2.69217e-06	4.18162e-06	5.37865
CDC25B	-0.0945696	3.57446e-14	6.95049e-14	13.158
CDC25C	0.00286827	0.00257215	0.00324613	2.48863
CDC26	-0.397709	5.64104e-38	2.38412e-37	36.6227
CDC27	-0.787821	3.17916e-34	1.13738e-33	32.9441
CDC34	-1.18976	4.51662e-42	2.44139e-41	40.6124
CDC37	-1.72051	8.58297e-51	1.15374e-49	48.9379
CDC37L1	-1.14834	9.05296e-53	1.62256e-51	50.7898
CDC40	-0.0997689	1.02693e-21	2.42806e-21	20.6147
CDC42BPA	-1.19707	4.05522e-49	4.36601e-48	47.3599
CDC42BPB	-1.04999	7.82854e-57	2.706e-55	54.5677
CDC42BPG	0.0105061	9.41945e-06	1.42551e-05	4.84603
CDC42EP1	-0.0122695	1.44527e-31	4.68567e-31	30.3292
CDC42EP2	-0.615266	1.63308e-34	5.92322e-34	33.2274
CDC42EP3	-1.26038	7.00495e-61	4.61699e-59	58.3356
CDC42EP4	-0.84729	1.65863e-39	7.608e-39	38.1187
CDC42EP5	0.151563	4.77214e-15	9.48598e-15	14.0229
CDC42SE1	0.503627	1.3113e-51	1.99254e-50	49.7006
CDC42SE2	-0.201744	6.30413e-18	1.34642e-17	16.8708
CDC45	-0.043531	0.000112576	0.000159575	3.79704
CDC5L	-0.930286	3.83049e-47	3.34468e-46	45.4756
CDC6	0.0739735	6.40997e-06	9.78848e-06	5.00928
CDC7	-0.0695919	6.51579e-05	9.38798e-05	4.02743
CDC73	-1.52063	3.08601e-48	3.00894e-47	46.5216
CDCA2	-0.101858	9.95757e-12	1.81819e-11	10.7404
CDCA3	0.0141227	0.000492795	0.000666471	3.17622
CDCA4	0.0758354	1.82465e-09	3.13995e-09	8.50308
CDCA5	0.019206	0.000326306	0.000447027	3.34967
CDCA7	-0.0173624	0.594533	0.60416	0.218848
CDCA7L	-1.36495	1.87364e-55	5.21247e-54	53.283
CDCA8	-0.0273002	0.00777681	0.00932072	2.03055
CDCP1	0.000282054	0.00970808	0.0115198	1.93856
CDCP2	0.0283671	0.0481993	0.053352	1.27285
CDH1	0.00207947	0.140152	0.148768	0.827491
CDH10	-0.067473	0.0142766	0.016636	1.77895
CDH11	0.02972	3.56014e-06	5.50285e-06	5.25941
CDH12	-0.0268652	0.0106646	0.012589	1.90001
CDH13	-1.23563	4.38085e-17	9.15448e-17	16.0384
CDH15	0.0133574	0.169869	0.179267	0.7465
CDH16	-0.0172071	0.0618852	0.0677345	1.16919
CDH17	-0.054189	0.000173508	0.000242523	3.61525
CDH18	0.00634456	0.0357544	0.0400151	1.39778
CDH19	-0.223097	2.17309e-23	5.37905e-23	22.2693
CDH2	-1.36183	7.74601e-36	2.96321e-35	34.5282
CDH20	-0.0210801	0.0118595	0.0139342	1.85592
CDH22	-0.215628	1.00234e-16	2.07359e-16	15.6833
CDH23	-0.464194	1.60516e-22	3.87519e-22	21.4117
CDH24	0.0515057	1.32933e-05	1.99779e-05	4.69945
CDH26	-0.0608937	0.00126128	0.00163947	2.7853
CDH3	-0.00957878	0.141701	0.150386	0.822794
CDH4	-0.0944183	3.55468e-05	5.20728e-05	4.28339
CDH5	-0.92568	2.92968e-41	1.50192e-40	39.8234
CDH6	0.0301804	0.00151588	0.00195617	2.70859
CDH7	-0.0267534	0.0443711	0.0492866	1.30727
CDH8	-0.072344	0.00391775	0.00484881	2.31437
CDH9	-0.0575993	0.00165902	0.0021343	2.67074
CDHR1	-0.058769	0.0690204	0.0751682	1.12397
CDHR2	-0.0263657	0.328374	0.338765	0.470102
CDHR3	-0.339956	1.33792e-08	2.24296e-08	7.64918
CDHR4	-0.00116621	0.00108063	0.00141425	2.84947
CDHR5	-0.0295559	0.0702299	0.0764086	1.11686
CDIP1	-1.46692	1.71776e-56	5.65078e-55	54.2479
CDIPT	-1.30117	3.49996e-49	3.79486e-48	47.4208
CDK1	0.00394465	0.000405911	0.000552216	3.25789
CDK10	0.146439	0.00703151	0.00846775	2.07223
CDK11A	-0.0946648	4.39095e-05	6.39363e-05	4.19425
CDK11B	-0.649395	1.42018e-40	6.93827e-40	39.1587
CDK12	-0.600498	3.403e-33	1.17231e-32	31.931
CDK13	-0.165577	3.97865e-27	1.10586e-26	25.9563
CDK14	-0.526816	6.70607e-34	2.36968e-33	32.6253
CDK15	-0.0655036	0.00276135	0.00347133	2.4595
CDK16	-1.7486	9.90876e-47	8.19299e-46	45.0866
CDK17	-0.426937	2.07469e-22	4.99103e-22	21.3018
CDK18	-2.06696	4.26307e-47	3.68911e-46	45.4331
CDK19	-0.221868	2.25754e-11	4.08642e-11	10.3887
CDK2	-0.35264	8.78247e-20	1.97555e-19	18.7043
CDK20	-0.213557	3.34708e-10	5.86632e-10	9.23163
CDK2AP1	-1.10745	1.66278e-51	2.48592e-50	49.6045
CDK2AP2	-0.622839	5.01452e-44	3.16662e-43	42.4994
CDK3	-0.0283053	0.000226868	0.000314147	3.50287
CDK4	-1.00299	3.30747e-52	5.54938e-51	50.2558
CDK5	-0.243586	1.97741e-09	3.39837e-09	8.46873
CDK5R1	-0.146903	2.57394e-11	4.65318e-11	10.3323
CDK5R2	-0.0650813	0.0022371	0.00284161	2.54644
CDK5RAP1	-0.571241	7.2543e-23	1.76993e-22	21.752
CDK5RAP2	-1.03517	1.96855e-43	1.18843e-42	41.925
CDK5RAP3	-1.20262	1.5839e-55	4.48098e-54	53.3486
CDK6	0.12346	5.88386e-40	2.76934e-39	38.5576
CDK7	-0.264548	3.12631e-20	7.11065e-20	19.1481
CDK8	-0.507507	4.0165e-26	1.08092e-25	24.9662
CDK9	-0.972351	4.06284e-47	3.53581e-46	45.4515
CDKAL1	-0.521834	1.6942e-25	4.48398e-25	24.3483
CDKL1	-0.11038	8.11203e-06	1.2314e-05	4.9096
CDKL2	-0.0375112	0.00505168	0.0061782	2.20914
CDKL3	-0.247994	3.31931e-09	5.67223e-09	8.24625
CDKL4	-0.0138842	0.146393	0.155213	0.809071
CDKL5	-0.672933	1.18652e-31	3.85631e-31	30.4138
CDKN1A	0.0299375	6.38204e-40	2.99845e-39	38.5231
CDKN1B	-1.18382	8.33934e-50	9.79886e-49	48.0088
CDKN1C	-1.1291	1.88226e-42	1.05047e-41	40.9786
CDKN2A	-0.0500183	0.00951159	0.0112983	1.94699
CDKN2AIP	-0.444213	1.25514e-23	3.12832e-23	22.5047
CDKN2AIPNL	-1.14219	2.42454e-59	1.28858e-57	56.8899
CDKN2B	-0.111873	3.35613e-09	5.73355e-09	8.24158
CDKN2C	-0.659458	1.18007e-41	6.21431e-41	40.2066
CDKN2D	-0.510473	2.43483e-25	6.4018e-25	24.1937
CDKN3	-0.0632947	1.93845e-09	3.33265e-09	8.47721
CDNF	-0.108855	1.92959e-10	3.40824e-10	9.46747
CDO1	-0.251611	2.00497e-08	3.34416e-08	7.47571
CDON	-0.295079	1.45374e-17	3.07769e-17	16.5118
CDPF1	-0.343035	1.39639e-20	3.20578e-20	19.4941
CDR1	-0.0213177	0.139047	0.147629	0.830828
CDR2	-0.233911	7.26742e-13	1.36326e-12	11.8654
CDR2L	-0.467842	7.10875e-30	2.15572e-29	28.6664
CDRT1	-0.024379	0.00126542	0.00164451	2.78396
CDRT15	-0.020504	0.284553	0.294681	0.530648
CDRT15L2	-0.0086692	0.0568606	0.0624767	1.20428
CDRT4	-0.358542	6.21966e-12	1.141e-11	10.9427
CDS1	-0.0688833	1.53344e-07	2.49323e-07	6.60324
CDS2	-1.33029	4.35612e-44	2.767e-43	42.558
CDSN	-0.0866615	0.0001756	0.000245354	3.61021
CDT1	-0.0370728	8.94755e-05	0.000127686	3.89386
CDV3	-0.296781	2.7463e-34	9.85013e-34	33.0066
CDX1	-0.0342636	9.9456e-05	0.00014149	3.84928
CDX2	0.00936806	0.0688151	0.074958	1.12518
CDX4	0.0107948	0.0703126	0.0764941	1.11637
CDYL	-0.74003	4.51349e-32	1.48957e-31	30.8269
CDYL2	0.0368631	0.0047276	0.00579832	2.2367
CEACAM1	-0.0653022	6.49772e-06	9.91508e-06	5.0037
CEACAM16	-0.0180899	0.000225846	0.00031285	3.50466
CEACAM18	NA	1	1	0
CEACAM19	-0.265799	1.11869e-10	1.98932e-10	9.7013
CEACAM20	0.0122206	0.71093	0.719855	0.142755
CEACAM21	0.000246134	0.0449933	0.0499446	1.30151
CEACAM3	0.0174841	0.217447	0.226654	0.644637
CEACAM4	-0.0342149	0.00272304	0.00342457	2.46539
CEACAM5	-0.036964	0.00185966	0.00238127	2.62319
CEACAM6	0.000148149	0.195728	0.205483	0.687224
CEACAM7	-0.00830351	0.00838643	0.0100161	1.9993
CEACAM8	-0.0218932	0.201507	0.210553	0.676639
CEBPA	0.201399	1.30265e-06	2.04844e-06	5.68858
CEBPB	-1.22402	2.22023e-72	5.10346e-70	69.2921
CEBPD	-0.495905	6.88192e-40	3.22836e-39	38.491
CEBPE	-0.0647377	0.00817658	0.00977818	2.00974
CEBPG	-0.348819	2.37598e-24	6.05739e-24	23.2177
CEBPZ	-0.85573	1.57544e-45	1.15605e-44	43.937
CEBPZOS	-1.27028	1.48634e-54	3.57753e-53	52.4464
CECR2	-0.253283	1.90195e-14	3.72113e-14	13.4293
CEL	-0.551297	2.38891e-30	7.35716e-30	29.1333
CELA1	-0.0076502	0.00093468	0.00123034	2.90998
CELA2A	0.00273728	0.0798257	0.0864802	1.06308
CELA2B	-0.0165924	3.62219e-05	5.30279e-05	4.2755
CELA3A	-0.0401226	0.000175258	0.000244913	3.61099
CELA3B	-0.0524061	0.0250819	0.0284816	1.54544
CELF1	-0.91169	5.8056e-48	5.47202e-47	46.2619
CELF2	-1.61755	3.56781e-43	2.10486e-42	41.6768
CELF3	-0.0363739	8.70559e-05	0.000124427	3.90509
CELF4	-0.0361495	0.00239893	0.00303731	2.51751
CELF5	-0.0149665	0.037333	0.0417006	1.37986
CELF6	-0.186781	1.20556e-07	1.96621e-07	6.70637
CELSR1	-0.255378	2.81918e-28	8.11678e-28	27.0906
CELSR2	-0.201882	2.28897e-12	4.24484e-12	11.3721
CELSR3	-0.027172	0.024729	0.0280896	1.55145
CEMIP	-0.0935549	1.39389e-07	2.26895e-07	6.64417
CEMIP2	0.0765185	2.12742e-09	3.65163e-09	8.43751
CEMP1	-0.0310051	0.000351022	0.000479708	3.31902
CEND1	-0.0633997	0.000699453	0.000933196	3.03003
CENPA	-0.0927717	3.73125e-05	5.45855e-05	4.26292
CENPB	-0.968331	1.60498e-45	1.17539e-44	43.9298
CENPBD1	-0.292297	3.26616e-18	7.03213e-18	17.1529
CENPC	-0.53668	4.20377e-20	9.52947e-20	19.0209
CENPE	0.0287268	0.00437621	0.00538721	2.26864
CENPF	0.0457249	6.81665e-05	9.80763e-05	4.00844
CENPH	-0.161879	5.5531e-09	9.42378e-09	8.02578
CENPI	-0.0219878	0.00240322	0.0030424	2.51678
CENPJ	-0.297033	3.16467e-12	5.84816e-12	11.233
CENPK	0.0160511	0.682347	0.691523	0.160193
CENPL	-0.0983598	3.98931e-07	6.39465e-07	6.19418
CENPM	0.0411749	1.49336e-11	2.71814e-11	10.5657
CENPN	-0.267879	5.91081e-18	1.2633e-17	16.8985
CENPO	-0.0825682	8.13106e-08	1.33216e-07	6.87544
CENPP	-0.382533	6.07394e-26	1.62653e-25	24.7887
CENPQ	-0.182665	2.84776e-12	5.26995e-12	11.2782
CENPS	-0.117335	4.34021e-10	7.58742e-10	9.11991
CENPT	-0.661262	2.55637e-42	1.41042e-41	40.8507
CENPU	0.0346601	2.11589e-05	3.14468e-05	4.50242
CENPV	-0.258779	3.90937e-26	1.05271e-25	24.9777
CENPVL3	-0.021263	0.0558035	0.0613605	1.21211
CENPW	-0.0765385	3.7457e-05	5.47838e-05	4.26135
CENPX	0.180263	5.0596e-23	1.23955e-22	21.9067
CEP104	-0.530963	2.32771e-34	8.37656e-34	33.0769
CEP112	-0.3652	4.11029e-19	9.07263e-19	18.0423
CEP120	-0.544303	9.69276e-36	3.68951e-35	34.433
CEP126	-0.0794576	0.0001798	0.000251013	3.6003
CEP128	-0.0138138	8.45183e-22	2.00414e-21	20.6981
CEP131	-0.445864	2.32479e-24	5.92934e-24	23.227
CEP135	-0.14596	8.55194e-14	1.64551e-13	12.7837
CEP152	0.0328143	1.777e-05	2.65044e-05	4.57668
CEP162	-0.147296	4.26342e-19	9.40499e-19	18.0266
CEP164	-0.103415	9.35037e-09	1.57617e-08	7.8024
CEP170	-0.515959	2.77452e-24	7.05094e-24	23.1518
CEP170B	-0.248013	1.77829e-20	4.07084e-20	19.3903
CEP19	-0.000100243	0.000181842	0.00025371	3.59566
CEP192	-0.708513	3.13495e-32	1.04172e-31	30.9823
CEP250	-0.372365	3.10776e-33	1.07321e-32	31.9693
CEP290	-0.330061	8.27165e-18	1.76234e-17	16.7539
CEP295	-0.297766	1.5709e-18	3.41295e-18	17.4669
CEP295NL	0.0141701	5.65154e-10	9.85362e-10	9.0064
CEP350	-0.702401	3.89078e-36	1.50913e-35	34.8213
CEP41	-0.09466	2.17621e-10	3.83721e-10	9.41598
CEP44	-0.629704	1.05149e-23	2.62787e-23	22.5804
CEP55	-0.0343866	0.000141994	0.000199673	3.69968
CEP57	-0.726274	3.14925e-36	1.22746e-35	34.911
CEP57L1	0.0880195	2.68648e-06	4.17385e-06	5.37946
CEP63	-0.871146	1.84252e-46	1.4757e-45	44.831
CEP68	-0.734602	1.22997e-36	4.88404e-36	35.3112
CEP70	-0.542205	1.16885e-32	3.95257e-32	31.4031
CEP72	-0.185903	1.59248e-06	2.4963e-06	5.6027
CEP76	-0.141191	8.4819e-07	1.34379e-06	5.87167
CEP78	-0.0888939	2.13353e-09	3.6612e-09	8.43638
CEP83	-0.858026	3.87268e-43	2.27887e-42	41.6423
CEP85	-1.75302	7.13734e-63	6.11267e-61	60.2138
CEP85L	-0.247972	9.97042e-47	8.23657e-46	45.0843
CEP89	-0.302343	2.9027e-14	5.65623e-14	13.2475
CEP95	-0.135549	3.58006e-12	6.60981e-12	11.1798
CEP97	-0.250059	1.29582e-13	2.48139e-13	12.6053
CEPT1	-0.456383	3.33832e-19	7.38373e-19	18.1317
CER1	0.00599271	0.00268427	0.00337904	2.47121
CERCAM	0.406081	4.42635e-26	1.19e-25	24.9245
CERK	-0.821835	1.63897e-51	2.45432e-50	49.6101
CERKL	-0.00920668	0.00101275	0.00132911	2.87644
CERS2	-0.79969	2.37042e-36	9.28032e-36	35.0324
CERS3	-0.0906305	8.96954e-05	0.00012799	3.89282
CERS4	-0.397994	6.8007e-27	1.87493e-26	25.727
CERS5	-0.0732523	2.69286e-12	4.98581e-12	11.3023
CERS6	-1.13822	2.17942e-49	2.4304e-48	47.6143
CERT1	-0.614066	1.66066e-48	1.67607e-47	46.7757
CES1	-0.29744	8.68842e-23	2.1159e-22	21.6745
CES2	0.00732191	5.06543e-41	2.55972e-40	39.5918
CES3	-0.0836422	0.00430133	0.00529893	2.27581
CES4A	-0.25204	6.92932e-09	1.17333e-08	7.93058
CES5A	-0.0330932	0.0380129	0.0424394	1.37223
CETN1	-0.0232341	0.0108019	0.0127437	1.8947
CETN2	-0.583657	1.07403e-25	2.85574e-25	24.5443
CETN3	-0.716944	9.6312e-33	3.26587e-32	31.486
CETP	0.0316954	0.0918256	0.0989383	1.00464
CFAP100	-0.0486674	0.00542168	0.00660348	2.18023
CFAP126	-0.01441	0.0326166	0.0366327	1.43613
CFAP157	-0.0332815	0.000122734	0.000173372	3.76102
CFAP161	-0.100245	1.56427e-07	2.54269e-07	6.59471
CFAP20	-1.34519	1.62097e-57	6.18422e-56	55.2087
CFAP206	-0.0666953	0.000107756	0.000152967	3.8154
CFAP221	-0.0807795	0.000347758	0.000475458	3.32289
CFAP298	-0.849102	1.29725e-37	5.38491e-37	36.2688
CFAP299	-0.00110897	0.0789921	0.0856225	1.06741
CFAP300	-0.0113173	0.000326088	0.000446761	3.34992
CFAP36	-0.684063	1.91568e-34	6.91547e-34	33.1602
CFAP410	-0.601201	1.90184e-37	7.83091e-37	36.1062
CFAP43	-0.0419262	5.24156e-05	7.59671e-05	4.11937
CFAP44	-0.131175	5.55811e-06	8.51379e-06	5.06988
CFAP45	-0.0256439	0.343718	0.354117	0.450853
CFAP46	-0.114353	1.46502e-06	2.29807e-06	5.63864
CFAP47	-0.0234504	0.00127477	0.00165631	2.78086
CFAP52	-0.0582192	0.000845497	0.00111847	2.95138
CFAP53	0.0339226	0.0832822	0.0900815	1.04536
CFAP54	0.0452781	0.248487	0.258087	0.588234
CFAP57	0.0130542	0.0964142	0.103706	0.984195
CFAP58	-0.565437	8.18479e-24	2.05139e-23	22.688
CFAP61	-1.25186	1.66422e-51	2.48605e-50	49.6045
CFAP65	NA	1	1	0
CFAP69	-0.233866	6.39199e-14	1.23352e-13	12.9089
CFAP70	-0.314409	8.36545e-14	1.60997e-13	12.7932
CFAP73	-0.00460356	0.0291572	0.032894	1.48288
CFAP74	-0.00602121	0.0884354	0.095431	1.02031
CFAP77	-0.334226	4.83518e-16	9.84107e-16	15.007
CFAP97	-0.375595	7.44077e-25	1.92825e-24	23.7148
CFAP97D1	-0.0498947	0.0115109	0.0135471	1.86815
CFAP97D2	-0.0796981	0.000119703	0.000169299	3.77135
CFAP99	-0.0257335	0.0604041	0.0661701	1.17934
CFB	0.324257	8.4388e-09	1.42446e-08	7.84635
CFC1B	NA	0.201407	0.21046	0.67683
CFD	-0.86429	1.87416e-37	7.71869e-37	36.1125
CFDP1	-0.991818	9.39227e-47	7.79397e-46	45.1082
CFH	0.611429	5.30309e-18	1.13526e-17	16.9449
CFHR2	-0.0292594	0.00307991	0.00385177	2.41434
CFHR3	-0.0297328	0.00400296	0.00494927	2.30546
CFHR4	-0.0647963	0.000188375	0.000262387	3.58106
CFHR5	-0.0481022	0.0103	0.0121813	1.91431
CFI	-0.270887	9.32065e-14	1.79249e-13	12.7465
CFL1	-1.54979	8.15772e-59	4.00033e-57	56.3979
CFL2	-0.62199	4.7991e-14	9.30228e-14	13.0314
CFP	0.0786008	2.37094e-05	3.5138e-05	4.45422
CFTR	-0.0068575	0.00585833	0.00710988	2.14814
CGA	0.00736095	0.000394285	0.000536796	3.27019
CGAS	0.0753588	3.59312e-05	5.26107e-05	4.27893
CGB7	NA	1	1	0
CGGBP1	-1.19148	8.74229e-55	2.1813e-53	52.6613
CGN	-0.0433345	0.00987107	0.0117049	1.93163
CGNL1	-0.774674	5.00986e-56	1.53544e-54	53.8138
CGREF1	-0.0720893	3.36241e-05	4.93467e-05	4.30674
CGRRF1	-0.136689	3.08808e-14	6.01427e-14	13.2208
CH25H	0.000730748	0.00190586	0.00243805	2.61296
CHAC1	0.110089	5.61574e-08	9.24428e-08	7.03413
CHAC2	0.0275237	8.61555e-11	1.53683e-10	9.81338
CHAD	-0.0458439	4.46216e-05	6.4932e-05	4.18754
CHADL	-0.159273	5.97584e-20	1.35016e-19	18.8696
CHAF1A	-0.185224	2.29513e-17	4.82952e-17	16.3161
CHAF1B	-0.030615	0.00604086	0.00732222	2.13536
CHAMP1	-0.53658	9.04579e-27	2.48533e-26	25.6046
CHAT	-0.0296739	1.47241e-05	2.20652e-05	4.65629
CHCHD1	-0.764194	2.65383e-54	6.13082e-53	52.2125
CHCHD4	-0.416899	3.82883e-34	1.36636e-33	32.8644
CHCHD5	-0.949485	1.07208e-40	5.28395e-40	39.277
CHCHD6	-0.213293	3.92792e-12	7.24405e-12	11.14
CHCHD7	-0.838304	1.04368e-35	3.9678e-35	34.4014
CHD1	-0.448206	2.53404e-25	6.65882e-25	24.1766
CHD2	-0.609516	1.20284e-29	3.6231e-29	28.4409
CHD3	-0.380567	5.19423e-28	1.48364e-27	26.8287
CHD4	-0.939501	9.79691e-50	1.1395e-48	47.9433
CHD5	0.0134077	0.0965406	0.10383	0.983677
CHD6	-0.526814	2.27442e-42	1.25977e-41	40.8997
CHD7	-0.505191	4.62411e-35	1.71126e-34	33.7667
CHD8	-0.730905	6.00518e-39	2.66802e-38	37.5738
CHD9	-0.153502	1.88354e-31	6.08296e-31	30.2159
CHDH	-0.150196	7.05769e-11	1.26187e-10	9.89898
CHEK1	0.038312	0.000404247	0.000550074	3.25958
CHEK2	-0.0805469	2.74117e-08	4.55516e-08	7.3415
CHERP	-0.969533	7.58576e-41	3.78034e-40	39.4225
CHFR	-0.500054	8.68539e-18	1.84963e-17	16.7329
CHGB	-0.410903	2.7985e-16	5.72813e-16	15.242
CHI3L1	-0.0142843	0.0592128	0.0649564	1.18738
CHI3L2	0.072158	0.00739582	0.00888668	2.05126
CHIA	-0.0473911	0.000202476	0.000281559	3.55043
CHIC1	-0.597609	3.61864e-27	1.00777e-26	25.9966
CHIC2	-0.156575	1.82816e-24	4.68089e-24	23.3297
CHID1	-0.908242	2.51718e-50	3.16178e-49	48.5001
CHIT1	-0.0436953	0.0245166	0.0278741	1.5548
CHKA	-0.505715	6.77044e-28	1.92966e-27	26.7145
CHKB	-0.62969	1.01468e-42	5.77138e-42	41.2387
CHL1	-0.13045	2.98143e-13	5.65619e-13	12.2475
CHM	-0.31573	4.92917e-16	1.00313e-15	14.9986
CHML	-0.264324	2.40478e-20	5.48517e-20	19.2608
CHMP1A	-0.648985	2.76474e-38	1.18372e-37	36.9268
CHMP1B	-1.14389	6.06472e-45	4.18949e-44	43.3778
CHMP2A	-1.71723	4.26439e-50	5.22786e-49	48.2817
CHMP2B	-0.960683	8.46526e-46	6.38767e-45	44.1947
CHMP3	-1.45158	7.63441e-32	2.49714e-31	30.6026
CHMP4A	-1.09935	1.47111e-48	1.49131e-47	46.8264
CHMP4B	-0.955171	2.00203e-33	6.95811e-33	32.1575
CHMP4C	-0.042611	7.31042e-09	1.23672e-08	7.90773
CHMP5	-0.945974	1.1625e-54	2.85029e-53	52.5451
CHMP6	-0.75545	3.70103e-39	1.66361e-38	37.7789
CHMP7	-1.02899	4.39971e-49	4.72032e-48	47.326
CHN1	-0.458371	4.22879e-20	9.58501e-20	19.0184
CHODL	-0.0759772	0.00049727	0.000672178	3.17252
CHORDC1	-0.373006	6.9991e-24	1.75781e-23	22.755
CHP2	-0.0202647	0.0360637	0.0403441	1.39422
CHPF	-0.545069	8.2092e-37	3.286e-36	35.4833
CHPF2	-0.609223	4.85504e-34	1.72587e-33	32.763
CHPT1	-1.65527	1.54351e-33	5.38133e-33	32.2691
CHRAC1	-0.897191	2.68277e-42	1.47617e-41	40.8309
CHRD	-0.0876627	9.79429e-10	1.6964e-09	8.77047
CHRDL1	0.0713752	3.96714e-06	6.11908e-06	5.21331
CHRDL2	0.0465895	0.000443209	0.000601267	3.22093
CHRFAM7A	0.0392261	0.116421	0.124382	0.905241
CHRM1	0.00998841	0.0213837	0.0244634	1.61148
CHRM2	-1.49711	2.82008e-51	4.05461e-50	49.3921
CHRM3	-0.0427231	0.0714704	0.0776984	1.10959
CHRM4	NA	0.201407	0.21046	0.67683
CHRM5	-0.0448228	0.00919675	0.0109384	1.96105
CHRNA1	-0.005973	0.00321161	0.00400912	2.39695
CHRNA10	0.00629116	1.64037e-09	2.82679e-09	8.54871
CHRNA2	-0.0138277	0.0174192	0.0201169	1.69644
CHRNA3	0.0107648	0.000121248	0.000171379	3.76604
CHRNA4	-0.0755497	0.000484558	0.000655765	3.18325
CHRNA5	-0.014703	0.00115216	0.00150305	2.82303
CHRNA6	-0.00344282	0.000408255	0.000555157	3.25558
CHRNA7	-0.0844528	0.000335411	0.000459056	3.33813
CHRNA9	0.0178028	0.000199524	0.000277579	3.55661
CHRNB1	-0.337236	1.53041e-25	4.0528e-25	24.3922
CHRNB2	-0.0321681	0.000680475	0.000908601	3.04163
CHRNB3	-0.043741	0.00756175	0.00907479	2.04216
CHRNB4	0.00985703	0.0048734	0.0059689	2.22411
CHRND	-0.0316157	0.0489426	0.054152	1.26639
CHRNE	-0.0234214	0.46024	0.470972	0.327005
CHRNG	-0.0283592	0.0673531	0.0734482	1.13402
CHST1	-0.214741	3.32924e-11	5.99974e-11	10.2219
CHST10	-0.440967	5.13116e-21	1.19123e-20	19.924
CHST11	0.188937	4.70088e-18	1.0081e-17	16.9965
CHST12	-0.726014	7.84932e-35	2.8874e-34	33.5395
CHST13	-0.0567916	0.00358372	0.00445126	2.35152
CHST14	-0.349717	6.86349e-32	2.24978e-31	30.6479
CHST15	0.108183	3.00596e-07	4.8416e-07	6.31501
CHST2	0.0186847	3.5203e-13	6.66408e-13	12.1763
CHST3	-0.477873	1.09364e-30	3.41674e-30	29.4664
CHST4	-0.00448123	0.00357727	0.00444415	2.35221
CHST5	-0.054972	2.46397e-05	3.64697e-05	4.43807
CHST6	-0.0486532	0.000561828	0.000755942	3.12151
CHST7	-0.429163	1.10906e-35	4.21288e-35	34.3754
CHST8	-0.0620402	0.000705777	0.000940951	3.02643
CHST9	-0.398627	5.1427e-23	1.25924e-22	21.8999
CHSY1	-0.264653	3.04516e-35	1.1347e-34	33.9451
CHSY3	0.00858892	1.00669e-06	1.5897e-06	5.79869
CHTF18	-0.0836841	1.73527e-08	2.89905e-08	7.53775
CHTF8	-0.164296	3.76948e-12	6.95604e-12	11.1576
CHTOP	-0.831592	3.38727e-40	1.61746e-39	38.7912
CHUK	-0.468893	2.13487e-33	7.4072e-33	32.1303
CHURC1	-0.965858	8.43478e-33	2.86599e-32	31.5427
CIAO1	-1.35585	1.04847e-54	2.59493e-53	52.5859
CIAO2A	-0.658629	1.19471e-35	4.53448e-35	34.3435
CIAO2B	-0.893911	7.77939e-52	1.23111e-50	49.9097
CIAO3	-0.749499	2.42724e-38	1.04237e-37	36.982
CIAPIN1	-0.579425	1.5072e-26	4.10607e-26	25.3866
CIART	-0.611664	3.938e-30	1.20432e-29	28.9193
CIB1	-1.51849	9.97191e-51	1.32591e-49	48.8775
CIB2	-0.41906	5.60046e-31	1.77411e-30	29.751
CIB3	0.00578441	0.0213039	0.0243766	1.61303
CIB4	-0.00673957	0.00269004	0.00338538	2.47039
CIC	-1.02288	1.09078e-52	1.93055e-51	50.7143
CIDEA	-0.089697	2.35569e-07	3.80858e-07	6.41924
CIDEB	-0.142294	1.72902e-06	2.70527e-06	5.56779
CIDEC	0.0482137	0.00155614	0.00200659	2.69754
CIITA	0.365232	2.01589e-28	5.83049e-28	27.2343
CILP	0.0577974	2.40055e-09	4.11597e-09	8.38553
CILP2	-0.0342645	0.000112441	0.000159395	3.79753
CINP	-0.3819	1.69271e-35	6.38115e-35	34.1951
CIP2A	-0.0510845	0.0017771	0.00227967	2.64213
CIPC	-1.48078	1.03902e-44	7.01412e-44	43.154
CIR1	-0.6399	4.2881e-39	1.91765e-38	37.7172
CIRBP	-0.625757	3.77745e-08	6.25347e-08	7.20388
CISD1	-1.74771	5.53193e-58	2.34393e-56	55.6301
CISD2	-0.783286	7.11446e-44	4.44086e-43	42.3525
CISD3	-1.10886	5.46345e-54	1.1989e-52	51.9212
CISH	-0.5378	4.84105e-31	1.53937e-30	29.8127
CIT	0.0181057	0.061394	0.0672312	1.17243
CITED1	-0.0479477	0.00205177	0.00261596	2.58237
CITED2	-1.48645	2.34472e-46	1.8593e-45	44.7307
CITED4	-1.40661	1.84322e-49	2.07945e-48	47.6821
CIZ1	-0.59605	2.096e-33	7.27507e-33	32.1382
CKAP2	-0.130426	7.38156e-19	1.61691e-18	17.7913
CKAP2L	0.00293502	0.000611878	0.000820941	3.08569
CKAP4	-1.25731	2.95891e-50	3.67893e-49	48.4343
CKAP5	-0.950097	9.57895e-51	1.27736e-49	48.8937
CKB	-1.27873	1.91664e-36	7.54551e-36	35.1223
CKLF	0.121635	1.20536e-18	2.62809e-18	17.5804
CKM	-1.78225	4.34892e-246	1.99931e-242	241.699
CKMT2	-1.02025	1.15466e-84	4.6159e-82	81.3357
CKS1B	-0.437493	5.7899e-31	1.83191e-30	29.7371
CKS2	0.0366513	0.000207579	0.000288263	3.54021
CLASP1	-1.18914	3.5887e-48	3.47879e-47	46.4586
CLASP2	-1.04491	1.61914e-50	2.07776e-49	48.6824
CLASRP	-0.109141	9.9887e-34	3.5122e-33	32.4544
CLBA1	-0.0623628	3.34265e-08	5.54115e-08	7.2564
CLC	0.000162586	0.00448015	0.00551073	2.25879
CLCA1	-0.02108	0.00103113	0.00135217	2.86897
CLCA2	-0.00555116	0.00885943	0.0105516	1.97668
CLCA4	-0.0363422	0.000589088	0.000791461	3.10157
CLCC1	-0.981437	7.236e-47	6.08148e-46	45.216
CLCF1	-0.00759242	4.09447e-06	6.3123e-06	5.19981
CLCN1	-0.0411882	0.00795017	0.00951857	2.02143
CLCN2	-0.113396	0.000369626	0.000504045	3.29753
CLCN3	-0.974219	4.32596e-50	5.2998e-49	48.2757
CLCN4	-1.64145	3.7834e-55	9.99611e-54	53.0002
CLCN5	-0.123702	3.73493e-09	6.37003e-09	8.19586
CLCN6	-0.585158	9.00236e-31	2.82066e-30	29.5496
CLCN7	-0.776317	1.22198e-45	9.06452e-45	44.0427
CLCNKA	-0.0131187	0.000920531	0.00121302	2.91613
CLCNKB	-0.0572093	0.0246861	0.0280442	1.55216
CLDN1	-0.0143141	0.00602384	0.00730351	2.13647
CLDN10	-0.0403121	0.0101429	0.0120063	1.92059
CLDN11	0.0103387	8.57372e-05	0.00012257	3.91161
CLDN12	-1.2895	8.41998e-53	1.51948e-51	50.8183
CLDN14	-0.0506254	0.000895569	0.00118139	2.92761
CLDN15	-0.114568	9.33342e-09	1.57345e-08	7.80315
CLDN16	-0.0660074	0.00248678	0.00314313	2.50264
CLDN17	-0.0513104	0.0111144	0.0130982	1.88279
CLDN18	-0.0277386	0.0257311	0.0291864	1.53482
CLDN19	-0.0545509	0.00751806	0.00902766	2.04442
CLDN2	-0.0294767	0.0833945	0.0901871	1.04486
CLDN20	0.00451912	0.126065	0.134296	0.871938
CLDN22	-0.0295438	0.00145912	0.00188717	2.72419
CLDN23	-0.0385329	0.00403655	0.00498912	2.30198
CLDN24	-0.0128043	0.263736	0.273662	0.562785
CLDN25	-0.0628298	0.00524261	0.00639851	2.19392
CLDN3	0.04619	0.000995576	0.00130778	2.88346
CLDN34	-0.0155784	0.12196	0.130103	0.885713
CLDN4	-6.02982e-05	0.0089721	0.0106816	1.97136
CLDN5	-0.961562	4.62319e-44	2.92956e-43	42.5332
CLDN6	-0.0313987	0.00208465	0.00265494	2.57595
CLDN7	-0.0472193	9.31313e-05	0.00013278	3.87687
CLDN8	-0.0191406	0.00178675	0.00229158	2.63987
CLDN9	0.104652	7.95137e-07	1.26115e-06	5.89923
CLDND1	-1.51659	1.03634e-55	3.02018e-54	53.52
CLDND2	-0.190217	2.66488e-10	4.68404e-10	9.32938
CLEC10A	0.0606753	1.64652e-15	3.30856e-15	14.4804
CLEC11A	-0.0243068	6.52879e-22	1.55274e-21	20.8089
CLEC12A	0.0074889	7.86221e-05	0.000112679	3.94816
CLEC12B	-0.0362436	1.16445e-06	1.83457e-06	5.73646
CLEC14A	-0.70212	2.00686e-48	2.00675e-47	46.6975
CLEC16A	-0.664706	2.68865e-40	1.29327e-39	38.8883
CLEC17A	NA	0.0510674	0.0563233	1.24931
CLEC18A	-0.0220983	0.0663395	0.0724115	1.14019
CLEC18C	-0.0591111	0.00950162	0.0112879	1.94739
CLEC19A	-0.027207	0.0567802	0.0624032	1.20479
CLEC1A	-0.147423	1.33875e-14	2.6296e-14	13.5801
CLEC1B	-0.0320427	0.0490687	0.0542785	1.26537
CLEC20A	0.0182482	0.0419184	0.0466496	1.33115
CLEC2A	0.00290106	0.0652918	0.071306	1.14687
CLEC2B	0.398495	2.99044e-17	6.27396e-17	16.2025
CLEC2D	-0.0510642	1.91987e-24	4.91158e-24	23.3088
CLEC2L	-0.0613986	0.000285359	0.000392393	3.40628
CLEC3A	-0.0196295	0.0580666	0.0637523	1.1955
CLEC3B	-0.0665474	1.05791e-51	1.63746e-50	49.7858
CLEC4A	-0.0446978	1.21572e-08	2.04145e-08	7.69006
CLEC4C	-0.0721133	1.10225e-05	1.66265e-05	4.7792
CLEC4D	-0.0417047	0.00190436	0.00243629	2.61327
CLEC4E	-0.00562062	0.170835	0.180255	0.744112
CLEC4F	-0.0253566	2.28202e-06	3.55568e-06	5.44908
CLEC4G	-0.00538514	0.0563458	0.0619443	1.208
CLEC4M	0.001507	0.417208	0.427984	0.368573
CLEC5A	0.0210664	0.000207149	0.000287752	3.54098
CLEC6A	-0.0427246	0.0134052	0.0156612	1.80517
CLEC7A	0.124207	0.00110233	0.00144132	2.84124
CLEC9A	-0.033017	0.00130814	0.00169834	2.76997
CLECL1	2.84298e-05	1.43559e-06	2.25345e-06	5.64715
CLGN	-1.14337	1.27542e-54	3.1147e-53	52.5066
CLHC1	-0.179384	1.70316e-08	2.84645e-08	7.5457
CLIC1	0.212656	2.43931e-41	1.25966e-40	39.8997
CLIC2	-0.23297	2.23229e-16	4.58194e-16	15.339
CLIC3	-0.0710632	1.21247e-06	1.90875e-06	5.71925
CLIC4	-0.719692	5.12282e-26	1.37483e-25	24.8618
CLIC5	-0.651188	1.20678e-08	2.0268e-08	7.69319
CLIC6	-0.219207	4.05429e-14	7.87352e-14	13.1038
CLINT1	-1.39205	1.21505e-63	1.19484e-61	60.9227
CLIP1	-0.892753	1.26193e-44	8.41087e-44	43.0752
CLIP2	-0.185479	8.82215e-22	2.0906e-21	20.6797
CLIP3	-0.075427	4.16417e-11	7.4868e-11	10.1257
CLIP4	-1.3639	1.29369e-58	6.11559e-57	56.2136
CLK1	-0.896833	4.51638e-38	1.91452e-37	36.7179
CLK2	-0.110325	5.46239e-27	1.51072e-26	25.8208
CLK3	-0.843907	1.94349e-39	8.89247e-39	38.051
CLK4	-1.01222	4.55877e-42	2.46272e-41	40.6086
CLLU1OS	-0.0461734	0.000133406	0.00018797	3.72591
CLMN	-0.278013	9.28111e-19	2.02865e-18	17.6928
CLMP	0.0538169	9.74923e-09	1.6419e-08	7.78465
CLN3	-0.225901	1.27943e-36	5.07494e-36	35.2946
CLN5	-0.510051	6.40411e-23	1.56519e-22	21.8054
CLN6	-0.221834	6.7633e-26	1.80955e-25	24.7424
CLN8	-0.699444	2.19878e-38	9.46472e-38	37.0239
CLNK	-0.0328277	0.00793133	0.00949724	2.0224
CLNS1A	-0.840284	1.56753e-49	1.77715e-48	47.7503
CLOCK	-0.786566	3.06745e-44	1.97782e-43	42.7038
CLP1	0.0439816	0.193939	0.203698	0.691012
CLPB	-0.760066	2.80875e-36	1.09707e-35	34.9598
CLPS	-0.00208045	0.00207524	0.00264386	2.57776
CLPSL1	-0.0174395	0.0829256	0.0897222	1.0471
CLPSL2	0.0157632	1.76638e-05	2.63572e-05	4.5791
CLPTM1	-1.30459	6.97752e-43	4.01847e-42	41.3959
CLPTM1L	-0.03644	1.19351e-57	4.67964e-56	55.3298
CLRN1	-0.0504679	0.00351423	0.00437027	2.35949
CLRN2	0.0412597	0.000334834	0.000458334	3.33882
CLRN3	-0.095697	5.26591e-05	7.63079e-05	4.11743
CLSPN	0.0265958	0.000300092	0.000412159	3.38494
CLSTN1	-0.963185	2.81688e-41	1.4457e-40	39.8399
CLSTN2	-0.199414	3.62151e-12	6.68432e-12	11.1749
CLSTN3	0.148447	5.77024e-13	1.08585e-12	11.9642
CLTA	-0.518574	7.1468e-63	6.11267e-61	60.2138
CLTB	-0.400783	3.80262e-27	1.05822e-26	25.9754
CLTC	-0.670246	2.56156e-23	6.32954e-23	22.1986
CLTCL1	-0.30018	1.60351e-18	3.48258e-18	17.4581
CLTRN	-0.177351	1.43276e-14	2.81215e-14	13.551
CLU	-0.511339	1.09084e-33	3.82594e-33	32.4173
CLUAP1	-0.868984	1.25426e-34	4.56907e-34	33.3402
CLUH	-2.15816	5.83042e-48	5.4926e-47	46.2602
CLUL1	-0.0197306	5.48816e-05	7.9441e-05	4.09996
CLVS1	-0.0810922	0.000926734	0.00122067	2.9134
CLVS2	-0.0459988	0.0613962	0.0672312	1.17243
CLYBL	-1.65021	1.52746e-66	2.12792e-64	63.672
CMA1	-0.0521069	0.00629823	0.00762363	2.11784
CMAS	-1.2799	1.59499e-52	2.77486e-51	50.5568
CMBL	-1.80089	6.2472e-66	8.1475e-64	63.089
CMC1	-0.722855	1.0003e-37	4.17203e-37	36.3797
CMIP	-0.212143	1.44022e-26	3.92534e-26	25.4061
CMKLR1	-0.0491334	0.000123062	0.000173809	3.75993
CMPK1	-0.750193	6.93725e-51	9.47765e-50	49.0233
CMPK2	-0.0113092	1.55397e-14	3.04745e-14	13.5161
CMSS1	-0.888549	8.53997e-47	7.12207e-46	45.1474
CMTM1	0.055976	0.177856	0.187297	0.727468
CMTM2	-0.0128056	0.0461947	0.0512133	1.29062
CMTM3	-0.33971	3.31796e-36	1.29103e-35	34.8891
CMTM4	-0.358792	1.20906e-22	2.93084e-22	21.533
CMTM5	-0.00243092	0.000499217	0.00067468	3.1709
CMTM6	0.00871779	3.46678e-17	7.26419e-17	16.1388
CMTM7	0.0777201	2.85044e-13	5.41105e-13	12.2667
CMTM8	-0.236542	1.29363e-14	2.54287e-14	13.5947
CMTR1	-1.06887	4.50335e-62	3.42199e-60	59.4657
CMTR2	-0.526009	7.91874e-29	2.3206e-28	27.6344
CMYA5	-0.0810121	8.10074e-24	2.03087e-23	22.6923
CNBD1	-0.0488122	0.000226002	0.000313037	3.5044
CNBD2	-0.000162544	0.933755	0.941537	0.0261625
CNBP	-0.551068	3.95737e-13	7.47992e-13	12.1261
CNDP1	-0.0517266	0.0396586	0.0442257	1.35433
CNDP2	-0.521287	1.03901e-51	1.61372e-50	49.7922
CNEP1R1	-0.540206	1.59252e-22	3.84569e-22	21.415
CNFN	-0.0142299	2.20259e-10	3.88335e-10	9.41079
CNGA1	0.00622611	5.4765e-05	7.92784e-05	4.10085
CNGA2	-0.0583045	0.0152755	0.0177392	1.75107
CNGA3	-0.00138065	0.00955944	0.0113529	1.94489
CNGA4	-0.0251958	0.0534188	0.0588073	1.23057
CNGB1	NA	1	1	0
CNGB3	-0.0353368	0.00429062	0.00528751	2.27675
CNIH1	-0.939688	1.57604e-39	7.24182e-39	38.1402
CNIH2	-0.000966312	0.00541519	0.00659689	2.18066
CNIH3	-0.0364045	0.0996131	0.107016	0.970553
CNIH4	-0.404967	4.19972e-20	9.52146e-20	19.0213
CNKSR1	0.00799302	0.0002251	0.000311864	3.50603
CNKSR2	-0.059425	0.00219244	0.00278682	2.55489
CNKSR3	-0.603259	4.0674e-40	1.9327e-39	38.7138
CNMD	-0.0675623	0.00302973	0.00379289	2.42103
CNN1	0.79695	1.66044e-83	6.2314e-81	80.2054
CNN2	-1.43675	6.34946e-53	1.17229e-51	50.931
CNN3	-0.533313	9.05568e-47	7.52825e-46	45.1233
CNNM1	-0.00909863	0.0193575	0.0222395	1.65288
CNNM2	-0.224112	1.26065e-22	3.05428e-22	21.5151
CNNM3	-0.770214	9.35289e-36	3.56309e-35	34.4482
CNNM4	-0.779731	1.40975e-39	6.49071e-39	38.1877
CNOT1	-0.30863	8.817e-26	2.34979e-25	24.629
CNOT10	-0.507875	4.58015e-27	1.27035e-26	25.8961
CNOT11	-1.29708	3.48753e-55	9.28107e-54	53.0324
CNOT2	-0.732551	7.22052e-38	3.03493e-37	36.5179
CNOT3	-0.397394	4.13588e-31	1.31811e-30	29.88
CNOT4	-0.998546	2.90325e-46	2.27959e-45	44.6421
CNOT6	-0.575528	1.43633e-34	5.21991e-34	33.2823
CNOT6L	-0.711518	6.95232e-40	3.25972e-39	38.4868
CNOT7	0.0829293	1.36236e-32	4.5892e-32	31.3383
CNOT8	-0.576858	9.11198e-35	3.34251e-34	33.4759
CNOT9	-0.845487	4.0812e-45	2.87324e-44	43.5416
CNP	-0.398531	4.44129e-42	2.40279e-41	40.6193
CNPPD1	-1.20361	3.85388e-50	4.74041e-49	48.3242
CNPY2	-0.529771	6.85888e-38	2.88754e-37	36.5395
CNPY3	-0.333322	2.64729e-44	1.71593e-43	42.7655
CNPY4	-0.0923632	2.95949e-19	6.55924e-19	18.1831
CNR1	-0.026507	0.000135473	0.00019078	3.71947
CNR2	-0.00372796	1.25889e-05	1.89411e-05	4.72259
CNRIP1	-0.222853	2.77068e-28	7.97841e-28	27.0981
CNST	-0.53289	1.6836e-35	6.3481e-35	34.1974
CNTD1	-0.0103054	0.0602096	0.0659791	1.18059
CNTD2	0.0104267	0.00633995	0.0076711	2.11514
CNTF	0.0143518	0.521778	0.532729	0.273494
CNTFR	-0.14019	1.2897e-12	2.40604e-12	11.6187
CNTLN	-0.0629154	2.62395e-12	4.85969e-12	11.3134
CNTN1	-0.0851674	7.03705e-06	1.07238e-05	4.96965
CNTN2	0.000210081	0.348368	0.358706	0.445261
CNTN3	-0.302281	1.50764e-13	2.88281e-13	12.5402
CNTN4	0.00879242	0.0161559	0.0187179	1.72774
CNTN5	-0.00197129	0.103331	0.110841	0.955299
CNTN6	-0.00102241	0.335609	0.345995	0.460931
CNTNAP1	-0.0397592	1.11833e-12	2.08994e-12	11.6799
CNTNAP2	-0.0107889	0.044988	0.0499417	1.30154
CNTNAP3	-0.215685	1.8456e-13	3.52026e-13	12.4534
CNTNAP3B	-0.108079	1.76568e-10	3.12082e-10	9.50573
CNTNAP4	-0.00612817	0.0117436	0.0138112	1.85977
CNTNAP5	-0.0352076	0.00302892	0.00379213	2.42112
CNTRL	-0.362515	5.14573e-34	1.82779e-33	32.7381
CNTROB	-0.193064	7.44688e-19	1.63063e-18	17.7876
COA1	-0.73643	1.79374e-34	6.49184e-34	33.1876
COA3	-1.25647	1.51914e-50	1.96452e-49	48.7067
COA5	-0.896565	5.03616e-46	3.87165e-45	44.4121
COA6	-1.07534	2.63388e-57	9.81414e-56	55.0081
COA7	-0.555354	1.23327e-22	2.98913e-22	21.5245
COA8	-0.978509	7.14629e-47	6.01158e-46	45.221
COASY	-0.741834	8.96258e-52	1.40718e-50	49.8517
COBL	-1.43773	6.26054e-55	1.59453e-53	52.7974
COBLL1	-0.652441	6.97885e-33	2.3792e-32	31.6236
COCH	-0.0173718	1.00824e-08	1.69676e-08	7.77038
COG1	-0.68965	2.99346e-29	8.89141e-29	28.051
COG2	-0.87525	1.18238e-38	5.16334e-38	37.2871
COG3	-0.574218	2.40117e-41	1.24066e-40	39.9063
COG4	-0.844606	8.49355e-45	5.79117e-44	43.2372
COG5	-1.15121	4.13382e-52	6.86072e-51	50.1636
COG6	-0.289071	7.17733e-17	1.49101e-16	15.8265
COG7	-0.693334	3.12484e-32	1.03873e-31	30.9835
COG8	-0.383573	2.55107e-31	8.20133e-31	30.0861
COIL	-0.502056	1.10106e-33	3.86106e-33	32.4133
COL10A1	-0.0513406	0.00638396	0.00772283	2.11222
COL11A1	-0.0467326	0.0132215	0.0154584	1.81083
COL11A2	-0.133641	6.84052e-11	1.22352e-10	9.91239
COL12A1	0.102936	4.47424e-11	8.04035e-11	10.0947
COL13A1	-0.186257	1.86547e-08	3.11318e-08	7.5068
COL14A1	0.163092	1.13152e-16	2.33818e-16	15.6311
COL15A1	-0.730092	9.68425e-45	6.55684e-44	43.1833
COL16A1	0.530795	1.73875e-28	5.03684e-28	27.2978
COL17A1	0.0162168	0.00749453	0.009	2.04576
COL18A1	0.130809	7.75747e-63	6.60426e-61	60.1802
COL19A1	-0.111553	3.77696e-07	6.05955e-07	6.21756
COL1A1	2.25646	1.35341e-150	2.48879e-147	146.604
COL1A2	2.04586	2.65041e-139	3.24922e-136	135.488
COL20A1	0.000997454	0.224042	0.233251	0.632177
COL21A1	0.0794543	1.74443e-09	3.00331e-09	8.5224
COL22A1	-0.0189456	0.00244592	0.00309382	2.5095
COL23A1	0.311688	5.53877e-53	1.03509e-51	50.985
COL24A1	-0.137597	0.00429635	0.00529361	2.27625
COL25A1	-0.0259537	0.0423379	0.0470993	1.32699
COL26A1	-0.00119262	0.627581	0.636968	0.195882
COL27A1	-0.388763	8.33072e-19	1.82178e-18	17.7395
COL28A1	-0.442829	1.03386e-21	2.44397e-21	20.6119
COL2A1	-0.0164409	0.12076	0.12889	0.88978
COL3A1	2.19129	3.17836e-182	9.74114e-179	178.011
COL4A1	-0.231929	5.25097e-80	1.63661e-77	76.7861
COL4A2	-0.424657	3.27142e-89	1.54252e-86	85.8118
COL4A3	-0.201002	2.47798e-09	4.24754e-09	8.37186
COL4A4	-0.270037	1.7255e-11	3.13571e-11	10.5037
COL4A5	-0.328149	1.83596e-11	3.33348e-11	10.4771
COL4A6	-0.390455	1.53297e-19	3.42609e-19	18.4652
COL5A1	0.123853	7.4915e-50	8.87065e-49	48.052
COL5A2	0.356864	3.0278e-30	9.29363e-30	29.0318
COL5A3	-0.314904	2.8317e-26	7.65429e-26	25.1161
COL6A1	-0.632234	7.96752e-31	2.50239e-30	29.6016
COL6A2	0.0723799	1.58664e-40	7.72277e-40	39.1122
COL6A3	0.513422	9.07323e-58	3.63885e-56	55.439
COL6A5	0.0125413	0.00036895	0.000503199	3.29826
COL6A6	-0.0591593	3.34761e-07	5.38057e-07	6.26917
COL7A1	-0.17607	5.74479e-11	1.03014e-10	9.9871
COL8A1	0.517217	6.92239e-21	1.60181e-20	19.7954
COL8A2	-0.00013889	3.6795e-06	5.68352e-06	5.24538
COL9A1	-0.0133158	0.00264291	0.00333039	2.4775
COL9A2	0.0248358	0.0462905	0.0513163	1.28974
COL9A3	-0.0963903	0.000189779	0.000264323	3.57787
COLCA2	0.0198284	0.0162494	0.0188227	1.72532
COLEC10	-0.0198319	2.87986e-06	4.46787e-06	5.3499
COLEC11	-0.00493702	1.3855e-14	2.72056e-14	13.5653
COLEC12	-0.224508	7.60268e-19	1.66435e-18	17.7788
COLGALT1	-0.251012	3.12646e-40	1.49759e-39	38.8246
COLGALT2	-0.372842	3.66561e-13	6.93343e-13	12.1591
COLQ	-0.271149	8.9429e-18	1.90381e-17	16.7204
COMMD1	-1.41731	3.77661e-45	2.66493e-44	43.5743
COMMD10	-0.805813	5.97463e-40	2.81063e-39	38.5512
COMMD2	-0.542614	2.73485e-24	6.95301e-24	23.1578
COMMD3	-1.40809	1.19621e-55	3.43169e-54	53.4645
COMMD4	-0.491942	1.83255e-37	7.55406e-37	36.1218
COMMD5	-0.993046	1.78453e-50	2.28204e-49	48.6417
COMMD6	-1.1817	7.67934e-48	7.16466e-47	46.1448
COMMD7	-1.03472	2.82464e-36	1.10304e-35	34.9574
COMMD8	-0.479853	3.08367e-24	7.83009e-24	23.1062
COMMD9	-0.732964	2.54657e-30	7.83878e-30	29.1058
COMP	0.27057	8.81238e-08	1.44148e-07	6.84119
COMT	-0.109192	2.25502e-36	8.84358e-36	35.0534
COMTD1	-0.7114	8.88351e-45	6.03691e-44	43.2192
COP1	-0.604935	9.25998e-26	2.46571e-25	24.6081
COPA	-1.21792	2.34164e-41	1.21126e-40	39.9168
COPB1	-1.00102	1.76439e-49	1.99419e-48	47.7002
COPB2	-0.633363	9.65128e-45	6.53692e-44	43.1846
COPE	-0.589714	9.71242e-52	1.51743e-50	49.8189
COPG1	-1.1868	6.23594e-49	6.56397e-48	47.1828
COPG2	-1.2387	9.12245e-53	1.63025e-51	50.7877
COPRS	-1.62561	6.11524e-62	4.59679e-60	59.3375
COPS2	-1.65284	9.74714e-51	1.2979e-49	48.8868
COPS3	-1.37647	5.29404e-48	5.02852e-47	46.2986
COPS4	-1.63912	8.68101e-58	3.49311e-56	55.4568
COPS5	-1.77426	4.10134e-48	3.94041e-47	46.4045
COPS6	-1.01541	2.00262e-53	4.00284e-52	51.3976
COPS7A	-1.42625	1.06908e-48	1.09829e-47	46.9593
COPS7B	-0.55904	6.24725e-29	1.83691e-28	27.7359
COPS8	-1.0973	7.20681e-53	1.31867e-51	50.8799
COPS9	-0.194195	8.82462e-66	1.11914e-63	62.9511
COPZ1	-0.0077814	2.30963e-44	1.50343e-43	42.8229
COPZ2	-0.96595	3.96694e-46	3.07798e-45	44.5117
COQ10B	-1.01334	1.90784e-35	7.16718e-35	34.1447
COQ2	-1.07553	1.27838e-49	1.46376e-48	47.8345
COQ3	-1.07738	1.99072e-44	1.30353e-43	42.8849
COQ4	-0.997014	5.2245e-53	9.82345e-52	51.0077
COQ5	-1.32833	1.05725e-50	1.40172e-49	48.8533
COQ6	-1.17584	8.65622e-50	1.01195e-48	47.9948
COQ7	-1.53786	1.26137e-54	3.0845e-53	52.5108
COQ8A	-1.89543	9.04053e-51	1.20994e-49	48.9172
COQ8B	-1.13669	1.45818e-58	6.84044e-57	56.1649
COQ9	-1.84609	3.12536e-45	2.22416e-44	43.6528
CORIN	-2.59461	1.72711e-84	6.7574e-82	81.1702
CORO1A	0.55854	5.04469e-29	1.48856e-28	27.8272
CORO1B	-0.333468	1.26906e-39	5.8591e-39	38.2322
CORO1C	-0.661792	3.11019e-57	1.14158e-55	54.9425
CORO2A	-0.0481512	0.0025443	0.00321362	2.49301
CORO2B	-0.246948	4.16245e-27	1.15642e-26	25.9369
CORO6	-0.312444	6.79677e-42	3.63754e-41	40.4392
CORO7	-0.0391491	1.31961e-22	3.19379e-22	21.4957
CORT	0.00429464	0.0761195	0.0826207	1.08291
COTL1	0.518263	1.09939e-19	2.46696e-19	18.6078
COX14	-1.32255	1.99628e-27	5.59598e-27	26.2521
COX15	-0.973228	5.77597e-45	4.00356e-44	43.3976
COX16	-0.961881	7.94116e-44	4.93011e-43	42.3071
COX17	-0.240463	7.57981e-67	1.08895e-64	63.963
COX18	-0.981338	7.18353e-40	3.36641e-39	38.4728
COX19	-0.415614	2.77847e-26	7.51151e-26	25.1243
COX20	-1.21415	2.59548e-41	1.33543e-40	39.8744
COX4I2	-0.0868726	1.48833e-30	4.62312e-30	29.3351
COX5A	1.20279	4.58547e-09	7.80038e-09	8.10788
COX6A1	-0.417931	4.30275e-42	2.33127e-41	40.6324
COX6B1	-0.318663	6.66271e-34	2.35481e-33	32.628
COX6B2	0.0248877	0.00451795	0.005555	2.25532
COX7B2	-0.0364569	0.00529923	0.00646504	2.18943
COX8A	-0.172774	1.56782e-27	4.41038e-27	26.3555
COX8C	-0.00637765	0.0960155	0.10332	0.985817
CP	0.176655	2.82668e-06	4.38685e-06	5.35785
CPA1	-0.0492289	0.0142405	0.0165991	1.77991
CPA2	-0.0370108	0.0056099	0.00682187	2.1661
CPA3	-0.128697	3.72883e-06	5.75633e-06	5.23985
CPA4	0.0530923	0.0163865	0.0189744	1.72183
CPA5	-0.00756418	0.239649	0.249104	0.60362
CPA6	-0.0553558	0.000298661	0.000410255	3.38695
CPAMD8	-0.523713	1.04823e-21	2.47666e-21	20.6061
CPB1	-0.0362488	0.00112192	0.00146517	2.83411
CPB2	-0.0629367	0.00879985	0.0104854	1.97942
CPD	-0.721219	3.62757e-36	1.40941e-35	34.851
CPE	-1.13796	5.55673e-57	1.96884e-55	54.7058
CPEB1	-0.0580717	0.00345866	0.00430553	2.36597
CPEB2	-0.945584	7.96215e-47	6.6674e-46	45.176
CPEB3	-1.21466	1.12632e-50	1.48792e-49	48.8274
CPEB4	-1.56599	3.60869e-32	1.19611e-31	30.9222
CPED1	-0.618812	1.02256e-49	1.18637e-48	47.9258
CPHXL	-0.0356609	0.00824782	0.00986018	2.00612
CPLANE1	-0.412717	1.27584e-21	3.00788e-21	20.5217
CPLANE2	-0.272203	4.42239e-21	1.02811e-20	19.988
CPLX1	-0.158938	1.96327e-17	4.13972e-17	16.383
CPLX2	-0.0217262	0.00458487	0.00563314	2.24925
CPLX3	-0.433031	9.82448e-29	2.86902e-28	27.5423
CPLX4	0.0149437	0.0680118	0.0741137	1.1301
CPM	-0.0727294	0.000867573	0.00114635	2.94068
CPN1	-0.0340544	0.0956673	0.102957	0.987344
CPN2	-0.17922	5.14601e-08	8.4832e-08	7.07144
CPNE1	-0.658025	6.32802e-49	6.65173e-48	47.1771
CPNE2	-0.278933	7.68806e-22	1.82585e-21	20.7385
CPNE3	-1.84927	1.81607e-51	2.68239e-50	49.5715
CPNE4	-1.23616	1.332e-43	8.11605e-43	42.0907
CPNE5	-1.05196	3.60466e-38	1.5344e-37	36.8141
CPNE6	6.56362e-05	0.00530161	0.00646751	2.18926
CPNE7	-0.00214989	0.166591	0.175939	0.754639
CPNE8	-0.12184	2.46215e-10	4.33433e-10	9.36308
CPNE9	-0.0143475	0.194985	0.204726	0.688826
CPO	-0.037925	0.0105377	0.012448	1.9049
CPOX	-0.437398	1.85046e-27	5.19276e-27	26.2846
CPPED1	-0.784665	7.00214e-33	2.3867e-32	31.6222
CPQ	-0.747489	1.74402e-48	1.75731e-47	46.7552
CPS1	-0.19317	1.07877e-10	1.91983e-10	9.71674
CPSF1	-0.206562	1.15008e-20	2.64856e-20	19.577
CPSF2	-0.827758	2.03223e-41	1.05656e-40	39.9761
CPSF3	-0.283733	1.40562e-24	3.60853e-24	23.4427
CPSF4	-0.555809	2.90852e-27	8.11685e-27	26.0906
CPSF4L	0.0309185	0.0211448	0.0241977	1.61623
CPSF6	-0.716791	1.052e-38	4.61151e-38	37.3362
CPSF7	-0.949304	1.9815e-49	2.22452e-48	47.6528
CPT1A	-1.10718	5.93503e-53	1.10353e-51	50.9572
CPT1C	0.000615308	0.0180506	0.0208108	1.68171
CPTP	-1.42639	1.32644e-43	8.08751e-43	42.0922
CPVL	-1.45829	2.68282e-40	1.2908e-39	38.8891
CPXCR1	-0.0623923	0.000250992	0.000346326	3.46051
CPXM1	0.0431775	0.00208785	0.00265845	2.57537
CPXM2	0.139883	1.05124e-15	2.12268e-15	14.6731
CPZ	-0.00149289	0.115995	0.123949	0.906758
CR1	0.0908591	5.26167e-08	8.67074e-08	7.06194
CR1L	0.00482503	0.00470701	0.00577472	2.23847
CR2	-0.00747403	0.313935	0.324141	0.489266
CRABP1	-0.0322213	0.00330054	0.0041151	2.38562
CRABP2	-0.0567152	0.00794517	0.0095132	2.02167
CRACR2A	-0.287692	2.1315e-21	4.98996e-21	20.3019
CRACR2B	-0.524649	3.27117e-31	1.0467e-30	29.9802
CRADD	-1.221	6.09634e-51	8.39742e-50	49.0759
CRAMP1	-0.649267	1.40366e-36	5.55811e-36	35.2551
CRAT	-0.863028	2.30466e-46	1.8291e-45	44.7378
CRB1	-0.0868029	2.9702e-05	4.37583e-05	4.35894
CRB2	-0.00529184	0.00998591	0.0118304	1.927
CRB3	0.0450246	0.136871	0.145415	0.837391
CRBN	-1.38952	1.1556e-52	2.04331e-51	50.6897
CRCP	-0.974549	2.44968e-41	1.26395e-40	39.8983
CRCT1	-0.0564517	0.0128822	0.015079	1.82163
CREB1	-0.604332	4.08264e-49	4.39296e-48	47.3572
CREB3	-0.612497	1.33291e-48	1.35494e-47	46.8681
CREB3L1	-0.179607	1.55664e-18	3.38238e-18	17.4708
CREB3L2	-0.252945	1.16754e-20	2.6881e-20	19.5706
CREB3L3	0.020357	0.23469	0.244046	0.612528
CREB3L4	-0.223355	3.59993e-12	6.64517e-12	11.1775
CREB5	-0.250564	3.30276e-21	7.69668e-21	20.1137
CREBL2	-0.94588	5.21397e-49	5.54539e-48	47.2561
CREBRF	-1.15919	8.02753e-52	1.26602e-50	49.8976
CREBZF	-0.434728	2.46757e-55	6.67295e-54	53.1757
CREG1	-1.07785	4.01897e-40	1.91067e-39	38.7188
CREG2	-0.015309	2.21163e-05	3.28245e-05	4.4838
CRELD1	-1.1106	2.03533e-51	2.98467e-50	49.5251
CRELD2	0.0213988	1.65066e-60	1.02547e-58	57.9891
CREM	-1.01726	4.26281e-40	2.02398e-39	38.6938
CRH	-0.0319895	0.000801738	0.00106295	2.97349
CRHBP	-0.226746	2.57206e-10	4.52392e-10	9.34448
CRHR1	-0.0669908	0.000356675	0.000487289	3.31221
CRHR2	-0.0714928	0.000327711	0.000448852	3.3479
CRIM1	-0.779767	2.1705e-43	1.30478e-42	41.8845
CRIP1	-0.567557	1.02067e-35	3.88111e-35	34.411
CRIP2	-0.58114	3.8155e-12	7.03956e-12	11.1525
CRIP3	-0.267924	6.10377e-19	1.33957e-18	17.873
CRIPT	-1.70043	9.60098e-66	1.20104e-63	62.9204
CRISP1	-0.0522192	2.96183e-05	4.36419e-05	4.3601
CRISP2	-0.0111918	0.147145	0.155974	0.806947
CRISP3	-0.0136853	0.0173912	0.0200858	1.69711
CRISPLD1	-0.0313697	0.2676	0.277578	0.556616
CRISPLD2	-0.079139	1.97501e-20	4.51892e-20	19.345
CRK	-0.766365	1.5945e-42	8.94761e-42	41.0483
CRKL	-1.27713	2.70997e-51	3.91466e-50	49.4073
CRLF1	0.619498	4.99322e-21	1.15949e-20	19.9357
CRLF2	-0.014562	0.0243429	0.0276886	1.5577
CRLF3	0.0839428	8.61811e-17	1.78587e-16	15.7481
CRLS1	-1.3478	3.36118e-42	1.83408e-41	40.7366
CRMP1	-0.126894	1.31925e-05	1.98314e-05	4.70265
CRNKL1	-0.838953	2.9895e-45	2.1316e-44	43.6713
CRNN	-0.0617306	0.000202779	0.000281937	3.54985
CROCC	-0.211769	2.40606e-17	5.06178e-17	16.2957
CROCC2	-0.0113436	0.00713538	0.00858664	2.06618
CROT	-0.176515	6.04914e-11	1.08398e-10	9.96498
CRP	-0.044564	0.000830793	0.00110005	2.95859
CRPPA	-0.54763	4.63175e-25	1.20779e-24	23.918
CRTAC1	-0.305987	5.0921e-22	1.21419e-21	20.9157
CRTAM	0.0363722	0.00663937	0.00801926	2.09587
CRTAP	-1.44037	2.68421e-57	9.95161e-56	55.0021
CRTC1	-0.6812	1.01635e-34	3.71858e-34	33.4296
CRTC2	-0.502152	1.12284e-33	3.93443e-33	32.4051
CRTC3	-0.650866	9.99373e-47	8.25212e-46	45.0834
CRX	-0.0309342	0.0226274	0.0258187	1.58807
CRY1	-0.266069	2.69242e-28	7.76033e-28	27.1101
CRY2	-1.89558	2.33428e-52	3.98932e-51	50.3991
CRYAB	-0.504942	1.46966e-37	6.0882e-37	36.2155
CRYBA1	-0.0223027	0.171947	0.181325	0.741543
CRYBA2	0.0315466	0.00538175	0.00655875	2.18318
CRYBA4	0.00901945	0.00652489	0.00788449	2.10323
CRYBB1	-0.025033	0.152841	0.161798	0.791026
CRYBB2	-0.0055909	0.453815	0.464552	0.332966
CRYBB3	0.0780787	0.000725595	0.000966252	3.01491
CRYBG1	0.127427	7.83336e-09	1.32409e-08	7.87808
CRYBG2	-0.0248977	2.33233e-06	3.63191e-06	5.43987
CRYBG3	-0.545757	4.45242e-30	1.36029e-29	28.8664
CRYGA	-0.0282091	0.135973	0.144508	0.840109
CRYGB	-0.00208227	0.142307	0.151021	0.820963
CRYGC	-0.109288	1.35028e-06	2.12188e-06	5.67328
CRYGD	-0.0462758	0.00594049	0.00720674	2.14226
CRYGN	-0.0195563	4.73941e-05	6.88738e-05	4.16195
CRYGS	-0.00873164	0.0252206	0.0286303	1.54317
CRYL1	-0.820922	3.50695e-43	2.06962e-42	41.6841
CRYM	-2.74474	5.50036e-80	1.68577e-77	76.7732
CRYZ	-1.43404	1.07515e-55	3.11353e-54	53.5067
CRYZL1	-0.143506	4.33202e-08	7.15866e-08	7.14517
CS	-0.601202	2.70239e-28	7.78783e-28	27.1086
CSAD	-0.38773	2.62997e-34	9.43658e-34	33.0252
CSAG3	NA	0.201407	0.21046	0.67683
CSDC2	-1.18565	9.70006e-22	2.29568e-21	20.6391
CSDE1	-1.02579	7.85362e-29	2.30225e-28	27.6378
CSE1L	-0.144262	3.21091e-24	8.14869e-24	23.0889
CSF1	-0.202965	1.85753e-25	4.90848e-25	24.3091
CSF1R	0.396505	1.58129e-21	3.71657e-21	20.4299
CSF2	-0.0180842	0.0036291	0.00450612	2.3462
CSF2RA	0.0697612	4.40372e-05	6.41122e-05	4.19306
CSF2RB	0.162222	5.01613e-06	7.70349e-06	5.11331
CSF3	0.0727159	0.0569473	0.0625645	1.20367
CSF3R	0.155146	2.11518e-07	3.42515e-07	6.46532
CSGALNACT1	-1.55186	2.20503e-54	5.16538e-53	52.2869
CSGALNACT2	-0.185724	1.8993e-25	5.01597e-25	24.2996
CSH2	-0.0127367	0.0849607	0.0917999	1.03716
CSHL1	0.0128269	0.00511591	0.00625093	2.20406
CSK	-0.64109	5.71777e-42	3.07469e-41	40.5122
CSKMT	-0.160543	1.92552e-11	3.49367e-11	10.4567
CSMD1	-0.0660742	0.0129435	0.0151478	1.81965
CSMD2	-0.00275239	8.80887e-05	0.000125834	3.9002
CSMD3	-0.0280107	0.00811079	0.00970519	2.013
CSN1S1	-0.0192969	0.371484	0.382102	0.41782
CSN2	-0.00851795	0.00303961	0.00380395	2.41976
CSN3	-0.05153	0.00350567	0.00436081	2.36043
CSNK1A1	-1.34647	9.58417e-66	1.20104e-63	62.9204
CSNK1A1L	-0.0676057	0.00812095	0.00971608	2.01251
CSNK1D	-1.22052	1.03304e-44	6.97634e-44	43.1564
CSNK1E	-1.47937	2.59558e-56	8.30088e-55	54.0809
CSNK1G1	-0.429943	1.26432e-25	3.3554e-25	24.4743
CSNK1G2	-0.224066	2.46421e-45	1.7701e-44	43.752
CSNK1G3	-0.466138	3.17711e-29	9.42626e-29	28.0257
CSNK2A1	-0.524741	1.8449e-32	6.18409e-32	31.2087
CSNK2A2	-0.777694	4.14679e-44	2.63859e-43	42.5786
CSNK2A3	0.102521	0.000566803	0.000762356	3.11784
CSNK2B	-0.579991	1.73732e-29	5.20658e-29	28.2834
CSNKA2IP	-0.0248304	0.00216718	0.00275584	2.55975
CSPG4	0.00621018	1.88805e-24	4.83084e-24	23.316
CSPG5	-0.0180951	0.00106422	0.00139397	2.85575
CSPP1	-0.441937	9.4546e-21	2.18226e-20	19.6611
CSRNP1	0.0492308	1.07763e-12	2.01428e-12	11.6959
CSRNP2	-0.441295	2.7228e-34	9.76777e-34	33.0102
CSRNP3	-0.269779	3.09071e-15	6.17101e-15	14.2096
CSRP1	-1.19711	1.09231e-62	9.1302e-61	60.0395
CSRP2	-0.120651	1.41608e-12	2.63886e-12	11.5786
CSRP3	-0.210042	0.0084384	0.0100743	1.99679
CST1	NA	0.524382	0.534468	0.272079
CST11	-0.0373262	0.00682329	0.00822885	2.08466
CST2	-0.00569176	0.240994	0.250432	0.601311
CST3	-0.551496	3.46727e-10	6.07235e-10	9.21664
CST4	0.0114208	0.64538	0.654563	0.184048
CST5	-0.0059671	0.0416802	0.0463957	1.33352
CST6	-0.00182513	0.00613236	0.00742774	2.12914
CST7	0.0659865	0.0114689	0.0135003	1.86966
CST8	-0.0501622	0.00925241	0.0110032	1.95848
CST9	-0.0230129	0.00882057	0.0105087	1.97845
CST9L	-0.0137834	0.0183537	0.021147	1.67475
CSTA	0.0258212	0.00180984	0.00232021	2.63447
CSTB	-1.05552	3.96579e-40	1.88685e-39	38.7243
CSTF1	-0.424891	4.40872e-24	1.11454e-23	22.9529
CSTF2	-0.381449	1.68063e-20	3.85014e-20	19.4145
CSTF2T	-1.324	1.63609e-51	2.45201e-50	49.6105
CSTF3	-0.317642	5.93373e-32	1.94919e-31	30.7101
CSTL1	0.00490487	0.0686934	0.0748299	1.12592
CT47B1	-0.00478491	0.0813426	0.0880768	1.05514
CT55	0.0139178	0.0447184	0.0496484	1.30409
CT62	-0.0177762	0.0016619	0.0021377	2.67005
CT83	-0.0108561	0.0772083	0.0837186	1.07718
CTAG2	-0.0211401	0.0132232	0.0154594	1.81081
CTAGE1	0.0176974	0.0015379	0.00198389	2.70248
CTBP1	0.519311	2.4644e-13	4.68887e-13	12.3289
CTBP2	-0.943066	2.57229e-47	2.28291e-46	45.6415
CTBS	0.0723815	1.08795e-15	2.19561e-15	14.6584
CTC1	-0.00501837	2.84302e-07	4.58518e-07	6.33864
CTCF	-0.788526	1.54474e-37	6.38918e-37	36.1946
CTCFL	-0.0121658	0.189312	0.198986	0.701178
CTDNEP1	-0.61372	2.35723e-56	7.57818e-55	54.1204
CTDP1	-0.413143	7.2125e-31	2.27068e-30	29.6438
CTDSP1	-0.884213	1.6075e-41	8.41811e-41	40.0748
CTDSP2	-0.55985	1.22056e-46	9.9755e-46	45.0011
CTDSPL	-0.987304	9.40898e-42	4.98334e-41	40.3025
CTDSPL2	-0.260244	9.68239e-18	2.05885e-17	16.6864
CTF1	-0.768077	1.11957e-40	5.50769e-40	39.259
CTH	-0.12571	1.54278e-07	2.50819e-07	6.60064
CTHRC1	-0.0210893	1.41248e-18	3.07349e-18	17.5124
CTIF	-0.597441	1.36223e-49	1.55398e-48	47.8086
CTLA4	0.0642516	0.000571062	0.000768029	3.11462
CTNNA1	-1.16326	4.55123e-20	1.03095e-19	18.9868
CTNNA2	-0.0173183	0.000141786	0.000199396	3.70028
CTNNA3	-1.44665	6.00613e-26	1.60884e-25	24.7935
CTNNAL1	-0.85768	5.4647e-45	3.79926e-44	43.4203
CTNNB1	0.041959	1.95806e-32	6.5574e-32	31.1833
CTNNBIP1	-1.07292	2.52799e-53	4.99863e-52	51.3011
CTNNBL1	-0.603324	1.22798e-39	5.67514e-39	38.246
CTNND1	-1.1779	1.831e-43	1.10757e-42	41.9556
CTNND2	-0.334727	1.15415e-28	3.3635e-28	27.4732
CTNS	-0.160865	3.14287e-14	6.11967e-14	13.2133
CTPS1	-0.257105	1.23794e-10	2.19904e-10	9.65777
CTPS2	-0.325736	7.14276e-20	1.61006e-19	18.7932
CTR9	-1.06521	3.9502e-47	3.44593e-46	45.4627
CTRB1	-0.029962	6.405e-05	9.23197e-05	4.03471
CTRB2	-0.0108873	0.000158363	0.000221928	3.65379
CTRC	-0.0140461	0.0491905	0.0544055	1.26436
CTRL	-0.0470456	4.78143e-07	7.64771e-07	6.11647
CTSA	-1.29486	1.75402e-50	2.24615e-49	48.6486
CTSB	-0.482762	4.69562e-19	1.03448e-18	17.9853
CTSC	0.674902	6.31835e-27	1.74378e-26	25.7585
CTSD	-0.547706	2.28021e-46	1.81127e-45	44.742
CTSE	0.00128146	0.0260416	0.0295131	1.52999
CTSF	-1.26398	2.14547e-49	2.39691e-48	47.6203
CTSG	-0.0527092	3.55984e-06	5.50285e-06	5.25941
CTSH	-0.868064	3.31089e-45	2.34711e-44	43.6295
CTSK	0.130484	2.17724e-09	3.73516e-09	8.42769
CTSL	-1.44518	1.00498e-50	1.33434e-49	48.8747
CTSO	-0.183934	1.94645e-21	4.56371e-21	20.3407
CTSS	0.791007	1.08491e-35	4.12283e-35	34.3848
CTSV	-0.0799676	0.000188307	0.000262312	3.58118
CTSW	-0.0712573	9.46306e-09	1.59458e-08	7.79735
CTSZ	-0.570198	2.20536e-47	1.96962e-46	45.7056
CTTN	-1.71458	5.16066e-41	2.60426e-40	39.5843
CTTNBP2	-0.0121076	0.0284487	0.0321302	1.49309
CTTNBP2NL	-0.597865	3.0287e-29	8.99462e-29	28.046
CTU1	-0.136426	6.53032e-07	1.03899e-06	5.98339
CTU2	-0.455918	6.41863e-20	1.44878e-19	18.839
CTXN1	0.105107	0.000120472	0.000170334	3.7687
CTXN2	-0.0650681	3.8578e-07	6.18708e-07	6.20851
CTXN3	-0.0189685	0.00237765	0.00301161	2.5212
CTXND1	-0.484794	1.03783e-17	2.20454e-17	16.6567
CTXND2	-0.0552026	0.00173627	0.00222932	2.65183
CUBN	-0.00563833	0.000248252	0.000342711	3.46507
CUEDC1	-0.960049	2.74931e-51	3.95905e-50	49.4024
CUEDC2	-1.4966	8.06582e-57	2.77757e-55	54.5563
CUL1	-1.34243	1.12123e-55	3.23677e-54	53.4899
CUL2	-0.984368	2.64945e-43	1.57928e-42	41.8015
CUL4A	-1.70128	3.45548e-42	1.88331e-41	40.7251
CUL4B	-0.706123	5.50131e-37	2.21801e-36	35.654
CUL5	-1.12899	9.45492e-50	1.10182e-48	47.9579
CUL7	-0.200517	3.79232e-22	9.07088e-22	21.0424
CUL9	-0.197901	2.87407e-15	5.74159e-15	14.241
CUTA	-1.52663	1.24043e-48	1.26724e-47	46.8971
CUTC	-0.955222	3.26945e-47	2.87527e-46	45.5413
CUX1	-0.495836	3.33703e-56	1.05076e-54	53.9785
CUX2	-0.0159746	0.31911	0.329318	0.482384
CUZD1	-0.0424296	3.57409e-06	5.52349e-06	5.25779
CWC15	-1.22604	7.24223e-44	4.51602e-43	42.3452
CWC22	-0.167814	2.65608e-24	6.75463e-24	23.1704
CWC25	-0.177169	2.23443e-25	5.88413e-25	24.2303
CWC27	-0.795037	1.8251e-37	7.52506e-37	36.1235
CWF19L1	-0.446342	4.51618e-24	1.14155e-23	22.9425
CWF19L2	-0.530771	2.99188e-31	9.59166e-31	30.0181
CWH43	-0.0287906	0.0835271	0.0903199	1.04422
CX3CL1	-0.0794694	2.22833e-19	4.95607e-19	18.3049
CX3CR1	-0.0673585	8.62262e-07	1.36526e-06	5.86478
CXADR	-0.412306	1.13522e-28	3.30886e-28	27.4803
CXCL1	-0.047149	2.4469e-05	3.62316e-05	4.44091
CXCL10	0.207891	1.67748e-09	2.89021e-09	8.53907
CXCL11	0.161634	1.88917e-10	3.3375e-10	9.47658
CXCL12	-0.0802797	4.18215e-33	1.43454e-32	31.8433
CXCL13	-0.00705851	0.00243026	0.00307529	2.51211
CXCL14	-0.390849	2.74333e-20	6.24653e-20	19.2044
CXCL16	0.166838	6.91504e-09	1.17112e-08	7.9314
CXCL17	-0.0055952	0.715763	0.724669	0.13986
CXCL2	-0.00250307	1.17879e-09	2.03749e-09	8.6909
CXCL3	-0.031089	0.00202338	0.00258155	2.58812
CXCL5	-0.0590908	0.0275922	0.0311934	1.50594
CXCL6	0.0146422	0.151769	0.160719	0.793933
CXCL8	0.0709287	9.42776e-06	1.42665e-05	4.84568
CXCL9	0.633961	2.23767e-28	6.46686e-28	27.1893
CXCR1	0.0505307	0.000202509	0.000281584	3.55039
CXCR2	0.0457911	1.35907e-05	2.04082e-05	4.6902
CXCR3	0.0256705	0.14608	0.154899	0.809951
CXCR4	0.115843	8.00316e-09	1.35205e-08	7.86901
CXCR5	-0.011631	0.00077803	0.00103316	2.98583
CXCR6	-0.046881	0.00151628	0.00195655	2.70851
CXXC1	-0.553491	3.16472e-41	1.61881e-40	39.7908
CXXC4	-0.494031	8.18417e-29	2.39724e-28	27.6203
CXXC5	-1.24539	2.38768e-62	1.909e-60	59.7192
CXorf21	-0.000813044	0.144514	0.153292	0.814479
CXorf38	-0.24198	2.6274e-22	6.305e-22	21.2003
CXorf40A	-0.307303	6.2319e-20	1.40715e-19	18.8517
CXorf40B	NA	0.0510674	0.0563233	1.24931
CXorf56	-0.53129	1.28947e-29	3.88275e-29	28.4109
CXorf58	-0.0444951	0.000559081	0.0007523	3.12361
CXorf65	0.00946894	0.583409	0.593544	0.226547
CXorf66	0.00221132	0.00170738	0.00219406	2.65875
CYB561	-0.117425	4.79067e-22	1.14321e-21	20.9419
CYB561A3	-0.204228	3.92401e-15	7.81953e-15	14.1068
CYB561D1	-0.149031	2.28959e-10	4.03442e-10	9.39422
CYB561D2	-0.0900157	3.90407e-09	6.65294e-09	8.17699
CYB5B	-1.02648	1.69351e-53	3.40722e-52	51.4676
CYB5D1	-0.373139	8.34049e-22	1.97824e-21	20.7037
CYB5D2	-0.343041	3.66327e-18	7.8825e-18	17.1033
CYB5R1	-1.07657	2.88913e-25	7.57568e-25	24.1206
CYB5R2	-0.0300398	0.00193972	0.00247929	2.60567
CYB5R3	-0.194159	2.60638e-10	4.58296e-10	9.33885
CYB5R4	-0.810207	1.25787e-51	1.92117e-50	49.7164
CYB5RL	-0.268285	5.80139e-13	1.09137e-12	11.962
CYBA	0.0230086	7.06752e-49	7.40539e-48	47.1305
CYBB	0.519608	5.48167e-32	1.80294e-31	30.744
CYBC1	-0.0519212	1.58272e-47	1.43514e-46	45.8431
CYBRD1	-0.831824	3.08474e-36	1.20283e-35	34.9198
CYCS	-0.511159	8.97908e-52	1.40764e-50	49.8515
CYFIP1	-0.39571	5.74669e-25	1.49386e-24	23.8257
CYFIP2	-0.65506	3.6323e-32	1.20372e-31	30.9195
CYGB	-1.04828	6.11364e-47	5.19038e-46	45.2848
CYHR1	-0.760566	4.05444e-45	2.8555e-44	43.5443
CYLC1	-0.0391745	0.000285894	0.000393069	3.40553
CYLC2	-0.0665839	0.00022889	0.000316827	3.49918
CYLD	0.010665	1.30771e-33	4.57041e-33	32.34
CYP11A1	-0.0515903	0.000118771	0.000168032	3.77461
CYP11B1	-0.0364465	0.0571404	0.0627654	1.20228
CYP11B2	-0.0363921	0.0391776	0.0437025	1.35949
CYP17A1	0.0368155	0.00789189	0.00945187	2.02448
CYP19A1	-0.0389569	0.0599391	0.0657139	1.18234
CYP1A1	-0.326441	2.43698e-16	4.99595e-16	15.3014
CYP1A2	-0.00330948	0.0914468	0.0985359	1.00641
CYP1B1	0.141433	7.55053e-05	0.000108364	3.96512
CYP20A1	-0.428857	1.09115e-27	3.08742e-27	26.5104
CYP21A2	-0.00230624	2.15623e-05	3.20309e-05	4.49443
CYP24A1	-0.0495128	0.000169909	0.000237638	3.62408
CYP26A1	0.00786123	0.342777	0.353227	0.451946
CYP26B1	-0.0508502	1.19955e-10	2.13167e-10	9.67128
CYP26C1	-0.0361312	0.0019917	0.00254307	2.59464
CYP27A1	-0.528975	1.50435e-21	3.53798e-21	20.4512
CYP27B1	-0.00302887	0.0998687	0.107265	0.969542
CYP27C1	0.0572598	0.0012794	0.00166209	2.77934
CYP2A13	-0.0211024	0.279026	0.289087	0.538971
CYP2A6	0.0125836	0.133379	0.141808	0.8483
CYP2A7	0.0341701	0.00331967	0.00413783	2.38323
CYP2B6	-0.0128075	0.199898	0.209705	0.678391
CYP2C18	-0.0291483	0.0127821	0.0149656	1.82491
CYP2C8	-0.0564964	0.0198177	0.0227441	1.64313
CYP2C9	-0.00475703	0.344221	0.354596	0.450266
CYP2D6	-0.00616544	0.0568304	0.0624509	1.20446
CYP2E1	-0.072403	2.21627e-06	3.4541e-06	5.46167
CYP2F1	0.00966665	0.149695	0.158596	0.799708
CYP2J2	-0.840834	2.44802e-64	2.67816e-62	61.5722
CYP2R1	-0.393843	1.04672e-15	2.11403e-15	14.6749
CYP2S1	0.0100316	0.0298049	0.0336061	1.47358
CYP2U1	-0.408238	1.14771e-20	2.64345e-20	19.5778
CYP2W1	0.002886	0.00183916	0.00235617	2.62779
CYP39A1	-0.204429	1.52481e-14	2.99058e-14	13.5242
CYP3A4	-0.0271064	0.0249861	0.0283745	1.54707
CYP3A43	0.0315159	0.00263689	0.00332327	2.47843
CYP3A5	0.0231525	0.144682	0.153452	0.814027
CYP3A7	-0.000574659	0.515649	0.526588	0.278529
CYP46A1	-0.206081	2.81084e-10	4.93824e-10	9.30643
CYP4A11	0.0103545	0.428254	0.438997	0.357539
CYP4A22	-0.000126819	0.552446	0.562603	0.249798
CYP4B1	-1.16799	3.66099e-43	2.15914e-42	41.6657
CYP4F11	-0.0138342	0.151985	0.160929	0.793366
CYP4F12	-0.134469	3.31167e-07	5.32514e-07	6.27367
CYP4F2	0.0101092	2.92433e-05	4.31101e-05	4.36542
CYP4F22	0.0330561	0.0302894	0.0341315	1.46684
CYP4F3	0.0216091	0.0535476	0.0589456	1.22955
CYP4F8	-0.0106034	0.014843	0.0172588	1.76299
CYP4V2	-0.759028	5.2486e-31	1.66695e-30	29.7781
CYP4X1	-0.147043	2.06891e-07	3.35229e-07	6.47466
CYP4Z1	-0.0192925	0.017867	0.0206095	1.68593
CYP51A1	-0.213913	8.14166e-11	1.45356e-10	9.83757
CYP7A1	-0.0630187	4.39077e-05	6.39363e-05	4.19425
CYP7B1	-0.244376	5.63011e-16	1.1435e-15	14.9418
CYP8B1	-0.0265932	0.00105397	0.00138114	2.85976
CYREN	-0.527896	1.43313e-30	4.45544e-30	29.3511
CYS1	-0.319675	4.71045e-13	8.88143e-13	12.0515
CYSLTR1	0.0502611	0.014709	0.0171128	1.76668
CYSLTR2	-0.270715	5.26362e-13	9.91221e-13	12.0038
CYSRT1	-0.0549132	4.60023e-05	6.68936e-05	4.17462
CYSTM1	-0.616667	1.85555e-51	2.73411e-50	49.5632
CYTH1	-0.464122	1.59841e-42	8.9668e-42	41.0474
CYTH2	-0.0734364	8.32803e-51	1.12193e-49	48.95
CYTH3	-0.94806	3.22862e-45	2.29321e-44	43.6396
CYTH4	0.175985	1.29735e-09	2.24072e-09	8.64961
CYTIP	0.0592977	7.70292e-07	1.22217e-06	5.91287
CYTL1	-0.0131433	0.430566	0.441318	0.355249
CYYR1	-1.07326	4.03362e-44	2.56925e-43	42.5902
CZIB	-1.24388	3.25881e-49	3.54383e-48	47.4505
D2HGDH	-0.345078	1.02646e-19	2.30471e-19	18.6374
DAAM1	-0.384136	8.39233e-51	1.12977e-49	48.947
DAAM2	-0.614507	2.00334e-36	7.88007e-36	35.1035
DAB1	-0.235175	3.7716e-14	7.32839e-14	13.135
DAB2	-0.0433604	2.8535e-25	7.48545e-25	24.1258
DAB2IP	-0.72121	1.14632e-48	1.17501e-47	46.93
DACH1	-0.490416	4.45139e-26	1.19638e-25	24.9221
DACH2	-0.0423595	0.0112177	0.0132156	1.87891
DACT1	-0.0692163	9.66497e-13	1.8084e-12	11.7427
DACT2	-0.0420349	1.95546e-09	3.36128e-09	8.47349
DACT3	-0.491597	1.401e-34	5.09452e-34	33.2929
DAD1	-0.820396	1.5753e-38	6.82727e-38	37.1658
DAG1	-1.14668	4.02735e-36	1.56012e-35	34.8068
DAGLA	-0.195279	1.34431e-09	2.32053e-09	8.63441
DAGLB	-0.253602	5.75958e-21	1.33459e-20	19.8747
DALRD3	-0.438827	6.59231e-24	1.65632e-23	22.7809
DAND5	-0.594564	8.48016e-31	2.66157e-30	29.5749
DAO	-0.0187905	0.0603929	0.0661641	1.17938
DAOA	-0.0270067	0.000228588	0.000316434	3.49972
DAP	-0.555453	1.44641e-40	7.05705e-40	39.1514
DAPK1	0.147829	4.82565e-06	7.41902e-06	5.12965
DAPK2	-0.936688	4.37054e-40	2.07299e-39	38.6834
DAPK3	-0.363426	3.69566e-59	1.90363e-57	56.7204
DAPL1	NA	1	1	0
DAPP1	0.167522	4.13659e-05	6.03329e-05	4.21945
DARS	-1.50225	2.58273e-58	1.16122e-56	55.9351
DARS2	-0.514798	1.37002e-27	3.86103e-27	26.4133
DAW1	-0.0617195	3.28249e-07	5.28053e-07	6.27732
DAXX	-0.549672	9.13711e-39	4.02641e-38	37.3951
DAZ2	NA	1	1	0
DAZAP1	0.0585737	1.02326e-23	2.5587e-23	22.592
DAZAP2	-1.2069	3.02159e-42	1.65517e-41	40.7812
DAZL	0.0249157	0.000141114	0.000198481	3.70228
DBF4	-0.0940945	0.00023622	0.000326532	3.48607
DBF4B	-0.194658	7.31681e-15	1.44801e-14	13.8392
DBH	NA	0.524382	0.534468	0.272079
DBN1	-0.224412	1.40768e-22	3.40333e-22	21.4681
DBNDD1	-0.156429	1.83754e-13	3.50523e-13	12.4553
DBNDD2	-2.01775	2.59141e-61	1.7715e-59	58.7517
DBNL	-0.742266	5.68804e-58	2.39902e-56	55.62
DBP	-1.30185	2.39445e-52	4.0847e-51	50.3888
DBR1	-0.482278	3.95136e-24	9.99883e-24	23.0001
DBX1	0.000128513	0.373916	0.384539	0.41506
DBX2	0.0025167	0.0595486	0.0652936	1.18513
DCAF1	-0.324004	1.23645e-19	2.76978e-19	18.5576
DCAF10	-0.660158	2.56278e-33	8.87179e-33	32.052
DCAF11	-1.48239	3.31324e-56	1.04506e-54	53.9809
DCAF12	-0.724317	2.37717e-34	8.54953e-34	33.0681
DCAF12L1	-0.052849	0.0401062	0.0447167	1.34953
DCAF12L2	-0.0557123	0.005768	0.00700579	2.15454
DCAF13	-0.282945	8.29618e-20	1.8673e-19	18.7288
DCAF15	-0.798172	3.24278e-40	1.55129e-39	38.8093
DCAF16	-0.61028	6.90833e-38	2.90703e-37	36.5366
DCAF17	-0.214449	2.3034e-13	4.3848e-13	12.358
DCAF4	-0.240786	1.54187e-13	2.94734e-13	12.5306
DCAF4L1	-0.0171092	3.49249e-06	5.4001e-06	5.2676
DCAF4L2	-0.0210347	0.0618847	0.0677345	1.16919
DCAF5	-0.829719	1.96368e-43	1.18588e-42	41.926
DCAF6	-1.30753	5.97005e-25	1.55127e-24	23.8093
DCAF7	-0.656883	2.14684e-41	1.11301e-40	39.9535
DCAF8	-1.42201	2.88727e-28	8.31021e-28	27.0804
DCAF8L1	-0.019596	0.0574168	0.0630652	1.20021
DCAF8L2	-0.0152686	0.181055	0.190569	0.719948
DCAKD	-1.14966	6.41589e-45	4.42376e-44	43.3542
DCBLD1	-0.217625	6.65163e-13	1.24953e-12	11.9033
DCBLD2	-1.22986	1.3217e-48	1.34653e-47	46.8708
DCC	-0.0203898	0.0330673	0.0371303	1.43027
DCD	-0.0195527	0.114786	0.122686	0.911206
DCDC1	-0.0492375	2.03394e-07	3.29621e-07	6.48198
DCDC2	-0.0153261	0.269878	0.279846	0.553082
DCDC2B	-0.0406536	0.0148996	0.0173214	1.76142
DCDC2C	-0.00017252	0.242008	0.251443	0.59956
DCHS1	-0.400828	1.48325e-21	3.48881e-21	20.4573
DCHS2	-0.0457133	1.18559e-05	1.78558e-05	4.74822
DCK	-0.245674	8.29661e-21	1.91787e-20	19.7172
DCLK1	-0.283969	6.87183e-09	1.16391e-08	7.93408
DCLK2	-0.961059	5.73409e-46	4.38073e-45	44.3585
DCLK3	-0.0161761	0.000443262	0.000601294	3.22091
DCLRE1A	-0.280341	3.51733e-12	6.49595e-12	11.1874
DCLRE1B	-0.0502113	0.000824912	0.00109281	2.96146
DCLRE1C	0.0100214	1.96533e-13	3.74435e-13	12.4266
DCN	-0.407424	3.06932e-19	6.79856e-19	18.1676
DCP1A	-0.467478	5.34173e-34	1.89522e-33	32.7223
DCP1B	-0.12862	5.53904e-11	9.93634e-11	10.0028
DCP2	-0.256054	3.25588e-22	7.80197e-22	21.1078
DCPS	-0.669525	2.70635e-29	8.05552e-29	28.0939
DCST1	-0.0344213	0.0141207	0.0164637	1.78347
DCST2	0.0358775	0.00332812	0.00414752	2.38221
DCSTAMP	-0.0463598	0.0753376	0.0818011	1.08724
DCT	-0.0166148	0.030326	0.0341665	1.4664
DCTD	-0.812346	9.87426e-37	3.93963e-36	35.4045
DCTN1	-0.859839	1.7856e-25	4.72044e-25	24.326
DCTN2	-1.42922	7.83957e-44	4.86869e-43	42.3126
DCTN3	-1.28718	3.00742e-36	1.17317e-35	34.9306
DCTN4	-1.31172	5.48836e-48	5.19163e-47	46.2847
DCTN5	-0.443271	2.69201e-22	6.4592e-22	21.1898
DCTN6	-0.619117	3.43533e-45	2.43186e-44	43.6141
DCTPP1	-1.14221	6.24613e-47	5.29065e-46	45.2765
DCUN1D1	-0.398209	1.07344e-24	2.7658e-24	23.5582
DCUN1D2	-1.34819	1.32929e-50	1.73737e-49	48.7601
DCUN1D3	-0.201163	1.52746e-21	3.59049e-21	20.4448
DCUN1D4	-0.705624	5.4962e-31	1.74228e-30	29.7589
DCUN1D5	-0.850843	3.38551e-43	2.00181e-42	41.6986
DCX	-0.04263	0.0531135	0.0584853	1.23295
DCXR	-1.38802	7.35387e-32	2.40752e-31	30.6184
DDA1	-0.992591	2.57995e-54	5.98268e-53	52.2231
DDAH1	0.158406	1.70152e-21	3.99607e-21	20.3984
DDAH2	-0.134786	1.0522e-56	3.55025e-55	54.4497
DDB1	-1.6898	1.31218e-51	1.99254e-50	49.7006
DDB2	-0.100633	3.42258e-09	5.8449e-09	8.23322
DDC	-0.00458719	0.0928597	0.100012	0.99995
DDHD1	-0.375705	5.35206e-31	1.69864e-30	29.7699
DDHD2	-1.30596	1.67203e-58	7.72537e-57	56.1121
DDI1	-0.0372302	0.000498185	0.000673364	3.17175
DDI2	-1.20975	1.22485e-46	1.00023e-45	44.9999
DDIAS	-0.0195008	0.000180678	0.000252181	3.59829
DDIT3	-0.832195	1.02131e-46	8.42188e-46	45.0746
DDIT4	-1.22302	1.2995e-47	1.18534e-46	45.9262
DDIT4L	-0.00133477	0.00205949	0.00262526	2.58083
DDN	-0.128463	7.10611e-07	1.12903e-06	5.94729
DDO	-1.13301	1.55702e-50	2.00505e-49	48.6979
DDOST	-0.409639	7.16703e-26	1.91617e-25	24.7176
DDR1	-0.0372022	1.0632e-30	3.3222e-30	29.4786
DDR2	-0.819413	2.72733e-45	1.95148e-44	43.7096
DDRGK1	-0.656904	1.07928e-51	1.66501e-50	49.7786
DDT	-1.69415	9.43776e-35	3.45857e-34	33.4611
DDTL	-0.412789	4.92102e-14	9.53458e-14	13.0207
DDX1	-1.76133	9.61557e-39	4.22713e-38	37.374
DDX10	-0.282755	1.36697e-08	2.29125e-08	7.63993
DDX11	-0.0944665	0.000154278	0.000216467	3.66461
DDX17	0.353466	1.30984e-36	5.19333e-36	35.2846
DDX18	-0.674689	9.30382e-29	2.71957e-28	27.5655
DDX19A	-0.83345	1.21641e-39	5.62309e-39	38.25
DDX19B	-0.380882	3.10919e-21	7.24835e-21	20.1398
DDX20	-0.394975	1.63147e-15	3.27952e-15	14.4842
DDX21	-0.646519	6.38424e-38	2.69204e-37	36.5699
DDX23	-0.570197	1.68e-45	1.22691e-44	43.9112
DDX24	-1.0742	8.66316e-34	3.05069e-33	32.5156
DDX25	-0.0269876	0.00162061	0.00208708	2.68046
DDX27	-0.552736	1.21899e-30	3.80126e-30	29.4201
DDX28	-0.603364	3.41752e-27	9.52481e-27	26.0211
DDX31	-0.153815	3.76264e-18	8.09065e-18	17.092
DDX39A	-0.473957	5.947e-31	1.88e-30	29.7258
DDX39B	-0.237937	1.96787e-22	4.7384e-22	21.3244
DDX3X	0.00485339	2.42726e-44	1.57721e-43	42.8021
DDX3Y	-0.904197	5.28054e-40	2.49131e-39	38.6036
DDX4	-0.0404995	0.00116255	0.00151531	2.8195
DDX41	-0.19173	1.8984e-15	3.80902e-15	14.4192
DDX42	-1.08474	9.69421e-46	7.2673e-45	44.1386
DDX43	-0.0686159	0.0486564	0.0538482	1.26883
DDX46	-0.865218	3.84956e-50	4.73826e-49	48.3244
DDX49	-0.5362	7.04508e-36	2.69956e-35	34.5687
DDX5	-0.439067	1.33274e-48	1.35494e-47	46.8681
DDX50	-0.379422	1.15224e-22	2.79495e-22	21.5536
DDX51	-0.306603	4.78444e-17	9.98763e-17	16.0005
DDX52	-0.203998	1.15353e-19	2.5875e-19	18.5871
DDX53	-0.0100738	0.168454	0.177814	0.750034
DDX54	-0.549358	3.27548e-44	2.1053e-43	42.6767
DDX55	-0.0268202	2.89478e-13	5.49464e-13	12.2601
DDX56	-0.573136	9.63535e-33	3.26668e-32	31.4859
DDX58	0.150018	3.75711e-23	9.24892e-23	22.0339
DDX59	-0.625703	9.99336e-29	2.91788e-28	27.5349
DDX6	-1.82605	1.21918e-45	9.04742e-45	44.0435
DDX60	-0.0929143	1.81519e-13	3.46332e-13	12.4605
DDX60L	-0.159068	2.19273e-22	5.27225e-22	21.278
DEAF1	-0.646983	2.8437e-36	1.11025e-35	34.9546
2001-12-01	-0.0428275	0.00021042	0.000292097	3.53447
DEDD	-0.835323	7.32429e-49	7.64395e-48	47.1167
DEDD2	-0.293513	1.96843e-47	1.77005e-46	45.752
DEF6	0.202212	7.76911e-12	1.4217e-11	10.8472
DEF8	0.0322776	3.49638e-06	5.40566e-06	5.26715
DEFA3	-0.0137585	0.175309	0.184732	0.733458
DEFA4	-0.0674002	0.00368064	0.00456857	2.34022
DEFA5	-0.0236769	0.236084	0.245455	0.610029
DEFA6	0.0181885	0.0223956	0.0255622	1.5924
DEFB1	0.00538299	0.083077	0.0898649	1.04641
DEFB108B	-0.0620893	0.000127729	0.000180261	3.7441
DEFB110	0.00924256	0.108136	0.11584	0.936143
DEFB112	-0.0669209	0.00205034	0.00261432	2.58264
DEFB113	-0.00705358	0.298944	0.309271	0.509661
DEFB114	-0.0603379	0.000998062	0.00131077	2.88247
DEFB115	-0.046174	0.00326528	0.00407307	2.39008
DEFB116	-0.0420677	0.00138169	0.00179169	2.74674
DEFB118	-0.019308	0.0176261	0.0203456	1.69153
DEFB119	-0.109064	4.62908e-05	6.73024e-05	4.17197
DEFB121	-0.034583	0.182697	0.192231	0.716177
DEFB123	0.0145431	0.0973078	0.104612	0.980417
DEFB124	-0.0216413	0.123213	0.131394	0.881424
DEFB125	0.00369792	0.0238698	0.0271706	1.5659
DEFB126	-0.0577955	0.000295405	0.000405934	3.39154
DEFB127	-0.0152184	0.0758491	0.0823371	1.0844
DEFB128	0.0412307	0.0238955	0.0271948	1.56551
DEFB129	-0.0212046	0.0941455	0.101385	0.994028
DEFB131A	NA	1	1	0
DEFB131B	-0.0126387	0.384247	0.394876	0.403539
DEFB132	-0.025876	0.193002	0.202771	0.692994
DEFB133	-0.0344436	0.0839768	0.0907848	1.04199
DEFB134	-0.00158044	0.00391734	0.00484862	2.31438
DEFB135	-0.0182618	0.183914	0.193466	0.713394
DEFB136	-0.0132867	0.0068776	0.00829109	2.08139
DEFB4A	-0.0230314	0.00301701	0.00377825	2.42271
DEGS1	-0.661067	2.62803e-47	2.32564e-46	45.6335
DEGS2	-0.0369148	8.88228e-05	0.000126834	3.89677
DEK	0.640015	5.23327e-30	1.59487e-29	28.7973
DENND10	-0.560487	5.10227e-25	1.32803e-24	23.8768
DENND11	-0.765642	2.81661e-32	9.38307e-32	31.0277
DENND1A	-0.620061	2.28067e-40	1.10077e-39	38.9583
DENND1B	-0.925325	8.18008e-44	5.07502e-43	42.2946
DENND1C	0.0805791	0.000734235	0.000977403	3.00993
DENND2A	-0.715578	2.0503e-37	8.42525e-37	36.0744
DENND2C	-0.231134	9.12004e-11	1.62634e-10	9.78879
DENND2D	0.110852	0.000337206	0.000461444	3.33588
DENND3	-0.52426	3.3464e-32	1.11097e-31	30.9543
DENND4A	-0.630172	5.23907e-31	1.66421e-30	29.7788
DENND4B	-0.800625	1.97124e-41	1.02543e-40	39.9891
DENND4C	-0.659596	3.29175e-36	1.28137e-35	34.8923
DENND5A	-0.735299	7.24181e-44	4.51602e-43	42.3452
DENND5B	-1.16925	1.34466e-52	2.35494e-51	50.628
DENND6A	-0.623852	1.35148e-30	4.20707e-30	29.376
DENND6B	-0.0599295	0.00579413	0.00703567	2.15269
DENR	-0.165269	1.01793e-20	2.34689e-20	19.6295
DEPDC1	-0.110012	2.45199e-06	3.81533e-06	5.41847
DEPDC1B	-0.0154876	0.465781	0.476508	0.321929
DEPDC4	0.0560057	7.76261e-05	0.000111303	3.95349
DEPDC5	-0.373188	1.68241e-18	3.65264e-18	17.4374
DEPDC7	-0.00144922	0.000102019	0.000145069	3.83842
DEPP1	-1.89344	7.58982e-62	5.60519e-60	59.2514
DEPTOR	-0.42219	1.87638e-23	4.65904e-23	22.3317
DERA	-0.525429	1.39125e-31	4.51291e-31	30.3455
DERL1	-0.5743	1.0822e-51	1.66811e-50	49.7778
DERL2	-0.502173	9.25368e-35	3.39314e-34	33.4694
DERL3	0.0707216	5.84004e-13	1.09853e-12	11.9592
DERPC	-0.0906336	0.000140397	0.000197503	3.70443
DES	-0.578706	2.99953e-48	2.93084e-47	46.533
DESI1	-1.45615	1.64225e-57	6.25246e-56	55.2039
DESI2	-0.590066	2.87571e-39	1.30442e-38	37.8846
DET1	-0.354201	8.6938e-18	1.85121e-17	16.7325
DEUP1	-0.11749	1.24992e-09	2.15981e-09	8.66558
DEXI	-1.29479	6.03522e-36	2.3184e-35	34.6348
DFFA	-0.850134	9.24007e-33	3.13382e-32	31.5039
DFFB	-0.0946215	9.51152e-11	1.69517e-10	9.77079
DGAT1	-1.04429	9.91196e-41	4.89976e-40	39.3098
DGAT2	-0.374959	2.27625e-27	6.37398e-27	26.1956
DGAT2L6	-0.00612435	0.343682	0.3541	0.450875
DGCR2	-0.841998	5.08812e-43	2.96563e-42	41.5279
DGCR6	0.0731949	0.111727	0.119506	0.922611
DGCR6L	0.00914739	0.565269	0.575567	0.239904
DGCR8	-0.150247	1.00438e-30	3.14269e-30	29.5027
DGKA	0.09245	7.06375e-06	1.07627e-05	4.96808
DGKB	-0.0890131	8.15857e-09	1.37792e-08	7.86078
DGKD	-0.47724	2.78124e-41	1.42821e-40	39.8452
DGKE	-0.2318	2.49715e-13	4.75068e-13	12.3232
DGKG	-1.20685	2.31609e-49	2.57345e-48	47.5895
DGKH	-0.372059	2.30555e-28	6.66092e-28	27.1765
DGKI	-0.0648394	0.0306518	0.0345187	1.46195
DGKK	0.026078	0.102316	0.109785	0.959456
DGKQ	-0.173117	1.95999e-11	3.55446e-11	10.4492
DGKZ	-1.04324	6.39767e-59	3.17107e-57	56.4988
DGLUCY	-1.97149	6.50762e-41	3.26518e-40	39.4861
DGUOK	-0.68102	2.025e-33	7.03394e-33	32.1528
DHCR24	-0.436574	3.36869e-09	5.75393e-09	8.24004
DHCR7	-0.954996	1.31429e-33	4.59214e-33	32.338
DHDDS	-0.835687	7.95207e-30	2.40788e-29	28.6184
DHDH	-0.0293191	0.00738364	0.00887263	2.05195
DHFR	-0.198397	1.14932e-18	2.50679e-18	17.6009
DHFR2	-0.327742	5.14268e-14	9.95774e-14	13.0018
DHH	0.00189839	5.68386e-05	8.21831e-05	4.08522
DHODH	-0.575627	3.10986e-29	9.23268e-29	28.0347
DHPS	-0.667054	7.82785e-38	3.28195e-37	36.4839
DHRS1	-0.405011	2.60301e-17	5.46854e-17	16.2621
DHRS11	-0.413886	1.16913e-24	3.01024e-24	23.5214
DHRS12	-0.520776	9.99651e-29	2.91833e-28	27.5349
DHRS13	-0.0271075	0.000117402	0.000166197	3.77938
DHRS2	0.00193979	0.019671	0.0225813	1.64625
DHRS3	-1.68267	9.56527e-53	1.70442e-51	50.7684
DHRS4	-0.285392	1.47268e-25	3.90293e-25	24.4086
DHRS7	-0.820929	5.96154e-43	3.46262e-42	41.4606
DHRS7B	-0.656764	2.17361e-32	7.26869e-32	31.1385
DHRS7C	-1.36967	3.5648e-59	1.84138e-57	56.7349
DHRS9	0.312504	4.18922e-12	7.71668e-12	11.1126
DHRSX	-0.949129	2.765e-43	1.64708e-42	41.7833
DHTKD1	-1.60603	4.13902e-66	5.55565e-64	63.2553
DHX15	-1.06998	1.90593e-44	1.24949e-43	42.9033
DHX16	-0.683545	9.32575e-45	6.32575e-44	43.1989
DHX29	-0.914429	3.12996e-37	1.27564e-36	35.8943
DHX30	-1.08039	2.18172e-43	1.31067e-42	41.8825
DHX32	-1.33709	1.90891e-55	5.29458e-54	53.2762
DHX33	-0.315875	2.23992e-19	4.98065e-19	18.3027
DHX34	0.0196608	1.65557e-10	2.92958e-10	9.53319
DHX35	-0.803915	5.58379e-32	1.8362e-31	30.7361
DHX36	-1.12603	1.65429e-42	9.26896e-42	41.033
DHX37	-0.157559	6.25468e-14	1.20728e-13	12.9182
DHX38	-0.851622	2.15435e-46	1.71648e-45	44.7654
DHX40	-0.739099	1.09672e-41	5.79031e-41	40.2373
DHX57	-0.395115	1.81577e-22	4.37674e-22	21.3588
DHX58	-0.0506845	1.14966e-08	1.9321e-08	7.71397
DHX8	-0.502421	7.42069e-38	3.11408e-37	36.5067
DHX9	-0.96434	4.75493e-42	2.56719e-41	40.5905
DIAPH1	-0.0919759	4.05564e-36	1.57075e-35	34.8039
DIAPH2	-0.423088	8.41052e-26	2.24277e-25	24.6492
DIAPH3	-0.0204279	0.0252422	0.0286531	1.54283
DICER1	-0.842493	3.88672e-40	1.85019e-39	38.7328
DIDO1	-0.610048	1.31325e-59	7.29587e-58	57.1369
DIMT1	-0.969162	2.67753e-37	1.09416e-36	35.9609
DIO1	-0.0543947	7.96807e-07	1.26358e-06	5.8984
DIO2	0.118162	4.50907e-17	9.42027e-17	16.0259
DIO3	-0.0240216	0.0052029	0.00635342	2.19699
DIP2A	-0.446666	4.48575e-38	1.90285e-37	36.7206
DIP2B	-0.566444	1.07152e-33	3.76033e-33	32.4248
DIP2C	-1.46175	4.76163e-58	2.05062e-56	55.6881
DIPK1A	-0.186702	2.05514e-14	4.01401e-14	13.3964
DIPK1B	-1.10694	1.49322e-48	1.51279e-47	46.8202
DIPK1C	-0.525463	1.12949e-23	2.81936e-23	22.5498
DIPK2A	-0.0044471	3.3412e-14	6.50242e-14	13.1869
DIPK2B	-0.404949	4.38336e-37	1.7782e-36	35.75
DIRAS1	-1.7107	1.42665e-43	8.68695e-43	42.0611
DIRAS2	-0.0636687	6.3594e-05	9.16768e-05	4.03774
DIRAS3	-1.82311	6.94769e-62	5.17251e-60	59.2863
DIRC1	-0.0293544	0.0301657	0.0339963	1.46857
DIS3	-0.902658	3.52217e-41	1.79764e-40	39.7453
DIS3L	-1.32656	3.08251e-49	3.36804e-48	47.4726
DIS3L2	-0.641028	1.12876e-38	4.93854e-38	37.3064
DISC1	0.0795294	3.22209e-15	6.42845e-15	14.1919
DISP1	-0.345416	1.27085e-20	2.92267e-20	19.5342
DISP2	0.0221572	1.44643e-05	2.16881e-05	4.66378
DISP3	-0.0335163	0.031826	0.035784	1.44631
DIXDC1	-0.852482	1.03195e-43	6.34452e-43	42.1976
DKC1	-0.799745	9.44636e-39	4.15928e-38	37.381
DKK1	0.0102564	5.4444e-07	8.69148e-07	6.06091
DKK2	0.00733965	0.231739	0.2411	0.617803
DKK3	-0.182039	1.65083e-07	2.68173e-07	6.57158
DKK4	0.0188758	0.103409	0.110912	0.955021
DKKL1	-0.0501682	0.00100018	0.00131345	2.88159
DLC1	-0.630527	5.21242e-46	4.00046e-45	44.3979
DLEC1	-0.0249527	0.0419575	0.0466874	1.3308
DLEU7	0.00501941	0.00712064	0.00856947	2.06705
DLG1	-0.600598	5.99452e-33	2.04666e-32	31.689
DLG2	-0.685656	2.72002e-29	8.0936e-29	28.0919
DLG3	-0.164326	1.53012e-12	2.84993e-12	11.5452
DLG4	-0.646801	1.02924e-26	2.82026e-26	25.5497
DLG5	-0.36308	6.61949e-15	1.31099e-14	13.8824
DLGAP1	-0.0297981	0.0158901	0.0184263	1.73456
DLGAP2	-0.0429867	0.065593	0.0716138	1.145
DLGAP3	0.0267455	0.000959868	0.00126214	2.89889
DLGAP4	-0.819964	1.70703e-41	8.92031e-41	40.0496
DLGAP5	0.0363051	0.0242925	0.0276329	1.55857
DLK1	-0.590516	3.58596e-32	1.18879e-31	30.9249
DLK2	-0.0395008	5.90409e-10	1.02901e-09	8.98758
DLL1	-0.55795	1.64496e-27	4.62454e-27	26.3349
DLL3	-0.00826273	0.165953	0.175284	0.756257
DLL4	-0.477984	6.5233e-22	1.55164e-21	20.8092
DLST	-1.68492	8.80065e-62	6.47341e-60	59.1889
DLX1	-0.00625744	0.013085	0.0153066	1.81512
DLX2	-0.0240017	3.83947e-05	5.61017e-05	4.25102
DLX3	-0.0415431	0.00325792	0.00406417	2.39103
DLX4	-0.0110799	0.018527	0.021332	1.67097
DLX5	0.0483218	5.02148e-05	7.2852e-05	4.13756
DLX6	0.0429079	0.0240864	0.0274036	1.56219
DMAC1	-2.29062	1.42799e-63	1.38207e-61	60.8595
DMAC2	-1.64989	7.05319e-58	2.90159e-56	55.5374
DMAP1	-1.07341	8.27534e-51	1.11565e-49	48.9525
DMBT1	-0.0262917	9.66758e-06	1.46198e-05	4.83506
DMBX1	0.0042458	0.0671604	0.073264	1.13511
DMC1	-0.0634567	9.90876e-07	1.56553e-06	5.80534
DMD	-0.894157	2.26106e-12	4.19435e-12	11.3773
DMGDH	-0.303923	2.98123e-14	5.80863e-14	13.2359
DMKN	-0.44808	6.17888e-24	1.55372e-23	22.8086
DMP1	-0.0401791	0.00559355	0.00680289	2.16731
DMPK	-0.557935	4.64899e-24	1.17496e-23	22.93
DMRT1	-0.0485822	0.000104561	0.000148534	3.82818
DMRT2	-0.0797584	0.000117792	0.000166724	3.778
DMRT3	-0.0688598	1.60988e-06	2.52272e-06	5.59813
DMRTA1	-0.203069	4.74687e-08	7.83434e-08	7.106
DMRTA2	-0.0486845	0.000164	0.000229617	3.639
DMRTB1	0.0399801	0.00067996	0.000907979	3.04192
DMRTC2	-0.0386272	0.0453968	0.050362	1.2979
DMTF1	-0.931931	3.81804e-40	1.81891e-39	38.7402
DMTN	-0.958607	1.96682e-48	1.96992e-47	46.7056
DMWD	-0.795685	4.78256e-52	7.85237e-51	50.105
DMXL1	-0.445006	4.77378e-37	1.93189e-36	35.714
DMXL2	-0.239677	3.10597e-21	7.24175e-21	20.1402
DNA2	-0.202236	1.68388e-10	2.97824e-10	9.52604
DNAAF1	-0.0327098	0.000183887	0.000256427	3.59104
DNAAF2	-0.432494	4.35699e-26	1.17204e-25	24.9311
DNAAF3	-0.139007	3.12558e-11	5.63769e-11	10.2489
DNAAF4	0.0412589	0.00012155	0.000171753	3.7651
DNAAF5	-0.643112	2.26445e-34	8.1553e-34	33.0886
DNAH1	0.0132313	1.81043e-05	2.69877e-05	4.56883
DNAH10	-0.0777405	0.000207754	0.000288484	3.53988
DNAH11	-0.0559811	0.00578473	0.00702566	2.15331
DNAH12	-0.0254571	0.00930385	0.0110622	1.95616
DNAH14	-0.170489	4.41922e-08	7.29947e-08	7.13671
DNAH17	0.00737154	0.801582	0.810441	0.0912787
DNAH2	NA	1	1	0
DNAH3	0.0289018	1.06779e-10	1.90065e-10	9.7211
DNAH5	-0.0195868	0.0446358	0.0495597	1.30487
DNAH6	-0.0552721	0.00455607	0.00559963	2.25184
DNAH7	0.00463442	9.12838e-09	1.53931e-08	7.81267
DNAH8	0.00545492	0.0148015	0.0172138	1.76412
DNAH9	-0.0844881	6.32349e-06	9.66204e-06	5.01493
DNAI1	-0.0321183	0.0132805	0.0155245	1.80898
DNAI2	0.0120393	0.000276636	0.000380882	3.41921
DNAJA1	-0.196315	2.56919e-26	6.95083e-26	25.158
DNAJA2	-1.60766	4.5877e-34	1.63368e-33	32.7868
DNAJA3	-2.27866	4.41806e-69	7.88773e-67	66.103
DNAJA4	-0.241922	9.08277e-58	3.63885e-56	55.439
DNAJB1	-0.278899	5.48382e-39	2.4411e-38	37.6124
DNAJB11	-0.44735	4.51449e-38	1.91416e-37	36.718
DNAJB12	-0.967456	1.15044e-53	2.38775e-52	51.622
DNAJB13	-0.0214731	0.00982432	0.0116524	1.93358
DNAJB14	-0.535121	1.21892e-33	4.26539e-33	32.37
DNAJB2	-0.821195	1.79515e-40	8.71234e-40	39.0599
DNAJB4	-0.995231	1.09166e-44	7.3372e-44	43.1345
DNAJB5	-0.498756	5.49499e-31	1.7422e-30	29.7589
DNAJB6	-0.743615	9.10112e-45	6.17795e-44	43.2092
DNAJB7	NA	1	1	0
DNAJB8	-0.0281836	0.0182536	0.0210383	1.67699
DNAJB9	-1.44242	2.01803e-48	2.01573e-47	46.6956
DNAJC1	-0.0668298	4.70043e-34	1.67285e-33	32.7765
DNAJC10	-0.896435	3.21617e-33	1.10961e-32	31.9548
DNAJC11	-1.65884	5.84724e-51	8.0785e-50	49.0927
DNAJC12	-0.462089	5.01046e-29	1.47869e-28	27.8301
DNAJC13	-1.1781	4.79894e-55	1.24997e-53	52.9031
DNAJC14	-0.50975	1.18099e-36	4.69459e-36	35.3284
DNAJC15	-1.11117	2.75951e-47	2.43848e-46	45.6129
DNAJC16	-0.529557	3.8895e-28	1.1153e-27	26.9526
DNAJC17	0.103373	0.00142691	0.00184785	2.73333
DNAJC18	-0.592704	1.00079e-27	2.83654e-27	26.5472
DNAJC19	0.665366	5.89987e-17	1.22813e-16	15.9108
DNAJC2	-0.620082	1.19765e-38	5.2253e-38	37.2819
DNAJC21	-1.0995	1.56812e-46	1.26585e-45	44.8976
DNAJC22	-0.0156656	1.98698e-05	2.95619e-05	4.52927
DNAJC24	-0.899939	1.81394e-31	5.86024e-31	30.2321
DNAJC25	-0.426703	5.02021e-22	1.19721e-21	20.9218
DNAJC27	-0.397737	1.51477e-19	3.38581e-19	18.4703
DNAJC28	-0.379279	1.01621e-20	2.34321e-20	19.6302
DNAJC3	-1.03228	1.13831e-40	5.59691e-40	39.2521
DNAJC30	-1.12234	6.26962e-53	1.15988e-51	50.9356
DNAJC4	-1.43336	8.24668e-53	1.49554e-51	50.8252
DNAJC5	-1.45145	1.35448e-49	1.54609e-48	47.8108
DNAJC5B	-0.0789074	0.000704032	0.000938829	3.02741
DNAJC5G	-0.151603	3.48581e-07	5.60075e-07	6.25175
DNAJC6	-0.210054	1.03427e-14	2.03893e-14	13.6906
DNAJC7	-1.31694	8.31971e-46	6.283e-45	44.2018
DNAJC8	-0.945499	1.91261e-49	2.15245e-48	47.6671
DNAJC9	-0.188408	9.85271e-17	2.03918e-16	15.6905
DNAL1	-0.442997	3.63379e-20	8.25163e-20	19.0835
DNAL4	-0.525561	1.36681e-27	3.85318e-27	26.4142
DNALI1	-0.369386	2.09951e-18	4.54586e-18	17.3424
DNASE1	-0.29541	6.01661e-14	1.1623e-13	12.9347
DNASE1L1	-1.62721	5.2294e-58	2.23117e-56	55.6515
DNASE1L2	-0.0144557	0.095024	0.102295	0.990147
DNASE1L3	-0.077997	0.0599815	0.0657565	1.18206
DNASE2	-0.44667	2.03416e-29	6.08627e-29	28.2156
DNASE2B	0.0126048	0.0205943	0.0235882	1.62731
DND1	0.0188729	0.00281571	0.00353748	2.45131
DNER	-0.216394	2.29999e-10	4.05159e-10	9.39237
DNHD1	-0.35047	1.02721e-17	2.18222e-17	16.6611
DNLZ	-0.0535145	1.35986e-11	2.47686e-11	10.6061
DNM1	0.0173043	4.08212e-07	6.5417e-07	6.18431
DNM3	-0.255622	1.28994e-14	2.53589e-14	13.5959
DNMBP	-0.437881	3.31727e-23	8.1793e-23	22.0873
DNMT1	-0.435694	3.89288e-38	1.65479e-37	36.7813
DNMT3A	-0.461558	1.43238e-30	4.45383e-30	29.3513
DNMT3B	-0.110017	4.9002e-06	7.53174e-06	5.1231
DNMT3L	-0.0106732	0.183485	0.193027	0.714382
DNPEP	-0.689569	5.47713e-59	2.73693e-57	56.5627
DNPH1	-0.820826	7.07245e-51	9.64086e-50	49.0159
DNTT	-0.0186705	0.00080161	0.00106286	2.97352
DNTTIP1	-0.783431	2.62074e-38	1.12364e-37	36.9494
DNTTIP2	-0.838155	5.82403e-39	2.59066e-38	37.5866
DOC2A	0.028793	3.73212e-05	5.45938e-05	4.26286
DOC2B	-0.217021	4.06977e-17	8.51314e-17	16.0699
DOCK1	-0.674446	4.38044e-36	1.69334e-35	34.7713
DOCK10	0.0538823	0.00255241	0.0032232	2.49171
DOCK11	-0.0815378	0.00144426	0.00186886	2.72842
DOCK2	0.175423	7.04046e-13	1.3215e-12	11.8789
DOCK3	-0.251466	1.95967e-16	4.03091e-16	15.3946
DOCK4	-0.927498	4.40765e-33	1.51076e-32	31.8208
DOCK5	-0.570333	3.20042e-55	8.55414e-54	53.0678
DOCK6	-0.752021	8.94047e-39	3.94354e-38	37.4041
DOCK7	-0.259267	4.80888e-20	1.08891e-19	18.963
DOCK8	0.142938	4.97105e-05	7.2166e-05	4.14167
DOCK8-AS1	-0.0214938	0.222535	0.23176	0.634961
DOCK9	-0.868744	2.18915e-31	7.05015e-31	30.1518
DOHH	-0.654564	8.23383e-34	2.90117e-33	32.5374
DOK1	0.0326062	0.00215946	0.00274622	2.56127
DOK2	0.13412	1.90148e-06	2.97054e-06	5.52716
DOK3	0.12784	2.39642e-08	3.98803e-08	7.39924
DOK4	-0.225085	4.66249e-22	1.11305e-21	20.9535
DOK5	-0.443426	1.15107e-29	3.47001e-29	28.4597
DOK6	-0.192437	4.50303e-10	7.86757e-10	9.10416
DOK7	-1.0483	1.6882e-53	3.40024e-52	51.4685
DOLK	-0.296576	8.81989e-26	2.35022e-25	24.6289
DOLPP1	-0.163426	1.75775e-10	3.10772e-10	9.50756
DONSON	0.127455	1.01787e-21	2.4071e-21	20.6185
DOP1A	-0.477382	6.56525e-24	1.64975e-23	22.7826
DOP1B	-0.224864	7.20843e-13	1.35247e-12	11.8689
DOT1L	-0.265136	1.1084e-23	2.76771e-23	22.5579
DPAGT1	-0.499872	3.29182e-24	8.35058e-24	23.0783
DPCD	-0.985845	6.69766e-37	2.68857e-36	35.5705
DPEP1	0.0151462	0.0330854	0.0371479	1.43007
DPEP2	0.134827	5.8947e-05	8.5158e-05	4.06977
DPEP2NB	0.00951025	7.73871e-05	0.000110969	3.9548
DPEP3	-0.0175804	0.0217164	0.0248239	1.60513
DPF1	0.0355025	0.00372848	0.00462607	2.33479
DPF2	-0.556394	3.80336e-43	2.2388e-42	41.65
DPF3	-1.55968	2.83461e-56	9.03391e-55	54.0441
DPH1	-0.249555	4.28369e-15	8.52704e-15	14.0692
DPH2	-0.454702	1.14202e-34	4.16515e-34	33.3804
DPH3	-1.09408	1.43155e-40	6.99197e-40	39.1554
DPH5	-0.965349	6.3398e-38	2.67391e-37	36.5729
DPH6	-1.12379	1.42158e-50	1.85137e-49	48.7325
DPH7	-0.752492	4.47239e-34	1.59348e-33	32.7977
DPM1	-1.81965	9.18311e-58	3.67105e-56	55.4352
DPM2	-0.263132	9.22192e-14	1.77368e-13	12.7511
DPM3	-0.827389	1.60756e-45	1.17681e-44	43.9293
DPP10	-0.0456858	0.00254782	0.00321785	2.49243
DPP3	-0.170061	2.77878e-13	5.27719e-13	12.2776
DPP4	-0.129854	1.41536e-08	2.37127e-08	7.62502
DPP6	-0.10674	9.41698e-06	1.42526e-05	4.84611
DPP7	-1.08989	1.30498e-33	4.56222e-33	32.3408
DPP8	-1.31623	3.85914e-53	7.46221e-52	51.1271
DPP9	-1.18459	1.75928e-54	4.19061e-53	52.3777
DPPA2	-0.0595758	0.00601545	0.00729382	2.13704
DPPA3	-0.0276851	0.0227225	0.0259161	1.58643
DPPA4	0.00660976	0.384238	0.394876	0.403539
DPPA5	-0.0295164	0.20108	0.21046	0.67683
DPRX	-0.0705885	0.000154883	0.0002173	3.66294
DPT	0.167397	1.37967e-42	7.76339e-42	41.1099
DPY19L1	-0.580902	2.45239e-24	6.24613e-24	23.2044
DPY19L3	-0.224151	9.35407e-12	1.70969e-11	10.7671
DPY19L4	-0.502897	2.94926e-29	8.76297e-29	28.0573
DPY30	-1.10608	2.76271e-45	1.97525e-44	43.7044
DPYD	-0.37425	1.23208e-40	6.04338e-40	39.2187
DPYS	-0.0272846	0.000281508	0.000387271	3.41199
DPYSL2	-0.280317	1.74e-33	6.05541e-33	32.2179
DPYSL3	-0.285694	2.41268e-24	6.14838e-24	23.2112
DPYSL4	-1.61536	4.40598e-65	5.2272e-63	62.2817
DPYSL5	-0.0344538	0.0029678	0.00371865	2.42961
DQX1	-0.00534048	0.422111	0.432869	0.363644
DR1	-0.828768	3.40843e-44	2.18541e-43	42.6605
DRAM1	0.160559	7.71572e-10	1.34005e-09	8.87288
DRAM2	-0.908197	4.9133e-50	5.98745e-49	48.2228
DRAP1	-0.780986	2.57995e-23	6.37329e-23	22.1956
DRAXIN	0.00275213	1.83246e-05	2.73029e-05	4.56379
DRC1	-0.0496724	0.0122912	0.0144147	1.84119
DRC3	-0.110191	9.3473e-06	1.41483e-05	4.8493
DRC7	-0.0116756	0.264744	0.274677	0.561177
DRD1	-0.00909192	0.0695212	0.0756823	1.12101
DRD2	-0.0229022	0.00644757	0.00779567	2.10815
DRD3	-0.00363342	0.00126477	0.0016439	2.78412
DRD4	-0.00313539	0.0314302	0.0353541	1.45156
DRD5	-0.0695635	3.57272e-06	5.52183e-06	5.25792
DRG2	-0.736433	9.74471e-39	4.28287e-38	37.3683
DRGX	-0.0391786	0.027486	0.0310829	1.50748
DRICH1	0.0217093	0.0106518	0.0125755	1.90047
DROSHA	-0.785383	8.18345e-44	5.0754e-43	42.2945
DRP2	-0.0338515	0.0921381	0.0992693	1.00319
DSC1	-0.384716	3.27146e-12	6.0443e-12	11.2187
DSC2	-0.912616	3.92996e-36	1.52336e-35	34.8172
DSC3	-0.0494805	0.0285808	0.0322734	1.49116
DSCAM	0.0268225	0.000219492	0.000304416	3.51653
DSCAML1	-0.0770484	3.64811e-06	5.63646e-06	5.24899
DSCC1	-0.0910489	3.4099e-06	5.27373e-06	5.27788
DSE	-0.304828	3.3226e-28	9.54676e-28	27.0201
DSEL	-0.0862767	1.60375e-05	2.39942e-05	4.61989
DSG1	-0.0921092	4.65734e-05	6.76973e-05	4.16943
DSG2	-1.48538	5.72822e-57	2.02181e-55	54.6943
DSG3	-0.0419363	0.0512143	0.0564786	1.24812
DSG4	-0.0149217	0.0368298	0.0411635	1.38549
DSN1	-0.115081	1.70725e-15	3.42849e-15	14.4649
DSP	-1.27546	6.7725e-33	2.30971e-32	31.6364
DSPP	-0.0467631	0.011924	0.0140046	1.85373
DST	-0.77191	8.81321e-24	2.20829e-23	22.6559
DSTN	-1.42586	4.80304e-34	1.70871e-33	32.7673
DSTYK	-0.318708	2.25064e-20	5.13804e-20	19.2892
DTD1	-0.612987	6.62691e-34	2.34351e-33	32.6301
DTD2	-0.065393	1.77053e-13	3.37953e-13	12.4711
DTHD1	-0.0754295	0.000143461	0.000201674	3.69535
DTL	0.0234596	8.85134e-07	1.40123e-06	5.85349
DTNA	-1.28803	2.764e-21	6.45343e-21	20.1902
DTNB	-0.195459	1.6607e-15	3.33645e-15	14.4767
DTNBP1	-0.845341	1.1764e-41	6.19672e-41	40.2078
DTWD1	0.0143508	1.65475e-11	3.00862e-11	10.5216
DTWD2	-0.384689	1.36142e-18	2.96344e-18	17.5282
DTX1	-0.101986	1.03987e-05	1.57073e-05	4.8039
DTX2	0.083017	1.08387e-10	1.9287e-10	9.71473
DTX3	-0.798541	3.44732e-43	2.03704e-42	41.691
DTX3L	-0.143436	1.24744e-36	4.95234e-36	35.3052
DTX4	0.0720056	7.97535e-07	1.26463e-06	5.89804
DTYMK	-0.243686	1.74318e-17	3.68198e-17	16.4339
DUOX1	0.0331759	0.0365715	0.0408897	1.38839
DUOX2	-0.0486085	0.00288147	0.00361615	2.44175
DUOXA1	-0.0162357	0.13861	0.147182	0.832144
DUOXA2	0.027399	7.6545e-06	1.16301e-05	4.93442
DUPD1	-0.0788859	7.60618e-06	1.15624e-05	4.93695
DUS1L	-1.01988	5.6634e-52	9.19191e-51	50.0366
DUS2	-0.291481	3.32076e-14	6.46332e-14	13.1895
DUS3L	-0.228942	1.715e-22	4.13765e-22	21.3832
DUS4L	-0.41597	4.72853e-18	1.0139e-17	16.994
DUSP1	-1.13955	3.24188e-51	4.63568e-50	49.3339
DUSP10	-0.0970457	5.7951e-24	1.45861e-23	22.8361
DUSP11	-0.505189	3.62841e-30	1.11094e-29	28.9543
DUSP12	-0.165236	2.62103e-19	5.81822e-19	18.2352
DUSP13	-0.70175	2.0948e-36	8.22927e-36	35.0846
DUSP14	-1.04275	3.23702e-50	4.01115e-49	48.3967
DUSP15	-0.292365	9.00742e-16	1.8226e-15	14.7393
DUSP16	-0.667646	3.75587e-39	1.68743e-38	37.7728
DUSP18	-0.128874	1.42047e-09	2.45107e-09	8.61064
DUSP19	-0.498156	2.19044e-25	5.77077e-25	24.2388
DUSP2	-0.00832966	2.38836e-07	3.86038e-07	6.41337
DUSP21	0.0430359	0.0496828	0.0549214	1.26026
DUSP22	-1.19371	4.15372e-57	1.50656e-55	54.822
DUSP23	-0.335396	2.03236e-26	5.51305e-26	25.2586
DUSP26	-0.984497	1.87969e-40	9.1058e-40	39.0407
DUSP27	-0.733294	6.09573e-30	1.85372e-29	28.732
DUSP28	-0.572886	2.11983e-40	1.02448e-39	38.9895
DUSP3	-0.978132	2.09984e-14	4.10001e-14	13.3872
DUSP4	-0.0259408	1.86093e-05	2.77158e-05	4.55727
DUSP5	-0.192505	1.27505e-16	2.6324e-16	15.5796
DUSP6	-0.120884	5.61539e-20	1.26888e-19	18.8966
DUSP7	-1.02321	1.8367e-43	1.11066e-42	41.9544
DUSP8	-0.0529814	8.43066e-16	1.70664e-15	14.7679
DUSP9	-0.0113301	0.152424	0.161375	0.792163
DUT	-0.770219	7.97201e-41	3.96209e-40	39.4021
DUX4	NA	1	1	0
DUXA	-0.0599985	0.00510677	0.00624017	2.2048
DUXB	-0.0635672	0.00100923	0.00132471	2.87788
DVL1	-1.18489	1.16449e-41	6.13575e-41	40.2121
DVL2	-0.537473	4.77231e-25	1.24373e-24	23.9053
DVL3	-1.54002	4.43211e-49	4.75231e-48	47.3231
DXO	-0.257632	7.28623e-14	1.40432e-13	12.8525
DYDC1	-0.0331762	0.00555912	0.00676371	2.16982
DYDC2	-0.00207635	0.000142498	0.000200352	3.69821
DYM	-1.27854	5.82677e-52	9.4155e-51	50.0262
DYNAP	-0.0039438	7.59698e-05	0.000108988	3.96262
DYNC1H1	-0.70055	1.3463e-40	6.58608e-40	39.1814
DYNC1I1	-1.22179	7.45029e-42	3.97688e-41	40.4005
DYNC1I2	-1.62527	1.70933e-57	6.49439e-56	55.1875
DYNC1LI1	-0.914554	3.06562e-45	2.18333e-44	43.6609
DYNC1LI2	-0.658269	1.42519e-35	5.38921e-35	34.2685
DYNC2H1	-0.326332	5.12009e-11	9.18928e-11	10.0367
DYNC2LI1	-0.50748	1.24764e-28	3.63193e-28	27.4399
DYNLL1	0.1485	4.82276e-27	1.33623e-26	25.8741
DYNLL2	-1.6559	7.68013e-58	3.13148e-56	55.5042
DYNLRB1	-1.50859	3.42351e-43	2.02362e-42	41.6939
DYNLRB2	-0.00736436	4.92474e-06	7.56819e-06	5.12101
DYNLT1	-0.896617	1.34529e-53	2.75485e-52	51.5599
DYNLT3	-0.385805	6.12713e-31	1.93627e-30	29.713
DYRK1A	-1.28269	5.65953e-52	9.19191e-51	50.0366
DYRK1B	-1.04882	3.10527e-49	3.38889e-48	47.4699
DYRK2	-1.25279	1.29646e-49	1.48355e-48	47.8287
DYRK3	-0.286619	6.11754e-18	1.30718e-17	16.8837
DYRK4	-0.827701	1.06015e-39	4.92427e-39	38.3077
DYSF	-1.06289	1.69159e-55	4.74187e-54	53.3241
DYTN	-0.017072	0.31314	0.323357	0.490318
DZANK1	-0.0524796	1.05118e-07	1.7164e-07	6.76538
DZIP1	-0.16546	4.4671e-09	7.60185e-09	8.11908
DZIP1L	-0.0185525	2.78413e-11	5.02772e-11	10.2986
DZIP3	-1.32149	6.18726e-53	1.1458e-51	50.9409
E2F1	-0.0105385	5.30047e-07	8.46391e-07	6.07243
E2F2	-0.00767029	3.11611e-06	4.82667e-06	5.31635
E2F3	-0.380676	8.25151e-26	2.20164e-25	24.6573
E2F4	-1.02835	2.57117e-48	2.52436e-47	46.5978
E2F5	-0.243687	6.91027e-21	1.59921e-20	19.7961
E2F6	-0.635434	1.21277e-40	5.95506e-40	39.2251
E2F7	0.000991508	0.000271602	0.000374119	3.42699
E2F8	-0.099379	3.41439e-11	6.14958e-11	10.2112
E4F1	-0.503485	6.14415e-31	1.94099e-30	29.712
EAF1	-0.589384	2.62793e-23	6.49093e-23	22.1877
EAF2	-0.0933285	6.70286e-10	1.16612e-09	8.93326
EAPP	-0.897185	3.49203e-38	1.48715e-37	36.8276
EARS2	-1.30197	6.23606e-55	1.59405e-53	52.7975
EBAG9	-1.20454	7.12109e-55	1.80371e-53	52.7438
EBF1	-0.459044	3.07332e-21	7.16654e-21	20.1447
EBF2	-0.198799	1.32274e-15	2.66329e-15	14.5746
EBF3	-0.24938	2.28588e-21	5.34525e-21	20.272
EBF4	-0.186394	1.55287e-07	2.52438e-07	6.59785
EBI3	-0.0507499	0.0966621	0.103949	0.983182
EBLN1	NA	0.0138903	0.0161992	1.79051
EBLN2	-0.0285727	3.98974e-10	6.98071e-10	9.1561
EBNA1BP2	-0.993155	2.01977e-42	1.12482e-41	40.9489
EBP	-1.33669	7.44522e-51	1.01115e-49	48.9952
EBPL	0.207081	3.45185e-13	6.53516e-13	12.1847
ECD	-0.613302	2.71889e-32	9.06576e-32	31.0426
ECE1	-0.895479	5.86323e-45	4.05945e-44	43.3915
ECE2	-0.0485475	0.00144134	0.00186523	2.72927
ECEL1	-0.0530335	0.0118913	0.0139689	1.85484
ECHDC1	-1.1078	1.63344e-40	7.94847e-40	39.0997
ECHDC2	-1.07981	9.03286e-38	3.77598e-37	36.423
ECHDC3	-1.80717	3.58531e-60	2.11994e-58	57.6737
ECI2	-2.0333	1.10111e-42	6.24758e-42	41.2043
ECM1	0.196595	1.80744e-21	4.2405e-21	20.3726
ECM2	0.00645646	5.25186e-21	1.21848e-20	19.9142
ECPAS	-1.37871	6.09462e-51	8.39742e-50	49.0759
ECRG4	-0.156004	7.05591e-13	1.32426e-12	11.878
ECSCR	-0.698719	1.10365e-33	3.8694e-33	32.4124
ECSIT	-1.82488	1.75281e-35	6.60093e-35	34.1804
ECT2	-0.158215	1.57421e-14	3.08616e-14	13.5106
ECT2L	0.0638495	0.0706049	0.0767984	1.11465
EDA	-0.596436	8.89653e-29	2.60217e-28	27.5847
EDA2R	0.0480779	1.0597e-06	1.67211e-06	5.77674
EDAR	-0.0108091	0.000177434	0.000247851	3.60581
EDARADD	-0.0158886	0.0961893	0.103489	0.985108
EDC3	-0.661992	1.12227e-32	3.79924e-32	31.4203
EDC4	-0.628539	1.37153e-35	5.19487e-35	34.2844
EDDM13	0.0330909	0.00851583	0.0101621	1.99302
EDDM3A	-0.0447538	0.119695	0.127791	0.893498
EDDM3B	-0.0534705	0.00420745	0.00518919	2.2849
EDEM1	-0.27377	5.54154e-25	1.44155e-24	23.8412
EDEM2	-0.350121	4.05377e-19	8.95217e-19	18.0481
EDEM3	-0.593374	2.89657e-42	1.58952e-41	40.7987
EDF1	-0.0727028	5.44927e-43	3.1721e-42	41.4987
EDIL3	-0.0108968	7.84591e-11	1.4013e-10	9.85347
EDN1	0.00239919	1.77238e-05	2.64376e-05	4.57778
EDN2	0.0336509	0.009089	0.0108159	1.96594
EDN3	-0.00618879	0.252551	0.262219	0.581337
EDNRA	-0.198081	3.66716e-31	1.17177e-30	29.9312
EDNRB	-0.360465	1.79746e-18	3.89921e-18	17.409
EDRF1	-0.64702	4.57411e-28	1.30875e-27	26.8831
EEA1	-0.831775	2.04099e-47	1.83082e-46	45.7374
EED	-0.160731	3.70646e-19	8.19012e-19	18.0867
EEF1A2	-0.530515	2.67528e-19	5.93577e-19	18.2265
EEF1AKMT1	-0.400031	1.66642e-15	3.34758e-15	14.4753
EEF1AKMT2	-0.829535	2.46278e-34	8.84878e-34	33.0531
EEF1AKMT3	0.00585482	6.56924e-10	1.14309e-09	8.94192
EEF1AKMT4	-0.10028	6.4054e-10	1.11532e-09	8.9526
EEF1AKNMT	-0.793455	2.39836e-35	8.98053e-35	34.0467
EEF1B2	-0.642285	1.62701e-39	7.46856e-39	38.1268
EEF1D	0.23429	3.52996e-07	5.67118e-07	6.24633
EEF1E1	-0.345573	1.98404e-16	4.07966e-16	15.3894
EEF1G	-1.17097	7.18775e-30	2.17896e-29	28.6618
EEF2	-0.341893	7.33563e-24	1.84157e-23	22.7348
EEF2K	-1.2736	6.03906e-53	1.11948e-51	50.951
EEF2KMT	-0.360878	1.29596e-18	2.82362e-18	17.5492
EEFSEC	-0.913349	5.74952e-39	2.55814e-38	37.5921
EEPD1	-0.60318	6.98616e-28	1.99022e-27	26.7011
EFCAB1	-0.00463562	0.0019556	0.00249888	2.60225
EFCAB10	-0.102932	1.61179e-07	2.61876e-07	6.5819
EFCAB11	-0.235	2.07781e-12	3.85753e-12	11.4137
EFCAB12	-0.0216837	0.000805383	0.00106771	2.97155
EFCAB13	-0.151673	1.64089e-14	3.21482e-14	13.4928
EFCAB14	-1.23933	1.24132e-57	4.84644e-56	55.3146
EFCAB2	-0.915274	5.60207e-44	3.52434e-43	42.4529
EFCAB3	-0.00919973	0.0825707	0.089354	1.04889
EFCAB5	NA	0.312818	0.323042	0.490741
EFCAB6	-0.17086	1.02956e-11	1.87972e-11	10.7259
EFCAB7	-0.371041	1.49413e-17	3.16139e-17	16.5001
EFCAB8	-0.0286129	0.00183661	0.00235322	2.62834
EFCAB9	-0.0115395	0.088456	0.095442	1.02026
EFCC1	-0.378593	1.46967e-22	3.55134e-22	21.4496
EFEMP1	0.123597	1.23756e-45	9.16904e-45	44.0377
EFEMP2	-0.82997	3.59567e-54	8.13293e-53	52.0898
EFHB	-0.0417463	0.000212849	0.000295402	3.52959
EFHC1	-0.256412	7.16554e-14	1.38121e-13	12.8597
EFHC2	-0.637313	2.04028e-37	8.3878e-37	36.0764
EFHD1	-0.882821	7.47859e-34	2.63809e-33	32.5787
EFHD2	-0.503313	1.15412e-39	5.34048e-39	38.2724
EFL1	-0.691846	1.12237e-27	3.17381e-27	26.4984
EFNA1	-1.29638	2.97018e-48	2.90371e-47	46.537
EFNA2	0.0166618	0.0238719	0.0271713	1.56589
EFNA3	-0.072308	0.00107599	0.00140858	2.85122
EFNA4	-0.0807211	1.60833e-07	2.61338e-07	6.5828
EFNA5	-0.898367	2.10036e-43	1.26469e-42	41.898
EFNB1	-0.703623	3.58958e-30	1.09941e-29	28.9588
EFNB2	-0.942553	8.42391e-43	4.81677e-42	41.3172
EFNB3	-0.121843	3.24544e-07	5.22321e-07	6.28206
EFR3A	-1.62232	4.90941e-47	4.21078e-46	45.3756
EFR3B	-0.739693	6.06591e-37	2.44243e-36	35.6122
EFS	-0.0160778	9.7324e-10	1.686e-09	8.77314
EFTUD2	-0.974962	4.26829e-44	2.71215e-43	42.5667
EGF	-0.332708	2.68121e-25	7.03851e-25	24.1525
EGFL6	-0.0226055	0.074819	0.081262	1.09011
EGFL7	-1.43884	3.58082e-39	1.61115e-38	37.7929
EGFL8	-0.257867	6.33658e-15	1.25577e-14	13.9011
EGFLAM	-0.51375	5.7667e-23	1.41072e-22	21.8506
EGFR	-0.578082	7.37056e-24	1.85008e-23	22.7328
EGLN1	-1.70391	2.72619e-32	9.08845e-32	31.0415
EGLN2	-0.866647	1.97964e-51	2.90532e-50	49.5368
EGLN3	-0.42716	9.99284e-56	2.92144e-54	53.5344
EGR1	0.325316	5.0432e-16	1.02588e-15	14.9889
EGR2	0.016456	0.00724337	0.00871203	2.05988
EGR3	0.0484176	7.99326e-05	0.000114494	3.94122
EGR4	0.0338637	1.70698e-05	2.55015e-05	4.59344
EHBP1	-0.499723	8.57596e-22	2.03305e-21	20.6919
EHBP1L1	0.303716	1.43918e-82	5.07534e-80	79.2945
EHD1	-0.770916	1.55392e-47	1.40972e-46	45.8509
EHD2	-0.675689	2.90106e-42	1.59151e-41	40.7982
EHD3	-1.48039	8.03961e-51	1.08467e-49	48.9647
EHD4	-0.775349	6.16924e-36	2.36741e-35	34.6257
EHF	-0.129541	1.20899e-06	1.90344e-06	5.72046
EHHADH	-1.09466	6.4972e-45	4.47815e-44	43.3489
EHMT1	-0.790106	9.86799e-50	1.14704e-48	47.9404
EHMT2	-0.408185	2.24439e-26	6.08106e-26	25.216
EI24	-1.18871	1.54837e-57	5.93605e-56	55.2265
EID1	-0.543277	1.83542e-06	2.86954e-06	5.54219
EID2	-0.290175	6.65367e-25	1.7267e-24	23.7628
EID2B	-0.22622	9.23036e-15	1.82219e-14	13.7394
EID3	-0.131695	1.30231e-12	2.42931e-12	11.6145
EIF1	-1.14739	9.95095e-33	3.37119e-32	31.4722
EIF1AD	-0.405102	1.3326e-29	4.00937e-29	28.3969
EIF1AX	-0.349103	1.12691e-24	2.90316e-24	23.5371
EIF1AY	-1.10634	4.74741e-26	1.27538e-25	24.8944
EIF1B	-0.948304	1.68004e-17	3.54984e-17	16.4498
EIF2A	-1.75198	3.70659e-62	2.86056e-60	59.5435
EIF2AK1	-0.852613	7.45199e-51	1.01133e-49	48.9951
EIF2AK2	-0.592069	1.60772e-41	8.41811e-41	40.0748
EIF2AK3	0.022226	3.08297e-18	6.64471e-18	17.1775
EIF2AK4	-0.592199	2.16832e-30	6.69799e-30	29.1741
EIF2B1	-0.867031	2.29012e-44	1.49125e-43	42.8264
EIF2B2	-0.646536	2.00503e-31	6.4685e-31	30.1892
EIF2B3	-1.62475	1.46673e-57	5.65444e-56	55.2476
EIF2B4	-0.788513	1.76851e-43	1.07154e-42	41.97
EIF2B5	-0.867436	6.36399e-45	4.39128e-44	43.3574
EIF2D	-0.96961	7.13904e-48	6.67411e-47	46.1756
EIF2S2	-0.000911941	0.00203745	0.00259868	2.58525
EIF2S3	0.376738	6.08444e-05	8.78301e-05	4.05636
EIF2S3B	0.0488544	0.13815	0.146703	0.833562
EIF3A	-1.06199	2.44366e-18	5.28105e-18	17.2773
EIF3B	-1.38021	2.06856e-48	2.06284e-47	46.6855
EIF3D	-0.593904	5.31942e-34	1.88767e-33	32.7241
EIF3E	-0.171671	2.18675e-15	4.38042e-15	14.3585
EIF3F	0.107514	2.25749e-05	3.3489e-05	4.4751
EIF3G	-0.926906	2.41935e-45	1.74127e-44	43.7591
EIF3H	-0.748022	5.38881e-36	2.07528e-35	34.6829
EIF3I	0.0916863	4.96512e-18	1.06352e-17	16.9733
EIF3J	-1.17538	5.35867e-46	4.10928e-45	44.3862
EIF3K	0.529192	1.4777e-08	2.47459e-08	7.6065
EIF3L	-1.62214	2.58219e-48	2.53383e-47	46.5962
EIF3M	-0.713042	2.12223e-32	7.09945e-32	31.1488
EIF4A1	0.108318	6.78621e-53	1.24667e-51	50.9042
EIF4A2	-1.29402	5.03921e-60	2.94614e-58	57.5307
EIF4A3	-1.11402	5.85693e-46	4.47272e-45	44.3494
EIF4B	-0.99092	1.49902e-50	1.94123e-49	48.7119
EIF4E	-0.783642	7.07422e-46	5.37331e-45	44.2698
EIF4E1B	-0.0395597	0.0244958	0.0278521	1.55514
EIF4E2	-0.49958	3.89317e-51	5.5028e-50	49.2594
EIF4E3	-1.60153	4.33607e-58	1.87614e-56	55.7267
EIF4EBP1	-1.09687	2.17021e-46	1.72837e-45	44.7624
EIF4EBP2	-1.62039	9.35919e-27	2.5699e-26	25.5901
EIF4EBP3	-0.583625	1.36991e-34	4.98737e-34	33.3021
EIF4ENIF1	-0.529524	3.60854e-35	1.34028e-34	33.8728
EIF4G1	-0.855839	6.51172e-43	3.76435e-42	41.4243
EIF4G2	-0.915853	1.0318e-51	1.60386e-50	49.7948
EIF4G3	-0.94966	2.13876e-41	1.10913e-40	39.955
EIF4H	-0.69947	5.17279e-45	3.60722e-44	43.4428
EIF5	-1.18496	2.24161e-25	5.90052e-25	24.2291
EIF5A2	-0.244082	7.9043e-14	1.52217e-13	12.8175
EIF5AL1	NA	1	1	0
EIF5B	-1.16597	6.73125e-32	2.20683e-31	30.6562
EIF6	-0.523114	1.08483e-40	5.34252e-40	39.2723
EIPR1	-0.662482	1.96299e-31	6.33509e-31	30.1982
ELAC1	-0.364791	2.63611e-21	6.15795e-21	20.2106
ELAC2	-1.4513	1.36646e-50	1.78464e-49	48.7484
ELANE	0.0658361	2.68123e-08	4.45676e-08	7.35098
ELAVL1	-1.18229	5.59342e-52	9.11048e-51	50.0405
ELAVL2	-0.0450798	0.0350986	0.0393123	1.40547
ELAVL3	0.00827755	0.000226015	0.000313037	3.5044
ELAVL4	-0.0452593	0.0355164	0.039756	1.4006
ELF1	-0.762109	1.28965e-41	6.77775e-41	40.1689
ELF2	-0.239356	1.60817e-32	5.39941e-32	31.2677
ELF3	0.0775242	0.00129955	0.00168743	2.77277
ELF4	-0.0245699	3.32066e-07	5.33914e-07	6.27253
ELF5	-0.0329311	0.000125135	0.000176669	3.75284
ELFN1	-0.522517	1.52372e-24	3.909e-24	23.4079
ELFN2	-0.012668	0.00351339	0.00436952	2.35957
ELK1	-0.49112	5.41341e-31	1.71748e-30	29.7651
ELK3	-0.433231	8.50056e-30	2.57185e-29	28.5898
ELK4	-0.64504	7.94774e-43	4.55725e-42	41.3413
ELL	-0.35913	5.58431e-36	2.14922e-35	34.6677
ELL2	-0.397264	7.76697e-49	8.08759e-48	47.0922
ELL3	-0.102943	4.18298e-06	6.44606e-06	5.19071
ELMO1	-0.403096	1.55415e-18	3.37736e-18	17.4714
ELMO2	-0.791505	2.79716e-39	1.26974e-38	37.8963
ELMO3	-0.0409782	0.000667714	0.000892405	3.04944
ELMOD1	-0.0554844	2.386e-06	3.71455e-06	5.43009
ELMOD2	-0.6051	3.33444e-26	9.00132e-26	25.0457
ELMOD3	-0.375272	2.2942e-21	5.36402e-21	20.2705
ELMSAN1	-1.09277	4.63518e-48	4.42327e-47	46.3543
ELN	1.06826	2.78844e-57	1.02965e-55	54.9873
ELOA	-0.987294	4.11052e-44	2.61642e-43	42.5823
ELOA2	-0.00524083	0.00142113	0.00184088	2.73497
ELOA3	-0.280472	4.86444e-17	1.01512e-16	15.9935
ELOC	-1.64352	2.30773e-65	2.81039e-63	62.5512
ELOF1	-0.91488	7.81034e-51	1.05606e-49	48.9763
ELOVL1	-0.496452	5.0853e-39	2.26535e-38	37.6449
ELOVL2	0.00581798	0.217086	0.226291	0.645332
ELOVL3	0.0074172	0.00129495	0.0016817	2.77425
ELOVL4	-0.0788216	0.00254368	0.00321306	2.49308
ELOVL5	-0.526502	8.60682e-26	2.29445e-25	24.6393
ELOVL6	-0.0169375	0.000168438	0.000235634	3.62776
ELOVL7	0.018811	0.00465754	0.00571745	2.2428
ELP1	-0.677928	1.12915e-45	8.40645e-45	44.0754
ELP2	-1.04948	4.16493e-46	3.2248e-45	44.4915
ELP3	-1.02616	3.29369e-48	3.20295e-47	46.4945
ELP4	-0.653037	1.72847e-32	5.80017e-32	31.2366
ELP5	-1.13397	9.83098e-44	6.05431e-43	42.2179
ELP6	-0.714666	3.76538e-36	1.46202e-35	34.835
ELSPBP1	-0.0101293	0.458444	0.469186	0.328655
EMB	0.129509	3.25047e-07	5.23084e-07	6.28143
EMC1	-0.660579	6.26868e-36	2.40507e-35	34.6189
EMC10	-0.373775	1.17102e-38	5.11494e-38	37.2912
EMC2	-1.31666	1.06625e-55	3.09753e-54	53.509
EMC3	-1.50717	1.15621e-46	9.48775e-46	45.0228
EMC4	-1.37645	1.72612e-28	5.00182e-28	27.3009
EMC6	-0.985036	5.88534e-39	2.61667e-38	37.5823
EMC7	-1.18857	1.56643e-51	2.35528e-50	49.628
EMC8	-1.11648	7.93435e-55	1.9878e-53	52.7016
EMC9	-0.676045	2.30982e-30	7.12193e-30	29.1474
EMCN	-0.804164	6.53055e-34	2.31032e-33	32.6363
EMD	-1.14359	4.84814e-41	2.45396e-40	39.6101
EME1	-0.0243445	0.000835201	0.00110564	2.95638
EME2	-0.0526521	9.67908e-09	1.63023e-08	7.78775
EMG1	-1.15345	1.04799e-51	1.62491e-50	49.7892
EMID1	0.0444923	0.000343067	0.000469151	3.32869
EMILIN1	0.249974	2.19357e-36	8.61176e-36	35.0649
EMILIN2	0.81309	5.07188e-54	1.12234e-52	51.9499
EMILIN3	-0.298326	5.96255e-15	1.18241e-14	13.9272
EML1	-0.976657	5.92848e-41	2.98029e-40	39.5257
EML2	-1.04003	2.79606e-46	2.202e-45	44.6572
EML3	0.341308	2.81013e-07	4.53255e-07	6.34366
EML4	-0.131878	1.24444e-11	2.26911e-11	10.6441
EML5	-0.0570488	2.53637e-06	3.94297e-06	5.40418
EML6	-0.083531	0.000113023	0.000160183	3.79538
EMP1	-0.127918	1.34375e-39	6.19148e-39	38.2082
EMP2	-1.0397	4.45736e-54	9.95946e-53	52.0018
EMP3	-0.129244	6.08815e-45	4.20409e-44	43.3763
EMSY	-0.435398	4.96453e-25	1.29291e-24	23.8884
EMX1	-0.0421677	0.0107631	0.0127004	1.89618
EMX2	0.0247683	1.63093e-05	2.4385e-05	4.61288
EN1	0.034187	0.000610824	0.000819587	3.08641
EN2	-0.0551713	5.89109e-05	8.51125e-05	4.07001
ENAH	-0.837067	1.15868e-42	6.56204e-42	41.183
ENAM	-0.08827	9.86746e-08	1.6122e-07	6.79258
ENC1	0.17121	1.24234e-15	2.50305e-15	14.6015
ENDOD1	-0.251167	8.61427e-17	1.78528e-16	15.7483
ENDOG	-1.9857	1.11396e-62	9.22731e-61	60.0349
ENDOU	-0.00959344	0.00124469	0.0016186	2.79086
ENDOV	-0.276531	4.37863e-26	1.17752e-25	24.929
ENG	-0.171272	1.43164e-23	3.56389e-23	22.4481
ENGASE	-0.207325	2.70765e-22	6.49588e-22	21.1874
ENHO	-0.00937857	4.25306e-06	6.55075e-06	5.18371
ENKD1	-0.539528	1.15124e-30	3.59485e-30	29.4443
ENKUR	-0.0500458	0.00267999	0.00337458	2.47178
ENO1	-0.177686	6.5241e-57	2.28868e-55	54.6404
ENO2	-0.00182134	1.10042e-21	2.59859e-21	20.5853
ENO3	-0.152101	1.59605e-12	2.97092e-12	11.5271
ENO4	-0.00409613	0.0173479	0.0200371	1.69816
ENOPH1	-0.726662	7.58254e-29	2.22456e-28	27.6528
ENOSF1	-0.672687	7.79892e-31	2.45111e-30	29.6106
ENOX1	-0.358772	5.9291e-21	1.37352e-20	19.8622
ENOX2	-0.162843	1.76473e-18	3.82865e-18	17.417
ENPEP	-0.0999954	4.18528e-18	8.98892e-18	17.0463
ENPP1	-0.208618	1.65736e-10	2.93247e-10	9.53277
ENPP2	-0.130947	2.02327e-12	3.75741e-12	11.4251
ENPP3	-0.0767274	1.74257e-05	2.60119e-05	4.58483
ENPP4	-0.8413	7.31818e-38	3.07177e-37	36.5126
ENPP5	-0.181861	5.22046e-08	8.60437e-08	7.06528
ENPP6	-0.0381634	0.0320158	0.0359887	1.44383
ENPP7	-0.0329301	0.0143375	0.0167037	1.77719
ENSA	-1.46238	3.72457e-59	1.91316e-57	56.7182
ENTHD1	-0.0601115	0.00150996	0.00194895	2.7102
ENTPD1	0.0718077	3.20978e-08	5.32425e-08	7.27374
ENTPD2	-0.15414	1.27102e-12	2.37166e-12	11.6249
ENTPD3	-0.0405988	0.00876626	0.010448	1.98097
ENTPD4	-0.576696	1.15725e-42	6.55598e-42	41.1834
ENTPD5	-0.496874	2.03079e-21	4.75843e-21	20.3225
ENTPD6	-1.14576	1.13478e-46	9.32837e-46	45.0302
ENTPD7	-0.171666	1.83991e-12	3.42036e-12	11.4659
ENTPD8	-0.0017025	0.00432073	0.00532141	2.27397
ENTR1	-0.555096	2.82264e-29	8.39081e-29	28.0762
ENY2	-1.31477	4.4713e-41	2.26759e-40	39.6444
EOGT	-0.922592	6.20918e-41	3.11884e-40	39.506
EOMES	0.0267773	0.0464496	0.0514865	1.28831
EP300	-0.792712	6.18255e-50	7.42108e-49	48.1295
EP400	-0.204756	7.77273e-11	1.3885e-10	9.85745
EPAS1	-1.44871	1.94469e-23	4.82539e-23	22.3165
EPB41	-0.631412	8.70665e-33	2.95673e-32	31.5292
EPB41L1	-0.264606	1.25145e-20	2.87878e-20	19.5408
EPB41L2	-1.11012	6.38334e-53	1.17736e-51	50.9291
EPB41L3	0.362597	2.6363e-17	5.53666e-17	16.2568
EPB41L4A	-0.764079	1.8569e-42	1.03694e-41	40.9842
EPB41L4B	-0.85283	1.88755e-43	1.14103e-42	41.9427
EPB41L5	-0.464824	1.69161e-23	4.20479e-23	22.3763
EPB42	-0.0354377	0.0360201	0.0402977	1.39472
EPC1	-0.43859	4.65895e-52	7.66996e-51	50.1152
EPC2	-0.689122	1.27006e-46	1.03571e-45	44.9848
EPCAM	-0.00481657	0.578723	0.589005	0.229881
EPDR1	-1.70775	7.18808e-43	4.13714e-42	41.3833
EPG5	-0.878602	5.81106e-38	2.45541e-37	36.6099
EPGN	0.0124026	0.00339533	0.00422869	2.37379
EPHA1	-0.00527475	0.0752517	0.0817175	1.08768
EPHA10	-0.0632533	1.05373e-05	1.59141e-05	4.79822
EPHA2	-0.260274	1.88028e-27	5.27563e-27	26.2777
EPHA3	0.0921975	1.94256e-05	2.89104e-05	4.53895
EPHA4	-0.742925	1.84773e-26	5.02113e-26	25.2992
EPHA5	-0.0604908	4.69945e-09	7.99206e-09	8.09734
EPHA6	-0.139075	1.57667e-07	2.5626e-07	6.59132
EPHA7	-0.494084	2.71352e-29	8.07557e-29	28.0928
EPHA8	0.00143091	0.00012844	0.000181237	3.74175
EPHB1	-0.0682117	3.15538e-05	4.6412e-05	4.33337
EPHB2	0.022699	0.000171903	0.000240372	3.61912
EPHB3	-0.0612054	7.11086e-14	1.37095e-13	12.863
EPHB4	-0.624791	3.77613e-37	1.53559e-36	35.8137
EPHB6	-0.108762	7.68978e-08	1.26076e-07	6.89937
EPHX1	-1.29512	9.88105e-50	1.14784e-48	47.9401
EPHX2	-1.15302	6.38998e-47	5.41001e-46	45.2668
EPHX3	NA	0.124119	0.132307	0.878418
EPHX4	-0.0218614	6.31098e-05	9.10216e-05	4.04086
EPM2A	-1.10333	4.35132e-51	6.13153e-50	49.2124
EPM2AIP1	-1.295	2.73799e-51	3.94584e-50	49.4039
EPN1	-1.20265	7.76076e-24	1.9467e-23	22.7107
EPN2	-1.23501	6.74923e-43	3.89798e-42	41.4092
EPN3	-0.396635	1.97748e-17	4.16922e-17	16.3799
EPO	-0.0149301	0.0210344	0.0240788	1.61837
EPOP	0.00945127	3.48263e-05	5.10377e-05	4.29211
EPOR	0.124535	0.00282245	0.00354522	2.45036
EPPIN	-0.0549087	0.000768409	0.0010209	2.99102
EPPK1	0.0757044	0.00160279	0.00206485	2.68511
EPRS	-1.55757	6.61437e-54	1.42426e-52	51.8464
EPS15	-1.52162	2.62872e-53	5.18108e-52	51.2856
EPS15L1	-1.83845	3.60713e-64	3.79037e-62	61.4213
EPS8	-0.342168	1.10054e-21	2.59859e-21	20.5853
EPS8L1	-0.00993818	0.143212	0.151937	0.818336
EPS8L2	-0.0431613	2.68008e-07	4.32581e-07	6.36393
EPS8L3	-0.131286	1.24539e-07	2.03045e-07	6.69241
EPSTI1	0.198515	5.72493e-18	1.22399e-17	16.9122
EPX	-0.0247343	0.0081238	0.00971823	2.01241
EPYC	-0.0460293	1.89977e-06	2.96812e-06	5.52752
EQTN	-0.0734908	0.00049212	0.000665607	3.17678
ERAP1	-0.777099	2.86313e-40	1.37504e-39	38.8617
ERAP2	-0.168565	1.4755e-17	3.12231e-17	16.5055
ERAS	0.0039361	0.0137641	0.0160693	1.794
ERBB2	-1.27367	1.17108e-50	1.54092e-49	48.8122
ERBB3	0.0557768	7.8108e-15	1.54477e-14	13.8111
ERBB4	-0.736773	2.89962e-28	8.34317e-28	27.0787
ERBIN	-1.04749	3.71784e-62	2.86056e-60	59.5435
ERC1	-0.70351	9.44766e-39	4.15928e-38	37.381
ERC2	-0.0991045	1.27721e-08	2.14333e-08	7.66891
ERCC1	-1.70096	3.56755e-49	3.86248e-48	47.4131
ERCC2	-0.47616	6.04401e-27	1.66907e-26	25.7775
ERCC3	-0.664638	8.26976e-33	2.81251e-32	31.5509
ERCC4	-0.290186	2.64286e-10	4.64578e-10	9.33294
ERCC5	-0.563918	1.0459e-26	2.86506e-26	25.5429
ERCC6	-0.697463	3.7782e-29	1.11844e-28	27.9514
ERCC6L	0.0274317	0.0615031	0.0673323	1.17178
ERCC6L2	-0.655617	4.88188e-37	1.9739e-36	35.7047
ERCC8	-0.377164	1.34304e-18	2.92413e-18	17.534
EREG	-0.036348	0.000830213	0.00109952	2.9588
ERF	-0.930505	5.0849e-42	2.74051e-41	40.5622
ERFE	0.0383134	0.00339094	0.0042238	2.3743
ERFL	-0.0265027	3.80347e-05	5.55933e-05	4.25498
ERG	-0.593533	2.19188e-30	6.7685e-30	29.1695
ERG28	-0.708859	1.35407e-33	4.72933e-33	32.3252
ERGIC1	-0.484607	5.55263e-28	1.58527e-27	26.7999
ERGIC2	-1.1104	2.00915e-49	2.25282e-48	47.6473
ERGIC3	-1.34212	5.28641e-44	3.33145e-43	42.4774
ERH	-0.23131	7.23795e-46	5.4886e-45	44.2605
ERI1	-0.257563	7.46326e-23	1.82043e-22	21.7398
ERI2	-0.483661	3.07894e-23	7.59676e-23	22.1194
ERI3	-1.3162	8.83799e-51	1.18603e-49	48.9259
ERICH1	-0.356537	1.97875e-32	6.6255e-32	31.1788
ERICH2	-0.239653	6.45803e-09	1.09463e-08	7.96073
ERICH3	-0.0150038	0.0120241	0.0141177	1.85024
ERICH4	-0.0312888	0.0997953	0.107193	0.969835
ERICH5	-0.0273931	1.55551e-13	2.97311e-13	12.5268
ERICH6	0.0674508	3.09234e-06	4.79106e-06	5.31957
ERICH6B	-0.0287236	0.0544757	0.0599421	1.22227
ERLEC1	-0.93012	1.7278e-45	1.26131e-44	43.8992
ERLIN1	-0.134932	1.88506e-16	3.88005e-16	15.4112
ERLIN2	-1.16764	1.10182e-43	6.75605e-43	42.1703
ERMAP	-0.267196	2.13568e-11	3.87002e-11	10.4123
ERMARD	-0.311786	1.74332e-20	3.99277e-20	19.3987
ERMN	-0.0499359	0.0152669	0.0177304	1.75128
ERMP1	-1.03328	1.20346e-43	7.36698e-43	42.1327
ERN1	-0.427401	9.9619e-27	2.73213e-26	25.5635
ERN2	-0.011757	0.389207	0.399884	0.398066
ERO1A	-0.580938	3.33394e-30	1.02231e-29	28.9904
ERO1B	-0.339105	3.15835e-18	6.80399e-18	17.1672
ERP27	-0.0524743	0.00117856	0.00153564	2.81371
ERP29	-0.0189568	1.11377e-18	2.42983e-18	17.6144
ERP44	-0.706046	8.5284e-39	3.76449e-38	37.4243
ERRFI1	-0.334898	2.33658e-18	5.05261e-18	17.2965
ERV3-1	0.0619219	0.00471534	0.00578378	2.23779
ERVFRD-1	-0.0195045	0.00307948	0.00385149	2.41437
ERVK3-1	0.147987	1.49151e-07	2.42635e-07	6.61505
ERVMER34-1	-0.570059	2.93594e-26	7.93372e-26	25.1005
ERVV-1	-0.056386	0.0021533	0.00273914	2.56239
ERVV-2	-0.020199	0.00961413	0.0114142	1.94256
ERVW-1	NA	1	1	0
ESAM	-1.19108	1.47663e-42	8.29627e-42	41.0811
ESCO1	-0.388268	4.62382e-18	9.91805e-18	17.0036
ESCO2	-0.0652569	0.00308538	0.00385809	2.41363
ESD	-1.82039	1.48107e-51	2.23347e-50	49.651
ESF1	-0.631909	1.42372e-35	5.38477e-35	34.2688
ESM1	-0.0910596	0.000752714	0.0010012	2.99948
ESPL1	0.011559	4.2595e-07	6.8218e-07	6.1661
ESPN	0.0264584	0.0040847	0.0050466	2.297
ESPNL	-0.0739239	1.53022e-07	2.48821e-07	6.60411
ESR1	-0.0237687	3.82595e-11	6.88544e-11	10.1621
ESR2	NA	0.201407	0.21046	0.67683
ESRP1	-0.073799	0.0015014	0.00193885	2.71245
ESRP2	0.00125332	6.0854e-07	9.69372e-07	6.01351
ESRRB	-0.469846	2.29388e-23	5.67498e-23	22.246
ESRRG	-1.67295	1.05773e-62	8.88154e-61	60.0515
ESS2	-0.210738	2.23681e-25	5.88955e-25	24.2299
ESX1	-0.0409039	0.0190407	0.0218974	1.65961
ESYT1	-0.855504	5.97311e-39	2.65441e-38	37.576
ESYT2	-1.58646	8.70164e-56	2.56434e-54	53.591
ESYT3	-0.0492947	0.00277241	0.00348427	2.45789
ETAA1	-0.558349	3.73282e-23	9.19037e-23	22.0367
ETDC	-0.0176995	0.0493662	0.0545911	1.26288
ETF1	-0.546594	2.99744e-37	1.22272e-36	35.9127
ETFBKMT	-0.396701	5.04395e-21	1.17113e-20	19.9314
ETFRF1	0.661348	4.92912e-17	1.02838e-16	15.9878
ETHE1	-0.391678	1.5749e-26	4.28859e-26	25.3677
ETNK1	-0.959664	1.33474e-39	6.1515e-39	38.211
ETNK2	-0.101747	2.43381e-08	4.04953e-08	7.3926
ETNPPL	-0.274978	2.6808e-24	6.81654e-24	23.1664
ETS1	-1.17277	1.06369e-48	1.09336e-47	46.9612
ETS2	-1.07677	4.11923e-47	3.5798e-46	45.4461
ETV1	-0.994771	4.00234e-36	1.55076e-35	34.8095
ETV2	0.0397872	8.38922e-05	0.000120035	3.92069
ETV3	-0.025519	2.84869e-37	1.16255e-36	35.9346
ETV3L	0.0402779	0.000815178	0.00108023	2.96648
ETV4	-0.0346179	7.10546e-05	0.000102112	3.99092
ETV5	-0.202248	1.20066e-13	2.30084e-13	12.6381
ETV6	-0.782625	7.83099e-37	3.13734e-36	35.5034
ETV7	0.0554592	0.00324538	0.0040488	2.39267
EVA1A	-0.0213456	8.88278e-07	1.40597e-06	5.85202
EVA1B	-0.00736525	3.85069e-26	1.03736e-25	24.9841
EVA1C	-0.5349	1.14957e-22	2.78883e-22	21.5546
EVC	-0.21971	2.05394e-10	3.62371e-10	9.44085
EVC2	0.00639982	0.0257676	0.0292224	1.53428
EVI2A	0.203721	6.01619e-10	1.04815e-09	8.97958
EVI2B	0.289695	3.08217e-14	6.00338e-14	13.2216
EVI5	-0.510528	1.06647e-47	9.79588e-47	46.009
EVI5L	-0.493329	2.5562e-41	1.31632e-40	39.8806
EVL	-0.963621	1.21005e-44	8.07974e-44	43.0926
EVPL	-0.0304617	0.000534603	0.000720682	3.14226
EVPLL	NA	1	1	0
EVX1	-0.050017	0.000700035	0.000933836	3.02973
EVX2	-0.0239249	0.0444896	0.0494123	1.30617
EWSR1	-1.43372	1.69154e-54	4.03446e-53	52.3942
EXD1	-0.0243125	0.0675144	0.0736154	1.13303
EXD2	-0.532458	1.32132e-31	4.28833e-31	30.3677
EXD3	-0.553359	8.82395e-32	2.87906e-31	30.5407
EXO1	-0.0745088	0.000169602	0.000237226	3.62484
EXO5	-0.120286	4.77853e-13	9.00886e-13	12.0453
EXOC1	-0.791538	4.26607e-32	1.40943e-31	30.851
EXOC1L	-0.00714487	0.00633607	0.00766691	2.11538
EXOC2	-0.489608	2.71629e-30	8.35421e-30	29.0781
EXOC3	-1.35689	7.27932e-49	7.60565e-48	47.1189
EXOC3L1	-0.0290421	2.97551e-06	4.61238e-06	5.33607
EXOC3L2	0.0861277	0.00111805	0.00146093	2.83537
EXOC3L4	0.0526932	0.000776155	0.00103074	2.98685
EXOC4	-0.695497	9.11932e-41	4.51765e-40	39.3451
EXOC5	-1.06007	7.11035e-50	8.45199e-49	48.073
EXOC6	-0.607656	2.07364e-37	8.51924e-37	36.0696
EXOC6B	-0.556336	8.44105e-45	5.75751e-44	43.2398
EXOC7	-1.53348	5.65273e-71	1.22292e-68	67.9126
EXOC8	-0.433542	9.10954e-21	2.10394e-20	19.677
EXOG	-0.153744	2.31384e-21	5.40926e-21	20.2669
EXOSC1	-0.284485	6.89723e-18	1.47224e-17	16.832
EXOSC10	-0.422505	8.39197e-33	2.85197e-32	31.5449
EXOSC2	-0.507246	7.25639e-38	3.04861e-37	36.5159
EXOSC3	-0.40163	1.11679e-25	2.96729e-25	24.5276
EXOSC4	-0.678978	3.23444e-36	1.25986e-35	34.8997
EXOSC5	-0.620956	1.303e-32	4.39488e-32	31.3571
EXOSC6	-0.630331	1.86518e-50	2.38186e-49	48.6231
EXOSC7	-1.24247	2.28382e-47	2.03771e-46	45.6909
EXOSC8	-0.823208	8.65692e-37	3.46296e-36	35.4606
EXOSC9	-0.654588	1.16595e-32	3.94346e-32	31.4041
EXPH5	-0.0964828	8.73108e-09	1.47326e-08	7.83172
EXT1	-0.447474	5.07732e-50	6.17202e-49	48.2096
EXT2	-0.643475	5.77332e-31	1.82729e-30	29.7382
EXTL1	-0.26398	2.44066e-17	5.13399e-17	16.2895
EXTL2	-0.345481	3.15333e-27	8.7965e-27	26.0557
EXTL3	-0.836169	4.12603e-40	1.95954e-39	38.7078
EYA1	-0.661745	1.86554e-34	6.73978e-34	33.1714
EYA2	0.0101992	0.00174309	0.00223729	2.65028
EYA3	-0.746375	2.75713e-32	9.18993e-32	31.0367
EYA4	0.0511153	3.86178e-19	8.53127e-19	18.069
EYS	0.018814	0.00633462	0.00766566	2.11545
EZH1	-1.30361	7.9276e-51	1.07113e-49	48.9702
EZH2	0.0126176	8.7849e-05	0.000125511	3.90132
EZHIP	-0.0345694	0.000889919	0.00117436	2.9302
EZR	-1.44437	1.3096e-27	3.69416e-27	26.4325
F10	-0.104279	1.55624e-09	2.68257e-09	8.57145
F11	-0.0486248	7.23888e-06	1.10204e-05	4.9578
F11R	-0.267978	1.11519e-13	2.13885e-13	12.6698
F12	-0.0301774	0.0605741	0.0663469	1.17818
F13A1	0.718749	1.75956e-47	1.58766e-46	45.7992
F13B	-0.071538	3.32657e-06	5.14614e-06	5.28852
F2	-0.00129759	0.0655733	0.0715965	1.14511
F2R	0.259887	1.33175e-11	2.42615e-11	10.6151
F2RL1	0.0244751	0.0184731	0.0212739	1.67215
F2RL2	-0.00480056	0.000390429	0.000531703	3.27433
F2RL3	-0.0663385	8.85775e-05	0.000126493	3.89793
F3	-1.26982	4.88713e-36	1.88682e-35	34.7243
F5	-0.682631	1.48142e-36	5.85847e-36	35.2322
F7	-0.0214627	0.0632546	0.0691634	1.16012
F8	-1.05128	1.30957e-39	6.04006e-39	38.219
F8A1	-0.196174	1.85351e-05	2.7612e-05	4.5589
F9	-0.0366876	8.83212e-05	0.000126137	3.89916
FA2H	0.00535301	0.0845655	0.0913837	1.03913
FAAH	-0.209858	7.6348e-13	1.4313e-12	11.8443
FAAH2	-0.0430391	0.0139708	0.0162911	1.78805
FAAP100	-0.43323	1.06126e-24	2.73479e-24	23.5631
FAAP20	-0.715406	6.29973e-53	1.16428e-51	50.9339
FAAP24	0.0166544	0.00500127	0.00611777	2.21341
FABP1	-0.0125894	0.257749	0.26754	0.572611
FABP12	-0.0361498	0.00256555	0.00323913	2.48957
FABP2	-0.176376	1.93951e-06	3.02894e-06	5.51871
FABP3	-1.94147	7.21644e-70	1.35411e-67	66.8683
FABP4	-0.402956	2.51569e-29	7.49774e-29	28.1251
FABP5	-0.570181	9.88409e-61	6.42257e-59	58.1923
FABP6	-0.0972222	1.36659e-05	2.05144e-05	4.68794
FABP7	0.000473925	0.953207	0.960993	0.0172796
FABP9	0.0168281	0.380791	0.3915	0.407268
FADD	-0.364991	4.09847e-21	9.53166e-21	20.0208
FADS1	-0.605589	9.82911e-36	3.73986e-35	34.4271
FADS2	-0.15011	1.54541e-35	5.83662e-35	34.2338
FADS3	-0.0233712	6.12158e-34	2.16688e-33	32.6642
FADS6	0.0205	4.82865e-05	7.01374e-05	4.15405
FAF1	-1.70815	6.1572e-58	2.56745e-56	55.5905
FAF2	-0.0840824	1.18234e-26	3.23399e-26	25.4903
FAH	-1.05469	1.1286e-45	8.40573e-45	44.0754
FAHD1	-0.656397	1.9871e-33	6.90752e-33	32.1607
FAHD2A	-0.655315	8.46495e-38	3.54422e-37	36.4505
FAHD2B	-0.683547	7.84171e-28	2.22946e-27	26.6518
FAIM	-0.162192	2.02639e-12	3.76282e-12	11.4245
FAIM2	-0.0978492	2.94962e-06	4.57418e-06	5.33969
FAM102A	-0.360867	4.15837e-43	2.44216e-42	41.6122
FAM102B	-0.389062	1.86363e-18	4.03987e-18	17.3936
FAM104A	0.0755255	1.20489e-09	2.0824e-09	8.68144
FAM104B	-0.52832	3.8375e-36	1.4894e-35	34.827
FAM107A	-2.18505	2.60703e-68	4.43896e-66	65.3527
FAM107B	0.137472	2.76325e-11	4.991e-11	10.3018
FAM110A	0.0324994	3.98168e-07	6.38298e-07	6.19498
FAM110B	-0.994712	7.82788e-58	3.17764e-56	55.4979
FAM110C	-0.232265	5.53508e-20	1.25119e-19	18.9027
FAM110D	-0.243497	2.16273e-16	4.44213e-16	15.3524
FAM111A	-0.0734971	3.17634e-16	6.49141e-16	15.1877
FAM111B	0.0321107	4.94866e-07	7.91312e-07	6.10165
FAM114A1	-0.324504	4.00138e-26	1.07701e-25	24.9678
FAM114A2	-0.920614	1.99248e-44	1.30353e-43	42.8849
FAM117A	-0.704427	3.02408e-34	1.08211e-33	32.9657
FAM117B	-0.0541616	3.17459e-08	5.26778e-08	7.27837
FAM118A	0.395048	4.18589e-45	2.94244e-44	43.5313
FAM118B	-0.571601	4.2055e-37	1.70831e-36	35.7674
FAM120A	-1.03521	2.23755e-29	6.68177e-29	28.1751
FAM120AOS	-0.938005	2.19275e-50	2.77703e-49	48.5564
FAM120B	-0.64887	2.76204e-34	9.90466e-34	33.0042
FAM120C	-0.255527	2.81708e-20	6.4121e-20	19.193
FAM122A	-0.399517	6.85924e-23	1.67487e-22	21.776
FAM122B	-0.416471	9.05227e-25	2.34025e-24	23.6307
FAM122C	-0.0958797	9.21952e-09	1.55454e-08	7.8084
FAM124A	-0.632986	4.81486e-34	1.71258e-33	32.7663
FAM124B	-0.170948	3.55566e-09	6.06878e-09	8.2169
FAM126A	-1.19996	6.36818e-46	4.85105e-45	44.3142
FAM126B	-0.208789	1.35585e-26	3.69923e-26	25.4319
FAM131A	-0.7225	1.40838e-35	5.32894e-35	34.2734
FAM131B	-0.00511822	0.00116165	0.00151447	2.81974
FAM131C	-0.4824	5.65094e-31	1.78979e-30	29.7472
FAM133A	-0.0169718	0.015918	0.0184562	1.73386
FAM133B	-0.174695	6.79638e-12	1.2453e-11	10.9047
FAM135A	-0.395117	6.24064e-15	1.23703e-14	13.9076
FAM135B	-0.0572088	0.000659752	0.000882211	3.05443
FAM136A	-0.620699	2.16415e-25	5.70315e-25	24.2439
FAM13A	-0.801885	3.08155e-30	9.45546e-30	29.0243
FAM13B	-0.942267	1.68415e-54	4.02206e-53	52.3956
FAM13C	-0.392406	2.82227e-25	7.40605e-25	24.1304
FAM149A	-0.46144	1.59277e-20	3.65114e-20	19.4376
FAM149B1	-0.00790243	0.000632572	0.000847346	3.07194
FAM151A	-0.00348812	0.000180667	0.000252181	3.59829
FAM151B	-0.159925	4.56532e-08	7.53876e-08	7.1227
FAM155A	0.0137037	9.42338e-05	0.00013431	3.87189
FAM155B	-1.06419	4.75616e-34	1.69236e-33	32.7715
FAM156A	0.0403339	0.0407367	0.0453867	1.34307
FAM160A1	-0.689254	5.71834e-42	3.07469e-41	40.5122
FAM160A2	-0.426542	2.79732e-34	1.00253e-33	32.9989
FAM160B1	-0.505391	3.19158e-27	8.90185e-27	26.0505
FAM160B2	-0.885536	1.03336e-47	9.52028e-47	46.0214
FAM161A	-0.192405	1.39723e-06	2.19435e-06	5.65869
FAM161B	-0.252896	9.39024e-16	1.89901e-15	14.7215
FAM162A	-1.9912	1.53636e-41	8.04906e-41	40.0943
FAM162B	-0.353958	5.08921e-19	1.11931e-18	17.951
FAM163A	-0.0217653	9.28186e-05	0.000132379	3.87818
FAM163B	0.0120193	0.00508936	0.00622097	2.20614
FAM166A	-0.027866	0.03117	0.0350808	1.45493
FAM166B	-0.0137686	5.68074e-06	8.69801e-06	5.06058
FAM166C	-0.00348862	2.77718e-05	4.10032e-05	4.38718
FAM167A	0.0395907	0.191991	0.201721	0.695248
FAM167B	0.0913781	4.01756e-12	7.40492e-12	11.1305
FAM168A	-1.25728	7.24619e-54	1.54225e-52	51.8118
FAM168B	-1.35155	1.99338e-50	2.53677e-49	48.5957
FAM169A	-0.304383	1.48039e-13	2.83248e-13	12.5478
FAM169B	-0.0765099	3.90083e-06	6.01782e-06	5.22056
FAM170A	0.0264019	0.000898524	0.00118512	2.92624
FAM170B	-0.0286784	0.000233351	0.000322759	3.49112
FAM171A1	-0.209068	1.43086e-11	2.60542e-11	10.5841
FAM171A2	-0.0161838	6.68495e-07	1.06331e-06	5.97334
FAM171B	-0.124899	6.0255e-08	9.90905e-08	7.00397
FAM172A	-0.645419	1.03744e-40	5.12149e-40	39.2906
FAM174A	-0.70471	5.1992e-41	2.62299e-40	39.5812
FAM174B	-0.519234	1.51331e-37	6.262e-37	36.2033
FAM174C	-0.227264	3.44478e-29	1.02072e-28	27.9911
FAM177A1	-0.49365	1.47209e-77	4.04034e-75	74.3936
FAM177B	-0.00824911	0.00863805	0.0103012	1.98711
FAM178B	0.0108891	0.112863	0.1207	0.918292
FAM180A	-0.43617	3.81839e-23	9.39474e-23	22.0271
FAM180B	0.00450344	0.394166	0.404844	0.392712
FAM181A	-0.0150229	0.000521985	0.00070424	3.15228
FAM181B	-0.0614012	1.07298e-05	1.61969e-05	4.79057
FAM183A	0.027778	0.0863931	0.0932982	1.03013
FAM184A	-0.213464	4.38335e-10	7.66212e-10	9.11565
FAM184B	NA	1	1	0
FAM185A	-0.203095	2.09415e-18	4.53478e-18	17.3434
FAM186A	-0.0373001	0.00557378	0.00678109	2.1687
FAM186B	-0.109713	6.55148e-08	1.07634e-07	6.96805
FAM187B	-0.0205848	0.00323994	0.00404256	2.39334
FAM189A1	-0.0329514	0.00422687	0.00521189	2.28301
FAM189A2	-0.960889	2.4587e-50	3.09466e-49	48.5094
FAM189B	-0.213022	8.69272e-27	2.38904e-26	25.6218
FAM192A	-0.643206	4.67364e-30	1.42668e-29	28.8457
FAM193A	-0.576562	1.04247e-31	3.39292e-31	30.4694
FAM193B	-0.444958	2.99362e-31	9.59554e-31	30.0179
FAM199X	-0.944862	2.22374e-40	1.07357e-39	38.9692
FAM200A	-0.553093	9.40684e-28	2.66866e-27	26.5737
FAM200B	-0.785376	8.33071e-38	3.4896e-37	36.4572
FAM204A	-0.384225	2.71256e-35	1.01282e-34	33.9945
FAM205A	-0.045506	0.0143913	0.0167633	1.77564
FAM205C	-0.0125758	0.000310673	0.000426245	3.37034
FAM207A	-1.68076	3.89178e-57	1.41435e-55	54.8494
FAM209A	NA	1	1	0
FAM209B	-0.0402363	0.0151766	0.01763	1.75375
FAM20A	0.099364	6.16968e-14	1.19137e-13	12.924
FAM20B	-1.04948	7.18072e-48	6.70626e-47	46.1735
FAM20C	-0.722444	2.99417e-39	1.35515e-38	37.868
FAM210A	-1.7399	1.54946e-57	5.93605e-56	55.2265
FAM210B	-0.72192	4.85107e-40	2.29617e-39	38.639
FAM214A	-1.09811	2.17384e-46	1.7305e-45	44.7618
FAM214B	-0.330813	1.26866e-21	2.99134e-21	20.5241
FAM216A	-0.145799	3.59602e-09	6.13652e-09	8.21208
FAM216B	-0.350408	2.24408e-14	4.37978e-14	13.3585
FAM217A	-0.0375051	7.30523e-05	0.000104933	3.97909
FAM217B	-1.06145	9.36166e-47	7.77208e-46	45.1095
FAM218A	-0.11273	3.06823e-05	4.51626e-05	4.34522
FAM219A	-0.398468	1.73213e-40	8.41094e-40	39.0752
FAM219B	-1.53824	2.04986e-56	6.65986e-55	54.1765
FAM221A	-0.297745	5.28781e-20	1.19618e-19	18.9222
FAM221B	-0.00332586	0.00710409	0.00855067	2.068
FAM222A	-0.283083	4.24147e-38	1.80172e-37	36.7443
FAM222B	-0.513142	9.22169e-33	3.12816e-32	31.5047
FAM227A	-0.133217	1.72609e-05	2.57743e-05	4.58881
FAM227B	-0.225034	1.15886e-16	2.39387e-16	15.6209
FAM228A	-0.0454759	0.000161772	0.000226619	3.6447
FAM228B	-0.709851	4.7418e-32	1.56323e-31	30.806
FAM229A	-0.0935035	5.8436e-06	8.94141e-06	5.04859
FAM229B	-1.40997	6.80991e-53	1.24978e-51	50.9032
FAM234A	-1.44946	2.94036e-46	2.30675e-45	44.637
FAM234B	-0.124422	1.09089e-09	1.88749e-09	8.72411
FAM237A	-0.0628597	8.64623e-05	0.000123588	3.90802
FAM237B	-0.0388386	0.000924042	0.00121738	2.91457
FAM240A	-0.0148215	0.225531	0.234775	0.629348
FAM240B	-0.0198371	3.86357e-05	5.64449e-05	4.24838
FAM240C	-0.0713019	0.000328228	0.000449492	3.34728
FAM241A	-0.596975	7.73083e-47	6.4796e-46	45.1885
FAM241B	-0.258117	1.87377e-14	3.6664e-14	13.4358
FAM24A	-0.0692931	0.00485845	0.00595177	2.22535
FAM24B	-0.0591582	0.00432027	0.00532119	2.27399
FAM30A	-0.102551	1.14929e-09	1.98761e-09	8.70167
FAM32A	-0.575299	3.41123e-45	2.41638e-44	43.6168
FAM3A	-0.842795	3.31384e-53	6.46216e-52	51.1896
FAM3B	-0.00320032	0.000794576	0.00105414	2.9771
FAM3C	-1.35284	2.27551e-50	2.8759e-49	48.5412
FAM3D	-0.00786614	0.169688	0.179086	0.746938
FAM43A	-0.370802	7.80523e-45	5.34166e-44	43.2723
FAM43B	-0.135908	4.66968e-09	7.94217e-09	8.10006
FAM47A	0.00136024	0.0010704	0.00140156	2.85339
FAM47B	-0.00598666	0.191266	0.20097	0.696868
FAM47C	-0.0123286	0.272434	0.282353	0.549207
FAM47E	-0.142248	6.19667e-11	1.10976e-10	9.95477
FAM49A	0.0988927	2.49502e-14	4.86697e-14	13.3127
FAM49B	-0.48606	1.14488e-22	2.77784e-22	21.5563
FAM50A	-0.435867	7.4999e-40	3.50841e-39	38.4549
FAM50B	-1.27956	1.83096e-53	3.6677e-52	51.4356
FAM53A	-0.133573	2.12752e-06	3.31804e-06	5.47912
FAM53B	-1.26761	4.24221e-48	4.0715e-47	46.3902
FAM53C	-1.07124	3.72486e-53	7.21015e-52	51.1421
FAM71A	0.0046293	0.00154606	0.001994	2.70027
FAM71B	0.0351131	0.124215	0.132402	0.878106
FAM71C	-0.0412205	0.0821921	0.0889547	1.05083
FAM71D	-0.0233308	0.0763396	0.0828255	1.08184
FAM71E1	-0.227704	4.11739e-15	8.19956e-15	14.0862
FAM71E2	0.00470283	0.0389244	0.0434254	1.36226
FAM71F1	-0.0121277	0.00197209	0.00251927	2.59873
FAM71F2	-0.391911	7.20978e-19	1.58003e-18	17.8013
FAM76A	-0.569892	7.21609e-26	1.92901e-25	24.7147
FAM76B	-0.139757	8.66536e-10	1.50328e-09	8.82296
FAM78A	-1.14533	6.34398e-50	7.59997e-49	48.1192
FAM78B	-0.274601	5.0893e-13	9.58688e-13	12.0183
FAM81A	-0.390072	7.44588e-16	1.50879e-15	14.8214
FAM81B	-1.27631	1.09169e-57	4.31723e-56	55.3648
FAM83A	-0.028566	0.0170527	0.0197147	1.70521
FAM83B	-0.0774672	9.40998e-05	0.000134129	3.87248
FAM83C	0.0228817	0.0193441	0.0222255	1.65315
FAM83D	0.00600014	6.9778e-08	1.14556e-07	6.94098
FAM83E	0.0194994	0.238052	0.247486	0.60645
FAM83F	-0.216175	1.63275e-14	3.1999e-14	13.4949
FAM83G	-0.0125225	0.00108775	0.00142319	2.84674
FAM83H	-0.0932768	2.94079e-07	4.73871e-07	6.32434
FAM86C1	0.0226606	0.314281	0.32448	0.488812
FAM89A	-0.560223	1.17149e-29	3.52924e-29	28.4523
FAM89B	-0.311136	2.02865e-43	1.22231e-42	41.9128
FAM8A1	-0.637312	2.02823e-36	7.97458e-36	35.0983
FAM90A1	-0.218063	7.52758e-18	1.60492e-17	16.7945
FAM90A26	-0.0484208	4.768e-05	6.92785e-05	4.1594
FAM91A1	-0.303178	4.23516e-24	1.07096e-23	22.9702
FAM92B	-0.0429193	0.00415741	0.00513126	2.28978
FAM98A	-1.18438	1.7749e-45	1.29364e-44	43.8882
FAM98B	-0.965026	4.80938e-44	3.0423e-43	42.5168
FAM98C	-0.607129	1.59562e-30	4.95222e-30	29.3052
FAM9A	-0.0068366	0.511053	0.52201	0.282321
FAM9B	NA	0.0100037	0.0118492	1.92631
FAM9C	-0.015949	0.05816	0.063851	1.19483
FAN1	-0.788168	1.57247e-36	6.20916e-36	35.207
FANCA	-0.0114896	0.212331	0.221598	0.654435
FANCB	-0.0183789	0.000231836	0.000320736	3.49385
FANCC	-0.154281	9.74719e-06	1.47378e-05	4.83157
FANCD2	0.0107919	0.332469	0.342892	0.464843
FANCD2OS	0.045764	0.000223968	0.000310342	3.50816
FANCE	-0.264927	7.76231e-14	1.4953e-13	12.8253
FANCF	-0.329436	2.28298e-20	5.21123e-20	19.2831
FANCG	-0.0697433	2.80626e-05	4.1416e-05	4.38283
FANCI	-0.128239	1.105e-08	1.85755e-08	7.73106
FANCL	-0.119252	9.62611e-09	1.62146e-08	7.79009
FANCM	-0.190369	2.54922e-17	5.35988e-17	16.2708
FANK1	0.00165238	0.00032098	0.000440026	3.35652
FAP	0.035013	2.93721e-06	4.55532e-06	5.34148
FAR1	-0.883288	8.57158e-43	4.89968e-42	41.3098
FAR2	-0.103011	3.26747e-05	4.80107e-05	4.31866
FARP1	-0.200248	3.90724e-26	1.05229e-25	24.9779
FARP2	-0.306043	2.08115e-23	5.15841e-23	22.2875
FARS2	-0.491308	2.96627e-21	6.92042e-21	20.1599
FARSA	-1.37756	1.69316e-49	1.91604e-48	47.7176
FARSB	-0.985853	5.15997e-41	2.60426e-40	39.5843
FAS	0.0436418	2.61401e-17	5.49047e-17	16.2604
FASLG	0.00273581	5.31308e-06	8.1466e-06	5.08902
FASN	-0.0572483	4.48332e-29	1.32568e-28	27.8776
FASTKD1	-1.4176	1.07238e-52	1.89981e-51	50.7213
FASTKD3	-0.141486	1.11439e-11	2.03319e-11	10.6918
FASTKD5	-0.974256	4.07107e-47	3.54129e-46	45.4508
FAT1	-1.14219	8.71572e-61	5.72405e-59	58.2423
FAT2	-0.0652421	0.00895936	0.0106671	1.97195
FAT3	-0.0270579	1.28113e-05	1.9271e-05	4.7151
FAT4	-0.327413	1.09251e-25	2.90361e-25	24.5371
FATE1	-0.0348532	0.00210206	0.00267636	2.57245
FAXC	-0.0215514	2.16733e-06	3.37926e-06	5.47118
FAXDC2	-0.540807	1.46313e-33	5.10541e-33	32.292
FBF1	-0.182095	1.11749e-14	2.19993e-14	13.6576
FBH1	-1.20812	1.22189e-43	7.47234e-43	42.1265
FBL	-0.825597	8.14259e-41	4.04359e-40	39.3932
FBLIM1	-0.93748	2.61221e-50	3.26997e-49	48.4855
FBLL1	-0.0132281	0.00178324	0.00228722	2.64069
FBLN1	0.0405452	1.97247e-28	5.70759e-28	27.2435
FBLN2	0.579775	4.29156e-43	2.5165e-42	41.5992
FBLN5	-0.156271	6.55392e-51	8.97394e-50	49.047
FBLN7	0.0476676	0.0138884	0.0161992	1.79051
FBN1	0.694675	7.76781e-55	1.95107e-53	52.7097
FBN2	-0.171964	2.01913e-25	5.32632e-25	24.2736
FBN3	0.0211888	0.0176508	0.0203728	1.69095
FBP1	0.0798584	3.89474e-07	6.24523e-07	6.20445
FBP2	0.0114745	0.03254	0.0365511	1.4371
FBRS	-0.518334	9.43443e-36	3.59341e-35	34.4445
FBRSL1	-1.35457	1.62081e-52	2.81712e-51	50.5502
FBXL12	-0.50529	1.50852e-37	6.24355e-37	36.2046
FBXL13	0.0411009	0.0259978	0.0294652	1.53069
FBXL14	-0.00480593	0.530144	0.54019	0.267453
FBXL15	-0.481879	7.19274e-31	2.26524e-30	29.6449
FBXL16	-0.0270414	0.0349009	0.0391004	1.40782
FBXL17	-1.555	1.86641e-47	1.68116e-46	45.7744
FBXL18	-0.050582	1.25083e-13	2.3965e-13	12.6204
FBXL19	-0.118317	5.08328e-11	9.12411e-11	10.0398
FBXL2	-0.0738568	5.44567e-05	7.88446e-05	4.10323
FBXL20	-0.14693	7.94887e-27	2.1882e-26	25.6599
FBXL22	-1.05354	6.84778e-42	3.66377e-41	40.4361
FBXL3	-0.883632	5.05461e-45	3.53058e-44	43.4522
FBXL4	-1.07792	1.73062e-51	2.56856e-50	49.5903
FBXL5	-0.433222	6.05213e-45	4.18236e-44	43.3786
FBXL6	-0.254894	6.63011e-13	1.24562e-12	11.9046
FBXL7	-0.516268	3.9257e-35	1.45661e-34	33.8367
FBXL8	-0.119546	4.54818e-14	8.82149e-14	13.0545
FBXO10	-0.192863	1.39773e-10	2.47642e-10	9.60618
FBXO11	-0.916158	2.78686e-43	1.6585e-42	41.7803
FBXO15	-0.0926773	5.11824e-05	7.42266e-05	4.12944
FBXO16	-0.0404844	0.196186	0.205941	0.686258
FBXO17	0.0336261	6.85055e-06	1.04439e-05	4.98114
FBXO2	0.0194652	0.0792055	0.0858488	1.06627
FBXO21	-0.633865	2.87629e-31	9.2275e-31	30.0349
FBXO22	-0.336984	4.43494e-20	1.00501e-19	18.9978
FBXO24	-0.0494667	0.000184169	0.000256781	3.59044
FBXO25	-0.528547	1.25881e-28	3.66271e-28	27.4362
FBXO27	-0.0964839	2.44826e-13	4.65912e-13	12.3317
FBXO28	-0.764914	1.29558e-42	7.30811e-42	41.1362
FBXO3	-1.40307	7.61776e-51	1.0323e-49	48.9862
FBXO30	-1.03264	3.05855e-38	1.30678e-37	36.8838
FBXO31	-1.2566	1.00103e-50	1.33006e-49	48.8761
FBXO32	-1.396	1.56766e-25	4.15087e-25	24.3819
FBXO33	-0.228011	4.54146e-15	9.03331e-15	14.0442
FBXO34	-0.249275	1.46554e-27	4.12646e-27	26.3844
FBXO36	-0.179471	1.31836e-08	2.21097e-08	7.65542
FBXO38	-0.739102	3.81778e-31	1.21905e-30	29.914
FBXO39	-3.78047e-06	0.00147949	0.00191216	2.71847
FBXO4	-0.247821	8.46398e-17	1.75492e-16	15.7557
FBXO40	-2.01739	3.01714e-75	7.70587e-73	72.1132
FBXO41	-0.0530071	0.000477788	0.000647031	3.18907
FBXO42	-0.5751	1.53515e-29	4.6067e-29	28.3366
FBXO43	0.0255781	0.0353789	0.0396092	1.4022
FBXO44	-0.373572	1.6601e-28	4.81203e-28	27.3177
FBXO45	-0.180392	5.60276e-18	1.19815e-17	16.9215
FBXO46	-0.627536	1.58301e-35	5.97618e-35	34.2236
FBXO47	-0.0389109	0.0355844	0.0398296	1.39979
FBXO48	-0.0179641	2.55128e-06	3.96581e-06	5.40167
FBXO5	0.0158751	1.30976e-07	2.13369e-07	6.67087
FBXO6	-0.410507	4.99445e-16	1.01619e-15	14.993
FBXO7	-0.245622	5.09449e-31	1.61884e-30	29.7908
FBXO8	-0.509552	2.9802e-26	8.05214e-26	25.0941
FBXO9	-0.0207452	1.82456e-43	1.10404e-42	41.957
FBXW10	-0.0311402	0.0244311	0.0277854	1.55618
FBXW11	-0.557563	4.32769e-34	1.54258e-33	32.8118
FBXW12	-0.0201301	0.020341	0.0233185	1.6323
FBXW2	-1.51062	2.23733e-57	8.38988e-56	55.0762
FBXW4	-0.798455	2.75649e-49	3.03346e-48	47.5181
FBXW5	-0.203502	1.31493e-54	3.20268e-53	52.4945
FBXW7	-0.654348	8.58764e-45	5.84017e-44	43.2336
FBXW8	-0.473774	4.82323e-21	1.12044e-20	19.9506
FBXW9	-0.115079	0.000113663	0.000161029	3.7931
FCAMR	-0.031395	0.00667137	0.0080562	2.09387
FCAR	-0.0466548	6.4672e-06	9.87097e-06	5.00564
FCER1A	-0.124657	2.58876e-06	4.02372e-06	5.39537
FCER1G	0.593433	1.39567e-26	3.8056e-26	25.4196
FCER2	0.0254275	0.171319	0.180731	0.742968
FCF1	-0.623775	3.75214e-33	1.28944e-32	31.8896
FCGBP	-0.128994	4.40276e-08	7.27294e-08	7.13829
FCGR1A	0.0533373	0.00194036	0.00247993	2.60556
FCGR1B	0.0722136	8.0778e-08	1.32356e-07	6.87826
FCGR2A	0.413657	2.62101e-18	5.661e-18	17.2471
FCGR2B	0.156365	3.24319e-08	5.3787e-08	7.26932
FCGR3A	0.440775	7.95909e-19	1.74155e-18	17.7591
FCGR3B	0.211515	1.43773e-09	2.47992e-09	8.60556
FCGRT	0.784602	1.45013e-70	2.96294e-68	67.5283
FCHO1	0.044343	0.000156046	0.000218848	3.65986
FCHO2	-0.262692	7.25257e-22	1.72376e-21	20.7635
FCHSD1	0.0843988	0.00398902	0.00493402	2.3068
FCHSD2	-0.788422	3.98643e-39	1.78709e-38	37.7479
FCMR	0.0310901	1.08394e-05	1.63543e-05	4.78637
FCN1	0.0348729	0.0310646	0.0349664	1.45635
FCN2	-0.0488656	0.0150749	0.0175151	1.75659
FCN3	-0.0518129	9.29026e-17	1.92386e-16	15.7158
FCRL1	0.0310036	0.0902117	0.0972565	1.01208
FCRL2	0.0305598	0.0506105	0.0559132	1.25249
FCRL3	0.0481462	0.122482	0.130645	0.883908
FCRL4	-0.0129211	0.216597	0.225793	0.646289
FCRL5	0.0348354	0.00204714	0.0026106	2.58326
FCRL6	0.0293025	0.00139606	0.00180955	2.74243
FCRLA	0.0634729	0.00138035	0.00179007	2.74713
FCRLB	-0.0372809	0.00362789	0.00450491	2.34631
FCSK	-0.3214	7.45966e-17	1.54878e-16	15.81
FDCSP	-0.0228891	0.0134777	0.0157439	1.80289
FDFT1	-1.44391	1.97997e-50	2.52145e-49	48.5983
FDPS	-0.708904	1.04682e-34	3.82705e-34	33.4171
FDX1	-0.383456	9.04573e-23	2.20087e-22	21.6574
FDX2	-0.216596	8.85276e-25	2.28932e-24	23.6403
FDXACB1	-0.0532238	5.32777e-08	8.7781e-08	7.0566
FDXR	-0.269361	1.17955e-15	2.37889e-15	14.6236
FECH	-1.03251	9.93274e-41	4.90871e-40	39.309
FEM1A	-1.9279	1.21922e-40	5.98509e-40	39.2229
FEM1B	-0.726329	2.62827e-50	3.28784e-49	48.4831
FEM1C	-1.29177	2.25436e-54	5.27422e-53	52.2778
FEN1	-0.134011	1.18849e-11	2.16752e-11	10.664
FER	-0.138822	8.96033e-28	2.54434e-27	26.5944
FER1L5	-0.0534083	0.00015854	0.000222159	3.65334
FER1L6	-0.0819081	2.56903e-07	4.14948e-07	6.38201
FERD3L	-0.0209874	0.12346	0.131635	0.88063
FERMT1	-0.0170324	0.000643394	0.000860965	3.06501
FERMT2	-0.255271	4.48306e-42	2.42397e-41	40.6155
FERMT3	0.0964476	1.85825e-06	2.90425e-06	5.53697
FES	-0.0725363	2.79267e-16	5.71685e-16	15.2428
FETUB	-0.0271941	0.0204265	0.0234091	1.63062
FEV	-0.0610313	0.00649192	0.00784569	2.10537
FEZ1	-0.627227	3.0568e-36	1.19219e-35	34.9237
FEZ2	-0.486557	6.65477e-33	2.2704e-32	31.6439
FEZF1	-0.0170801	2.1998e-05	3.2657e-05	4.48602
FEZF2	-0.0858225	1.3255e-06	2.0842e-06	5.68106
FFAR1	0.0184513	0.0136202	0.0159053	1.79846
FFAR2	0.00420104	0.00206487	0.00263174	2.57976
FFAR3	0.000227252	0.164561	0.173865	0.759789
FFAR4	0.0255387	2.11417e-05	3.14237e-05	4.50274
FGA	-0.0167295	0.336523	0.346879	0.459821
FGB	-0.00289583	0.111616	0.119394	0.923016
FGD1	-0.264436	2.37884e-16	4.87839e-16	15.3117
FGD2	0.533162	4.75028e-19	1.04627e-18	17.9804
FGD3	0.0545737	1.6949e-07	2.75161e-07	6.56041
FGD4	-0.551166	3.91659e-30	1.19797e-29	28.9216
FGD5	-0.216267	5.24513e-19	1.15305e-18	17.9382
FGD6	-0.471251	6.63253e-34	2.34504e-33	32.6298
FGF1	-0.245464	6.82981e-48	6.39803e-47	46.194
FGF10	-0.0121267	0.00903824	0.0107582	1.96826
FGF11	-0.188441	1.74005e-15	3.49321e-15	14.4568
FGF12	-1.82476	1.30362e-40	6.38238e-40	39.195
FGF13	-0.0757563	2.49282e-05	3.68878e-05	4.43312
FGF14	-0.502802	1.90323e-27	5.3384e-27	26.2726
FGF16	0.000700857	0.00151172	0.00195096	2.70975
FGF17	-0.0591138	0.000940397	0.00123769	2.90739
FGF18	-0.00993284	1.41073e-28	4.0993e-28	27.3873
FGF19	0.0393398	0.00708081	0.00852432	2.06934
FGF2	0.0146596	1.94428e-09	3.34238e-09	8.47594
FGF20	-0.0474511	0.0233113	0.0265498	1.57594
FGF21	-0.0257133	0.000136272	0.000191891	3.71694
FGF22	-0.0413705	2.2939e-06	3.57328e-06	5.44693
FGF23	-0.0009726	0.00241982	0.00306228	2.51395
FGF3	-0.00284924	0.013819	0.0161293	1.79238
FGF4	-0.0522075	0.000178024	0.000248628	3.60445
FGF5	-0.183483	3.76002e-08	6.22517e-08	7.20585
FGF6	0.0103595	0.0118217	0.0138924	1.85722
FGF7	-0.750058	3.18425e-39	1.4387e-38	37.842
FGF8	-0.0320948	0.00648656	0.00783973	2.1057
FGF9	-0.283704	1.22126e-15	2.4614e-15	14.6088
FGFBP1	0.0274815	0.036471	0.0407848	1.3895
FGFBP2	-0.207593	3.19276e-08	5.29698e-08	7.27597
FGFBP3	-0.0902518	8.18787e-08	1.34135e-07	6.87246
FGFR1	-0.858152	1.10616e-54	2.72663e-53	52.5644
FGFR1OP	-0.251604	1.67308e-17	3.53594e-17	16.4515
FGFR1OP2	-0.574392	3.33121e-40	1.59276e-39	38.7978
FGFR2	-0.031934	4.81402e-08	7.94231e-08	7.10005
FGFR3	-0.1079	6.46568e-06	9.86945e-06	5.00571
FGFR4	-0.0725722	0.0105152	0.012423	1.90577
FGFRL1	-0.485271	3.41196e-38	1.45473e-37	36.8372
FGG	0.0297614	0.00272299	0.00342457	2.46539
FGGY	-0.354549	2.0513e-24	5.24419e-24	23.2803
FGL1	-0.00351143	0.0144453	0.016824	1.77407
FGL2	0.170023	5.06863e-23	1.2416e-22	21.906
FGR	0.0562935	1.64132e-12	3.05396e-12	11.5151
FHAD1	0.0211065	0.0116324	0.0136845	1.86377
FHDC1	-0.0600776	0.00613014	0.00742555	2.12927
FHIT	-0.675814	7.45339e-32	2.43967e-31	30.6127
FHL1	-0.4446	1.39847e-123	1.16893e-120	119.932
FHL2	-0.45181	2.51257e-10	4.4214e-10	9.35444
FHL3	-0.0596609	1.42938e-16	2.94674e-16	15.5307
FHL5	-0.425752	4.21409e-19	9.29951e-19	18.0315
FHOD1	0.207711	2.97614e-17	6.24466e-17	16.2045
FHOD3	-1.08251	7.42658e-15	1.46941e-14	13.8329
FIBCD1	0.053213	0.108842	0.116563	0.93344
FIBIN	0.170164	1.28486e-11	2.34142e-11	10.6305
FIBP	-0.838429	2.13441e-47	1.91089e-46	45.7188
FICD	-0.272952	1.57309e-11	2.86298e-11	10.5432
FIG4	-0.111508	5.46487e-09	9.27575e-09	8.03265
FIGLA	-0.0626127	0.000349913	0.000478263	3.32033
FIGN	-0.272614	2.25404e-16	4.62606e-16	15.3348
FIGNL1	-0.0781339	3.02338e-07	4.86923e-07	6.31254
FIGNL2	0.0281167	3.65691e-06	5.64958e-06	5.24798
FILIP1	-1.28077	5.62271e-22	1.33915e-21	20.8732
FILIP1L	-0.908825	1.24113e-41	6.53208e-41	40.1849
FIP1L1	-0.84167	2.63871e-39	1.19988e-38	37.9209
FITM1	-1.92207	3.90649e-41	1.98498e-40	39.7022
FITM2	-1.57946	1.90581e-31	6.15166e-31	30.211
FIZ1	-0.240563	6.94427e-16	1.40792e-15	14.8514
FJX1	0.12714	3.03856e-08	5.04388e-08	7.29724
FKBP10	0.454433	3.22711e-18	6.94968e-18	17.158
FKBP11	0.157065	5.22065e-17	1.08846e-16	15.9632
FKBP14	-0.164734	3.40874e-16	6.95785e-16	15.1575
FKBP15	-0.259091	4.07574e-17	8.52465e-17	16.0693
FKBP1A	0.480194	4.14758e-14	8.05129e-14	13.0941
FKBP1B	0.0244267	7.6262e-08	1.25056e-07	6.90289
FKBP1C	0.000430371	0.291251	0.301498	0.520716
FKBP3	-0.225222	1.28122e-54	3.12471e-53	52.5052
FKBP5	-1.29305	1.21224e-30	3.78148e-30	29.4223
FKBP6	-0.0114231	0.000208511	0.000289491	3.53836
FKBP7	-0.0893427	4.16292e-09	7.08946e-09	8.14939
FKBP8	-0.24527	4.51817e-44	2.86597e-43	42.5427
FKBP9	-0.680425	1.93701e-48	1.9443e-47	46.7112
FKBPL	-0.0689994	1.42337e-07	2.31632e-07	6.6352
FKRP	-0.592651	9.33563e-39	4.11291e-38	37.3859
FKTN	-0.415845	5.59927e-21	1.2981e-20	19.8867
FLACC1	-0.615407	1.25116e-30	3.9009e-30	29.4088
FLAD1	-0.619921	9.0862e-35	3.33372e-34	33.4771
FLCN	-0.381977	2.20571e-44	1.43782e-43	42.8423
FLG	0.024242	0.0709332	0.0771327	1.11276
FLG2	-0.0427555	0.00605279	0.00733571	2.13456
FLI1	0.0218384	1.36853e-17	2.89997e-17	16.5376
FLII	-0.340518	8.83261e-38	3.69395e-37	36.4325
FLNA	0.4353	1.18689e-63	1.17343e-61	60.9305
FLNB	-0.274031	1.11333e-22	2.70307e-22	21.5681
FLNC	-0.707253	3.38958e-35	1.26074e-34	33.8994
FLOT1	-0.316523	1.7387e-41	9.07806e-41	40.042
FLOT2	-0.760017	9.00782e-44	5.56415e-43	42.2546
FLRT1	0.124638	4.33977e-05	6.32162e-05	4.19917
FLRT2	-0.122202	0.000178206	0.000248849	3.60406
FLRT3	-0.0528097	0.0976832	0.104997	0.978821
FLT1	-1.38287	4.5436e-53	8.64929e-52	51.063
FLT3	-0.0600142	7.53221e-05	0.000108109	3.96614
FLT3LG	0.147121	7.21158e-10	1.25332e-09	8.90194
FLT4	-0.159346	1.20362e-12	2.24774e-12	11.6483
FLVCR1	-0.0693813	9.80044e-09	1.65022e-08	7.78246
FLVCR2	-0.0303937	0.000644084	0.000861825	3.06458
FLYWCH2	-0.940783	2.98379e-41	1.52881e-40	39.8156
FMC1	-1.54046	1.54822e-50	1.99511e-49	48.7
FMN1	-0.0553596	4.28311e-12	7.88725e-12	11.1031
FMN2	-0.0391068	0.0124281	0.0145697	1.83655
FMNL1	0.315675	1.19431e-23	2.97872e-23	22.526
FMNL2	-0.101146	1.7221e-09	2.96515e-09	8.52795
FMNL3	0.0663968	6.86627e-21	1.58922e-20	19.7988
FMO1	0.0322661	0.413033	0.423866	0.372771
FMO2	-1.24329	2.55775e-46	2.02211e-45	44.6942
FMO3	0.0675606	3.33495e-05	4.89671e-05	4.3101
FMO4	-0.232022	1.40903e-14	2.76616e-14	13.5581
FMO5	-0.493714	5.3188e-17	1.10855e-16	15.9552
FMOD	0.651947	1.24503e-16	2.5713e-16	15.5898
FMR1	-0.54613	9.67877e-27	2.65567e-26	25.5758
FMR1NB	-0.0138514	0.813579	0.822344	0.0849462
FN1	2.49801	2.68824e-126	2.60179e-123	122.585
FN3K	-0.878918	5.16049e-42	2.78044e-41	40.5559
FN3KRP	-0.575389	1.373e-35	5.19938e-35	34.284
FNBP1	-0.0642694	7.66012e-38	3.21309e-37	36.4931
FNBP1L	-0.477417	5.886e-38	2.48593e-37	36.6045
FNBP4	-0.89675	1.61703e-45	1.1828e-44	43.9271
FNDC1	-0.269183	8.20391e-15	1.622e-14	13.79
FNDC10	-0.152409	2.77086e-16	5.67283e-16	15.2462
FNDC11	-0.103295	1.29388e-05	1.94564e-05	4.71094
FNDC3A	-0.576714	2.79954e-24	7.11355e-24	23.1479
FNDC3B	0.0953796	7.81661e-59	3.85361e-57	56.4141
FNDC4	0.00111144	0.00257011	0.00324422	2.48889
FNDC5	-1.98184	9.00069e-61	5.86928e-59	58.2314
FNDC7	0.0177887	0.0676092	0.0737123	1.13246
FNDC8	-0.022679	0.022138	0.0252808	1.59721
FNDC9	-0.029682	0.00501173	0.00613015	2.21253
FNIP1	-1.25718	8.83678e-57	3.02606e-55	54.5191
FNIP2	-0.798	1.41659e-33	4.94394e-33	32.3059
FNTA	-1.28636	1.96611e-73	4.69543e-71	70.3283
FNTB	-0.538454	1.01642e-32	3.44152e-32	31.4632
FOCAD	-0.445547	7.75292e-22	1.84102e-21	20.7349
FOLH1	-0.0389873	0.000396022	0.000539121	3.26831
FOLR1	-0.047985	0.00561531	0.00682755	2.16573
FOLR2	0.33938	1.90385e-14	3.72445e-14	13.4289
FOLR3	0.00302606	0.598217	0.607701	0.21631
FOPNL	-1.03719	1.24297e-41	6.5399e-41	40.1844
FOS	0.441399	4.10566e-11	7.38304e-11	10.1318
FOSB	0.0899271	7.08274e-05	0.000101799	3.99226
FOSL1	0.110456	3.44895e-06	5.33323e-06	5.27301
FOSL2	-0.495084	1.43061e-39	6.58343e-39	38.1815
FOXA1	-0.00712629	0.000281253	0.000386949	3.41235
FOXA2	-0.0533134	0.00455122	0.00559404	2.25227
FOXA3	-0.0913551	0.000843847	0.00111645	2.95216
FOXB1	0.01912	0.000889435	0.00117381	2.9304
FOXB2	0.00218195	0.0108973	0.0128497	1.89111
FOXC1	0.0898136	8.75162e-15	1.72917e-14	13.7622
FOXC2	0.178779	2.89749e-09	4.95784e-09	8.30471
FOXD1	-0.0443825	1.43297e-05	2.14916e-05	4.66773
FOXD2	-0.00780479	6.87314e-06	1.04766e-05	4.97978
FOXD3	0.0499687	1.84771e-08	3.08383e-08	7.51091
FOXD4	-0.07075	2.4442e-07	3.94959e-07	6.40345
FOXD4L5	-0.224941	1.39456e-21	3.2829e-21	20.4837
FOXD4L6	-0.021623	4.12145e-07	6.60302e-07	6.18026
FOXE1	0.0180875	0.00877387	0.0104564	1.98062
FOXE3	-0.0171761	1.51293e-05	2.26595e-05	4.64475
FOXF1	0.0131254	0.0362574	0.0405534	1.39197
FOXF2	-0.0436455	0.00381874	0.00473359	2.32481
FOXG1	0.00705932	0.241861	0.251304	0.599801
FOXH1	0.0217452	0.00021634	0.000300134	3.52269
FOXI1	-0.00593436	0.00709603	0.00854152	2.06846
FOXI2	-0.0785075	5.39618e-07	8.616e-07	6.06469
FOXI3	0.0209065	0.000798022	0.00105856	2.97528
FOXJ1	-0.00192971	0.00420732	0.00518919	2.2849
FOXJ2	-0.861409	1.15329e-44	7.72319e-44	43.1122
FOXJ3	-0.717439	2.73557e-38	1.1715e-37	36.9313
FOXK1	-1.20222	8.41561e-58	3.40869e-56	55.4674
FOXK2	-0.636668	9.4967e-38	3.96537e-37	36.4017
FOXL1	-0.00543728	0.0275647	0.0311681	1.50629
FOXL2	0.0374566	0.0510838	0.056338	1.2492
FOXL2NB	0.0053745	0.00150211	0.00193963	2.71228
FOXM1	0.0020193	0.0342538	0.0384034	1.41563
FOXN1	-0.00734129	0.240348	0.249802	0.602403
FOXN2	-0.467713	9.58256e-23	2.33056e-22	21.6325
FOXN3	-0.926042	1.18993e-49	1.36846e-48	47.8638
FOXN4	-0.00806925	0.0146205	0.017014	1.76919
FOXO1	-0.289136	5.28472e-24	1.33161e-23	22.8756
FOXO3	-1.33607	9.43848e-44	5.82626e-43	42.2346
FOXO4	-0.973665	1.30112e-43	7.93837e-43	42.1003
FOXO6	-0.190524	1.4129e-07	2.29968e-07	6.63833
FOXP1	-0.244902	1.68987e-43	1.02457e-42	41.9895
FOXP2	-0.0886444	1.74236e-08	2.9101e-08	7.53609
FOXP3	0.0218554	0.329941	0.340343	0.468083
FOXP4	-0.415837	2.2535e-26	6.10484e-26	25.2143
FOXQ1	-0.0469443	0.00664059	0.00802009	2.09582
FOXR1	-0.0623314	9.90324e-05	0.000140898	3.8511
FOXR2	-0.0729962	0.000185943	0.000259117	3.5865
FOXRED1	-0.441994	1.2959e-30	4.03835e-30	29.3938
FOXRED2	-0.378093	8.53537e-23	2.0789e-22	21.6822
FOXS1	0.159575	3.11215e-10	5.4582e-10	9.26295
FP565260.1	0.00232861	0.00421592	0.00519893	2.28409
FPGS	-1.27862	5.7253e-53	1.06886e-51	50.9711
FPGT	-0.48081	9.82848e-22	2.32518e-21	20.6335
FPR1	0.195735	6.8694e-08	1.12787e-07	6.94774
FPR2	0.0398434	0.000204358	0.000284004	3.54667
FPR3	0.169253	6.94441e-07	1.10372e-06	5.95714
FRA10AC1	-0.567615	1.17523e-31	3.82027e-31	30.4179
FRAS1	-0.160053	2.03744e-10	3.59597e-10	9.44418
FRAT1	-0.150456	2.62959e-13	4.99695e-13	12.3013
FRAT2	-0.504566	4.92802e-28	1.40826e-27	26.8513
FREM1	-0.00258041	0.00034958	0.000477843	3.32071
FREM2	0.0339748	0.0597346	0.0654937	1.1838
FREM3	-0.0409742	1.40695e-06	2.20943e-06	5.65572
FRG1	-0.200647	1.77209e-25	4.6854e-25	24.3293
FRG2	0.00639852	0.00875817	0.0104391	1.98134
FRG2C	-0.0942392	9.24317e-08	1.511e-07	6.82073
FRK	-0.573789	1.17321e-32	3.96656e-32	31.4016
FRMD1	-0.0602589	0.0118285	0.0138987	1.85703
FRMD3	-0.919683	1.12104e-38	4.90593e-38	37.3093
FRMD4A	-1.5749	6.76881e-64	6.91509e-62	61.1602
FRMD4B	-0.160293	1.47004e-13	2.81297e-13	12.5508
FRMD5	-1.63688	2.80906e-57	1.03519e-55	54.985
FRMD6	0.276032	2.19857e-11	3.98086e-11	10.4
FRMD7	-0.00551693	0.0109617	0.0129239	1.88861
FRMD8	0.0377686	3.78823e-15	7.5506e-15	14.122
FRMPD1	-0.0902908	7.24779e-07	1.15134e-06	5.93879
FRMPD2	-0.0288411	0.0193365	0.0222182	1.65329
FRMPD3	-0.0116448	0.00146086	0.00188929	2.7237
FRMPD4	-0.061081	8.76666e-10	1.52028e-09	8.81808
FRRS1	-0.197703	7.18839e-10	1.24941e-09	8.9033
FRRS1L	-0.159371	1.51214e-10	2.6781e-10	9.57217
FRS2	-0.385891	7.01844e-23	1.71329e-22	21.7662
FRS3	-0.614544	9.19342e-29	2.68815e-28	27.5705
FRY	-0.738312	1.35345e-47	1.23333e-46	45.9089
FRYL	-0.270578	1.83359e-34	6.63215e-34	33.1783
FRZB	0.225095	5.26985e-14	1.01997e-13	12.9914
FSCB	-0.0511542	0.00225707	0.00286599	2.54273
FSCN1	0.212074	4.00402e-23	9.84753e-23	22.0067
FSCN2	0.0214178	0.072485	0.0787689	1.10365
FSCN3	0.00505981	0.000950833	0.00125072	2.90284
FSD1	0.0548593	0.000944664	0.00124321	2.90545
FSD1L	-0.170735	2.26621e-15	4.53706e-15	14.3432
FSD2	-2.14084	2.70063e-67	4.17326e-65	64.3795
FSHB	-0.0343763	0.0127714	0.014955	1.82521
FSHR	0.00681288	0.00167766	0.00215692	2.66617
FSIP1	-0.0385092	0.0121995	0.0143118	1.84431
FSIP2	-0.125474	1.68974e-06	2.64537e-06	5.57751
FST	0.0545969	0.0222094	0.0253607	1.59584
FSTL1	0.399511	1.07073e-80	3.39476e-78	77.4692
FSTL3	0.401656	1.56832e-55	4.45058e-54	53.3516
FSTL4	0.0287172	0.25173	0.261396	0.582701
FSTL5	-0.0188774	0.0439831	0.0488704	1.31095
FTCD	-0.0495312	0.000133059	0.000187525	3.72694
FTCDNL1	-0.384695	1.94831e-18	4.22145e-18	17.3745
FTH1	-0.291151	3.77335e-17	7.89937e-17	16.1024
FTHL17	0.0218422	0.0116328	0.0136845	1.86377
FTL	-0.297241	5.28982e-50	6.39964e-49	48.1938
FTMT	-0.0458448	3.12553e-05	4.59868e-05	4.33737
FTO	-1.11688	8.45351e-49	8.77762e-48	47.0566
FTSJ1	-0.429583	1.3734e-24	3.52681e-24	23.4526
FTSJ3	-0.195024	3.16287e-32	1.05062e-31	30.9786
FUBP1	-0.500279	9.47313e-39	4.16849e-38	37.38
FUBP3	-0.704071	1.13329e-36	4.5089e-36	35.3459
FUCA1	-0.784467	5.11346e-41	2.58257e-40	39.5879
FUCA2	-0.576843	7.10075e-31	2.23703e-30	29.6503
FUNDC1	-0.78918	3.74222e-31	1.19534e-30	29.9225
FUNDC2	-1.34107	6.97576e-54	1.4916e-52	51.8263
FUOM	-0.150151	1.00621e-14	1.98426e-14	13.7024
FURIN	-0.726484	7.86699e-42	4.19443e-41	40.3773
FUS	-0.834246	5.4684e-38	2.31169e-37	36.6361
FUT1	-0.114096	2.31141e-06	3.59995e-06	5.4437
FUT10	0.0264921	1.30576e-10	2.31661e-10	9.63515
FUT11	-0.307302	5.96049e-28	1.70092e-27	26.7693
FUT2	NA	0.201407	0.21046	0.67683
FUT3	-0.0386371	0.121339	0.129486	0.887778
FUT4	0.0177949	2.05737e-12	3.81998e-12	11.4179
FUT5	0.0147024	0.00218406	0.00277655	2.5565
FUT6	-0.0282782	0.272306	0.282237	0.549386
FUT7	-0.0920565	9.8816e-05	0.000140612	3.85198
FUT8	0.158235	3.77499e-12	6.96551e-12	11.157
FUT9	-0.0745302	0.000800321	0.0010613	2.97416
FUZ	-0.251945	6.68874e-29	1.96453e-28	27.7067
FXR1	-1.3478	3.9112e-52	6.51477e-51	50.1861
FXR2	-0.672656	3.07818e-43	1.82478e-42	41.7388
FXYD1	-0.833839	8.68622e-12	1.58857e-11	10.799
FXYD2	-0.234671	1.87713e-12	3.48884e-12	11.4573
FXYD3	0.00833196	8.20264e-07	1.30033e-06	5.88595
FXYD4	-0.0137117	0.426334	0.437102	0.359417
FXYD5	-0.168347	3.81388e-28	1.09378e-27	26.9611
FXYD6	-0.744493	2.60835e-40	1.25596e-39	38.901
FXYD7	-0.0472677	0.0476607	0.052778	1.27755
FYB1	0.34321	7.75923e-10	1.34748e-09	8.87048
FYB2	-0.718348	6.72047e-27	1.85309e-26	25.7321
FYCO1	-1.45985	1.81693e-38	7.84861e-38	37.1052
FYN	-0.190315	1.31113e-32	4.41823e-32	31.3548
FYTTD1	-1.14619	5.45155e-59	2.73157e-57	56.5636
FZD1	-0.0603976	5.79559e-47	4.92719e-46	45.3074
FZD10	0.0132148	0.0167295	0.0193556	1.71319
FZD2	0.10509	2.15237e-08	3.58774e-08	7.44518
FZD3	-0.0756742	0.00118673	0.00154596	2.8108
FZD4	-0.719674	3.73113e-34	1.33253e-33	32.8753
FZD5	-0.215573	3.87989e-09	6.61296e-09	8.1796
FZD6	-0.109292	1.31908e-13	2.52567e-13	12.5976
FZD7	-0.977703	1.15195e-45	8.56925e-45	44.0671
FZD8	0.0715214	8.96559e-34	3.15537e-33	32.5009
FZD9	-0.0109056	0.00180857	0.00231875	2.63475
FZR1	-0.687917	1.25433e-45	9.28575e-45	44.0322
G0S2	-1.08254	2.68708e-54	6.18631e-53	52.2086
G2E3	-0.0670988	6.22118e-11	1.11394e-10	9.95314
G3BP2	0.321649	4.7341e-57	1.7003e-55	54.7695
G6PC	-0.0221906	6.73857e-05	9.69833e-05	4.0133
G6PC2	-0.0839346	0.000257195	0.000354645	3.45021
G6PC3	-0.344563	1.2514e-27	3.53217e-27	26.452
G6PD	0.107522	1.10182e-06	1.73768e-06	5.76003
GAA	-0.515716	5.19739e-45	3.62163e-44	43.4411
GAB1	-0.493532	6.01635e-42	3.22926e-41	40.4909
GAB2	-0.36397	1.76729e-31	5.71356e-31	30.2431
GAB3	-0.406146	3.8799e-32	1.28415e-31	30.8914
GAB4	-0.0440911	0.00693594	0.00835758	2.07792
GABARAP	-0.255993	3.64889e-45	2.57777e-44	43.5888
GABARAPL1	0.91034	3.49137e-08	5.78404e-08	7.23777
GABARAPL2	-0.643294	4.47368e-46	3.45803e-45	44.4612
GABBR1	-0.0297603	1.95448e-22	4.70739e-22	21.3272
GABBR2	-0.0660984	3.2727e-09	5.5931e-09	8.25235
GABPA	-0.306002	2.22205e-21	5.19996e-21	20.284
GABPB1	-0.491732	1.36219e-24	3.49949e-24	23.456
GABPB2	-0.547613	3.1365e-26	8.47196e-26	25.072
GABRA1	-0.0432178	0.0142839	0.0166435	1.77876
GABRA2	-0.00789247	0.0630761	0.0689805	1.16127
GABRA3	-0.0171522	0.0556792	0.0612335	1.21301
GABRA4	-0.468487	4.66943e-30	1.42564e-29	28.846
GABRA5	0.0248204	0.0541851	0.0596403	1.22446
GABRA6	-0.0342641	0.0304112	0.0342604	1.46521
GABRB1	-0.434729	2.02379e-26	5.49063e-26	25.2604
GABRB2	0.00527796	0.492158	0.502989	0.298441
GABRB3	-0.114103	5.18248e-05	7.51404e-05	4.12413
GABRD	-0.0445425	0.00452908	0.00556832	2.25428
GABRE	-0.67188	5.95692e-42	3.1983e-41	40.4951
GABRG1	-0.0291898	0.00360099	0.00447211	2.34949
GABRG2	-0.0105475	0.0526999	0.0580577	1.23614
GABRG3	-0.0623694	0.00955268	0.0113456	1.94517
GABRP	-0.0275071	0.0111333	0.0131196	1.88208
GABRQ	-0.0039797	0.0524765	0.0578237	1.23789
GABRR1	-0.0217084	0.0245873	0.0279436	1.55372
GABRR2	-0.0863484	0.0120392	0.0141346	1.84972
GABRR3	-0.0365765	0.00323823	0.0040407	2.39354
GAD1	-0.0352664	0.0146022	0.0169938	1.76971
GAD2	-0.0182722	0.000245395	0.000338985	3.46982
GADD45A	-0.481987	8.41234e-38	3.52299e-37	36.4531
GADD45B	-0.358829	2.02166e-30	6.25338e-30	29.2039
GADD45G	-1.67582	1.33857e-53	2.74414e-52	51.5616
GADL1	-0.0103908	0.00282363	0.00354646	2.45021
GAGE1	-0.0215117	0.186661	0.196278	0.707128
GAGE10	-0.0108887	0.287395	0.297574	0.526406
GAK	-0.54059	2.31181e-43	1.38475e-42	41.8586
GAL	-0.00363357	0.0857329	0.0926071	1.03336
GAL3ST1	0.0137176	0.209759	0.218988	0.65958
GAL3ST2	NA	0.0801795	0.086843	1.06127
GAL3ST3	0.0261121	6.13704e-08	1.00889e-07	6.99616
GAL3ST4	0.0536506	0.00225169	0.00285975	2.54367
GALC	-0.322127	2.22946e-19	4.95798e-19	18.3047
GALE	-0.0263842	1.23326e-12	2.30191e-12	11.6379
GALK1	-0.466906	2.38745e-29	7.12477e-29	28.1472
GALK2	-0.704925	6.02885e-32	1.98008e-31	30.7033
GALM	-0.690067	1.77606e-32	5.95768e-32	31.2249
GALNS	-0.411393	1.41141e-29	4.24022e-29	28.3726
GALNT1	-0.183037	7.63797e-32	2.49786e-31	30.6024
GALNT10	-0.223446	1.5733e-23	3.9123e-23	22.4076
GALNT11	-0.627025	5.74804e-31	1.8196e-30	29.74
GALNT12	0.0738798	0.00155729	0.00200779	2.69728
GALNT13	0.0141796	0.258097	0.267887	0.572049
GALNT14	0.0410664	0.0180225	0.0207811	1.68233
GALNT15	-0.199064	5.48752e-08	9.03726e-08	7.04396
GALNT16	-1.1297	1.84998e-40	8.96661e-40	39.0474
GALNT17	-0.742099	7.1597e-41	3.57965e-40	39.4462
GALNT18	-0.536718	1.05869e-27	2.99695e-27	26.5233
GALNT2	-0.068591	2.49313e-29	7.43292e-29	28.1288
GALNT3	-0.0374467	0.00596651	0.00723687	2.14045
GALNT4	0.118778	6.66203e-07	1.05976e-06	5.97479
GALNT5	0.00425211	0.0106881	0.0126159	1.89908
GALNT6	0.00618142	0.189722	0.199394	0.700288
GALNT7	0.00753034	8.48406e-07	1.3439e-06	5.87163
GALNT8	-0.248437	2.07607e-15	4.16324e-15	14.3806
GALNT9	-0.0205753	0.111413	0.119198	0.923731
GALNTL5	-0.0317627	0.0101617	0.0120262	1.91987
GALNTL6	-0.066279	1.30534e-07	2.12668e-07	6.6723
GALP	-0.0179786	0.419303	0.430061	0.36647
GALR1	-0.03277	7.42757e-05	0.000106633	3.97211
GALR2	-0.0421303	0.00828045	0.00989532	2.00457
GALR3	-0.0229619	0.0585216	0.0642326	1.19224
GALT	-0.854548	2.00596e-46	1.60033e-45	44.7958
GAMT	-1.52362	8.63291e-47	7.19631e-46	45.1429
GAN	-0.640079	3.04429e-32	1.01232e-31	30.9947
GANAB	0.189088	2.28346e-21	5.34026e-21	20.2724
GANC	-0.188665	4.72906e-26	1.27064e-25	24.896
GAP43	0.135372	0.000743718	0.00098974	3.00448
GAPDHS	-0.0608148	0.000880002	0.00116177	2.93488
GAPT	0.0534842	0.00354084	0.00440068	2.35648
GAPVD1	-0.182968	1.25752e-23	3.13384e-23	22.5039
GAR1	-0.4218	3.65725e-18	7.87047e-18	17.104
GAREM1	-0.728386	4.73361e-27	1.31213e-26	25.882
GAREM2	-0.0311659	1.19062e-08	2.00002e-08	7.69896
GARNL3	-0.583865	2.14123e-23	5.30232e-23	22.2755
GARS	-0.684695	5.47588e-37	2.20824e-36	35.656
GART	-0.664136	6.67027e-35	2.45959e-34	33.6091
GAS1	-0.372994	4.55756e-16	9.28015e-16	15.0324
GAS2	-0.906058	1.58799e-31	5.13659e-31	30.2893
GAS2L1	-0.578155	4.96627e-36	1.91577e-35	34.7177
GAS2L2	-0.0188081	0.0999597	0.107357	0.969172
GAS2L3	0.0126596	0.0843563	0.0911682	1.04016
GAS6	-0.519555	1.2697e-23	3.16332e-23	22.4999
GAS7	-0.337264	1.33324e-44	8.86692e-44	43.0522
GAS8	-0.983172	7.32359e-36	2.80453e-35	34.5521
GASK1A	0.0435868	0.00146482	0.00189415	2.72259
GASK1B	-0.962435	6.39804e-38	2.69724e-37	36.5691
GAST	-0.00109713	0.0272398	0.0308159	1.51122
GATA1	0.0080177	0.269351	0.279338	0.55387
GATA2	-0.945593	1.5254e-43	9.26679e-43	42.0331
GATA3	-0.0207174	1.6653e-12	3.09732e-12	11.509
GATA4	-1.94316	1.99019e-46	1.58913e-45	44.7988
GATA5	-0.0105667	0.0312767	0.0351889	1.45359
GATA6	-0.130055	5.16223e-56	1.57166e-54	53.8036
GATAD1	-0.297397	1.80569e-33	6.28047e-33	32.202
GATAD2A	-0.219637	1.11068e-36	4.42182e-36	35.3544
GATAD2B	-1.10715	1.66929e-52	2.89864e-51	50.5378
GATB	-1.6006	4.02379e-63	3.62714e-61	60.4404
GATC	-0.240101	5.92624e-27	1.63728e-26	25.7859
GATD1	-0.456111	3.97342e-46	3.0817e-45	44.5112
GATM	0.0727625	4.62044e-27	1.28133e-26	25.8923
GBA	-0.206859	8.32017e-14	1.60159e-13	12.7954
GBA2	-0.788675	2.14687e-43	1.291e-42	41.8891
GBE1	-0.654484	6.66875e-53	1.22632e-51	50.9114
GBF1	-0.573206	1.7615e-35	6.63094e-35	34.1784
GBGT1	-0.169472	1.71765e-20	3.93445e-20	19.4051
GBP1	0.67109	1.05232e-33	3.69438e-33	32.4325
GBP2	0.520515	1.04653e-20	2.41222e-20	19.6176
GBP3	0.0216052	1.18567e-12	2.21444e-12	11.6547
GBP4	0.797324	6.48075e-38	2.73148e-37	36.5636
GBP5	0.358378	1.44881e-14	2.84334e-14	13.5462
GBP6	-0.0293302	0.0523928	0.0577366	1.23855
GBP7	-0.0391321	0.129742	0.138093	0.859829
GBX1	-0.0920591	1.68077e-07	2.72916e-07	6.56397
GBX2	-0.0941166	0.000255886	0.000352894	3.45236
GC	0.00979211	0.0170953	0.0197627	1.70415
GCA	0.16847	2.05767e-14	4.01853e-14	13.3959
GCAT	-1.31007	1.99914e-50	2.54234e-49	48.5948
GCC1	-0.300858	3.90444e-16	7.96171e-16	15.099
GCC2	-0.633438	2.93023e-35	1.09298e-34	33.9614
GCDH	-0.79544	6.78483e-34	2.39704e-33	32.6203
GCFC2	-0.358011	4.53846e-17	9.47953e-17	16.0232
GCG	-0.0289191	0.018293	0.0210811	1.67611
GCGR	0.00323917	0.95585	0.963605	0.0161008
GCH1	-0.0247326	6.52006e-07	1.03744e-06	5.98404
GCHFR	-0.436488	6.07914e-23	1.48597e-22	21.828
GCK	-0.0496882	6.87124e-06	1.04746e-05	4.97986
GCKR	-0.0115322	0.270052	0.279995	0.55285
GCLC	-0.468563	3.68688e-40	1.75688e-39	38.7553
GCLM	-0.270142	1.70023e-17	3.59208e-17	16.4447
GCM1	-0.0607587	0.00243759	0.00308434	2.51084
GCM2	-0.0193657	0.0592822	0.0650209	1.18695
GCN1	-0.564691	1.73375e-46	1.39223e-45	44.8563
GCNA	0.0463854	0.00108973	0.00142535	2.84608
GCNT1	0.0051363	0.0342879	0.0384369	1.41525
GCNT2	-0.704311	7.65208e-37	3.06767e-36	35.5132
GCNT3	-0.0185068	0.000549043	0.00073928	3.13119
GCNT4	0.00857665	0.171362	0.18076	0.742898
GCNT7	-0.0398982	0.00192728	0.00246425	2.60832
GCSAM	0.0473019	0.000333865	0.000457041	3.34004
GCSAML	-0.0376161	0.0412587	0.0459488	1.33773
GCSAML-AS1	-0.0280728	0.102186	0.109651	0.959986
GCSH	0.00860404	0.815152	0.823889	0.0841312
GDA	-0.0159461	0.0267751	0.030307	1.51846
GDAP1	-0.137362	0.000262477	0.000361766	3.44157
GDAP1L1	0.023871	0.00285331	0.00358153	2.44593
GDAP2	-0.307956	4.5965e-25	1.19877e-24	23.9213
GDE1	-1.03939	9.11075e-37	3.63975e-36	35.4389
GDF10	-0.00176662	0.00732805	0.00880813	2.05512
GDF11	-0.418459	1.89522e-32	6.35161e-32	31.1971
GDF15	0.161228	4.54697e-08	7.50914e-08	7.12441
GDF2	-0.0169623	0.00137568	0.00178415	2.74857
GDF3	-0.00968815	0.0517342	0.0570313	1.24389
GDF5	-0.0468116	5.24692e-06	8.04651e-06	5.09439
GDF5OS	-0.0195644	0.000925499	0.00121921	2.91392
GDF6	0.0698234	0.00171017	0.00219735	2.6581
GDF7	0.0905626	9.62361e-11	1.71481e-10	9.76578
GDF9	-0.0355449	9.61457e-05	0.000136918	3.86354
GDI1	-0.596518	1.17509e-53	2.43067e-52	51.6143
GDI2	-0.689821	2.37389e-42	1.31249e-41	40.8819
GDNF	0.0298037	0.161341	0.170541	0.768171
GDPD1	-0.0451051	5.35939e-05	7.76443e-05	4.10989
GDPD2	0.0370605	0.308644	0.318946	0.496282
GDPD3	-0.0773601	7.8524e-14	1.51234e-13	12.8204
GDPD4	-0.0087917	0.0905341	0.0975926	1.01058
GDPD5	-0.00303	3.75326e-05	5.48829e-05	4.26056
GDPGP1	-0.224576	2.28178e-19	5.07249e-19	18.2948
GEM	0.372999	1.62896e-41	8.52201e-41	40.0695
GEMIN2	-0.0871175	3.3666e-05	4.94002e-05	4.30627
GEMIN4	-0.419849	7.88151e-19	1.72498e-18	17.7632
GEMIN5	-0.618682	5.95046e-25	1.54661e-24	23.8106
GEMIN6	-0.160776	1.01987e-17	2.16688e-17	16.6642
GEMIN7	-0.615644	3.24722e-39	1.46535e-38	37.8341
GEMIN8	-0.0561625	4.89481e-11	8.79011e-11	10.056
GEN1	-0.122733	7.12464e-14	1.37347e-13	12.8622
GET1	-0.458078	2.35056e-26	6.36684e-26	25.1961
GET3	-0.502247	1.18272e-38	5.16357e-38	37.287
GFAP	0.0173492	0.0263317	0.0298271	1.52539
GFER	-0.443493	9.39575e-26	2.50077e-25	24.6019
GFI1	0.0765213	0.000119468	0.00016898	3.77217
GFI1B	0.0402799	0.0023755	0.00300931	2.52153
GFOD1	-0.92894	1.01916e-39	4.73754e-39	38.3244
GFOD2	-0.145873	5.43766e-18	1.16366e-17	16.9342
GFPT1	-0.774952	3.3376e-44	2.14299e-43	42.669
GFPT2	0.0426859	0.0592924	0.0650282	1.1869
GFRA1	-0.0254512	2.47607e-06	3.85085e-06	5.41444
GFRA2	-0.0420478	5.85285e-05	8.45667e-05	4.0728
GFRA3	0.0457681	0.00026037	0.00035897	3.44494
GFRA4	-0.0596847	0.00270593	0.00340444	2.46795
GFRAL	-0.0735899	0.000288099	0.000396042	3.40226
GFY	0.0364992	0.104527	0.112079	0.950477
GGA1	-0.51379	2.33093e-39	1.0615e-38	37.9741
GGA2	-0.728573	8.1965e-40	3.82455e-39	38.4174
GGA3	-0.390233	3.93159e-39	1.76386e-38	37.7535
GGACT	-0.0807562	0.000113182	0.000160396	3.79481
GGCT	-0.728435	1.03753e-38	4.55133e-38	37.3419
GGCX	-0.0932987	2.44465e-16	5.01055e-16	15.3001
GGH	0.107382	3.69914e-06	5.71241e-06	5.24318
GGN	0.0465993	0.000109696	0.0001556	3.80799
GGNBP2	-0.480208	1.1379e-57	4.48068e-56	55.3487
GGPS1	-0.482637	3.23666e-26	8.73994e-26	25.0585
GGT1	-0.0106036	0.142795	0.151512	0.819553
GGT2	0.0455449	0.00026644	0.000367119	3.43519
GGT5	0.191079	3.90667e-21	9.09134e-21	20.0414
GGT6	0.00388369	0.00690881	0.00832707	2.07951
GGT7	-0.559028	3.32457e-33	1.14572e-32	31.9409
GGTLC1	0.0243616	0.212356	0.221611	0.654408
GH1	0.00493662	0.235631	0.245011	0.610814
GH2	-0.0327882	0.00365509	0.00453808	2.34313
GHDC	-0.0685192	3.63003e-13	6.86827e-13	12.1632
GHITM	-1.84201	1.83619e-54	4.34566e-53	52.3619
GHR	-0.83249	1.29501e-40	6.34363e-40	39.1977
GHRH	-0.00294912	3.55729e-05	5.21069e-05	4.2831
GHRHR	NA	1	1	0
GHRL	-0.0427949	1.24736e-08	2.094e-08	7.67902
GHSR	0.0436557	0.0411429	0.0458253	1.33889
GID4	-0.462332	1.58482e-39	7.28036e-39	38.1378
GID8	-0.595683	1.18689e-33	4.15568e-33	32.3814
GIGYF1	-1.06515	7.17338e-41	3.58552e-40	39.4454
GIGYF2	-1.18853	4.48677e-49	4.80811e-48	47.318
GIMAP1	-0.640493	5.53957e-31	1.75542e-30	29.7556
GIMAP2	-0.0411181	4.06946e-11	7.31866e-11	10.1356
GIMAP4	-0.856276	5.77939e-41	2.90613e-40	39.5367
GIMAP5	-0.283677	5.2117e-19	1.14584e-18	17.9409
GIMAP6	-1.0759	2.5739e-44	1.66954e-43	42.7774
GIMAP7	-1.15711	4.83911e-44	3.06005e-43	42.5143
GIMAP8	-0.808352	4.19647e-44	2.66928e-43	42.5736
GIMD1	-0.0907184	0.000406104	0.000552355	3.25778
GIN1	-0.784284	1.7972e-36	7.07835e-36	35.1501
GINM1	-0.91579	3.67592e-48	3.55958e-47	46.4486
GINS1	0.0280209	0.0840641	0.0908738	1.04156
GINS2	-0.0273207	0.00428827	0.00528496	2.27696
GINS3	-0.126581	2.53852e-13	4.82839e-13	12.3162
GINS4	0.046732	5.54138e-05	8.01798e-05	4.09594
GIP	0.0140814	0.0586595	0.0643763	1.19127
GIPC1	-0.307643	6.41867e-43	3.71173e-42	41.4304
GIPC2	-0.0381461	2.48188e-08	4.12914e-08	7.38414
GIPC3	-0.037559	7.18728e-05	0.000103263	3.98605
GIPR	-0.255806	1.3699e-07	2.23068e-07	6.65156
GIT1	-0.200298	1.54474e-39	7.10156e-39	38.1486
GIT2	-0.683372	7.942e-41	3.94824e-40	39.4036
GJA1	-1.01589	3.25172e-17	6.81823e-17	16.1663
GJA10	-0.027337	0.00036	0.000491429	3.30854
GJA3	-0.447483	1.50011e-30	4.65893e-30	29.3317
GJA4	-0.190482	2.37407e-26	6.42863e-26	25.1919
GJA5	-0.256291	3.2382e-33	1.117e-32	31.9519
GJA8	0.0211628	0.0527363	0.0580942	1.23587
GJA9	0.0316893	0.00306515	0.00383461	2.41628
GJB1	0.0485839	0.0417076	0.0464234	1.33326
GJB2	-0.0194465	0.000173267	0.000242204	3.61582
GJB3	0.0166881	0.000654902	0.00087579	3.0576
GJB4	-0.0403653	0.00824936	0.00986138	2.00606
GJB5	-0.0300838	0.00754178	0.00905438	2.04314
GJB6	-0.0416504	0.015084	0.0175246	1.75635
GJB7	-0.0043287	0.00058587	0.000787196	3.10392
GJC1	-0.0788058	5.80739e-31	1.83713e-30	29.7359
GJC2	-0.13761	1.64248e-11	2.98691e-11	10.5248
GJC3	-0.0454975	2.47243e-06	3.84552e-06	5.41504
GJD2	0.00307233	0.00162377	0.002091	2.67965
GJD3	0.0367237	7.11481e-11	1.27196e-10	9.89552
GJD4	0.0288397	0.000105906	0.000150387	3.82279
GJE1	-0.00790324	4.80687e-05	6.98267e-05	4.15598
GK	0.0381924	0.446046	0.456802	0.340272
GK2	-0.0236461	0.000817166	0.00108278	2.96546
GK3P	-0.087805	4.64285e-10	8.10879e-10	9.09104
GK5	-0.211656	5.22883e-12	9.60761e-12	11.0174
GKAP1	-0.44323	1.19792e-31	3.89265e-31	30.4098
GKN1	-0.0404634	0.0185262	0.021332	1.67097
GKN2	0.0237491	0.00570211	0.00692897	2.15933
GLA	-0.0865088	1.03199e-09	1.78661e-09	8.74797
GLB1	-0.170809	3.73449e-14	7.25707e-14	13.1392
GLB1L	0.00533082	0.018195	0.020972	1.67836
GLB1L2	-0.0601066	0.00311566	0.0038933	2.40968
GLB1L3	-0.0140415	0.0875527	0.0945062	1.02454
GLCCI1	-0.0342515	1.23927e-08	2.08062e-08	7.68181
GLCE	-0.417322	4.36727e-28	1.25015e-27	26.903
GLDC	0.0199695	2.30763e-06	3.59436e-06	5.44438
GLDN	-0.565489	1.26426e-26	3.45344e-26	25.4617
GLE1	-0.339012	7.16025e-25	1.85686e-24	23.7312
GLG1	-0.0867014	3.60895e-27	1.00522e-26	25.9977
GLI1	-0.0253402	0.109072	0.116794	0.93258
GLI2	0.0866243	0.00235159	0.00298087	2.52566
GLI3	-0.183694	1.98247e-20	4.53541e-20	19.3434
GLI4	-0.676583	1.59733e-35	6.02775e-35	34.2198
GLIPR1	0.285818	4.17349e-06	6.43197e-06	5.19166
GLIPR1L1	-0.0416273	0.000478323	0.000647708	3.18862
GLIPR1L2	-0.272966	1.95914e-11	3.55327e-11	10.4494
GLIPR2	0.376108	1.32553e-10	2.35123e-10	9.6287
GLIS1	0.00319338	0.987192	0.994984	0.00218404
GLIS2	0.0630316	5.83968e-21	1.35298e-20	19.8687
GLIS3	0.054209	0.000137694	0.000193834	3.71257
GLMN	-0.230637	6.2741e-11	1.1233e-10	9.9495
GLMP	-0.270124	9.94474e-18	2.1139e-17	16.6749
GLO1	-0.806418	6.34608e-46	4.83622e-45	44.3155
GLOD4	-0.282768	1.31477e-14	2.58305e-14	13.5879
GLOD5	-0.0293938	0.0129262	0.0151285	1.8202
GLP1R	-0.228077	7.66204e-14	1.47629e-13	12.8308
GLP2R	0.00660596	0.096462	0.103751	0.984006
GLRA1	0.00958331	0.00399723	0.00494339	2.30598
GLRA2	-0.00873342	0.0257529	0.0292092	1.53448
GLRA3	-0.0132028	0.00099406	0.00130588	2.8841
GLRA4	-0.0328853	0.0833601	0.0901606	1.04498
GLRB	-0.364378	1.29865e-20	2.98511e-20	19.525
GLRX	-1.51207	5.11844e-44	3.23003e-43	42.4908
GLRX2	-0.560566	2.97844e-35	1.11006e-34	33.9547
GLRX3	-1.40446	2.33661e-58	1.05572e-56	55.9764
GLS	-0.367738	4.2922e-22	1.02545e-21	20.9891
GLS2	0.00371853	0.225953	0.235201	0.628561
GLT1D1	0.00966767	6.05154e-08	9.95009e-08	7.00217
GLT6D1	0.0393564	0.00298029	0.00373327	2.42791
GLT8D1	-0.376771	8.09382e-22	1.92073e-21	20.7165
GLT8D2	-0.0853975	2.89736e-12	5.36119e-12	11.2707
GLTP	-0.128834	1.02257e-14	2.0163e-14	13.6954
GLTPD2	-0.0500129	0.0151791	0.0176318	1.7537
GLUD1	-0.89091	2.48888e-38	1.0676e-37	36.9716
GLUL	-0.807389	8.82701e-31	2.76795e-30	29.5578
GLYAT	-0.0315962	0.00164436	0.00211633	2.67442
GLYATL1	0.00433329	0.0709239	0.0771272	1.11279
GLYATL1B	-0.0330064	0.00114389	0.00149286	2.82598
GLYATL2	-0.0257713	0.0245888	0.0279436	1.55372
GLYATL3	0.0357744	0.193679	0.203436	0.691571
GLYCTK	-0.254085	9.87383e-21	2.27759e-20	19.6425
GLYR1	-0.63567	7.11705e-38	2.9928e-37	36.5239
GM2A	-1.39515	1.32931e-50	1.73737e-49	48.7601
GMCL1	-0.261953	1.16498e-13	2.23316e-13	12.6511
GMCL2	0.00973542	0.626113	0.635514	0.196875
GMDS	-0.269303	3.31199e-23	8.16738e-23	22.0879
GMEB1	-0.0468534	1.08573e-13	2.08364e-13	12.6812
GMEB2	-0.200279	1.06626e-11	1.94576e-11	10.7109
GMFB	-0.0760147	2.57152e-08	4.27672e-08	7.36889
GMFG	0.28245	8.58575e-08	1.40528e-07	6.85224
GMIP	0.352524	3.91295e-12	7.21717e-12	11.1416
GML	-0.00212571	0.376875	0.387517	0.411709
GMNC	-0.026275	1.33363e-06	2.09616e-06	5.67858
GMNN	-0.161046	1.5159e-07	2.46516e-07	6.60816
GMPPA	-0.363403	3.93158e-27	1.09327e-26	25.9613
GMPPB	-0.222094	4.48739e-25	1.17048e-24	23.9316
GMPR	-1.07708	3.90715e-32	1.29294e-31	30.8884
GMPR2	-0.387498	3.76545e-23	9.26698e-23	22.0331
GMPS	-0.107213	6.64682e-27	1.83333e-26	25.7368
GNA11	-0.482534	2.04481e-48	2.04137e-47	46.6901
GNA12	-0.105047	1.71464e-26	4.66359e-26	25.3313
GNA13	-0.194726	6.62034e-31	2.08819e-30	29.6802
GNA14	0.0524025	0.00137425	0.00178254	2.74896
GNA15	0.0750556	0.0001146	0.000162306	3.78966
GNAI1	-0.0804111	3.22574e-20	7.33228e-20	19.1348
GNAI2	-0.395501	6.92741e-48	6.48616e-47	46.188
GNAI3	-0.416319	1.0513e-27	2.97696e-27	26.5262
GNAL	-0.025893	5.09695e-07	8.14388e-07	6.08917
GNAO1	-0.777309	7.91714e-33	2.69508e-32	31.5694
GNAQ	-0.0710063	1.65723e-46	1.33369e-45	44.8749
GNAS	0.995057	2.52236e-09	4.3224e-09	8.36427
GNAT1	-0.0174067	0.00755112	0.00906381	2.04269
GNAT2	-0.0491826	0.00137408	0.00178245	2.74898
GNAT3	-0.037157	0.00228872	0.00290397	2.53701
GNAZ	-0.161412	4.21778e-10	7.3755e-10	9.13221
GNB1	0.264932	4.41814e-47	3.81791e-46	45.4182
GNB1L	-0.0514975	3.13652e-07	5.04969e-07	6.29674
GNB2	-1.51635	2.50665e-50	3.15071e-49	48.5016
GNB3	-0.47222	1.39464e-21	3.2829e-21	20.4837
GNB4	-0.91322	1.07978e-50	1.42952e-49	48.8448
GNB5	-0.0818829	1.23888e-22	3.00235e-22	21.5225
GNE	-0.323047	1.37486e-20	3.15752e-20	19.5007
GNG10	-0.605285	5.62035e-50	6.76834e-49	48.1695
GNG11	-0.055861	9.0444e-28	2.56702e-27	26.5906
GNG12	-0.0404352	3.91696e-44	2.50014e-43	42.602
GNG13	-0.022661	0.0359961	0.0402757	1.39496
GNG14	-0.0449931	0.0648175	0.0708091	1.14991
GNG2	-0.183898	6.93415e-14	1.3373e-13	12.8738
GNG3	-0.0542113	0.0205553	0.0235494	1.62802
GNG4	0.0370929	0.119204	0.127289	0.89521
GNG5	-0.986678	2.9782e-39	1.34859e-38	37.8701
GNG7	-1.26918	9.42602e-49	9.73792e-48	47.0115
GNG8	0.0205195	4.04201e-05	5.89956e-05	4.22918
GNGT1	0.00270042	0.000593124	0.00079671	3.0987
GNGT2	0.0167684	7.65752e-07	1.21507e-06	5.9154
GNL1	-0.362024	5.35018e-20	1.20999e-19	18.9172
GNL2	-0.599151	1.26458e-36	5.0182e-36	35.2995
GNL3	-0.261429	2.21938e-30	6.85228e-30	29.1642
GNL3L	-1.06326	7.10168e-46	5.39194e-45	44.2683
GNLY	0.00464945	3.81449e-11	6.86548e-11	10.1633
GNMT	-0.158984	4.62255e-14	8.96479e-14	13.0475
GNPAT	-0.855423	8.04638e-43	4.61237e-42	41.3361
GNPDA1	-0.290931	1.04391e-21	2.46741e-21	20.6078
GNPDA2	-0.371754	2.90666e-21	6.78478e-21	20.1685
GNPNAT1	0.013945	2.49899e-05	3.69761e-05	4.43208
GNPTAB	-0.711317	2.8152e-42	1.54626e-41	40.8107
GNPTG	-0.0993844	5.32054e-40	2.5087e-39	38.6006
GNRH1	-0.136974	8.52758e-10	1.47965e-09	8.82984
GNRH2	0.0373519	0.000957428	0.00125911	2.89994
GNRHR	0.0289308	0.0104613	0.0123617	1.90792
GNS	-0.610026	1.47455e-42	8.28711e-42	41.0816
GOLGA1	-0.109678	2.71671e-18	5.86495e-18	17.2317
GOLGA2	-1.0209	1.8592e-54	4.39445e-53	52.3571
GOLGA3	-0.695591	4.8674e-37	1.96848e-36	35.7059
GOLGA4	0.435234	5.79084e-11	1.0383e-10	9.98368
GOLGA5	-0.442262	1.12414e-27	3.17833e-27	26.4978
GOLGA6L2	-0.0449235	0.002261	0.00287078	2.542
GOLGA6L6	NA	0.591239	0.600878	0.221213
GOLGA6L7	0.0386679	0.0807269	0.0874308	1.05834
GOLGA6L9	-0.000582313	0.933755	0.941537	0.0261625
GOLGA7	-0.442941	2.64267e-37	1.08039e-36	35.9664
GOLGA7B	-0.274061	1.89123e-13	3.60616e-13	12.443
GOLGA8B	-0.454857	4.16161e-15	8.28583e-15	14.0817
GOLGA8M	-0.0785757	0.00609537	0.0073844	2.13168
GOLGA8O	-0.0529845	1.59317e-08	2.66503e-08	7.5743
GOLGA8R	-0.0535828	0.00773453	0.00927488	2.03269
GOLGA8T	0.0123616	0.69515	0.704304	0.15224
GOLGB1	-0.25482	8.52715e-32	2.78271e-31	30.5555
GOLIM4	-0.714597	5.74437e-59	2.86269e-57	56.5432
GOLM1	0.313278	2.18894e-18	4.73836e-18	17.3244
GOLPH3	-0.54546	5.44745e-63	4.79297e-61	60.3194
GOLPH3L	-0.243881	9.50367e-19	2.07656e-18	17.6827
GOLT1A	0.00846681	0.0453677	0.0503359	1.29812
GOLT1B	-0.244641	3.76113e-26	1.01428e-25	24.9938
GON4L	-0.726619	2.28038e-34	8.20947e-34	33.0857
GON7	-0.811833	1.65748e-44	1.09206e-43	42.9618
GOPC	-0.291567	1.23548e-32	4.17097e-32	31.3798
GORAB	0.0073207	1.04759e-18	2.28627e-18	17.6409
GORASP1	-0.653073	1.32307e-36	5.24465e-36	35.2803
GORASP2	-1.19022	7.76428e-48	7.23656e-47	46.1405
GOSR1	-0.31268	9.3877e-15	1.85265e-14	13.7322
GOSR2	-0.855364	6.82448e-48	6.39629e-47	46.1941
GOT1	-1.55201	6.97473e-34	2.46319e-33	32.6085
GOT1L1	0.015177	0.00128023	0.00166306	2.77909
GOT2	-1.52808	4.2276e-36	1.63666e-35	34.786
GP1BA	NA	0.591239	0.600878	0.221213
GP1BB	-0.740679	4.77415e-53	9.04139e-52	51.0438
GP2	-0.0199275	0.0654466	0.0714666	1.1459
GP5	0.0066292	0.124554	0.132748	0.876973
GP6	-0.0870004	1.06295e-11	1.93992e-11	10.7122
GP9	0.0228525	0.000145827	0.000204906	3.68844
GPA33	0.0472445	6.60134e-05	9.50752e-05	4.02193
GPAA1	-0.712875	2.89913e-46	2.27787e-45	44.6425
GPALPP1	-0.385266	4.29731e-30	1.31355e-29	28.8816
GPAM	-0.606607	8.33033e-25	2.15634e-24	23.6663
GPANK1	-0.963737	3.64591e-45	2.57666e-44	43.5889
GPAT2	-0.224615	7.46737e-13	1.4002e-12	11.8538
GPAT3	-0.736401	4.92091e-36	1.89947e-35	34.7214
GPAT4	-0.423884	2.84572e-26	7.69104e-26	25.114
GPATCH1	-0.386649	6.38334e-15	1.26477e-14	13.898
GPATCH11	-0.294067	1.909e-11	3.46472e-11	10.4603
GPATCH2	0.0336529	3.47959e-15	6.93918e-15	14.1587
GPATCH2L	-0.39391	5.26299e-44	3.31783e-43	42.4791
GPATCH3	-0.395036	2.67009e-20	6.0828e-20	19.2159
GPATCH4	-0.723619	2.13573e-31	6.88292e-31	30.1622
GPATCH8	-0.730541	1.31899e-37	5.46989e-37	36.262
GPBAR1	0.0916217	2.13353e-07	3.45395e-07	6.46168
GPBP1	-1.06702	7.53245e-57	2.61347e-55	54.5828
GPBP1L1	-1.14965	2.99198e-49	3.27692e-48	47.4845
GPC1	0.228738	4.39834e-81	1.41897e-78	77.848
GPC2	0.0612583	0.0183345	0.0211262	1.67518
GPC3	-0.0495581	3.61534e-08	5.98779e-08	7.22273
GPC4	-0.234815	1.45037e-13	2.77561e-13	12.5566
GPC5	-0.20202	1.14135e-13	2.18833e-13	12.6599
GPC6	-0.048306	6.47183e-05	9.32684e-05	4.03027
GPCPD1	-0.541518	5.2572e-26	1.41049e-25	24.8506
GPD1	-0.523932	1.19501e-35	4.53468e-35	34.3435
GPD1L	-2.09273	1.2787e-60	8.19305e-59	58.0866
GPD2	-0.460277	1.0285e-31	3.34804e-31	30.4752
GPER1	-0.192352	2.13915e-19	4.76061e-19	18.3223
GPHA2	-0.0243404	0.000244028	0.000337147	3.47218
GPHB5	-0.0331902	0.0195258	0.0224258	1.64925
GPHN	-0.735061	6.99904e-41	3.50314e-40	39.4555
GPI	-1.49507	1.51042e-51	2.27478e-50	49.6431
GPIHBP1	-1.14466	3.13524e-50	3.89028e-49	48.41
GPKOW	-0.531484	1.90189e-27	5.33545e-27	26.2728
GPLD1	-0.136597	1.1133e-05	1.67917e-05	4.77491
GPM6A	0.0286323	0.432139	0.442905	0.353689
GPM6B	-0.0987766	2.83977e-11	5.1272e-11	10.2901
GPN1	-0.36228	3.4846e-22	8.3457e-22	21.0785
GPN2	-0.493893	2.43507e-24	6.20459e-24	23.2073
GPN3	-0.558953	2.29153e-43	1.3735e-42	41.8622
GPNMB	-1.67211	3.99829e-40	1.90182e-39	38.7208
GPR1	-0.0217005	1.28602e-05	1.93397e-05	4.71355
GPR101	-0.0209846	0.000834554	0.00110487	2.95669
GPR107	-1.10978	5.31911e-45	3.70364e-44	43.4314
GPR108	-0.0639041	6.62197e-16	1.34331e-15	14.8718
GPR119	-0.0294431	0.0600762	0.0658525	1.18143
GPR12	-0.0442008	0.000923651	0.00121695	2.91473
GPR132	-0.00866934	4.36887e-06	6.72462e-06	5.17233
GPR135	-0.160908	2.59131e-17	5.44528e-17	16.264
GPR137	-0.299945	2.60839e-24	6.63517e-24	23.1781
GPR137B	-0.926018	1.19519e-49	1.37365e-48	47.8621
GPR137C	-0.0911975	2.1358e-09	3.66476e-09	8.43595
GPR139	-0.0200069	0.00608377	0.00737229	2.1324
GPR141	0.0422128	0.000304861	0.00041849	3.37831
GPR142	-0.0342878	0.00283238	0.00355672	2.44895
GPR143	0.0267773	0.416521	0.427303	0.369264
GPR146	-0.411164	5.14607e-23	1.2599e-22	21.8997
GPR148	-0.0112511	0.0479691	0.0531004	1.2749
GPR149	0.0415503	0.0253602	0.0287817	1.54088
GPR15	-0.0426104	0.00425455	0.00524516	2.28024
GPR150	-0.0429089	1.33696e-06	2.10113e-06	5.67755
GPR151	-0.033759	0.0117483	0.0138159	1.85962
GPR152	0.025186	0.00149806	0.00193481	2.71336
GPR153	-0.175803	6.14099e-13	1.15455e-12	11.9376
GPR155	-0.503604	7.55011e-35	2.78011e-34	33.5559
GPR156	0.0235127	0.0138132	0.0161246	1.79251
GPR157	-1.16844	4.00128e-47	3.48883e-46	45.4573
GPR158	-0.0253222	0.00113652	0.0014835	2.82871
GPR160	0.0265299	3.68545e-07	5.91583e-07	6.22798
GPR161	-0.103542	3.29432e-08	5.46152e-08	7.26269
GPR162	0.0202817	3.25106e-10	5.70075e-10	9.24407
GPR17	0.0252821	0.00725605	0.00872557	2.05921
GPR171	-0.032247	0.0413531	0.0460511	1.33676
GPR173	0.0219451	3.15936e-07	5.08601e-07	6.29362
GPR174	0.151671	1.80728e-06	2.82627e-06	5.54879
GPR176	0.133086	9.2839e-06	1.40535e-05	4.85222
GPR179	-0.0116874	0.0428279	0.0476243	1.32217
GPR18	0.0208831	0.0153994	0.0178786	1.74767
GPR180	-0.112288	2.32463e-16	4.76828e-16	15.3216
GPR182	0.0442319	0.000687466	0.000917603	3.03735
GPR183	0.0711839	3.17591e-06	4.91847e-06	5.30817
GPR19	0.000288796	0.00331198	0.00412881	2.38418
GPR20	-0.0327411	4.41214e-07	7.06258e-07	6.15104
GPR22	0.188606	3.13695e-12	5.79753e-12	11.2368
GPR25	0.0011181	5.58691e-08	9.19848e-08	7.03628
GPR26	-0.0411574	9.35474e-05	0.000133363	3.87497
GPR27	-0.116661	1.54855e-31	5.01254e-31	30.2999
GPR3	-0.0305314	0.00011437	0.000161993	3.7905
GPR31	-0.0299829	0.00201779	0.00257478	2.58926
GPR32	-0.0107532	0.0562386	0.0618302	1.2088
GPR33	-0.0482727	0.000279946	0.000385238	3.41427
GPR34	0.126359	3.28441e-07	5.28269e-07	6.27714
GPR35	-0.152061	7.86676e-09	1.32961e-08	7.87627
GPR37	-0.00122975	0.0201497	0.0231077	1.63624
GPR37L1	-0.0473756	0.0190977	0.0219589	1.65839
GPR39	-0.0419529	0.0336263	0.0377298	1.42332
GPR4	-0.0228007	2.48056e-22	5.95884e-22	21.2248
GPR42	NA	1	1	0
GPR45	-0.0320413	0.000246615	0.000340569	3.4678
GPR50	NA	0.201407	0.21046	0.67683
GPR52	0.00428081	0.694661	0.703847	0.152522
GPR55	-0.00757843	0.000135089	0.000190254	3.72067
GPR6	0.0467141	1.08896e-05	1.64287e-05	4.7844
GPR61	-0.0184666	3.98129e-05	5.81278e-05	4.23562
GPR62	-0.0653741	0.00166138	0.00213718	2.67016
GPR63	-0.0706191	1.56529e-08	2.6196e-08	7.58177
GPR65	0.0833397	5.02593e-07	8.03319e-07	6.09511
GPR68	0.0879804	4.46905e-06	6.87768e-06	5.16256
GPR75	0.0383417	0.214443	0.223637	0.650457
GPR78	-0.0215419	0.00261204	0.00329308	2.4824
GPR82	-0.000903885	0.895383	0.903837	0.0439099
GPR83	0.0233931	0.0157741	0.0182963	1.73764
GPR84	-0.0174707	0.00727608	0.00874909	2.05804
GPR85	0.0346455	0.0178425	0.0205837	1.68648
GPR87	-0.0224353	0.0332308	0.0373043	1.42824
GPR88	-0.0639092	0.00373721	0.00463628	2.33383
GPR89B	-0.232518	5.07529e-14	9.83036e-14	13.0074
GPRASP1	-0.533792	8.25616e-23	2.01143e-22	21.6965
GPRASP2	-0.411573	6.05696e-19	1.32961e-18	17.8763
GPRC5A	-0.0165995	0.0624531	0.0683235	1.16543
GPRC5B	-1.86837	8.60953e-51	1.15647e-49	48.9369
GPRC5C	-0.677228	1.7632e-30	5.46217e-30	29.2626
GPRC5D	-0.0455746	0.000465684	0.000630965	3.19999
GPRC6A	-0.0121927	0.00302812	0.00379138	2.4212
GPRIN1	0.00207154	0.00648385	0.00783696	2.10585
GPRIN2	-0.063067	8.53698e-06	1.29473e-05	4.88782
GPRIN3	-0.453423	2.19784e-29	6.56744e-29	28.1826
GPS1	-1.23265	4.77514e-47	4.10519e-46	45.3867
GPS2	-1.51749	1.8011e-70	3.60004e-68	67.4437
GPSM1	-0.923837	9.77858e-47	8.09263e-46	45.0919
GPSM2	-0.0777373	1.27571e-11	2.32498e-11	10.6336
GPSM3	0.151823	1.78982e-06	2.79944e-06	5.55293
GPT	-1.72889	1.57528e-62	1.28746e-60	59.8903
GPT2	-0.717642	3.19799e-34	1.1439e-33	32.9416
GPX2	-0.0148439	0.0165635	0.0191696	1.71739
GPX5	-0.0392089	0.0526081	0.0579634	1.23685
GPX6	-0.0420282	0.0200646	0.0230159	1.63797
GPX7	-0.234828	2.36975e-19	5.26488e-19	18.2786
GPX8	-0.0258954	1.02953e-15	2.07975e-15	14.682
GRAMD1A	-0.487867	9.64774e-25	2.4907e-24	23.6037
GRAMD1B	-0.510244	2.38299e-37	9.76184e-37	36.0105
GRAMD1C	-0.0869771	7.31661e-06	1.11342e-05	4.95334
GRAMD2A	-0.0152254	0.530496	0.54052	0.267188
GRAMD2B	-0.793903	2.81483e-37	1.14899e-36	35.9397
GRAMD4	-1.14254	5.34277e-65	6.21825e-63	62.2063
GRAP2	0.248788	1.50526e-07	2.44828e-07	6.61114
GRASP	-0.574807	5.48379e-33	1.87522e-32	31.7269
GRB10	-0.821913	7.83087e-36	2.99442e-35	34.5237
GRB14	-0.813621	2.51218e-41	1.29438e-40	39.8879
GRB2	-0.610328	1.02435e-47	9.442e-47	46.0249
GRB7	0.01962	0.000254086	0.000350517	3.45529
GREB1	-0.53155	1.30965e-32	4.41405e-32	31.3552
GREB1L	-0.379261	9.24276e-26	2.46148e-25	24.6088
GREM1	0.0119418	0.00465707	0.00571726	2.24281
GREM2	-0.0475447	0.0317447	0.0356992	1.44734
GRHL1	0.0881196	1.2236e-06	1.92561e-06	5.71543
GRHL2	-0.0963546	1.62409e-05	2.42946e-05	4.61449
GRHL3	-0.00146174	0.0414979	0.0462012	1.33535
GRHPR	-1.16661	4.20587e-47	3.64647e-46	45.4381
GRIA1	-0.0342825	0.000186697	0.000260147	3.58478
GRIA2	-0.00917953	0.220614	0.229851	0.638554
GRIA3	-0.139167	3.19671e-07	5.14523e-07	6.2886
GRIA4	0.0131178	0.0129516	0.0151563	1.81941
GRID1	-0.0263935	0.0510353	0.0563233	1.24931
GRID2	-0.0344952	0.000547209	0.000736973	3.13255
GRID2IP	NA	0.524382	0.534468	0.272079
GRIFIN	-0.00398071	0.0161837	0.0187489	1.72702
GRIK1	-0.00453282	0.133412	0.141835	0.848218
GRIK2	-0.420185	1.10177e-19	2.47199e-19	18.607
GRIK3	-0.0522379	0.00382493	0.00474094	2.32414
GRIK4	-0.0441803	0.0276301	0.0312344	1.50537
GRIK5	-0.0194072	0.00628995	0.0076141	2.11838
GRIN1	0.0167804	0.000316094	0.000433554	3.36296
GRIN2A	-0.420361	4.18242e-27	1.16179e-26	25.9349
GRIN2B	0.004141	0.00987303	0.0117064	1.93158
GRIN2C	-0.0214046	0.000157137	0.000220293	3.657
GRIN2D	-0.000251599	0.0529111	0.0582763	1.23451
GRIN3A	-0.0261915	5.29095e-08	8.71822e-08	7.05957
GRIN3B	0.0144426	1.33057e-06	2.09181e-06	5.67948
GRINA	-0.80852	7.16422e-51	9.75873e-50	49.0106
GRIP1	-0.0399715	0.278441	0.288497	0.539859
GRIP2	-1.44897	1.54429e-50	1.99144e-49	48.7008
GRIPAP1	-0.3418	3.15338e-44	2.03097e-43	42.6923
GRK1	0.0288851	0.00810127	0.00969443	2.01348
GRK2	-0.695756	3.43867e-57	1.25713e-55	54.9006
GRK3	-0.389155	8.79829e-17	1.8228e-16	15.7393
GRK4	-0.660481	1.55466e-35	5.87038e-35	34.2313
GRK5	-0.799472	3.45156e-43	2.03889e-42	41.6906
GRK6	-0.220011	2.03555e-26	5.5209e-26	25.258
GRK7	-0.0176803	0.0489643	0.0541727	1.26622
GRM1	-0.484152	6.12616e-28	1.74766e-27	26.7575
GRM2	-0.0214891	0.000516363	0.000697064	3.15673
GRM3	-0.0755065	0.000197017	0.000274175	3.56197
GRM4	-0.00622304	0.227653	0.23693	0.625381
GRM5	0.00372861	0.275388	0.285366	0.544598
GRM6	-0.0366759	0.0077048	0.00924103	2.03428
GRM7	-0.00269378	7.63015e-06	1.1594e-05	4.93577
GRM8	0.0468045	0.00989562	0.0117287	1.93075
GRN	-0.881847	2.76754e-60	1.67409e-58	57.7762
GRP	-0.0537858	0.00019198	0.000267287	3.57302
GRPEL1	-1.04172	6.80079e-45	4.68038e-44	43.3297
GRPEL2	-0.216667	1.61188e-08	2.69536e-08	7.56938
GRPR	-0.020811	0.0217928	0.024902	1.60377
GRTP1	-0.019246	6.52307e-06	9.95294e-06	5.00205
GRWD1	-0.296568	7.342e-23	1.79108e-22	21.7469
GRXCR1	-0.0179404	0.00101082	0.00132667	2.87724
GRXCR2	-1.01505	2.79621e-52	4.72171e-51	50.3259
GSAP	-0.256403	2.60629e-15	5.21229e-15	14.283
GSC	-0.0748026	8.93686e-05	0.000127544	3.89434
GSC2	-0.0522096	0.0081159	0.00971067	2.01275
GSDMA	0.0166572	0.00403579	0.00498851	2.30203
GSDMB	0.161383	9.58559e-15	1.8911e-14	13.7233
GSDMC	-0.104383	1.65754e-08	2.77095e-08	7.55737
GSDMD	-0.205244	5.3879e-34	1.91086e-33	32.7188
GSDME	-0.0157478	0.000255205	0.000351982	3.45348
GSE1	-0.44036	2.64198e-38	1.13248e-37	36.946
GSG1	-0.0206289	0.00395158	0.00488936	2.31075
GSG1L	0.237085	2.29178e-09	3.93057e-09	8.40554
GSG1L2	-0.0230236	0.0884451	0.0954358	1.02029
GSK3A	-0.98439	1.28447e-43	7.84463e-43	42.1054
GSK3B	-0.754406	4.17667e-47	3.62629e-46	45.4405
GSKIP	-0.220634	1.37496e-10	2.43703e-10	9.61314
GSN	-0.231805	8.04882e-24	2.01841e-23	22.695
GSPT1	-0.745809	1.09328e-37	4.55466e-37	36.3415
GSPT2	-0.446627	2.22341e-24	5.67392e-24	23.2461
GSR	-0.801384	2.53961e-32	8.48334e-32	31.0714
GSS	-0.310289	1.61479e-28	4.68307e-28	27.3295
GSTA1	0.00407134	0.00825637	0.00986846	2.00575
GSTA2	-0.0416466	0.00111868	0.00146145	2.83522
GSTA3	0.0176115	0.215752	0.224964	0.647887
GSTA4	-0.218338	4.81138e-18	1.03095e-17	16.9868
GSTA5	0.000606525	0.000524332	0.000707354	3.15036
GSTCD	-0.228896	7.49307e-12	1.37159e-11	10.8628
GSTM1	-0.749117	5.37525e-27	1.48684e-26	25.8277
GSTM3	-2.21258	9.707e-59	4.67283e-57	56.3304
GSTO1	-0.640665	5.58701e-43	3.2492e-42	41.4882
GSTO2	-0.0216705	0.000584242	0.00078518	3.10503
GSTP1	-0.476917	3.00428e-05	4.42354e-05	4.35423
GSTT2B	-0.5712	1.65261e-28	4.79108e-28	27.3196
GSTT4	-0.0513306	0.00268294	0.00337773	2.47137
GSTZ1	-0.433677	3.7881e-20	8.59567e-20	19.0657
GSX1	-0.0272418	0.0188014	0.0216357	1.66483
GSX2	0.00196089	0.00148228	0.00191564	2.71769
GTDC1	-0.860268	2.15021e-38	9.25999e-38	37.0334
GTF2A1	-0.932007	4.90578e-44	3.10008e-43	42.5086
GTF2A2	-1.62667	2.56481e-63	2.38204e-61	60.6231
GTF2B	-0.235311	2.88877e-25	7.57568e-25	24.1206
GTF2E1	-0.086435	4.36363e-13	8.23341e-13	12.0844
GTF2E2	-0.239456	1.90433e-16	3.91885e-16	15.4068
GTF2F1	-0.621387	9.33122e-47	7.7503e-46	45.1107
GTF2F2	-0.375051	1.60739e-24	4.12078e-24	23.385
GTF2H1	-0.823137	1.36103e-32	4.58555e-32	31.3386
GTF2H3	-0.336918	3.7378e-13	7.06854e-13	12.1507
GTF2H4	-0.202983	2.58553e-13	4.91475e-13	12.3085
GTF2H5	-0.854477	2.72867e-44	1.76495e-43	42.7533
GTF2I	-0.460096	8.41448e-44	5.21516e-43	42.2827
GTF2IRD1	-0.570178	6.3914e-32	2.09653e-31	30.6785
GTF3A	-1.09044	1.99099e-52	3.42492e-51	50.4653
GTF3C1	-0.0563922	3.25528e-47	2.86418e-46	45.543
GTF3C2	-0.332267	5.23603e-21	1.21526e-20	19.9153
GTF3C3	-0.282619	5.44765e-23	1.3332e-22	21.8751
GTF3C4	-0.357232	2.6739e-26	7.23306e-26	25.1407
GTF3C5	-0.554089	1.59563e-35	6.02257e-35	34.2202
GTF3C6	-0.84206	3.83297e-70	7.26645e-68	67.1387
GTPBP1	-0.110526	3.74351e-33	1.28672e-32	31.8905
GTPBP10	-1.04018	7.37676e-45	5.06161e-44	43.2957
GTPBP2	-0.365062	9.99561e-35	3.65935e-34	33.4366
GTPBP3	-0.397572	1.1786e-26	3.22423e-26	25.4916
GTPBP4	-1.10995	2.45311e-46	1.9419e-45	44.7118
GTPBP6	-1.07296	1.02391e-47	9.442e-47	46.0249
GTPBP8	-0.509262	5.12124e-29	1.51042e-28	27.8209
GTSE1	0.0314066	0.0403017	0.0449266	1.3475
GTSF1	-0.033994	0.00016956	0.000237185	3.62491
GTSF1L	-0.0068209	0.0132332	0.0154702	1.8105
GUCA1B	-0.0897137	0.00146249	0.00189126	2.72325
GUCA1C	-0.336275	9.41524e-25	2.43204e-24	23.614
GUCA2A	-0.0307741	0.000674784	0.00090146	3.04505
GUCA2B	-0.0104929	0.168101	0.177462	0.750895
GUCD1	-1.99703	6.99374e-48	6.54493e-47	46.1841
GUCY1A1	-0.541818	1.0053e-40	4.96683e-40	39.3039
GUCY1A2	-0.457511	2.78163e-30	8.54945e-30	29.0681
GUCY1B1	0.0160365	4.03376e-25	1.0529e-24	23.9776
GUCY2C	-0.0346961	2.86958e-07	4.62519e-07	6.33487
GUCY2D	NA	1	1	0
GUCY2F	-0.0275908	0.0396228	0.0441885	1.35469
GUF1	-0.528217	4.96881e-26	1.33428e-25	24.8748
GUK1	-0.243606	2.27208e-53	4.5169e-52	51.3452
GULP1	-0.0250283	0.22377	0.232981	0.63268
GUSB	-0.147747	5.81761e-23	1.42299e-22	21.8468
GVQW2	NA	0.312818	0.323042	0.490741
GVQW3	-0.0983555	3.34872e-08	5.55021e-08	7.25569
GXYLT1	-0.264755	9.5787e-11	1.70697e-10	9.76777
GXYLT2	-0.105736	7.27596e-38	3.05614e-37	36.5148
GYG1	-1.79529	3.11231e-65	3.74068e-63	62.427
GYG2	-0.0167696	0.00231449	0.00293464	2.53244
GYPA	-0.0192281	7.59129e-05	0.000108915	3.96291
GYPC	-0.323283	1.7926e-47	1.61668e-46	45.7914
GYPE	-0.0258056	0.125239	0.133447	0.874693
GYS1	-2.06124	2.74033e-49	3.01748e-48	47.5204
GYS2	-0.0309156	0.127163	0.13541	0.868349
GZF1	-0.930275	1.68771e-51	2.51501e-50	49.5995
GZMA	0.106102	0.000466364	0.000631747	3.19946
GZMB	-0.0223157	6.30435e-07	1.00338e-06	5.99853
GZMH	0.0745184	9.35757e-05	0.000133393	3.87487
GZMK	0.0663904	0.00293106	0.00367461	2.43479
GZMM	-0.0189457	5.5209e-05	7.99023e-05	4.09744
H1F0	-0.474912	1.8719e-46	1.49793e-45	44.8245
H1FNT	0.00204934	1.84607e-05	2.75034e-05	4.56061
H1FOO	-0.00716155	0.0200403	0.0229894	1.63847
H1FX	-0.256265	1.29903e-43	7.92827e-43	42.1008
H2AFJ	-0.820493	1.191e-46	9.74624e-46	45.0112
H2AFV	0.687852	3.67273e-11	6.61228e-11	10.1796
H2AFX	-0.271344	1.27449e-35	4.83327e-35	34.3158
H2AFY	-0.152396	1.20541e-17	2.55607e-17	16.5924
H2AFY2	-0.982524	1.39202e-45	1.02638e-44	43.9887
H2AFZ	-0.697947	1.70173e-30	5.27571e-30	29.2777
H2BFM	0.00956015	0.0978878	0.105211	0.977938
H2BFWT	0.0278918	0.135918	0.144457	0.840262
H3.Y	-0.0434485	0.0647656	0.0707608	1.15021
H3F3A	-1.6244	1.55284e-33	5.41227e-33	32.2666
H3F3B	-0.556301	3.19265e-39	1.44214e-38	37.841
H3F3C	-0.0272685	0.0257695	0.0292226	1.53428
H6PD	-1.07135	1.09515e-44	7.35793e-44	43.1332
HAAO	0.119754	2.08318e-07	3.37512e-07	6.47171
HABP2	-0.0160586	0.424642	0.435416	0.361096
HABP4	-0.447316	1.33636e-46	1.08736e-45	44.9636
HACD1	-0.869342	1.81387e-44	1.19211e-43	42.9237
HACD2	0.059601	1.26574e-10	2.24669e-10	9.64846
HACD3	-0.028789	3.9664e-07	6.35959e-07	6.19657
HACD4	-0.0358818	1.00433e-06	1.5861e-06	5.79967
HACE1	-0.446421	7.90445e-25	2.04725e-24	23.6888
HACL1	-0.231313	7.50098e-16	1.51962e-15	14.8183
HAGH	-0.455621	1.6723e-30	5.1867e-30	29.2851
HAGHL	-0.789111	2.2208e-46	1.76636e-45	44.7529
HAL	0.0619499	0.000605408	0.000812795	3.09002
HAMP	0.024999	0.123919	0.132109	0.879068
HAND1	-0.901448	1.48378e-42	8.3339e-42	41.0792
HAND2	-0.843872	6.05071e-23	1.47922e-22	21.83
HAO1	-0.0154309	0.100794	0.108214	0.965715
HAO2	-0.0281379	0.0103941	0.0122854	1.91061
HAP1	0.0266112	0.306606	0.316912	0.499061
HAPLN1	0.0621468	3.49757e-06	5.40704e-06	5.26704
HAPLN2	-0.138151	1.58781e-08	2.65631e-08	7.57572
HAPLN3	0.103805	1.47292e-11	2.68174e-11	10.5716
HAPLN4	-0.00127023	0.0119477	0.0140307	1.85292
HARBI1	0.0172816	0.00115686	0.00150865	2.82141
HARS	-0.52492	2.45077e-30	7.54641e-30	29.1223
HARS2	-0.979373	3.77241e-50	4.65264e-49	48.3323
HAS1	0.00798085	0.0228937	0.0260983	1.58339
HAS2	0.041477	0.000143761	0.00020205	3.69454
HAS3	-0.0428607	0.00149238	0.00192788	2.71492
HASPIN	0.0224621	4.5555e-05	6.62641e-05	4.17872
HAT1	-0.427157	2.56249e-30	7.88646e-30	29.1031
HAUS1	-0.180913	3.82738e-06	5.90599e-06	5.22871
HAUS2	-0.324282	4.25019e-13	8.02513e-13	12.0955
HAUS3	-0.00873292	6.71167e-10	1.16754e-09	8.93273
HAUS4	-1.05054	3.35497e-44	2.15264e-43	42.667
HAUS5	-0.248757	5.6988e-18	1.21855e-17	16.9142
HAUS6	-0.143414	3.76016e-11	6.76837e-11	10.1695
HAUS8	-0.000546894	5.51113e-10	9.61063e-10	9.01725
HAVCR1	0.0194611	0.272307	0.282237	0.549386
HAVCR2	0.022504	4.97242e-06	7.64019e-06	5.1169
HAX1	-1.93476	1.5386e-63	1.48133e-61	60.8293
HBA1	0.522619	3.33877e-09	5.70495e-09	8.24375
HBA2	0.101525	8.67409e-10	1.50465e-09	8.82256
HBB	-0.757321	1.7829e-20	4.08088e-20	19.3892
HBD	-0.154022	3.11055e-13	5.8975e-13	12.2293
HBE1	NA	1	1	0
HBEGF	0.265366	7.22583e-54	1.5397e-52	51.8126
HBG1	-0.0360509	0.012638	0.0148073	1.82952
HBG2	0.0198337	0.510062	0.521056	0.283115
HBM	0.0173703	0.00786096	0.00941851	2.02602
HBP1	-0.873007	9.04422e-32	2.94988e-31	30.5302
HBQ1	-0.0360108	0.000203413	0.000282798	3.54852
HBS1L	-1.11351	7.03069e-23	1.71605e-22	21.7655
HBZ	-0.0264196	0.200977	0.21046	0.67683
HCAR1	-0.0718163	0.000856591	0.00113258	2.94593
HCAR2	NA	0.201407	0.21046	0.67683
HCAR3	0.0172514	0.0679904	0.0740948	1.13021
HCCS	-0.878344	1.82189e-38	7.86633e-38	37.1042
HCFC1	-0.40267	6.56542e-31	2.07122e-30	29.6838
HCFC1R1	-1.28548	6.21767e-51	8.55814e-50	49.0676
HCFC2	-0.712908	6.89351e-38	2.90146e-37	36.5374
HCK	0.193352	2.96192e-06	4.59247e-06	5.33795
HCLS1	0.20278	1.71685e-11	3.12029e-11	10.5058
HCN1	0.0174095	0.0912426	0.0983275	1.00733
HCN2	-1.22368	4.85859e-63	4.31617e-61	60.3649
HCN3	-0.0912928	5.62741e-05	8.13925e-05	4.08942
HCN4	-0.261657	6.21251e-28	1.77202e-27	26.7515
HCRT	NA	1	1	0
HCRTR1	-0.0590461	0.017279	0.0199625	1.69979
HCRTR2	-0.0494112	0.000635295	0.000850932	3.07011
HCST	0.266565	1.3271e-10	2.35378e-10	9.62823
HDAC1	-0.662491	1.08675e-42	6.1699e-42	41.2097
HDAC10	-0.167064	1.37753e-17	2.91871e-17	16.5348
HDAC11	-0.98832	3.85521e-41	1.96163e-40	39.7074
HDAC2	-0.492321	4.70874e-32	1.55261e-31	30.8089
HDAC3	-0.928968	1.0803e-40	5.32165e-40	39.274
HDAC4	-0.410356	1.17967e-27	3.33276e-27	26.4772
HDAC5	-0.49186	1.40317e-49	1.59671e-48	47.7968
HDAC6	-0.723605	2.30186e-33	7.97603e-33	32.0982
HDAC7	-0.484737	2.12563e-41	1.10294e-40	39.9574
HDAC8	-0.465531	1.08371e-23	2.70692e-23	22.5675
HDAC9	-0.467988	6.65493e-39	2.9517e-38	37.5299
HDC	-0.032986	0.00386472	0.00478801	2.31985
HDDC2	-0.843059	1.05725e-38	4.63229e-38	37.3342
HDDC3	-0.652535	1.48888e-31	4.82533e-31	30.3165
HDGF	-1.10861	8.39214e-43	4.80009e-42	41.3188
HDGFL1	-0.0727711	9.42712e-05	0.000134353	3.87175
HDGFL2	-0.490501	7.79965e-34	2.74924e-33	32.5608
HDGFL3	-0.381295	6.28829e-37	2.52755e-36	35.5973
HDHD2	-0.975304	3.50117e-43	2.06687e-42	41.6847
HDHD3	-0.621688	8.73322e-33	2.9652e-32	31.5279
HDHD5	-1.88288	5.19588e-64	5.39814e-62	61.2678
HDLBP	-0.73199	1.96016e-54	4.60351e-53	52.3369
HDX	-0.199531	1.40602e-08	2.35627e-08	7.62778
HEATR1	-0.329559	5.54792e-20	1.25394e-19	18.9017
HEATR3	-0.613845	9.57137e-31	2.99588e-30	29.5235
HEATR4	-0.00562984	0.36976	0.380435	0.41972
HEATR5A	-0.0915291	2.04625e-21	4.79405e-21	20.3193
HEATR5B	-0.357248	4.74945e-28	1.35807e-27	26.8671
HEATR6	-0.377564	4.72218e-17	9.85879e-17	16.0062
HEATR9	0.0186156	0.000919953	0.00121234	2.91637
HEBP1	-0.909575	6.60011e-48	6.19232e-47	46.2081
HEBP2	-0.868881	1.54785e-45	1.13627e-44	43.9445
HECA	-0.103822	1.51142e-53	3.0745e-52	51.5122
HECTD1	-1.14613	2.58885e-47	2.29318e-46	45.6396
HECTD2	-0.0107529	3.33491e-10	5.84555e-10	9.23317
HECTD3	-0.407997	1.54933e-17	3.27706e-17	16.4845
HECTD4	-0.30512	1.17799e-30	3.67588e-30	29.4346
HECW1	-0.0400262	0.000517854	0.000698974	3.15554
HECW2	-0.854531	6.07841e-40	2.85799e-39	38.5439
HEG1	-1.22697	2.43321e-45	1.74851e-44	43.7573
HELB	-0.138645	1.4656e-05	2.19667e-05	4.65823
HELLS	0.162562	2.94737e-10	5.17563e-10	9.28604
HELQ	-0.615906	6.55613e-29	1.92589e-28	27.7154
HELT	-0.0299802	0.000146937	0.000206434	3.68522
HELZ	-0.857223	3.20727e-43	1.89947e-42	41.7214
HELZ2	-0.0670438	5.46409e-23	1.33705e-22	21.8739
HEMGN	-0.0281698	3.88115e-06	5.98795e-06	5.22272
HEMK1	-0.794776	1.11039e-37	4.62384e-37	36.335
HENMT1	-0.0640479	8.8106e-05	0.000125849	3.90015
HEPACAM	-0.0170708	0.0653162	0.0713284	1.14674
HEPACAM2	-0.0354524	0.0518254	0.0571285	1.24315
HEPH	-0.668581	4.5655e-19	1.00641e-18	17.9972
HEPHL1	-0.0148855	3.70409e-05	5.41968e-05	4.26603
HEPN1	-0.00931619	0.0858142	0.0926894	1.03297
HERC1	-0.867476	3.08017e-37	1.25563e-36	35.9011
HERC2	-1.15538	2.24655e-44	1.46392e-43	42.8345
HERC3	-1.4138	7.75831e-55	1.95107e-53	52.7097
HERC4	-0.650162	2.91692e-43	1.73365e-42	41.761
HERC5	-0.106159	6.92048e-12	1.26779e-11	10.897
HERC6	-0.882782	4.18967e-35	1.55205e-34	33.8091
HERPUD1	-1.76215	2.27018e-55	6.21226e-54	53.2068
HERPUD2	-0.65765	1.95602e-41	1.0178e-40	39.9923
HES1	-0.376211	8.95427e-26	2.38569e-25	24.6224
HES2	-0.0246622	0.00138519	0.00179609	2.74567
HES3	NA	0.524382	0.534468	0.272079
HES4	-0.371268	2.57465e-47	2.2839e-46	45.6413
HES5	-0.134784	1.15851e-10	2.05973e-10	9.68619
HES6	-0.124285	2.66337e-13	5.06011e-13	12.2958
HES7	-0.0374957	0.000379771	0.00051742	3.28616
HESX1	-0.0226487	0.0146812	0.0170814	1.76748
HEXA	-0.844737	5.37365e-55	1.38787e-53	52.8577
HEXB	-0.478984	1.19844e-37	4.9826e-37	36.3025
HEXD	-0.429897	7.46606e-32	2.44338e-31	30.612
HEXIM1	-1.00228	1.60881e-44	1.0619e-43	42.9739
HEXIM2	-0.332367	1.66801e-21	3.91837e-21	20.4069
HEY1	-0.0864663	7.60559e-24	1.9083e-23	22.7194
HEY2	-1.26882	3.00132e-44	1.93586e-43	42.7131
HEYL	-0.00414203	1.29588e-20	2.97911e-20	19.5259
HFE	-0.0841188	2.08247e-15	4.17515e-15	14.3793
HFM1	-0.258175	6.66498e-12	1.22171e-11	10.913
HGD	-0.0116738	0.00827109	0.00988477	2.00503
HGF	0.0106511	0.00413902	0.00510958	2.29161
HGFAC	-0.0361584	0.0222344	0.0253877	1.59538
HGH1	-0.680336	8.8022e-38	3.68207e-37	36.4339
HGS	-0.566044	7.80333e-48	7.26927e-47	46.1385
HGSNAT	-0.806128	3.53923e-40	1.68827e-39	38.7726
HHAT	-0.220841	4.01137e-12	7.395e-12	11.1311
HHATL	-2.06204	5.6098e-99	3.3277e-96	95.4779
HHEX	-0.202774	1.1366e-16	2.34841e-16	15.6292
HHIP	-0.022754	4.07759e-05	5.95007e-05	4.22548
HHIPL1	-0.134348	2.12228e-09	3.64326e-09	8.43851
HHIPL2	0.0228543	0.0575477	0.0632014	1.19927
HHLA1	-0.0247603	0.00258504	0.0032606	2.4867
HHLA2	-0.0249509	1.30954e-05	1.9687e-05	4.70582
HHLA3	-0.164668	2.55323e-20	5.82017e-20	19.2351
HIBADH	-1.44584	1.97294e-34	7.118e-34	33.1476
HIBCH	-0.685053	5.12164e-26	1.37472e-25	24.8618
HIC1	-0.479507	8.37195e-40	3.90345e-39	38.4086
HIC2	-0.0682257	3.63045e-16	7.40629e-16	15.1304
HID1	-0.465178	6.20949e-19	1.36261e-18	17.8656
HIF1A	-0.131796	1.29964e-18	2.8313e-18	17.548
HIF1AN	-1.22966	5.64838e-49	5.9763e-48	47.2236
HIF3A	-2.22372	1.10799e-62	9.21935e-61	60.0353
HIGD1A	-1.63827	2.35655e-59	1.25607e-57	56.901
HIGD1B	-0.874705	5.33446e-32	1.75484e-31	30.7558
HIGD1C	-0.000708343	0.00112158	0.00146483	2.83421
HIGD2A	-2.05962	3.93288e-42	2.1378e-41	40.67
HIGD2B	-0.0590203	0.0032107	0.00400826	2.39704
HILPDA	-0.151771	3.803e-13	7.18961e-13	12.1433
HINFP	-0.315465	3.83451e-17	8.02559e-17	16.0955
HINT1	-0.57258	1.32346e-47	1.2066e-46	45.9184
HINT2	-1.31552	3.37574e-42	1.84149e-41	40.7348
HINT3	-1.26461	1.0351e-56	3.51188e-55	54.4545
HIP1	-0.657845	7.0594e-26	1.88795e-25	24.724
HIP1R	-0.26253	2.56323e-15	5.12729e-15	14.2901
HIPK1	-1.09693	7.46959e-45	5.11958e-44	43.2908
HIPK2	-0.713444	1.28973e-45	9.544e-45	44.0203
HIPK3	-1.23856	9.86831e-20	2.21681e-19	18.6543
HIPK4	-0.0837663	5.53028e-06	8.47399e-06	5.07191
HIRA	-0.528255	4.41111e-38	1.87162e-37	36.7278
HIRIP3	-0.896921	2.64249e-57	9.81673e-56	55.008
HIST1H1A	-0.252939	1.87423e-24	4.79615e-24	23.3191
HIST1H1B	0.257958	6.37591e-17	1.32602e-16	15.8775
HIST1H1C	-1.86357	8.40431e-59	4.09019e-57	56.3883
HIST1H1D	0.0797147	1.3718e-11	2.49836e-11	10.6023
HIST1H1E	-0.024681	2.7311e-51	3.939e-50	49.4046
HIST1H1T	NA	0.0510674	0.0563233	1.24931
HIST1H2AA	-0.0165425	0.043331	0.048175	1.31718
HIST1H2AB	0.0773591	0.000841804	0.0011139	2.95315
HIST1H2AC	-0.350182	4.01951e-16	8.19363e-16	15.0865
HIST1H2AD	0.221081	6.82342e-07	1.08506e-06	5.96455
HIST1H2AE	0.041996	2.9685e-08	4.92892e-08	7.30725
HIST1H2AG	0.0392085	0.000316795	0.00043445	3.36206
HIST1H2AI	-0.0240873	0.00619399	0.00749992	2.12494
HIST1H2AK	-0.00970981	0.000630456	0.000844635	3.07333
HIST1H2BA	-0.0318249	0.0245899	0.0279436	1.55372
HIST1H2BB	0.0752622	0.000318529	0.000436763	3.35975
HIST1H2BC	0.000369918	0.965999	0.97373	0.0115616
HIST1H2BD	0.548176	1.00649e-15	2.03365e-15	14.6917
HIST1H2BE	0.0255586	0.178176	0.187624	0.726711
HIST1H2BF	NA	0.0510674	0.0563233	1.24931
HIST1H2BG	0.092917	3.26828e-14	6.36184e-14	13.1964
HIST1H2BH	0.238751	6.42132e-10	1.11788e-09	8.95161
HIST1H2BI	0.0614308	0.0286776	0.0323768	1.48977
HIST1H2BJ	0.035334	0.0890029	0.0959926	1.01776
HIST1H2BL	0.0229775	0.196629	0.206359	0.685377
HIST1H2BM	0.00188889	0.933755	0.941537	0.0261625
HIST1H2BN	0.184503	1.99877e-06	3.12042e-06	5.50579
HIST1H2BO	0.0499576	0.0158608	0.0183934	1.73534
HIST1H3A	0.0378177	0.171325	0.180731	0.742968
HIST1H3D	0.209726	9.03862e-07	1.43002e-06	5.84466
HIST1H3E	-0.0275758	0.0246181	0.0279705	1.5533
HIST1H3G	0.0539367	2.04163e-09	3.50612e-09	8.45517
HIST1H3H	0.119269	0.000763763	0.00101517	2.99346
HIST1H3I	0.0547643	0.0331542	0.0372206	1.42922
HIST1H4A	0.412984	5.28967e-14	1.02359e-13	12.9899
HIST1H4B	0.438606	1.35902e-10	2.40993e-10	9.618
HIST1H4C	-0.0995175	4.8877e-46	3.76382e-45	44.4244
HIST1H4D	1.0694	1.40001e-20	3.21368e-20	19.493
HIST1H4E	0.699795	1.15171e-08	1.93537e-08	7.71323
HIST1H4F	0.100614	0.00105148	0.00137797	2.86076
HIST1H4G	0.00811338	0.0045324	0.00557203	2.25399
HIST1H4H	0.491191	6.4457e-11	1.15358e-10	9.93795
HIST1H4I	0.121899	0.000273524	0.000376682	3.42403
HIST1H4J	0.0895914	0.000223179	0.000309366	3.50953
HIST2H2AB	0.151536	0.000104116	0.000147913	3.82999
HIST2H2BE	-1.65913	7.64792e-56	2.25743e-54	53.6464
HIST3H2A	-0.767966	8.40489e-39	3.71354e-38	37.4302
HIST3H2BB	0.0231676	0.00021595	0.000299616	3.52344
HIST3H3	-0.0030881	0.110601	0.118391	0.926682
HIST4H4	-0.0609821	3.30918e-05	4.86003e-05	4.31336
HIVEP1	0.00686662	0.129303	0.137649	0.861226
HIVEP2	-0.368504	1.92025e-32	6.43432e-32	31.1915
HIVEP3	-0.22445	1.5057e-09	2.59642e-09	8.58562
HJURP	0.0347612	3.75337e-05	5.48829e-05	4.26056
HJV	-1.43609	2.13707e-49	2.38897e-48	47.6218
HK1	-1.20179	4.10796e-23	1.00964e-22	21.9958
HK2	-0.862326	2.54079e-34	9.12549e-34	33.0397
HK3	0.167588	5.91483e-07	9.42774e-07	6.02559
HKDC1	-0.0204537	0.0631397	0.0690418	1.16089
HLA-A	0.94049	2.16758e-25	5.71135e-25	24.2433
HLA-C	0.645118	2.84772e-12	5.26995e-12	11.2782
HLA-DMA	0.717536	6.40547e-19	1.40544e-18	17.8522
HLA-DMB	0.228878	1.80873e-06	2.8283e-06	5.54848
HLA-DOA	0.469938	1.63139e-21	3.83283e-21	20.4165
HLA-DOB	NA	0.312818	0.323042	0.490741
HLA-DPA1	0.590707	9.80704e-11	1.74682e-10	9.75775
HLA-DPB1	1.11524	2.47977e-29	7.39548e-29	28.131
HLA-DQA1	0.443224	5.29806e-14	1.02511e-13	12.9892
HLA-DQA2	NA	1	1	0
HLA-DQB1	0.0197767	0.184316	0.193857	0.712519
HLA-DQB2	NA	0.201407	0.21046	0.67683
HLA-DRA	1.17702	1.11909e-27	3.16551e-27	26.4996
HLA-DRB1	NA	1	1	0
HLA-DRB5	NA	1	1	0
HLA-E	1.19481	1.34846e-16	2.78147e-16	15.5557
HLA-F	0.722186	3.64238e-17	7.63041e-17	16.1175
HLA-G	NA	0.201407	0.21046	0.67683
HLCS	-0.358423	4.94202e-17	1.03096e-16	15.9868
HLF	-2.16821	5.82106e-90	2.81693e-87	86.5502
HLTF	-1.29393	9.6515e-54	2.02143e-52	51.6943
HLX	-0.0991011	1.20503e-18	2.62768e-18	17.5804
HM13	-0.74282	1.29896e-49	1.48548e-48	47.8281
HMBOX1	-1.20368	1.94188e-50	2.47636e-49	48.6062
HMBS	-0.683472	6.09848e-37	2.45447e-36	35.61
HMCES	-1.85851	1.36078e-64	1.53518e-62	61.8138
HMCN1	0.164378	4.93264e-22	1.17663e-21	20.9294
HMCN2	-0.163466	1.33329e-08	2.2354e-08	7.65065
HMG20A	-0.953518	4.29534e-47	3.71528e-46	45.43
HMG20B	-0.730529	7.61762e-41	3.79313e-40	39.421
HMGA1	-0.150761	4.56052e-23	1.11893e-22	21.9512
HMGA2	-0.0381032	0.00679102	0.00819369	2.08652
HMGB1	0.565655	3.34398e-08	5.54286e-08	7.25627
HMGB2	-0.83236	3.32687e-42	1.81591e-41	40.7409
HMGB3	-0.136134	6.00926e-11	1.07704e-10	9.96777
HMGB4	0.0496345	0.000184337	0.000256976	3.59011
HMGCL	-1.51097	2.77038e-52	4.6824e-51	50.3295
HMGCLL1	-0.14357	3.32297e-07	5.34238e-07	6.27227
HMGCR	-0.412141	5.90862e-19	1.29767e-18	17.8868
HMGCS1	-0.51053	1.91655e-29	5.73783e-29	28.2413
HMGCS2	0.0709845	1.85017e-100	1.2601e-97	96.8996
HMGN1	-0.779717	5.15431e-46	3.95918e-45	44.4024
HMGN3	-1.70341	1.9123e-34	6.90464e-34	33.1609
HMGN4	-0.980245	2.60499e-45	1.86975e-44	43.7282
HMGN5	-0.318904	2.75293e-11	4.97334e-11	10.3034
HMGXB3	-0.372777	1.00357e-22	2.43949e-22	21.6127
HMGXB4	-0.658202	2.96126e-32	9.85424e-32	31.0064
HMHB1	-0.00278056	0.442971	0.45378	0.343155
HMMR	0.0297537	5.20061e-06	7.97948e-06	5.09803
HMOX1	0.13268	2.76558e-07	4.46302e-07	6.35037
HMOX2	-1.53286	8.98607e-53	1.6153e-51	50.7917
HMSD	-0.0541339	0.0044172	0.00543513	2.26479
HMX1	-0.00593738	0.183263	0.192804	0.714884
HMX2	-0.0406382	0.00029582	0.000406473	3.39097
HMX3	-0.0278014	0.00918866	0.0109295	1.9614
HNF1A	-0.0643025	0.000530436	0.000715274	3.14553
HNF1B	-0.0225148	0.0217328	0.0248412	1.60483
HNF4A	-0.0179883	0.420198	0.430955	0.365568
HNF4G	-0.0179974	0.0116318	0.0136845	1.86377
HNMT	0.0652322	8.01345e-08	1.31325e-07	6.88165
HNRNPA0	-1.39094	1.48558e-41	7.78966e-41	40.1085
HNRNPA1P48	NA	0.524382	0.534468	0.272079
HNRNPA2B1	-0.680257	2.55361e-32	8.52859e-32	31.0691
HNRNPA3	-0.303477	1.94921e-48	1.95549e-47	46.7087
HNRNPAB	0.401805	4.87267e-08	8.03836e-08	7.09483
HNRNPC	-1.40369	7.17596e-56	2.13872e-54	53.6698
HNRNPCL1	-0.000813379	0.933755	0.941537	0.0261625
HNRNPCL2	-0.0226494	0.000228928	0.000316856	3.49914
HNRNPCL3	NA	1	1	0
HNRNPD	-1.23038	1.76924e-59	9.59723e-58	57.0179
HNRNPDL	-0.273241	1.5779e-60	9.90308e-59	58.0042
HNRNPF	-1.30104	4.4096e-63	3.95552e-61	60.4028
HNRNPH1	0.477832	7.72638e-09	1.30613e-08	7.88402
HNRNPH2	-1.60869	3.77284e-63	3.4346e-61	60.4641
HNRNPH3	-1.02246	1.93077e-38	8.32864e-38	37.0794
HNRNPK	-1.29552	7.10592e-55	1.80235e-53	52.7442
HNRNPL	-1.54752	3.51224e-71	7.68888e-69	68.1141
HNRNPLL	-0.518013	3.4285e-38	1.46144e-37	36.8352
HNRNPM	-1.20992	1.18238e-53	2.44302e-52	51.6121
HNRNPR	-0.30004	1.60412e-30	4.97777e-30	29.303
HNRNPU	-0.942049	8.473e-47	7.06942e-46	45.1506
HNRNPUL1	-0.0939165	4.27934e-53	8.18864e-52	51.0868
HNRNPUL2	-0.917777	9.71977e-35	3.55908e-34	33.4487
HOGA1	-0.729901	5.15061e-41	2.60062e-40	39.5849
HOMER1	-1.15783	2.09203e-44	1.36613e-43	42.8645
HOMER2	-1.24329	6.64377e-52	1.06515e-50	49.9726
HOMER3	-0.385348	8.86514e-30	2.68083e-29	28.5717
HOMEZ	-0.576028	1.11205e-27	3.14608e-27	26.5022
HOOK1	-0.333943	2.68052e-20	6.10504e-20	19.2143
HOOK2	-0.496195	2.87795e-46	2.26262e-45	44.6454
HOOK3	-0.794915	1.6805e-37	6.94442e-37	36.1584
HOPX	0.0501142	2.85882e-07	4.60824e-07	6.33646
HORMAD1	-0.081579	7.37249e-06	1.12155e-05	4.95018
HORMAD2	-0.0328273	0.000678448	0.000906093	3.04283
HOXA1	0.00340139	0.00417962	0.00515728	2.28758
HOXA10	-0.0131066	0.00205304	0.00261739	2.58213
HOXA11	-0.034284	0.000339874	0.000464922	3.33262
HOXA13	0.073075	1.08273e-05	1.63383e-05	4.78679
HOXA2	0.0148454	0.000122859	0.000173535	3.76061
HOXA3	-0.119858	9.04038e-06	1.36939e-05	4.86347
HOXA4	-0.0581541	3.0642e-08	5.08597e-08	7.29363
HOXA5	-0.0443757	0.00743275	0.00892814	2.04924
HOXA6	-0.0221434	0.000435355	0.000591047	3.22838
HOXA7	0.0190336	0.000103239	0.000146724	3.8335
HOXA9	-0.031721	1.78165e-05	2.65715e-05	4.57558
HOXB1	-0.00498376	0.0108042	0.0127456	1.89464
HOXB13	-0.0537988	0.000494209	0.000668334	3.17501
HOXB2	-0.0578525	4.51392e-09	7.6801e-09	8.11463
HOXB3	-0.124029	5.8237e-14	1.12551e-13	12.9487
HOXB4	-0.22064	8.22234e-11	1.46768e-10	9.83337
HOXB5	0.0163004	0.000243878	0.000336965	3.47242
HOXB6	-0.0861599	1.41859e-06	2.22733e-06	5.65222
HOXB7	0.0584006	1.69352e-07	2.74961e-07	6.56073
HOXB8	-0.00659541	0.00149317	0.00192877	2.71472
HOXB9	0.00301393	0.04405	0.0489418	1.31032
HOXC10	-0.00110634	0.00134636	0.00174722	2.75765
HOXC11	0.0206456	0.0217409	0.0248489	1.60469
HOXC12	-0.0299109	0.00784863	0.00940496	2.02664
HOXC13	-0.0189341	0.000532839	0.000718356	3.14366
HOXC4	-0.0177616	0.000541679	0.000729845	3.13677
HOXC5	-0.022349	0.0353939	0.0396237	1.40204
HOXC6	-0.0296178	2.89134e-05	4.26409e-05	4.37017
HOXC8	-0.00983731	1.23076e-06	1.93671e-06	5.71293
HOXC9	-0.0794686	0.00271926	0.00342028	2.46594
HOXD1	7.53576e-05	0.00818615	0.00978835	2.00929
HOXD10	-0.0422389	2.44487e-05	3.62045e-05	4.44124
HOXD11	-0.00844031	4.56887e-05	6.64534e-05	4.17748
HOXD12	0.0120315	1.13198e-07	1.84735e-07	6.73345
HOXD13	-0.0466279	0.0692645	0.0754163	1.12253
HOXD3	-0.04256	3.12572e-05	4.59868e-05	4.33737
HOXD4	-0.103344	0.00037562	0.000511954	3.29077
HOXD8	-0.0747497	4.51912e-05	6.57453e-05	4.18214
HOXD9	-0.0843596	9.56628e-08	1.56327e-07	6.80597
HP	-0.650088	4.76964e-29	1.40966e-28	27.8509
HP1BP3	-0.616831	5.0296e-46	3.86921e-45	44.4124
HPCA	-0.0731389	0.000578339	0.000777475	3.10931
HPCAL1	-0.929047	4.53977e-45	3.18148e-44	43.4974
HPCAL4	-0.0925503	5.07149e-08	8.3626e-08	7.07766
HPD	0.0709195	0.000108389	0.00015383	3.81296
HPDL	-0.0478916	1.09031e-05	1.64476e-05	4.7839
HPF1	-0.0491121	1.93505e-13	3.68818e-13	12.4332
HPGD	-0.16799	6.30618e-09	1.06919e-08	7.97095
HPGDS	0.0411349	1.55185e-08	2.59734e-08	7.58547
HPN	-0.560353	5.8067e-27	1.60498e-26	25.7945
HPR	-1.6946	8.44527e-58	3.41319e-56	55.4668
HPRT1	-0.546911	2.35451e-27	6.58812e-27	26.1812
HPS1	-0.189686	5.0617e-29	1.49334e-28	27.8258
HPS3	-0.232077	6.19946e-11	1.11016e-10	9.95462
HPS4	-0.328655	4.23741e-16	8.63302e-16	15.0638
HPS5	-0.559804	5.17989e-36	1.99734e-35	34.6995
HPS6	-0.378207	7.81996e-36	2.99088e-35	34.5242
HPSE	0.0595299	8.06564e-05	0.000115477	3.9375
HPSE2	-0.0197162	2.86799e-05	4.23066e-05	4.37359
HPX	-0.00895919	6.24882e-07	9.94715e-07	6.0023
HR	-0.117563	5.40883e-05	7.83482e-05	4.10597
HRAS	-0.560164	1.99857e-48	2.00064e-47	46.6988
HRC	-1.08248	9.64893e-41	4.7723e-40	39.3213
HRCT1	-0.312544	9.82572e-09	1.65432e-08	7.78138
HRG	-0.00760541	0.000123252	0.000174063	3.75929
HRH1	-0.0144571	0.000607603	0.000815503	3.08857
HRH2	-0.948804	1.09902e-44	7.38128e-44	43.1319
HRH3	0.0186844	0.37954	0.390235	0.408673
HRH4	0.00723479	0.00435095	0.00535719	2.27106
HRK	-0.115417	1.72589e-05	2.57734e-05	4.58883
HRNR	-0.114657	2.59779e-08	4.31963e-08	7.36455
HS1BP3	0.0868048	8.84217e-10	1.53308e-09	8.81443
HS2ST1	-0.848297	5.81488e-37	2.3429e-36	35.6302
HS3ST1	-0.0306434	0.000861349	0.00113838	2.94371
HS3ST2	0.0160456	0.298374	0.308715	0.510442
HS3ST3A1	0.00414463	0.82329	0.831977	0.0798887
HS3ST3B1	-0.0178028	3.29397e-10	5.77489e-10	9.23846
HS3ST4	0.0113042	0.0100877	0.0119448	1.92282
HS3ST5	0.0131916	0.257134	0.266917	0.573623
HS3ST6	0.00281773	0.00557509	0.00678179	2.16866
HS6ST1	-0.867433	1.93131e-55	5.34057e-54	53.2724
HS6ST2	0.0247196	0.00405104	0.00500669	2.30045
HS6ST3	-0.120269	2.85062e-07	4.59704e-07	6.33752
HSBP1	-0.43105	2.07641e-40	1.00376e-39	38.9984
HSBP1L1	-0.483301	1.64607e-17	3.47966e-17	16.4585
HSCB	-0.430827	2.02645e-29	6.06417e-29	28.2172
HSD11B1	-0.319605	4.52642e-13	8.53705e-13	12.0687
HSD11B2	-0.0441024	0.000616479	0.000826753	3.08262
HSD17B1	-0.0290699	1.71582e-06	2.68552e-06	5.57097
HSD17B11	-0.683573	5.45753e-34	1.93518e-33	32.7133
HSD17B12	-0.922209	7.43732e-44	4.63139e-43	42.3343
HSD17B13	-0.0946378	0.000222488	0.000308455	3.51081
HSD17B14	0.0364415	5.23158e-06	8.02499e-06	5.09556
HSD17B2	-0.0117013	0.0328137	0.0368518	1.43354
HSD17B4	-1.60309	1.37625e-32	4.63515e-32	31.3339
HSD17B6	0.00772192	0.00158072	0.00203713	2.69098
HSD17B8	-0.977804	3.92037e-36	1.51996e-35	34.8182
HSD3B1	-0.00190817	0.0780327	0.0846025	1.07262
HSD3B2	-0.0558775	0.000616594	0.000826847	3.08257
HSD3B7	-0.202585	4.71026e-17	9.835e-17	16.0072
HSDL1	-0.918939	8.96276e-41	4.44129e-40	39.3525
HSDL2	-1.72917	5.89821e-49	6.22987e-48	47.2055
HSF2	-0.629336	4.84495e-30	1.47824e-29	28.8303
HSF2BP	-0.0850948	6.80977e-05	9.79851e-05	4.00884
HSF4	-0.873976	1.9229e-41	1.00085e-40	39.9996
HSF5	-0.0312246	0.0188288	0.0216646	1.66425
HSFX3	0.0203628	3.19839e-06	4.9516e-06	5.30525
HSFX4	-0.00354512	0.337581	0.347951	0.458482
HSH2D	0.0556601	1.43132e-06	2.24694e-06	5.64841
HSP90AA1	-0.265379	3.8592e-40	1.83757e-39	38.7358
HSP90AB1	-1.36279	9.39051e-30	2.83737e-29	28.5471
HSP90B1	-0.233595	1.80575e-23	4.48608e-23	22.3481
HSPA12A	-0.479327	7.57302e-24	1.90039e-23	22.7212
HSPA12B	-1.12742	2.00536e-50	2.54848e-49	48.5937
HSPA13	-0.736703	2.78955e-34	9.99941e-34	33
HSPA14	-0.358802	5.28847e-20	1.19618e-19	18.9222
HSPA14.1	-0.28196	7.96571e-27	2.19251e-26	25.6591
HSPA1A	-0.715085	3.0877e-54	7.05338e-53	52.1516
HSPA1B	-0.821719	5.67047e-51	7.8579e-50	49.1047
HSPA1L	-0.0944244	2.62483e-07	4.2385e-07	6.37279
HSPA2	-0.770534	1.60434e-23	3.98894e-23	22.3991
HSPA4	-0.328532	2.10202e-26	5.69615e-26	25.2444
HSPA4L	-0.580372	2.29217e-25	6.031e-25	24.2196
HSPA5	-0.209753	9.70296e-70	1.8023e-67	66.7442
HSPA6	0.18167	2.15919e-18	4.67452e-18	17.3303
HSPA8	-1.1094	1.93518e-26	5.25721e-26	25.2792
HSPB1	0.292643	6.01726e-55	1.54111e-53	52.8122
HSPB11	-0.542552	3.33474e-28	9.58014e-28	27.0186
HSPB2	-1.39704	2.23234e-25	5.87948e-25	24.2307
HSPB3	-2.18981	1.23258e-61	8.92358e-60	59.0495
HSPB6	0.278213	2.43458e-38	1.04504e-37	36.9809
HSPB7	-1.05881	2.8754e-88	1.28965e-85	84.8895
HSPB8	-1.05296	7.09064e-25	1.83907e-24	23.7354
HSPB9	0.0198938	0.000766706	0.00101878	2.99192
HSPBAP1	-0.316384	1.67171e-19	3.73252e-19	18.428
HSPBP1	-0.942673	1.14923e-36	4.56935e-36	35.3401
HSPD1	-0.847985	1.14935e-38	5.02267e-38	37.2991
HSPE1	-0.463071	2.99221e-39	1.3546e-38	37.8682
HSPG2	-0.397414	3.53742e-41	1.80493e-40	39.7435
HSPH1	-1.03608	5.78476e-47	4.92025e-46	45.308
HTATIP2	-0.340388	1.01572e-26	2.78487e-26	25.5552
HTATSF1	-1.54922	2.68319e-51	3.88207e-50	49.4109
HTN1	-0.0169741	0.189549	0.199224	0.700658
HTN3	-0.0121757	0.346263	0.356599	0.44782
HTR1A	-0.0332159	0.000720415	0.000959701	3.01786
HTR1B	NA	0.312818	0.323042	0.490741
HTR1D	-0.00291969	0.000360448	0.000492005	3.30803
HTR1E	-0.0227708	0.000110608	0.000156858	3.80449
HTR1F	0.0490002	0.00039784	0.000541556	3.26636
HTR2A	0.0132024	0.000906703	0.00119557	2.92243
HTR2B	-0.0911318	0.000765854	0.00101773	2.99237
HTR2C	-0.00947582	0.0699315	0.0761064	1.11858
HTR3A	NA	0.194842	0.204588	0.68912
HTR3B	NA	1	1	0
HTR3C	0.045092	0.00395549	0.00489321	2.31041
HTR3D	-0.0302794	0.0752998	0.0817648	1.08743
HTR3E	0.0195896	0.00509935	0.00623223	2.20536
HTR4	-0.16564	8.4702e-10	1.46997e-09	8.83269
HTR5A	-0.0272365	1.54257e-05	2.30865e-05	4.63664
HTR6	0.000769902	0.0404207	0.0450565	1.34624
HTR7	-0.0141762	0.222308	0.231563	0.63533
HTRA1	-1.11267	2.04349e-45	1.4847e-44	43.8284
HTRA2	-0.43546	6.05464e-26	1.6216e-25	24.7901
HTRA3	-2.20338	5.31463e-72	1.19184e-69	68.9238
HTRA4	-0.0125361	0.00982965	0.011658	1.93338
HTT	-0.580657	4.5148e-52	7.45936e-51	50.1273
HUNK	0.00560477	0.18011	0.189596	0.722171
HUS1	-1.11701	1.0135e-43	6.23734e-43	42.205
HUS1B	-0.0833008	0.000628926	0.000842708	3.07432
HUWE1	-1.23828	9.82779e-42	5.19767e-41	40.2842
HVCN1	-0.26533	7.20285e-31	2.26804e-30	29.6444
HYAL1	-1.22288	4.06562e-52	6.75363e-51	50.1705
HYAL2	-0.871483	2.00749e-33	6.97578e-33	32.1564
HYAL3	-0.0259376	0.0223566	0.0255208	1.59311
HYAL4	-0.00969323	0.00173282	0.00222536	2.6526
HYDIN	-0.0535374	0.002063	0.00262955	2.58012
HYI	-0.653218	4.2372e-34	1.51121e-33	32.8207
HYKK	-0.346384	2.0936e-21	4.9031e-21	20.3095
HYLS1	-0.232965	1.58893e-19	3.54985e-19	18.4498
HYOU1	-1.0259	1.39328e-44	9.25616e-44	43.0336
HYPM	-0.00306932	0.0452597	0.0502221	1.29911
IAH1	-1.46563	4.97585e-43	2.90295e-42	41.5372
IAPP	-0.049996	0.00352696	0.00438492	2.35804
IARS	-0.729473	2.67265e-29	7.95779e-29	28.0992
IBA57	-0.79997	5.63404e-45	3.91108e-44	43.4077
IBSP	-0.0249574	0.102508	0.109971	0.95872
IBTK	-0.973051	2.11636e-43	1.27348e-42	41.895
ICA1	-0.888398	8.00047e-35	2.94241e-34	33.5313
ICA1L	-0.359039	6.07016e-20	1.37114e-19	18.8629
ICAM1	0.514376	2.66704e-31	8.56219e-31	30.0674
ICAM2	-0.867753	1.50517e-52	2.62108e-51	50.5815
ICAM3	-0.756206	6.43663e-30	1.95512e-29	28.7088
ICAM4	-0.0288439	7.10738e-06	1.08283e-05	4.96544
ICAM5	0.00579625	0.000671416	0.000897091	3.04716
ICE1	0.0937743	0.00409264	0.00505573	2.29622
ICE2	-0.353371	5.2112e-22	1.24195e-21	20.9059
ICK	-0.646841	1.72262e-32	5.78159e-32	31.238
ICMT	-0.482847	3.45039e-45	2.4413e-44	43.6124
ICOS	-0.0101352	0.000838757	0.00111003	2.95466
ID1	-0.285756	2.40418e-47	2.13577e-46	45.6704
ID2	-0.050156	5.29686e-44	3.33689e-43	42.4767
ID3	-0.19669	7.37041e-57	2.56694e-55	54.5906
ID4	0.335496	1.03472e-14	2.0396e-14	13.6905
IDE	-1.1178	3.63198e-46	2.82404e-45	44.5491
IDH1	-0.894838	7.01767e-41	3.51151e-40	39.4545
IDH3B	-2.33739	4.09219e-83	1.50503e-80	79.8225
IDI1	-0.359683	9.45709e-14	1.81853e-13	12.7403
IDI2	-0.0644618	0.00060638	0.000813981	3.08939
IDNK	-0.193051	3.64691e-13	6.89948e-13	12.1612
IDO1	0.207142	1.69006e-14	3.31011e-14	13.4802
IDO2	-0.00720698	3.12652e-06	4.84238e-06	5.31494
IDS	-0.855902	2.63489e-49	2.90486e-48	47.5369
IDUA	-0.184328	3.35626e-13	6.35551e-13	12.1968
IER2	-0.0600409	1.95561e-58	8.92352e-57	56.0495
IER3	1.36409	8.9772e-97	5.00248e-94	93.3008
IER3IP1	-1.40801	3.07777e-55	8.2383e-54	53.0842
IER5	-0.234512	6.93799e-54	1.48525e-52	51.8282
IER5L	0.0138883	1.05582e-16	2.18323e-16	15.6609
IFFO1	-0.363297	1.05481e-36	4.20118e-36	35.3766
IFFO2	-0.184571	5.34804e-17	1.11452e-16	15.9529
IFI16	0.124133	9.72157e-49	1.00276e-47	46.9988
IFI27	0.501883	2.22982e-79	6.72201e-77	76.1725
IFI27L1	-0.581435	5.79401e-36	2.2276e-35	34.6522
IFI27L2	-1.15936	2.04846e-45	1.48772e-44	43.8275
IFI30	0.727812	1.38174e-38	6.00399e-38	37.2216
IFI35	0.156232	7.38463e-41	3.6861e-40	39.4334
IFI44	0.354859	1.15488e-29	3.48035e-29	28.4584
IFI44L	0.332981	3.19056e-29	9.46157e-29	28.024
IFI6	1.66653	2.32735e-176	5.34971e-173	172.272
IFIH1	0.0349667	1.58616e-20	3.63644e-20	19.4393
IFIT1	-0.752784	2.07604e-50	2.63466e-49	48.5793
IFIT1B	-0.0429711	0.00440598	0.00542277	2.26578
IFIT2	0.0439573	1.07067e-34	3.9111e-34	33.4077
IFIT3	0.354554	1.11305e-29	3.35705e-29	28.474
IFIT5	-0.162118	6.6763e-28	1.90312e-27	26.7205
IFITM1	0.368617	2.93423e-11	5.29568e-11	10.2761
IFITM10	-0.0747283	1.16522e-06	1.83563e-06	5.73622
IFITM2	0.758307	1.22498e-47	1.12015e-46	45.9507
IFITM3	0.466794	8.20453e-59	4.01258e-57	56.3966
IFITM5	-0.00796917	0.0389403	0.0434405	1.36211
IFNA1	0.0139548	4.22968e-05	6.16515e-05	4.21006
IFNA14	-0.0151188	0.00385011	0.00477022	2.32146
IFNA16	-0.0371215	0.0157643	0.0182872	1.73785
IFNA2	-0.0229096	0.0268511	0.0303874	1.51731
IFNA21	0.0342199	0.00569056	0.00691676	2.1601
IFNA4	-0.0433061	0.0859912	0.0928752	1.0321
IFNA5	0.00344364	0.044196	0.049098	1.30894
IFNA6	0.0373691	0.000304268	0.000417707	3.37913
IFNA7	-0.00118992	0.00494497	0.00605212	2.21809
IFNA8	-0.0377719	0.0757102	0.0821959	1.08515
IFNAR1	-0.421719	6.8666e-47	5.7922e-46	45.2372
IFNAR2	-0.236634	7.08916e-26	1.89563e-25	24.7222
IFNB1	0.00556334	0.000242534	0.000335134	3.47478
IFNE	-0.0572401	0.00666655	0.00805091	2.09415
IFNG	0.0726915	0.00100112	0.0013146	2.88121
IFNGR1	-1.08325	7.22672e-53	1.321e-51	50.8791
IFNGR2	-0.527056	8.03769e-54	1.70676e-52	51.7678
IFNK	-0.0638661	0.00856989	0.0102246	1.99035
IFNL1	0.0133226	0.0228475	0.0260521	1.58416
IFNL2	-0.0160558	0.174683	0.184104	0.734938
IFNLR1	-0.0913547	8.3473e-09	1.40941e-08	7.85096
IFNW1	-0.0457761	0.00305983	0.00382849	2.41697
IFRD1	-0.468751	1.06584e-44	7.17942e-44	43.1439
IFRD2	-1.4362	7.97496e-50	9.40677e-49	48.0266
IFT122	-0.526718	2.87716e-28	8.28241e-28	27.0818
IFT140	-0.218025	1.2303e-12	2.29685e-12	11.6389
IFT172	-1.04606	1.40025e-44	9.29908e-44	43.0316
IFT20	-0.0623847	9.27386e-20	2.08429e-19	18.681
IFT22	-1.12267	2.3888e-40	1.15208e-39	38.9385
IFT27	-1.22015	1.64486e-53	3.32388e-52	51.4784
IFT43	-0.661245	1.05308e-38	4.61511e-38	37.3358
IFT46	-0.683384	5.31431e-36	2.04831e-35	34.6886
IFT52	-0.146825	1.3958e-17	2.95707e-17	16.5291
IFT57	-0.872286	2.80748e-37	1.14624e-36	35.9407
IFT74	0.12126	0.00374601	0.00464688	2.33284
IFT80	-0.362708	7.00845e-18	1.49563e-17	16.8252
IFT81	-0.908843	9.69314e-48	8.94366e-47	46.0485
IFT88	-0.578725	2.5915e-22	6.22374e-22	21.2059
IGBP1	-1.26846	8.24854e-54	1.74548e-52	51.7581
IGDCC3	-0.0275123	0.0105216	0.0124298	1.90554
IGDCC4	-0.147925	6.16785e-07	9.82081e-07	6.00785
IGF1	0.466041	8.51697e-15	1.68335e-14	13.7738
IGF1R	-1.15547	8.73875e-50	1.01965e-48	47.9915
IGF2BP1	-0.0150074	0.0240617	0.0273773	1.56261
IGF2BP2	-0.523402	1.31579e-29	3.95944e-29	28.4024
IGF2BP3	-0.0322146	1.78868e-05	2.66699e-05	4.57398
IGF2R	-1.48135	4.42126e-45	3.10434e-44	43.508
IGFALS	-0.0687247	4.23099e-06	6.5184e-06	5.18586
IGFBP1	0.00275947	0.0231271	0.0263464	1.57928
IGFBP2	0.412561	1.21235e-136	1.31141e-133	132.882
IGFBP3	-0.700414	1.95645e-44	1.28215e-43	42.8921
IGFBP4	-0.275208	1.5103e-55	4.29923e-54	53.3666
IGFBP5	-0.84553	1.76426e-27	4.95245e-27	26.3052
IGFBP6	-0.926089	1.0227e-38	4.48843e-38	37.3479
IGFBP7	0.0877761	3.32224e-24	8.42426e-24	23.0745
IGFBPL1	-0.0355131	0.00289081	0.00362713	2.44044
IGFL1	-0.0169622	0.418085	0.428859	0.367685
IGFL2	-0.0183476	0.0217078	0.0248156	1.60527
IGFL3	-0.00528651	0.0509757	0.0562965	1.24952
IGFL4	-0.00100791	0.000638253	0.000854706	3.06818
IGFLR1	-0.0576828	5.14853e-08	8.48659e-08	7.07127
IGFN1	-0.0143204	0.00309951	0.0038747	2.41176
IGHA1	0.616899	2.91402e-25	7.63767e-25	24.117
IGHA2	-0.0179906	0.0426718	0.0474536	1.32373
IGHD	-0.0178071	0.0669475	0.0730405	1.13644
IGHE	-0.0294769	0.000800918	0.00106202	2.97387
IGHG1	1.24161	2.39453e-52	4.0847e-51	50.3888
IGHG2	0.692127	3.64137e-32	1.20651e-31	30.9185
IGHG3	0.457715	5.54212e-30	1.68732e-29	28.7728
IGHJ6	1.06246	1.33027e-48	1.35376e-47	46.8685
IGHM	0.518645	3.30516e-25	8.65052e-25	24.063
IGHMBP2	0.33848	1.80274e-11	3.27413e-11	10.4849
IGHV1-58	NA	1	1	0
IGHV5-10-1	NA	1	1	0
IGIP	-0.686696	3.81996e-41	1.94423e-40	39.7113
IGKC	1.81117	4.84613e-63	4.31617e-61	60.3649
IGKV1D-42	NA	0.201407	0.21046	0.67683
IGKV4-1	0.472203	2.49855e-24	6.36106e-24	23.1965
IGKV5-2	NA	0.201407	0.21046	0.67683
IGKV6D-41	NA	1	1	0
IGLC1	0.221741	3.1818e-08	5.27926e-08	7.27743
IGLC7	-0.00110322	0.0502592	0.0555385	1.25541
IGLJ1	NA	0.0510674	0.0563233	1.24931
IGLJ5	NA	1	1	0
IGLJ6	NA	0.524382	0.534468	0.272079
IGLL1	-0.0217895	0.0507539	0.0560616	1.25133
IGLON5	-0.0838767	0.000621953	0.000833735	3.07897
IGLV2-33	3.97176e-05	0.933755	0.941537	0.0261625
IGLV3-22	NA	0.201407	0.21046	0.67683
IGLV3-32	NA	1	1	0
IGLV4-60	NA	1	1	0
IGSF1	-0.188834	4.58854e-15	9.12497e-15	14.0398
IGSF10	0.125646	0.0273258	0.0309056	1.50996
IGSF11	-0.025414	2.32358e-10	4.09275e-10	9.38799
IGSF21	-0.00331048	0.00760358	0.0091238	2.03982
IGSF22	-0.0178693	0.0337469	0.0378605	1.42181
IGSF23	0.0121464	0.60622	0.615763	0.210586
IGSF3	-0.827835	4.03635e-47	3.51608e-46	45.4539
IGSF5	-0.325726	4.03825e-17	8.44913e-17	16.0732
IGSF6	0.0720654	3.16104e-05	4.64878e-05	4.33266
IGSF8	-0.474388	2.90011e-35	1.08219e-34	33.9657
IGSF9	0.013511	5.97376e-06	9.13602e-06	5.03924
IGSF9B	-1.00943	8.16169e-50	9.60604e-49	48.0175
IHH	-0.03643	0.00345523	0.00430156	2.36637
IK	-1.03298	3.60354e-44	2.30408e-43	42.6375
IKBIP	0.075008	1.63285e-11	2.96998e-11	10.5272
IKBKB	-0.193924	4.87972e-51	6.84464e-50	49.1646
IKBKE	0.149431	9.24887e-13	1.73124e-12	11.7616
IKBKG	-0.32408	8.58593e-45	5.84017e-44	43.2336
IKZF1	0.390121	3.09919e-17	6.50137e-17	16.187
IKZF2	-0.246475	6.61735e-08	1.08697e-07	6.96378
IKZF3	0.055422	0.00860867	0.0102682	1.98851
IKZF4	-0.351894	1.75802e-19	3.92191e-19	18.4065
IKZF5	-0.39628	2.30715e-25	6.06869e-25	24.2169
IL10	0.0129231	0.0187761	0.0216079	1.66539
IL10RA	0.293613	2.40233e-11	4.34636e-11	10.3619
IL10RB	0.145341	6.8653e-17	1.42667e-16	15.8457
IL11	0.000640884	0.679513	0.688726	0.161953
IL11RA	-1.47424	5.19967e-55	1.34672e-53	52.8707
IL12A	-0.015819	1.75546e-05	2.62002e-05	4.5817
IL12B	-0.0625225	4.06085e-05	5.92658e-05	4.2272
IL12RB1	0.0294503	0.0260898	0.029564	1.52924
IL12RB2	0.0174689	0.100198	0.107606	0.968163
IL13	-0.00537462	0.0228903	0.0260961	1.58342
IL13RA1	-0.0636717	4.36006e-18	9.35993e-18	17.0287
IL13RA2	0.040088	0.0785491	0.0851574	1.06978
IL15	-0.0213441	0.000138629	0.000195075	3.7098
IL15RA	-0.165805	2.26364e-08	3.77014e-08	7.42364
IL16	0.0557375	2.61568e-11	4.72771e-11	10.3253
IL17A	0.00748645	0.0901788	0.0972267	1.01221
IL17B	-0.00684339	0.00789173	0.00945187	2.02448
IL17C	-0.0427861	0.0570962	0.0627206	1.20259
IL17D	-0.0163433	2.10455e-09	3.61316e-09	8.44211
IL17F	-0.012922	0.0317942	0.0357527	1.44669
IL17RA	-0.0419977	2.84687e-14	5.5492e-14	13.2558
IL17RB	0.0176205	9.13096e-06	1.38277e-05	4.85925
IL17RC	-1.00068	5.38887e-46	4.13072e-45	44.384
IL17RD	-0.234017	1.31995e-26	3.60395e-26	25.4432
IL17RE	0.00932314	0.701314	0.710431	0.148478
IL17REL	-0.0389396	0.000223266	0.000309462	3.50939
IL18	0.00852204	0.00966394	0.0114704	1.94042
IL18BP	0.18935	1.78256e-17	3.7617e-17	16.4246
IL18R1	-0.0734232	2.746e-05	4.0556e-05	4.39195
IL18RAP	0.143192	8.69683e-08	1.42296e-07	6.84681
IL19	-0.0372227	0.0184295	0.0212304	1.67304
IL1A	-0.0188825	1.16288e-05	1.75209e-05	4.75644
IL1B	0.0126687	0.000950843	0.00125072	2.90284
IL1F10	0.00745698	0.157715	0.166833	0.777719
IL1R1	0.388342	9.36999e-22	2.21899e-21	20.6538
IL1R2	0.0536072	0.00598187	0.00725406	2.13942
IL1RAP	-0.0353133	2.6333e-20	6.00122e-20	19.2218
IL1RAPL1	-0.0597022	3.40631e-08	5.64363e-08	7.24844
IL1RAPL2	0.0107812	0.0239671	0.0272729	1.56427
IL1RL1	-0.0441789	2.91113e-05	4.29224e-05	4.36732
IL1RL2	-0.00698146	0.000443312	0.000601318	3.2209
IL1RN	0.0128078	0.00481064	0.00589635	2.22942
IL2	-0.0247068	0.00548754	0.00667882	2.1753
IL20	-0.0147484	0.0683105	0.074426	1.12828
IL20RA	-0.623789	2.61462e-22	6.27598e-22	21.2023
IL20RB	-0.0566027	0.00048108	0.000651298	3.18622
IL21	-0.00883504	0.0171682	0.0198445	1.70236
IL21R	0.0434167	0.0276809	0.0312899	1.5046
IL22	-0.00296296	0.000615056	0.000824964	3.08356
IL22RA1	0.0111512	0.000226154	0.000313206	3.50417
IL22RA2	-0.042866	0.00460258	0.00565263	2.24775
IL23A	-0.000978388	0.3659	0.376506	0.424228
IL23R	-0.00117361	0.0278006	0.0314194	1.5028
IL24	-0.048602	0.00263118	0.00331652	2.47932
IL25	0.0105177	0.0229257	0.0261299	1.58286
IL26	0.0263267	0.0196287	0.0225398	1.64705
IL27	0.00372666	0.000337792	0.000462211	3.33516
IL27RA	-0.153596	1.67372e-13	3.19606e-13	12.4954
IL2RA	0.0249588	0.0785991	0.0852066	1.06953
IL2RB	0.0326649	6.79622e-06	1.0362e-05	4.98456
IL2RG	0.276748	1.96985e-11	3.57128e-11	10.4472
IL3	-0.0162905	0.00384711	0.00476683	2.32177
IL31	0.0247006	0.168164	0.177518	0.750757
IL31RA	-0.024977	0.0249032	0.0282839	1.54846
IL32	-0.0334007	1.95352e-60	1.20144e-58	57.9203
IL33	-0.0941203	1.85477e-18	4.02162e-18	17.3956
IL34	0.0628076	4.25426e-05	6.20049e-05	4.20757
IL36A	0.0344161	0.0028824	0.00361701	2.44165
IL36B	0.00348403	0.0322365	0.0362257	1.44098
IL36G	-0.0204772	0.0601724	0.0659461	1.18081
IL36RN	-0.0498375	0.00303265	0.00379577	2.4207
IL37	-0.00626578	0.611815	0.62124	0.20674
IL3RA	0.000672778	1.71425e-15	3.44217e-15	14.4632
IL4	-0.0294569	0.220101	0.229381	0.639442
IL4I1	0.0821194	1.44035e-05	2.15988e-05	4.66557
IL4R	0.235726	2.50472e-09	4.29258e-09	8.36728
IL5	-0.0315479	2.94727e-05	4.34377e-05	4.36213
IL5RA	-0.0267017	0.00321476	0.0040125	2.39658
IL6	-0.0501858	5.51887e-07	8.80882e-07	6.05508
IL6R	-0.435921	4.6514e-24	1.17541e-23	22.9298
IL6ST	0.64743	4.35452e-13	8.21705e-13	12.0853
IL7	-0.0557397	0.000754202	0.00100311	2.99865
IL7R	0.156144	0.000293996	0.000404028	3.39359
IL9	-0.0112319	0.585039	0.595169	0.225359
IL9R	-0.0141733	0.00193797	0.00247722	2.60604
ILDR1	-0.0270741	0.00304716	0.00381315	2.41872
ILDR2	-0.0427323	1.19236e-05	1.79548e-05	4.74582
ILF2	-0.811823	6.06128e-40	2.85066e-39	38.5451
ILF3	-0.955024	9.43748e-45	6.39683e-44	43.194
ILK	-1.17215	8.15268e-43	4.67185e-42	41.3305
ILKAP	-0.584487	1.23882e-33	4.33421e-33	32.3631
ILRUN	-0.969048	2.2641e-48	2.23962e-47	46.6498
ILVBL	-1.44576	6.66405e-58	2.76626e-56	55.5581
IMMP1L	-0.494795	4.56577e-40	2.16447e-39	38.6646
IMMP2L	-1.04018	4.11769e-42	2.23495e-41	40.6507
IMMT	-1.69873	8.10241e-32	2.64786e-31	30.5771
IMP3	-0.781028	7.03911e-47	5.92956e-46	45.227
IMP4	-1.45114	3.81795e-54	8.5891e-53	52.0661
IMPA1	-1.18748	3.71077e-54	8.37268e-53	52.0771
IMPA2	-1.01249	4.89517e-54	1.08585e-52	51.9642
IMPACT	-0.785777	2.59487e-33	8.9812e-33	32.0467
IMPAD1	-1.6646	1.81514e-44	1.19252e-43	42.9235
IMPDH2	-0.941095	8.40079e-50	9.85847e-49	48.0062
IMPG1	-0.0712671	7.1924e-06	1.09524e-05	4.96049
IMPG2	-0.031975	0.00262363	0.00330746	2.48051
INA	-0.0178955	0.0974925	0.104799	0.979644
INAFM1	-0.444684	1.70778e-24	4.37509e-24	23.359
INAFM2	-0.34049	4.28705e-34	1.52839e-33	32.8158
INAVA	-0.0106676	0.000203483	0.00028284	3.54846
INCA1	-0.22423	1.33534e-10	2.36818e-10	9.62559
INCENP	-0.414878	1.15942e-24	2.98566e-24	23.525
INF2	-0.429101	1.93558e-60	1.19441e-58	57.9228
ING1	-0.115141	4.35119e-09	7.40733e-09	8.13034
ING2	-0.461276	2.07005e-23	5.13158e-23	22.2897
ING3	-0.550869	6.75794e-36	2.59007e-35	34.5867
ING4	-0.803594	1.35214e-41	7.09805e-41	40.1489
ING5	-0.186239	1.12429e-21	2.65365e-21	20.5762
INHA	0.0371533	1.20217e-20	2.76645e-20	19.5581
INHBA	0.104803	1.03551e-06	1.63479e-06	5.78654
INHBB	-0.127325	2.95845e-12	5.47368e-12	11.2617
INHBC	0.0302813	0.0997133	0.107112	0.97016
INHBE	-0.0293161	0.000963112	0.00126595	2.89758
INIP	-0.215727	9.46407e-14	1.81969e-13	12.74
INKA1	-0.308975	2.1878e-14	4.27086e-14	13.3695
INKA2	-1.01708	7.3549e-40	3.44584e-39	38.4627
INMT	-0.744069	5.53045e-49	5.85489e-48	47.2325
INO80	-0.537799	2.07465e-31	6.68726e-31	30.1748
INO80B	-0.542238	2.21822e-35	8.31787e-35	34.08
INO80C	-1.09321	6.2356e-48	5.86229e-47	46.2319
INO80D	-0.501087	1.92281e-42	1.07212e-41	40.9698
INO80E	-0.818573	1.01038e-51	1.57456e-50	49.8028
INPP1	-0.582575	4.95081e-25	1.28953e-24	23.8896
INPP4A	-0.931801	7.20389e-44	4.49516e-43	42.3473
INPP4B	-0.635801	3.04595e-33	1.05207e-32	31.978
INPP5A	-1.60176	1.21421e-43	7.43031e-43	42.129
INPP5B	-0.715507	1.44349e-40	7.04654e-40	39.152
INPP5D	0.0300168	1.66232e-05	2.48463e-05	4.60474
INPP5E	-0.670997	1.4483e-35	5.47435e-35	34.2617
INPP5F	0.0227702	2.08085e-20	4.75634e-20	19.3227
INPP5J	-1.01677	1.46335e-38	6.35384e-38	37.197
INPP5K	-0.77007	4.64609e-39	2.07472e-38	37.683
INPPL1	-1.48736	4.48842e-47	3.875e-46	45.4117
INS	-0.0547794	0.000137386	0.000193431	3.71347
INSC	-0.0130861	0.000845109	0.00111804	2.95154
INSIG1	-0.327778	1.02172e-28	2.9818e-28	27.5255
INSIG2	-0.550271	6.19959e-25	1.61e-24	23.7932
INSL3	0.0102446	0.119269	0.127351	0.894999
INSL4	-0.0186466	0.0007586	0.00100874	2.99622
INSL5	-0.0233904	0.00569401	0.00692005	2.15989
INSL6	0.0574116	2.65452e-05	3.92269e-05	4.40642
INSM1	-0.0761195	0.000879733	0.0011615	2.93498
INSM2	0.0373477	0.0297019	0.0334962	1.475
INSR	-1.50955	1.41521e-47	1.28833e-46	45.89
INSRR	0.0516642	0.0264364	0.0299347	1.52383
INSYN1	-1.72473	7.21293e-50	8.56285e-49	48.0674
INSYN2A	-0.0080121	0.0203409	0.0233185	1.6323
INSYN2B	-0.0525903	0.00244374	0.00309149	2.50983
INTS1	-0.576362	1.05986e-44	7.14437e-44	43.146
INTS10	-0.583771	5.34302e-27	1.47838e-26	25.8302
INTS11	-0.447614	1.18232e-51	1.81331e-50	49.7415
INTS12	-0.427232	7.1565e-31	2.25421e-30	29.647
INTS13	-0.54542	1.40548e-35	5.31908e-35	34.2742
INTS14	-0.537057	4.12209e-22	9.85198e-22	21.0065
INTS2	-0.426811	2.7796e-32	9.26315e-32	31.0332
INTS3	-1.01481	3.95591e-40	1.88264e-39	38.7252
INTS4	-0.572857	2.6143e-33	9.04673e-33	32.0435
INTS5	-0.345534	6.06391e-17	1.26156e-16	15.8991
INTS6	-0.135735	4.8049e-25	1.25205e-24	23.9024
INTS6L	-0.150748	4.91108e-11	8.81846e-11	10.0546
INTS7	-0.297419	9.9683e-19	2.17678e-18	17.6622
INTS8	-0.643713	4.1833e-41	2.12329e-40	39.673
INTS9	-0.377566	7.6305e-29	2.23792e-28	27.6502
INTU	-0.436286	9.34516e-18	1.98829e-17	16.7015
INVS	-0.430084	1.25475e-24	3.22798e-24	23.4911
IP6K1	-0.52355	2.2997e-37	9.42694e-37	36.0256
IP6K2	-0.698562	2.9018e-35	1.0826e-34	33.9655
IP6K3	-1.07961	2.91691e-40	1.39873e-39	38.8543
IPCEF1	-0.0816769	1.77011e-07	2.87194e-07	6.54182
IPMK	-0.14331	1.2747e-08	2.13931e-08	7.66973
IPO11	-0.617912	8.1494e-44	5.05769e-43	42.296
IPO13	-1.10631	1.52974e-50	1.97406e-49	48.7046
IPO4	-0.0170358	0.00368909	0.00457844	2.33928
IPO5	-0.97389	1.66213e-36	6.55476e-36	35.1834
IPO7	0.042828	0.106357	0.113995	0.943116
IPO8	-0.776821	1.23993e-39	5.72748e-39	38.242
IPO9	-0.818496	7.26135e-39	3.21524e-38	37.4928
IPP	-1.0042	9.48256e-39	4.17165e-38	37.3797
IPPK	-0.269708	8.91529e-23	2.17e-22	21.6635
IQANK1	-0.00803055	4.4505e-08	7.35048e-08	7.13368
IQCA1	-0.0787827	0.000121331	0.000171483	3.76578
IQCA1L	-0.00128819	0.0226838	0.0258751	1.58712
IQCB1	0.00338392	1.26316e-11	2.30298e-11	10.6377
IQCC	-0.0948173	0.000142521	0.000200368	3.69817
IQCD	-0.145594	4.33753e-08	7.16648e-08	7.14469
IQCE	-0.336849	1.96712e-30	6.08774e-30	29.2155
IQCF1	-0.0455667	1.24294e-05	1.87057e-05	4.72803
IQCF2	-0.01594	0.015611	0.0181185	1.74188
IQCF5	-0.0613779	0.00270409	0.00340237	2.46822
IQCF6	-0.0284113	0.00389614	0.00482498	2.3165
IQCG	-0.369494	1.14999e-17	2.43996e-17	16.6126
IQCH	-0.0744867	5.64807e-07	9.01192e-07	6.04518
IQCJ	-0.098004	2.5653e-12	4.75251e-12	11.3231
IQCK	-0.191909	1.51063e-18	3.28434e-18	17.4836
IQCM	-0.041008	0.00509959	0.00623223	2.20536
IQCN	-0.110757	1.89021e-09	3.25216e-09	8.48783
IQGAP1	0.0759206	1.64131e-17	3.47e-17	16.4597
IQGAP2	0.0528517	3.53755e-07	5.68239e-07	6.24547
IQGAP3	0.0216071	0.000117347	0.000166133	3.77954
IQSEC1	-2.09334	2.01683e-56	6.57165e-55	54.1823
IQSEC2	-0.489696	2.53007e-35	9.46601e-35	34.0238
IQSEC3	-0.0328608	3.53412e-07	5.67738e-07	6.24585
IQUB	-0.0472002	0.105669	0.11327	0.945886
IRAK1	-0.366391	2.55483e-34	9.17236e-34	33.0375
IRAK1BP1	-0.180074	1.75195e-07	2.84272e-07	6.54627
IRAK2	0.00148241	2.98522e-07	4.80862e-07	6.31798
IRAK3	-0.339935	2.06376e-13	3.93148e-13	12.4054
IRAK4	-0.109371	1.62043e-07	2.63258e-07	6.57962
IREB2	-0.875069	1.31006e-46	1.06738e-45	44.9717
IRF1	0.671889	2.04564e-52	3.51563e-51	50.454
IRF2	-0.984851	6.24885e-44	3.91917e-43	42.4068
IRF2BP1	-0.748761	2.77093e-46	2.18315e-45	44.6609
IRF2BP2	-1.67357	6.84449e-61	4.52746e-59	58.3441
IRF2BPL	-1.04443	3.27719e-45	2.32591e-44	43.6334
IRF3	-0.516855	9.61206e-39	4.22659e-38	37.374
IRF4	0.0883651	6.02273e-08	9.90537e-08	7.00413
IRF5	0.0921932	0.000107144	0.00015211	3.81784
IRF6	-0.873623	4.71505e-28	1.34865e-27	26.8701
IRF7	0.0393941	6.10164e-34	2.16024e-33	32.6655
IRF8	0.0779359	2.61065e-06	4.05741e-06	5.39175
IRF9	0.524235	5.29994e-38	2.2415e-37	36.6495
IRGC	0.0228062	0.00173219	0.00222469	2.65273
IRGM	-0.0107339	0.00382689	0.00474305	2.32394
IRGQ	-1.16615	3.68668e-60	2.1729e-58	57.663
IRS1	-0.642084	1.59039e-32	5.34363e-32	31.2722
IRS2	-1.40884	4.08186e-53	7.8352e-52	51.1059
IRS4	-0.0620911	0.00679988	0.00820384	2.08598
IRX1	0.0549263	6.64853e-22	1.58081e-21	20.8011
IRX2	-0.299179	3.37633e-25	8.83304e-25	24.0539
IRX3	-1.60343	2.25338e-29	6.72795e-29	28.1721
IRX4	-0.840537	2.50174e-48	2.45882e-47	46.6093
IRX5	-1.25502	4.00417e-53	7.71831e-52	51.1125
IRX6	-0.344857	1.49853e-28	4.35056e-28	27.3615
ISCA1	-0.449423	1.88657e-28	5.46076e-28	27.2627
ISCA2	-0.431288	2.89388e-32	9.637e-32	31.0161
ISG15	0.636089	2.37698e-62	1.90875e-60	59.7193
ISG20	0.249428	2.64951e-16	5.42741e-16	15.2654
ISG20L2	-0.246111	5.97255e-24	1.50245e-23	22.8232
ISL1	-0.0316735	0.0286871	0.0323835	1.48968
ISL2	-0.0207461	0.450302	0.461058	0.336245
ISLR	-0.0164454	1.50015e-26	4.08746e-26	25.3885
ISLR2	-0.29727	9.44249e-27	2.59238e-26	25.5863
ISM1	-0.183063	3.10471e-09	5.30748e-09	8.27511
ISM2	-0.0241467	0.0637372	0.069662	1.157
ISOC1	-1.341	1.0324e-40	5.09935e-40	39.2925
ISOC2	-1.33157	3.70541e-57	1.34928e-55	54.8699
IST1	0.200336	8.26252e-07	1.30948e-06	5.8829
ISX	-0.041669	0.000422235	0.000573616	3.24138
ISY1	-0.909578	1.5436e-40	7.51927e-40	39.1238
ISYNA1	-0.68761	1.63445e-34	5.92702e-34	33.2272
ITCH	-0.955265	3.75625e-47	3.28609e-46	45.4833
ITFG1	-1.47881	8.52892e-45	5.80883e-44	43.2359
ITFG2	-0.623914	7.31053e-26	1.9534e-25	24.7092
ITGA1	-0.821282	4.5654e-49	4.88953e-48	47.3107
ITGA10	-0.148899	0.000615898	0.000826034	3.083
ITGA11	-0.577428	8.44872e-27	2.32337e-26	25.6339
ITGA2	-0.0274882	7.35932e-19	1.61223e-18	17.7926
ITGA2B	0.104582	7.58786e-07	1.20422e-06	5.91929
ITGA3	-0.140846	3.81973e-20	8.66424e-20	19.0623
ITGA4	0.0133633	0.000136623	0.000192371	3.71586
ITGA5	-1.32523	4.77184e-49	5.09874e-48	47.2925
ITGA6	-0.901276	3.59306e-35	1.33507e-34	33.8745
ITGA7	-0.665688	1.57387e-38	6.82272e-38	37.166
ITGA8	0.13407	1.68304e-05	2.51498e-05	4.59946
ITGA9	-1.19959	1.30457e-56	4.35385e-55	54.3611
ITGAD	0.018323	0.00804047	0.00962417	2.01664
ITGAE	NA	1	1	0
ITGAL	0.113427	7.76041e-08	1.27212e-07	6.89547
ITGAM	0.0947126	0.000605963	0.000813481	3.08965
ITGAV	-0.60899	7.82706e-28	2.22563e-27	26.6525
ITGAX	0.259328	2.854e-14	5.5625e-14	13.2547
ITGB1	-0.414242	6.97059e-39	3.08947e-38	37.5101
ITGB1BP1	-1.47718	1.00889e-56	3.43563e-55	54.464
ITGB1BP2	-1.46065	2.02383e-41	1.05249e-40	39.9778
ITGB2	0.486704	1.33747e-26	3.65071e-26	25.4376
ITGB3	0.15777	1.51733e-14	2.97623e-14	13.5263
ITGB3BP	0.0280124	1.04945e-07	1.71373e-07	6.76606
ITGB4	-0.162904	1.97487e-10	3.48688e-10	9.45756
ITGB5	-0.924083	8.22582e-42	4.3794e-41	40.3586
ITGB6	-0.192396	1.82624e-13	3.48405e-13	12.4579
ITGB7	0.0601348	0.00204827	0.00261186	2.58305
ITGB8	0.0301264	9.82009e-06	1.48468e-05	4.82837
ITGBL1	0.176105	3.09657e-14	6.03016e-14	13.2197
ITIH1	-0.0668295	0.00531445	0.00648232	2.18827
ITIH2	-0.0231205	0.0176701	0.0203913	1.69055
ITIH3	-0.000771234	0.880764	0.889373	0.050916
ITIH4	0.00638994	0.662556	0.671799	0.172761
ITIH5	-0.322883	1.36731e-24	3.51165e-24	23.4545
ITIH6	0.030456	0.000110789	0.000157103	3.80382
ITK	0.048976	0.0578529	0.0635214	1.19708
ITLN1	-0.306415	7.91919e-08	1.29791e-07	6.88675
ITLN2	0.0227617	0.0287464	0.0324484	1.48881
ITM2A	-1.12741	7.05263e-53	1.29174e-51	50.8888
ITM2B	-0.899454	1.27675e-52	2.24242e-51	50.6493
ITM2C	-1.17542	1.62652e-60	1.01735e-58	57.9925
ITPA	-0.718169	4.30259e-33	1.47557e-32	31.831
ITPK1	-1.10117	1.16142e-39	5.37291e-39	38.2698
ITPKA	-0.130622	4.49606e-07	7.19628e-07	6.14289
ITPKB	-1.23405	3.48459e-44	2.23191e-43	42.6513
ITPKC	-0.656848	3.13415e-32	1.04164e-31	30.9823
ITPR1	-0.293858	4.82844e-34	1.71708e-33	32.7652
ITPR2	-0.559083	2.20512e-32	7.37271e-32	31.1324
ITPR3	-0.551462	6.13218e-27	1.69316e-26	25.7713
ITPRID1	0.018669	0.00252306	0.00318811	2.49647
ITPRID2	-0.721302	1.08906e-39	5.0509e-39	38.2966
ITPRIP	-0.766105	8.79616e-38	3.68038e-37	36.4341
ITPRIPL1	-0.201027	1.26849e-09	2.19149e-09	8.65926
ITPRIPL2	-0.441774	3.04508e-40	1.45937e-39	38.8358
ITSN1	-0.525951	1.04551e-36	4.16506e-36	35.3804
ITSN2	-0.854004	2.71187e-42	1.49084e-41	40.8266
IVD	-1.61002	1.30586e-53	2.68907e-52	51.5704
IVL	-0.0248814	0.152834	0.161798	0.791026
IVNS1ABP	-0.897269	6.59815e-41	3.30789e-40	39.4804
IWS1	-1.26716	1.00316e-49	1.16459e-48	47.9338
IYD	-0.00418237	0.427467	0.438239	0.358289
IZUMO1	-0.0865781	0.00120954	0.00157467	2.80281
IZUMO1R	-0.023874	0.0135601	0.0158392	1.80027
IZUMO2	0.0137261	0.435671	0.446475	0.350202
IZUMO3	-0.0276879	0.00699324	0.00842386	2.07449
IZUMO4	-0.0774654	3.11128e-08	5.16318e-08	7.28708
JADE1	-0.667369	1.10395e-33	3.86971e-33	32.4123
JADE2	-0.504243	2.05101e-30	6.34309e-30	29.1977
JADE3	-0.467724	5.24156e-20	1.18601e-19	18.9259
JAG1	-0.347216	1.75282e-42	9.80909e-42	41.0084
JAG2	-0.761448	1.96372e-45	1.429e-44	43.845
JAGN1	-0.472337	1.19991e-32	4.05312e-32	31.3922
JAK1	-1.74275	1.65631e-45	1.21009e-44	43.9172
JAK2	-0.0559925	2.49975e-56	8.00835e-55	54.0965
JAK3	0.376095	7.29892e-13	1.36889e-12	11.8636
JAKMIP2	-0.043296	0.00451292	0.00554956	2.25574
JAKMIP3	-0.352236	2.19943e-15	4.40532e-15	14.356
JAM2	-1.41634	2.1436e-59	1.15597e-57	56.9371
JAM3	-0.875071	8.71925e-39	3.84781e-38	37.4148
JAML	-0.0163809	1.31407e-09	2.26918e-09	8.64413
JARID2	-0.599735	2.29037e-36	8.97648e-36	35.0469
JAZF1	-1.04244	1.20472e-45	8.94737e-45	44.0483
JCAD	-1.22096	3.06635e-55	8.21971e-54	53.0851
JCHAIN	0.569771	1.34529e-29	4.04622e-29	28.393
JDP2	-0.737644	7.13342e-34	2.51875e-33	32.5988
JHY	-0.037289	1.59644e-08	2.67027e-08	7.57344
JKAMP	-0.143748	4.00648e-13	7.57041e-13	12.1209
JMJD1C	-1.06252	1.50771e-50	1.95112e-49	48.7097
JMJD4	-0.320924	6.19075e-25	1.60793e-24	23.7937
JMJD6	-0.849071	3.21062e-46	2.51555e-45	44.5994
JMJD7	0.402347	1.03996e-10	1.85146e-10	9.73248
JMJD8	-0.812168	1.79358e-49	2.02593e-48	47.6934
JMY	-0.933961	9.52922e-46	7.14653e-45	44.1459
JOSD1	-0.61065	4.24991e-34	1.51545e-33	32.8195
JOSD2	-0.534244	6.33345e-41	3.18039e-40	39.4975
JPH1	-0.994794	3.60041e-48	3.4883e-47	46.4574
JPH2	-0.562961	1.66693e-39	7.64419e-39	38.1167
JPH3	-0.033106	0.00457929	0.00562666	2.24975
JPH4	-0.0616054	0.00684505	0.00825292	2.08339
JPT1	0.137488	1.17672e-05	1.7725e-05	4.75141
JPT2	-0.624723	9.7851e-27	2.68404e-26	25.5712
JRK	-0.499586	6.13666e-37	2.46876e-36	35.6075
JRKL	-0.339348	3.20625e-21	7.47272e-21	20.1265
JSRP1	-0.0334662	1.58145e-08	2.64617e-08	7.57738
JTB	-0.224083	5.87739e-39	2.61377e-38	37.5827
JUN	-0.665768	1.48276e-35	5.6023e-35	34.2516
JUNB	0.268011	2.27641e-60	1.39073e-58	57.8568
JUND	-1.3648	6.90088e-40	3.23643e-39	38.4899
JUP	-1.9156	1.99061e-39	9.10579e-39	38.0407
KAAG1	0.0184139	0.00256675	0.00324042	2.4894
KALRN	-0.617597	3.11448e-36	1.21417e-35	34.9157
KANK1	-2.01535	1.58593e-47	1.43734e-46	45.8424
KANK2	-1.06056	1.02219e-22	2.48376e-22	21.6049
KANK3	-0.648139	2.68795e-54	6.18631e-53	52.2086
KANK4	-0.058789	0.0025716	0.00324565	2.4887
KANSL1	-0.931797	6.24653e-38	2.63518e-37	36.5792
KANSL1L	-0.68543	1.18721e-32	4.01242e-32	31.3966
KANSL2	-0.553655	1.30881e-32	4.41287e-32	31.3553
KANSL3	-1.1582	6.19424e-50	7.43026e-49	48.129
KANTR	-0.0929937	2.67459e-06	4.15573e-06	5.38135
KARS	-0.75274	1.5262e-37	6.31391e-37	36.1997
KAT14	-0.635153	6.30897e-31	1.99203e-30	29.7007
KAT2A	-0.214737	2.53007e-20	5.76881e-20	19.2389
KAT2B	-1.52478	2.06403e-45	1.49785e-44	43.8245
KAT5	-1.00726	1.45129e-44	9.6276e-44	43.0165
KAT6A	-0.683442	3.93173e-39	1.76386e-38	37.7535
KAT6B	-1.28884	4.90332e-57	1.75423e-55	54.7559
KAT7	-1.36575	4.03398e-56	1.26323e-54	53.8985
KAT8	-1.45618	1.53268e-58	7.15339e-57	56.1455
KATNA1	-0.480616	4.72351e-27	1.30952e-26	25.8829
KATNAL1	-0.884542	1.08678e-47	9.97248e-47	46.0012
KATNAL2	-0.257232	2.45259e-11	4.43556e-11	10.3531
KATNB1	-0.231703	3.12466e-16	6.38671e-16	15.1947
KATNBL1	-0.0767971	3.12641e-05	4.59933e-05	4.33731
KAZALD1	-0.166151	2.29695e-25	6.04272e-25	24.2188
KAZN	-0.185912	3.10711e-12	5.74411e-12	11.2408
KBTBD11	-0.205035	1.57503e-13	3.00916e-13	12.5216
KBTBD12	-0.768282	1.15344e-39	5.33897e-39	38.2725
KBTBD13	-0.503787	7.23117e-26	1.93276e-25	24.7138
KBTBD2	-0.946221	2.91703e-40	1.39873e-39	38.8543
KBTBD3	-0.431794	1.34632e-30	4.19192e-30	29.3776
KBTBD4	-0.780954	7.89895e-41	3.9279e-40	39.4058
KBTBD6	-0.326947	1.60934e-22	3.88426e-22	21.4107
KBTBD7	-0.156289	2.80969e-13	5.33479e-13	12.2729
KBTBD8	-0.100901	1.7552e-11	3.18874e-11	10.4964
KCMF1	-0.792129	7.13714e-52	1.13632e-50	49.9445
KCNA1	-0.0758489	0.000185712	0.000258834	3.58698
KCNA10	-0.00295364	0.00215118	0.00273683	2.56275
KCNA2	-0.0368883	3.28758e-05	4.82986e-05	4.31607
KCNA3	-0.0190703	0.00110638	0.00144621	2.83977
KCNA4	-0.66064	9.37956e-26	2.49683e-25	24.6026
KCNA5	-0.514001	6.4739e-28	1.84571e-27	26.7338
KCNA7	-0.0501755	2.31819e-05	3.43784e-05	4.46371
KCNAB1	-0.111388	8.87513e-09	1.49702e-08	7.82477
KCNAB2	-0.744782	6.49389e-37	2.60848e-36	35.5836
KCNAB3	0.0177535	0.690102	0.699267	0.155357
KCNB1	-0.246157	2.95999e-12	5.47598e-12	11.2615
KCNB2	-0.0135033	0.00571102	0.00693888	2.15871
KCNC1	-0.0455082	0.000352334	0.000481428	3.31747
KCNC2	-0.0470882	0.00374647	0.00464713	2.33281
KCNC3	-0.127706	3.69017e-09	6.29428e-09	8.20105
KCNC4	-0.301495	2.01738e-17	4.25235e-17	16.3714
KCND1	0.023934	0.00465325	0.00571296	2.24314
KCND2	-0.0359731	9.12234e-06	1.38157e-05	4.85963
KCND3	-0.973651	1.22779e-52	2.16056e-51	50.6654
KCNE2	-0.0722287	2.45254e-05	3.63064e-05	4.44002
KCNE3	0.136489	1.06507e-06	1.68045e-06	5.77458
KCNE4	-0.108124	4.20198e-06	6.4748e-06	5.18877
KCNE5	-0.0584228	0.000439017	0.000595755	3.22493
KCNF1	-0.0741552	0.00114902	0.00149918	2.82415
KCNG1	-0.00360214	0.000845555	0.00111847	2.95138
KCNG2	0.0327073	0.0280501	0.0316896	1.49908
KCNG3	-0.0437044	0.000111841	0.000158569	3.79978
KCNG4	0.00183865	0.0307543	0.0346299	1.46055
KCNH1	0.00737281	0.00538668	0.0065639	2.18284
KCNH2	-1.39449	3.69851e-41	1.88503e-40	39.7247
KCNH3	-0.0130821	0.0105692	0.0124836	1.90366
KCNH4	-0.0594505	0.000285686	0.000392813	3.40581
KCNH5	-0.0266027	0.0001498	0.000210377	3.677
KCNH6	-0.00721194	0.530799	0.540798	0.266965
KCNH7	-0.02396	0.0351794	0.0393979	1.40453
KCNH8	-0.0216942	0.00757808	0.0090938	2.04125
KCNIP1	4.09075e-05	0.0103478	0.0122354	1.91238
KCNIP2	-1.97301	8.79301e-49	9.11469e-48	47.0403
KCNIP3	-0.167901	7.05473e-06	1.07499e-05	4.9686
KCNIP4	NA	0.591239	0.600878	0.221213
KCNJ1	-0.0382924	0.000365048	0.000498135	3.30265
KCNJ10	0.0614316	9.59024e-05	0.000136593	3.86457
KCNJ11	-0.848174	1.66677e-40	8.10196e-40	39.0914
KCNJ12	0.0961286	0.000874607	0.00115515	2.93736
KCNJ13	0.0136411	0.0674542	0.073554	1.13339
KCNJ14	0.0568247	0.00208347	0.0026538	2.57613
KCNJ15	0.0974986	4.97509e-05	7.22189e-05	4.14135
KCNJ16	-0.00220792	0.0466579	0.0517049	1.28647
KCNJ18	-0.00267412	0.0694333	0.0755911	1.12153
KCNJ2	-1.04354	7.15587e-42	3.82527e-41	40.4173
KCNJ3	-0.494576	5.26812e-26	1.41321e-25	24.8498
KCNJ4	-0.54195	9.56545e-43	5.44869e-42	41.2637
KCNJ5	0.167305	1.3597e-12	2.53508e-12	11.596
KCNJ6	-0.0242492	0.00334851	0.00417208	2.37965
KCNJ8	-0.723604	1.19589e-44	7.9939e-44	43.0972
KCNJ9	-0.0591645	1.41897e-06	2.22773e-06	5.65214
KCNK1	-0.320087	1.30136e-18	2.83439e-18	17.5475
KCNK10	-0.0458968	0.0245382	0.0278969	1.55444
KCNK12	-0.075809	6.17039e-05	8.90568e-05	4.05033
KCNK13	-0.202808	1.77847e-14	3.48104e-14	13.4583
KCNK15	-0.0596059	0.00126998	0.00165032	2.78243
KCNK16	0.016759	0.0219462	0.0250695	1.60085
KCNK17	0.0579372	0.000223705	0.000310001	3.50864
KCNK18	-0.0444696	7.07746e-05	0.000101733	3.99254
KCNK2	0.0113644	0.00169862	0.00218295	2.66096
KCNK3	0.0636497	1.24933e-10	2.21862e-10	9.65392
KCNK4	-0.0182885	1.14505e-06	1.80446e-06	5.74365
KCNK5	0.00749895	1.13157e-07	1.84685e-07	6.73357
KCNK6	0.0551647	1.14379e-12	2.13708e-12	11.6702
KCNK7	-0.0669398	0.000313954	0.000430682	3.36584
KCNK9	NA	0.201407	0.21046	0.67683
KCNMA1	0.0982665	1.62842e-05	2.43515e-05	4.61347
KCNMB1	0.0447829	3.43946e-10	6.02478e-10	9.22006
KCNMB2	-0.144883	1.12673e-07	1.83911e-07	6.73539
KCNMB3	-0.112491	4.89961e-08	8.08207e-08	7.09248
KCNMB4	-0.0861667	6.75244e-11	1.208e-10	9.91793
KCNN1	0.00237052	0.346186	0.35654	0.447892
KCNN2	-0.429895	1.98207e-31	6.39554e-31	30.1941
KCNN3	-0.0276101	0.0111399	0.0131264	1.88185
KCNN4	-0.0182856	0.0130491	0.0152661	1.81627
KCNQ1	-0.801629	1.0999e-50	1.45407e-49	48.8374
KCNQ2	-0.0267804	0.118418	0.126464	0.898034
KCNQ3	-0.00384775	0.125669	0.133889	0.873255
KCNQ4	0.0153444	0.17326	0.182646	0.73839
KCNQ5	0.0149017	0.052988	0.0583576	1.2339
KCNRG	-0.0611015	0.000108503	0.000153979	3.81254
KCNS1	-0.0275973	0.018909	0.0217527	1.66249
KCNS2	0.00734622	0.000140419	0.000197519	3.70439
KCNS3	0.0587786	4.69996e-09	7.99219e-09	8.09733
KCNT1	-0.413588	5.13937e-26	1.37907e-25	24.8604
KCNT2	0.0473745	1.73995e-08	2.90634e-08	7.53665
KCNU1	0.00196298	0.0051963	0.0063462	2.19749
KCNV1	0.0133116	0.0439488	0.0488352	1.31127
KCNV2	0.0246207	0.00632127	0.00765001	2.11634
KCP	-0.0187443	0.0512585	0.056524	1.24777
KCTD1	-0.292683	5.58341e-18	1.19415e-17	16.9229
KCTD10	-0.307765	2.64073e-27	7.38001e-27	26.1319
KCTD11	-0.141788	1.14967e-09	1.98808e-09	8.70157
KCTD12	-0.23349	1.24049e-42	7.00808e-42	41.1544
KCTD13	-0.350397	2.46098e-20	5.61267e-20	19.2508
KCTD14	-0.0428933	0.00120268	0.00156607	2.80519
KCTD15	-0.0312486	8.29901e-21	1.91818e-20	19.7171
KCTD16	-0.0301325	0.0126612	0.014831	1.82883
KCTD17	-0.0554852	1.28436e-20	2.95299e-20	19.5297
KCTD18	-0.414135	1.97693e-23	4.90473e-23	22.3094
KCTD19	NA	0.0150364	0.0174737	1.75761
KCTD2	-0.526533	5.33898e-45	3.71606e-44	43.4299
KCTD20	-0.421772	2.04941e-35	7.68801e-35	34.1142
KCTD21	-0.182735	8.66084e-18	1.84462e-17	16.7341
KCTD3	-0.858901	1.74586e-40	8.47537e-40	39.0718
KCTD4	-0.0381557	3.19607e-06	4.94844e-06	5.30553
KCTD5	-0.42193	1.05962e-24	2.73133e-24	23.5636
KCTD6	-0.239342	3.83843e-15	7.64983e-15	14.1163
KCTD7	-0.634242	2.88788e-28	8.31069e-28	27.0804
KCTD8	-0.0528654	0.00138671	0.00179794	2.74522
KCTD9	-1.24092	5.47357e-57	1.94688e-55	54.7107
KDELR1	-0.368417	6.01911e-24	1.51396e-23	22.8199
KDELR2	-0.094033	2.53355e-27	7.08369e-27	26.1497
KDELR3	-0.15004	9.31e-08	1.52152e-07	6.81772
KDF1	-0.0258929	0.00474588	0.0058189	2.23516
KDM1A	-0.805546	2.00911e-45	1.4603e-44	43.8356
KDM1B	-0.419874	1.19668e-22	2.90161e-22	21.5374
KDM2A	-1.03693	3.06472e-57	1.12714e-55	54.948
KDM2B	-0.6051	4.96923e-37	2.00834e-36	35.6972
KDM3A	-1.26873	5.13573e-50	6.23372e-49	48.2053
KDM3B	-1.17237	2.95907e-62	2.3155e-60	59.6354
KDM4A	-0.708694	1.07403e-40	5.29214e-40	39.2764
KDM4B	-0.883943	8.54378e-42	4.54342e-41	40.3426
KDM4C	-0.353887	3.01591e-23	7.44323e-23	22.1282
KDM4D	-0.101457	8.55333e-06	1.297e-05	4.88706
KDM4E	-0.00448299	0.107614	0.115294	0.938192
KDM4F	-0.0144721	0.00229028	0.00290555	2.53677
KDM5A	-0.702084	3.21237e-40	1.53714e-39	38.8133
KDM5B	-0.299589	3.75191e-22	8.9754e-22	21.0469
KDM5C	-1.11072	1.20865e-66	1.69664e-64	63.7704
KDM5D	-1.05907	2.04116e-41	1.06061e-40	39.9744
KDM6A	-0.308618	3.90255e-31	1.2459e-30	29.9045
KDM6B	-0.424709	9.44657e-42	5.00181e-41	40.3009
KDM7A	-0.528741	6.63909e-37	2.66564e-36	35.5742
KDM8	-0.102624	6.57759e-10	1.14443e-09	8.94141
KDR	-0.612397	3.7597e-20	8.5323e-20	19.0689
KDSR	-0.581376	4.06872e-41	2.06627e-40	39.6848
KEAP1	-1.64701	1.41353e-46	1.1466e-45	44.9406
KEL	-0.0470791	2.8523e-07	4.59894e-07	6.33734
KERA	0.0145112	0.000165114	0.000231124	3.63615
KHDC1	-0.219551	1.20068e-15	2.42097e-15	14.616
KHDC3L	-0.00753633	0.00036721	0.000500995	3.30017
KHDC4	-0.764131	5.04509e-43	2.94148e-42	41.5314
KHDRBS1	-0.921823	6.84356e-43	3.95122e-42	41.4033
KHDRBS2	-0.0677152	0.00740441	0.00889642	2.05078
KHDRBS3	-0.250264	8.38684e-17	1.73932e-16	15.7596
KHK	-0.209003	1.13232e-08	1.90314e-08	7.72053
KHNYN	-0.736484	1.00306e-44	6.78137e-44	43.1687
KHSRP	-0.714494	2.86522e-47	2.52703e-46	45.5974
KIAA0040	-0.192068	1.40671e-18	3.06129e-18	17.5141
KIAA0100	-0.989017	5.79193e-44	3.64005e-43	42.4389
KIAA0232	-1.06115	6.94387e-45	4.7717e-44	43.3213
KIAA0319	-0.0311211	0.0615494	0.067379	1.17148
KIAA0319L	-1.74024	5.46649e-53	1.02366e-51	50.9898
KIAA0355	-0.624857	1.80437e-34	6.52775e-34	33.1852
KIAA0408	-0.0833646	2.02868e-09	3.48421e-09	8.4579
KIAA0513	-0.315005	6.96886e-26	1.864e-25	24.7296
KIAA0556	-0.173655	2.98528e-19	6.61561e-19	18.1794
KIAA0586	-0.242694	6.24285e-16	1.26711e-15	14.8972
KIAA0753	-0.188157	1.60086e-12	2.97958e-12	11.5258
KIAA0825	-0.199119	2.21296e-15	4.43195e-15	14.3534
KIAA0895	-0.440356	1.86458e-25	4.9264e-25	24.3075
KIAA0895L	-0.417716	9.14123e-27	2.51117e-26	25.6001
KIAA0930	-0.16558	1.81636e-32	6.08954e-32	31.2154
KIAA1109	-0.910363	8.42577e-47	7.0332e-46	45.1528
KIAA1143	-0.839881	5.67713e-39	2.52654e-38	37.5975
KIAA1191	-0.943298	2.38871e-61	1.64517e-59	58.7838
KIAA1210	-0.0204459	0.00617282	0.00747626	2.12632
KIAA1211	0.0485292	0.122454	0.130623	0.883979
KIAA1211L	-0.0559862	0.00127474	0.00165631	2.78086
KIAA1217	-1.43388	2.51334e-49	2.78086e-48	47.5558
KIAA1257	-0.0516169	0.000413407	0.000561915	3.25033
KIAA1324	0.0345573	0.0118097	0.0138811	1.85758
KIAA1324L	-0.15701	1.76236e-10	3.11526e-10	9.50651
KIAA1328	-0.258314	1.71429e-18	3.72053e-18	17.4294
KIAA1522	-0.237866	2.11101e-20	4.82349e-20	19.3166
KIAA1549	-0.200587	2.96601e-10	5.20687e-10	9.28342
KIAA1549L	0.0260767	0.151324	0.160266	0.795159
KIAA1586	-0.206027	4.0003e-22	9.56339e-22	21.0194
KIAA1614	-0.326194	1.60934e-24	4.1252e-24	23.3846
KIAA1671	-0.523859	2.21812e-42	1.23006e-41	40.9101
KIAA1755	0.151948	1.11699e-08	1.87754e-08	7.72641
KIAA1841	-0.384328	1.57217e-23	3.91001e-23	22.4078
KIAA1958	-0.155895	2.80139e-09	4.79609e-09	8.31911
KIAA2012	-0.0351762	0.00107585	0.0014085	2.85124
KIAA2013	-1.1808	4.86317e-58	2.08459e-56	55.681
KIAA2026	-1.10498	2.30678e-55	6.30304e-54	53.2004
KIDINS220	-0.87975	4.0894e-53	7.84149e-52	51.1056
KIF11	-0.0163694	5.82781e-06	8.91874e-06	5.0497
KIF12	-0.0288985	0.0196401	0.0225501	1.64685
KIF13A	-0.844803	9.78616e-33	3.31597e-32	31.4794
KIF13B	-0.215455	1.23383e-24	3.17548e-24	23.4982
KIF14	0.00573089	0.0404326	0.0450643	1.34617
KIF15	-0.0329053	0.000787939	0.00104594	2.98049
KIF16B	-1.43239	1.831e-60	1.13368e-58	57.9455
KIF17	-0.264775	8.58598e-12	1.57055e-11	10.8039
KIF18A	-0.0198591	0.000148936	0.000209195	3.67945
KIF18B	0.0118045	0.234306	0.243688	0.613166
KIF19	0.00718533	0.0947789	0.102043	0.991218
KIF1A	-0.0887195	0.00220166	0.00279795	2.55316
KIF1B	-1.34356	1.15221e-37	4.79477e-37	36.3192
KIF1BP	-1.23079	1.456e-45	1.07054e-44	43.9704
KIF1C	-0.698576	2.70806e-32	9.03129e-32	31.0443
KIF20A	0.0974411	2.97079e-05	4.37634e-05	4.35889
KIF20B	-0.115005	3.1617e-05	4.64938e-05	4.33261
KIF21A	-0.507697	4.32992e-40	2.05531e-39	38.6871
KIF21B	-0.00530091	0.369517	0.380206	0.419981
KIF22	-0.287831	4.42095e-15	8.79837e-15	14.0556
KIF23	0.0150534	0.000185772	0.000258897	3.58687
KIF24	-0.0161578	0.010479	0.0123819	1.90721
KIF25	-0.0141351	0.453542	0.464298	0.333204
KIF26A	-0.934971	1.05437e-47	9.69438e-47	46.0135
KIF26B	-0.261775	3.81288e-08	6.31099e-08	7.1999
KIF27	-0.166523	4.94613e-14	9.58222e-14	13.0185
KIF2A	-0.430037	3.85093e-25	1.00589e-24	23.9974
KIF2B	0.00642959	0.0234272	0.0266784	1.57384
KIF2C	-0.0623467	0.00144839	0.00187382	2.72727
KIF3A	-0.496945	3.67477e-30	1.12476e-29	28.9489
KIF3B	-0.446677	7.58463e-32	2.4813e-31	30.6053
KIF3C	-0.118624	6.5159e-07	1.03687e-06	5.98428
KIF4A	0.0502678	0.0673033	0.0733982	1.13431
KIF4B	0.0110641	0.000954025	0.00125473	2.90145
KIF5A	-0.0474767	0.0162417	0.018815	1.7255
KIF5B	-1.14238	2.56886e-15	5.138e-15	14.2892
KIF5C	-0.0798552	0.00017518	0.000244823	3.61115
KIF6	-0.0142816	0.000716483	0.000954601	3.02018
KIF7	-0.150277	2.5876e-17	5.4381e-17	16.2646
KIF9	-1.10089	1.32079e-50	1.72869e-49	48.7623
KIFAP3	-1.00047	1.59871e-44	1.05599e-43	42.9763
KIFC1	0.0761422	0.000453224	0.000614491	3.21148
KIFC2	-0.180102	2.44736e-17	5.14749e-17	16.2884
KIFC3	-1.16717	1.04755e-45	7.82429e-45	44.1066
KIN	-0.29187	6.90498e-14	1.33182e-13	12.8756
KIR2DL4	-0.00806417	0.0872832	0.0942208	1.02585
KIR3DL3	-0.00428676	0.198325	0.208114	0.681699
KIRREL1	-0.179752	7.83656e-17	1.6263e-16	15.7888
KIRREL2	-0.019672	0.00188809	0.00241615	2.61688
KIRREL3	-0.0168565	0.0143662	0.0167351	1.77637
KISS1	-0.0316336	0.0288035	0.0325089	1.488
KISS1R	0.00274541	0.0334095	0.037498	1.42599
KIT	-0.126943	0.000772982	0.00102668	2.98857
KITLG	-0.0789645	5.52535e-14	1.06818e-13	12.9714
KIZ	-1.01966	2.09051e-48	2.08134e-47	46.6817
KL	-0.1362	4.84975e-12	8.91731e-12	11.0498
KLB	-0.0211133	0.00330665	0.00412244	2.38485
KLC1	-0.81795	2.31144e-35	8.66037e-35	34.0625
KLC2	-0.508492	7.22812e-38	3.03743e-37	36.5175
KLC3	-0.0513203	0.00261116	0.00329242	2.48248
KLC4	-0.763746	1.75219e-34	6.3452e-34	33.1976
KLF1	-0.0425671	0.00420951	0.00519138	2.28472
KLF10	-0.617969	2.10991e-33	7.32198e-33	32.1354
KLF11	-0.49407	9.75922e-37	3.89458e-36	35.4095
KLF12	-1.08399	1.37715e-44	9.15559e-44	43.0383
KLF13	-1.17067	2.02641e-47	1.81952e-46	45.74
KLF14	0.0301411	1.16064e-05	1.74885e-05	4.75725
KLF15	-2.08137	1.2384e-72	2.88265e-70	69.5402
KLF16	-0.251375	1.64773e-20	3.77619e-20	19.4229
KLF17	-0.00298238	0.0039453	0.00488224	2.31138
KLF18	0.0189578	0.146728	0.155541	0.808155
KLF2	-1.63703	6.8969e-54	1.47817e-52	51.8303
KLF3	-0.798661	1.53281e-46	1.23953e-45	44.9067
KLF4	-0.527141	5.05218e-28	1.44351e-27	26.8406
KLF5	-0.00991144	1.27694e-05	1.92094e-05	4.71649
KLF6	-0.869878	1.82639e-46	1.46406e-45	44.8344
KLF7	-0.419983	2.77654e-19	6.15896e-19	18.2105
KLF8	-0.0907671	6.68764e-07	1.06365e-06	5.9732
KLF9	-2.08322	4.77332e-52	7.84419e-51	50.1055
KLHDC1	-0.54616	3.95461e-28	1.13361e-27	26.9455
KLHDC10	-1.11719	2.75113e-41	1.41393e-40	39.8496
KLHDC2	-1.95493	7.00804e-49	7.34725e-48	47.1339
KLHDC3	-1.87166	1.109e-43	6.79779e-43	42.1676
KLHDC4	-0.489925	4.15654e-32	1.37472e-31	30.8618
KLHDC7A	-0.0440178	1.26501e-06	1.99027e-06	5.70109
KLHDC7B	0.0627605	1.01512e-05	1.53398e-05	4.81418
KLHDC8A	-0.0137431	7.12292e-06	1.08502e-05	4.96456
KLHDC8B	-1.05294	1.10309e-51	1.69747e-50	49.7702
KLHDC9	-0.581313	3.78547e-26	1.02054e-25	24.9912
KLHL1	-0.0462543	1.7688e-05	2.63906e-05	4.57855
KLHL10	-0.015182	0.00743631	0.00893125	2.04909
KLHL11	-0.177432	1.18398e-08	1.98906e-08	7.70135
KLHL12	-0.857353	3.78939e-45	2.67292e-44	43.573
KLHL13	-0.227344	6.33899e-06	9.68411e-06	5.01394
KLHL14	-0.0426245	0.000283485	0.000389933	3.40901
KLHL15	-0.476615	8.04967e-28	2.28823e-27	26.6405
KLHL17	-0.13499	3.17799e-05	4.67221e-05	4.33048
KLHL18	-0.391632	3.91215e-30	1.19681e-29	28.922
KLHL2	-0.302516	4.75771e-25	1.24011e-24	23.9065
KLHL20	-0.571356	1.01859e-26	2.79231e-26	25.554
KLHL21	-2.09841	8.74817e-46	6.58764e-45	44.1813
KLHL22	-0.835619	1.59413e-44	1.05372e-43	42.9773
KLHL23	-0.665589	1.52949e-28	4.43974e-28	27.3526
KLHL24	-1.45399	3.34155e-30	1.02447e-29	28.9895
KLHL25	-0.145979	2.55484e-10	4.49406e-10	9.34736
KLHL26	-0.195818	2.3409e-15	4.6846e-15	14.3293
KLHL28	-0.2918	1.59488e-21	3.74753e-21	20.4263
KLHL29	-0.0328381	5.96989e-07	9.51384e-07	6.02164
KLHL3	-1.16469	1.41023e-43	8.58984e-43	42.066
KLHL30	-1.13072	5.56272e-48	5.25927e-47	46.2791
KLHL31	-1.3503	5.95945e-21	1.38038e-20	19.86
KLHL32	-0.125706	1.94623e-13	3.70834e-13	12.4308
KLHL33	-0.132242	2.58346e-10	4.54353e-10	9.34261
KLHL34	-0.390381	3.11462e-25	8.15762e-25	24.0884
KLHL35	-0.0668239	9.18036e-07	1.45219e-06	5.83798
KLHL36	-1.0358	2.48103e-40	1.1959e-39	38.9223
KLHL38	-3.00411	6.8508e-109	4.84536e-106	105.315
KLHL4	-0.125775	1.08009e-05	1.63001e-05	4.78781
KLHL40	-0.0438589	5.5782e-05	8.06998e-05	4.09313
KLHL41	-1.38019	2.55751e-41	1.31663e-40	39.8805
KLHL42	-0.0955054	1.09068e-13	2.09293e-13	12.6792
KLHL5	-0.779502	1.12847e-41	5.95146e-41	40.2254
KLHL6	0.0819061	1.11461e-09	1.928e-09	8.71489
KLHL7	-1.40992	1.71049e-39	7.83809e-39	38.1058
KLHL8	-0.468928	6.51324e-27	1.79676e-26	25.7455
KLHL9	-0.107286	9.54688e-09	1.60841e-08	7.7936
KLK1	-0.0210999	0.000322799	0.000442421	3.35416
KLK10	-0.0519635	0.00371891	0.00461451	2.33587
KLK11	-0.0306497	1.54013e-06	2.41486e-06	5.61711
KLK12	0.00795792	0.00542021	0.00660256	2.18029
KLK13	-0.0591012	2.37784e-07	3.84371e-07	6.41525
KLK14	-0.0135992	0.201844	0.210892	0.675939
KLK15	0.00103885	0.00498083	0.00609357	2.21513
KLK2	-0.0350999	0.0941114	0.101354	0.99416
KLK3	0.0411706	0.0535609	0.0589568	1.22947
KLK4	-0.0114369	0.0386983	0.0431836	1.36468
KLK5	-0.0223722	0.000784345	0.0010414	2.98238
KLK6	-0.0308115	0.00118987	0.00154994	2.80969
KLK7	-0.00383974	0.0205755	0.0235696	1.62765
KLK8	-0.0358588	0.0454484	0.0504162	1.29743
KLK9	-0.0351013	0.00743622	0.00893125	2.04909
KLKB1	-0.234092	1.31618e-12	2.45469e-12	11.61
KLLN	-0.0576058	9.56836e-07	1.5124e-06	5.82033
KLRB1	-0.0134843	0.00231934	0.00294039	2.5316
KLRC1	0.00994932	0.0691373	0.0752912	1.12326
KLRC3	-0.0291171	0.0435147	0.0483704	1.31542
KLRC4	0.0498895	0.220579	0.229828	0.638597
KLRD1	-0.131009	3.94387e-08	6.52544e-08	7.18539
KLRF1	-0.0232622	0.000899333	0.00118602	2.92591
KLRF2	-0.0110249	0.228071	0.237351	0.624609
KLRG1	-0.148466	2.40871e-08	4.00812e-08	7.39706
KLRG2	-0.0231288	1.6805e-06	2.63159e-06	5.57978
KLRK1	0.0661876	0.0243693	0.0277169	1.55726
KMO	-0.00563677	8.93846e-06	1.35428e-05	4.86829
KMT2A	-0.873262	2.67118e-44	1.73081e-43	42.7618
KMT2B	-0.52513	4.37736e-32	1.44568e-31	30.8399
KMT2C	-0.824058	4.63333e-48	4.42327e-47	46.3543
KMT2D	-0.809654	2.39481e-44	1.55667e-43	42.8078
KMT2E	-0.820965	3.25394e-46	2.54624e-45	44.5941
KMT5A	-0.710374	9.49955e-51	1.2679e-49	48.8969
KMT5B	-0.905106	7.81074e-52	1.23501e-50	49.9083
KMT5C	-0.175248	1.99057e-09	3.42003e-09	8.46597
KNCN	0.0245578	0.0283754	0.0320494	1.49418
KNDC1	0.0333927	0.000510196	0.000689142	3.16169
KNG1	-0.0194111	0.0275518	0.0311555	1.50647
KNL1	-0.00979093	0.00275396	0.0034625	2.46061
KNOP1	-0.522093	2.62456e-31	8.42875e-31	30.0742
KNSTRN	-0.351717	4.3895e-24	1.10984e-23	22.9547
KNTC1	-0.125976	1.56684e-05	2.3444e-05	4.62997
KPNA1	-0.928788	3.67833e-48	3.56005e-47	46.4485
KPNA2	-0.223465	9.14165e-15	1.80507e-14	13.7435
KPNA3	-1.22305	1.50763e-40	7.34991e-40	39.1337
KPNA4	-0.796772	5.64992e-34	2.00147e-33	32.6987
KPNA5	-0.455603	4.37733e-26	1.17734e-25	24.9291
KPNA6	-1.80237	6.93278e-62	5.17251e-60	59.2863
KPNA7	-0.0356067	0.00350175	0.00435622	2.36089
KPNB1	-0.737509	6.89854e-44	4.31048e-43	42.3655
KPRP	-0.0297354	0.00338213	0.00421312	2.3754
KPTN	-0.544556	2.4084e-27	6.73582e-27	26.1716
KRAS	-0.17113	1.48183e-20	3.3998e-20	19.4685
KRBA1	-0.272991	1.59614e-28	4.6303e-28	27.3344
KRBA2	-1.44126	1.6503e-60	1.02547e-58	57.9891
KRBOX1	-0.106152	3.34741e-07	5.38057e-07	6.26917
KRBOX4	0.097866	6.4205e-10	1.11784e-09	8.95162
KRCC1	-1.08882	5.28749e-47	4.51401e-46	45.3454
KREMEN1	-0.995208	3.86572e-32	1.28015e-31	30.8927
KREMEN2	0.0168857	0.00753486	0.00904725	2.04348
KRI1	-0.470407	5.10152e-41	2.57725e-40	39.5888
KRIT1	-0.70076	4.04667e-33	1.38884e-32	31.8573
KRR1	-0.520683	1.80559e-21	4.2367e-21	20.373
KRT1	-0.0136878	0.551419	0.56162	0.250558
KRT10	-1.11417	2.06557e-47	1.85106e-46	45.7326
KRT12	0.000969896	0.56999	0.580245	0.236389
KRT13	0.00619866	0.000472785	0.000640351	3.19358
KRT14	0.0671278	6.5418e-06	9.98069e-06	5.00084
KRT15	-0.00636639	0.0889073	0.0959008	1.01818
KRT16	0.0273186	0.195565	0.205323	0.687562
KRT17	-0.0326891	0.000324432	0.000444592	3.35204
KRT18	0.076828	0.0126419	0.01481	1.82944
KRT19	-0.0110343	0.0357376	0.0399987	1.39795
KRT2	-0.00957996	0.445444	0.456237	0.34081
KRT20	-0.0183417	0.000641354	0.00085861	3.0662
KRT222	-0.0393803	0.0208101	0.0238295	1.62289
KRT23	0.0302981	0.0143104	0.0166733	1.77798
KRT24	-0.080915	7.6659e-05	0.00010996	3.95877
KRT25	0.0207245	2.3349e-05	3.46151e-05	4.46073
KRT26	0.018819	0.000457631	0.000620283	3.20741
KRT27	0.0166811	0.00333998	0.00416202	2.3807
KRT28	-0.0431533	0.0174341	0.0201316	1.69612
KRT3	-0.00146514	0.00314804	0.00393163	2.40543
KRT31	-0.0393414	0.00100888	0.0013244	2.87798
KRT32	-0.0171692	0.0051819	0.00632903	2.19866
KRT33A	-0.0267196	0.00813226	0.00972708	2.01202
KRT33B	-0.0643437	0.000432707	0.00058754	3.23096
KRT34	0.00740225	0.0169567	0.0196086	1.70755
KRT35	-0.00549944	9.85725e-05	0.000140287	3.85298
KRT36	-0.0251783	0.0101129	0.011973	1.9218
KRT37	-0.0336514	0.000437835	0.000594239	3.22604
KRT38	-0.0207249	0.000217976	0.000302357	3.51948
KRT39	-0.0307497	0.0204422	0.0234257	1.63031
KRT4	-0.0267374	0.109362	0.117092	0.931473
KRT40	0.0163348	0.0692714	0.0754192	1.12252
KRT5	-0.0337053	0.000669327	0.00089443	3.04845
KRT6A	-0.00464992	0.00141641	0.00183489	2.73639
KRT6B	0.0234874	0.00569234	0.00691847	2.15999
KRT6C	0.0559537	0.00133811	0.00173664	2.76029
KRT7	0.0512334	0.0282323	0.0318897	1.49635
KRT71	-0.0232138	0.14783	0.156683	0.804979
KRT72	-0.0119767	0.110819	0.118617	0.925852
KRT73	0.0136572	0.0699659	0.0761393	1.11839
KRT74	-0.0300903	7.55999e-05	0.000108491	3.96461
KRT75	0.00352131	0.130023	0.138376	0.858941
KRT76	-0.0763895	0.000704391	0.000939239	3.02722
KRT77	0.0206978	0.0641252	0.0700778	1.15442
KRT78	0.00752884	0.00701398	0.00844829	2.07323
KRT79	-0.0548154	0.00902839	0.0107472	1.9687
KRT8	-1.31159	1.8919e-55	5.2553e-54	53.2794
KRT80	-0.00584271	0.132404	0.14082	0.851336
KRT81	NA	1	1	0
KRT82	0.05421	3.4591e-05	5.07009e-05	4.29498
KRT83	-0.0566432	0.00342563	0.00426528	2.37005
KRT84	0.00612367	0.0692552	0.0754105	1.12257
KRT85	-0.0199886	0.00133019	0.00172661	2.76281
KRT86	-0.038459	0.0263938	0.0298956	1.52439
KRT9	0.0150376	0.709123	0.718065	0.143836
KRTAP1-1	0.0296536	0.00241804	0.00306024	2.51424
KRTAP1-3	0.0321371	0.0081228	0.00971766	2.01244
KRTAP1-4	0.0238826	0.132614	0.141027	0.850698
KRTAP1-5	-0.0343364	0.0342934	0.0384408	1.41521
KRTAP10-1	-0.0324975	0.103915	0.111435	0.952978
KRTAP10-10	0.00496066	5.54022e-05	8.0174e-05	4.09597
KRTAP10-11	-0.0217622	0.410881	0.421776	0.374918
KRTAP10-2	0.0428621	4.1696e-08	6.89521e-08	7.16145
KRTAP10-3	0.00242419	0.00725059	0.00871958	2.0595
KRTAP10-5	0.0314834	0.150555	0.159488	0.797271
KRTAP10-6	NA	1	1	0
KRTAP10-7	0.00674668	0.0043248	0.00532606	2.27359
KRTAP10-8	-0.0167419	0.108244	0.115949	0.935733
KRTAP11-1	0.0633354	0.0159707	0.0185139	1.7325
KRTAP12-1	0.00760776	0.034405	0.0385588	1.41388
KRTAP12-2	-0.0177208	0.0254251	0.0288535	1.5398
KRTAP12-3	0.0171028	0.0688815	0.0750259	1.12479
KRTAP12-4	0.0246504	0.0493213	0.0545448	1.26325
KRTAP13-1	-0.0271598	1.40412e-05	2.10658e-05	4.67642
KRTAP13-2	0.0100365	0.00508432	0.00621605	2.20649
KRTAP13-3	-0.0349725	0.042458	0.0472272	1.32581
KRTAP13-4	-0.00270083	0.00829448	0.00991144	2.00386
KRTAP15-1	0.00114931	0.00119623	0.00155801	2.80743
KRTAP16-1	-0.0682768	0.00267523	0.00336928	2.47246
KRTAP17-1	0.00344986	0.108323	0.116021	0.935465
KRTAP19-1	0.0059513	0.50508	0.516082	0.287282
KRTAP19-2	-0.00674544	0.345614	0.355971	0.448586
KRTAP19-3	-0.0208651	0.200012	0.209813	0.678167
KRTAP19-4	-0.0162076	0.334597	0.344971	0.462217
KRTAP19-5	-0.00716238	0.00199132	0.00254277	2.59469
KRTAP19-6	-0.0493439	0.0122854	0.0144088	1.84137
KRTAP19-7	-0.0457171	0.0814216	0.0881572	1.05474
KRTAP19-8	-0.0492795	0.0278962	0.0315197	1.50142
KRTAP2-1	NA	1	1	0
KRTAP2-2	NA	0.524382	0.534468	0.272079
KRTAP2-3	0.00221099	0.177501	0.186946	0.728285
KRTAP2-4	0.000330696	0.0620248	0.0678832	1.16824
KRTAP20-1	-0.0102576	0.0765866	0.0830738	1.08054
KRTAP20-2	-0.0201977	0.0206428	0.0236423	1.62631
KRTAP20-3	-0.0194019	0.00966716	0.0114734	1.94031
KRTAP20-4	-0.049187	3.18972e-05	4.68908e-05	4.32891
KRTAP21-1	-0.0130291	0.514215	0.525211	0.279666
KRTAP21-2	-0.021431	0.174541	0.183964	0.735266
KRTAP21-3	NA	1	1	0
KRTAP22-1	-0.00154355	0.00506552	0.00619471	2.20798
KRTAP22-2	-0.0186855	0.00192625	0.00246309	2.60852
KRTAP23-1	-0.00299019	0.0621656	0.0680252	1.16733
KRTAP24-1	-0.0234448	0.00104081	0.00136448	2.86503
KRTAP25-1	-0.0387099	0.00381331	0.00472718	2.3254
KRTAP26-1	-0.0190761	0.00603011	0.00731063	2.13605
KRTAP27-1	-0.0692276	5.18858e-05	7.5217e-05	4.12368
KRTAP29-1	0.0169443	0.00845378	0.010092	1.99602
KRTAP3-1	0.0145115	0.0762538	0.082747	1.08225
KRTAP3-2	-0.0272815	0.413843	0.42465	0.371968
KRTAP3-3	-0.00652885	0.143715	0.152461	0.81684
KRTAP4-1	-0.0214984	0.0762405	0.0827375	1.0823
KRTAP4-11	-0.0515672	0.000478952	0.000648513	3.18808
KRTAP4-12	0.0178337	0.567725	0.578003	0.23807
KRTAP4-16	0.00250974	2.98737e-05	4.3997e-05	4.35658
KRTAP4-2	0.00402304	0.00875369	0.0104344	1.98153
KRTAP4-3	0.0553927	8.00518e-05	0.000114656	3.9406
KRTAP4-4	0.0156983	0.00206684	0.00263372	2.57943
KRTAP4-5	0.00282817	0.00049136	0.000664628	3.17742
KRTAP4-6	0.00575199	0.0816144	0.0883503	1.05379
KRTAP4-7	NA	1	1	0
KRTAP4-8	NA	1	1	0
KRTAP5-1	-0.0421531	0.061501	0.0673323	1.17178
KRTAP5-10	-0.0139184	0.144373	0.153151	0.81488
KRTAP5-2	-0.0251312	0.110969	0.118772	0.925287
KRTAP5-3	0.00796976	0.596168	0.605653	0.217776
KRTAP5-5	-0.0303169	0.00520356	0.00635342	2.19699
KRTAP5-6	0.0137746	0.0015079	0.00194656	2.71073
KRTAP5-7	-0.0228045	0.207737	0.216914	0.663713
KRTAP5-8	-0.0186392	0.0261548	0.0296359	1.52818
KRTAP5-9	0.011593	0.00183825	0.00235516	2.62798
KRTAP6-1	0.0207069	0.000280167	0.000385512	3.41396
KRTAP6-2	0.0200837	0.160725	0.169919	0.769759
KRTAP6-3	-0.0234515	0.0244688	0.0278254	1.55556
KRTAP7-1	-0.0163099	0.0451998	0.0501587	1.29965
KRTAP8-1	-0.0570173	0.00293709	0.00368142	2.43398
KRTAP9-3	-0.00230226	0.00111332	0.00145507	2.83712
KRTAP9-4	NA	1	1	0
KRTAP9-6	0.0040642	0.0359879	0.0402691	1.39503
KRTAP9-7	-0.0249417	0.100683	0.108102	0.966166
KRTAP9-8	0.00278792	0.800044	0.80893	0.092089
KRTAP9-9	0.00834772	0.00787919	0.00943911	2.02507
KRTCAP2	-1.35346	1.36179e-54	3.30369e-53	52.481
KRTCAP3	-0.051794	0.00189824	0.00242897	2.61458
KRTDAP	-0.0178365	0.347798	0.35814	0.445947
KSR1	-0.226228	1.59423e-16	3.28327e-16	15.4837
KSR2	-0.00618275	0.111389	0.119179	0.923801
KTI12	-0.354729	2.08496e-21	4.88349e-21	20.3113
KTN1	-0.991346	3.16038e-33	1.09097e-32	31.9622
KXD1	-1.14012	3.57177e-49	3.86361e-48	47.413
KY	-1.02722	1.46487e-50	1.90102e-49	48.721
KYAT1	-0.59187	1.26388e-26	3.4529e-26	25.4618
KYAT3	-0.290847	6.66126e-14	1.28508e-13	12.8911
KYNU	-0.00748966	0.00303885	0.00380327	2.41984
L1CAM	-0.0856605	7.09351e-13	1.33118e-12	11.8758
L1TD1	-0.0194627	0.000245212	0.000338758	3.47011
L2HGDH	-0.803806	3.3152e-31	1.06023e-30	29.9746
L3HYPDH	-0.253014	1.4434e-31	4.68044e-31	30.3297
L3MBTL1	-0.308679	1.03228e-11	1.8845e-11	10.7248
L3MBTL2	-0.729646	8.56414e-38	3.58493e-37	36.4455
L3MBTL3	-0.121579	1.96353e-07	3.18352e-07	6.49709
L3MBTL4	-0.0279802	1.88527e-06	2.94572e-06	5.53081
LACC1	-0.251517	3.06334e-12	5.6649e-12	11.2468
LACRT	-0.00396856	0.325685	0.336028	0.473625
LACTB	-1.06329	1.53839e-40	7.49589e-40	39.1252
LACTB2	-1.78239	1.29973e-67	2.09655e-65	64.6785
LACTBL1	-0.00675361	0.676669	0.68592	0.163727
LAD1	0.0249699	0.000373629	0.000509316	3.29301
LAG3	0.0908112	1.60402e-06	2.51396e-06	5.59964
LAGE3	-1.06435	1.06287e-51	1.64107e-50	49.7849
LAIR1	0.138548	4.76975e-06	7.33369e-06	5.13468
LAIR2	0.0199798	0.000638313	0.000854725	3.06817
LALBA	-0.00371412	0.102408	0.109871	0.959117
LAMA1	-0.0501616	0.0173099	0.0199944	1.69909
LAMA2	-0.556404	9.49949e-39	4.1781e-38	37.379
LAMA3	-0.127419	2.97428e-09	5.08781e-09	8.29347
LAMA4	-1.02246	3.01787e-38	1.28969e-37	36.8895
LAMA5	-0.955559	4.21614e-49	4.5313e-48	47.3438
LAMB1	-0.237025	7.71356e-44	4.79367e-43	42.3193
LAMB2	-0.988617	6.29589e-17	1.30952e-16	15.8829
LAMB3	-0.0818128	6.83908e-05	9.83913e-05	4.00704
LAMB4	-0.0253572	0.0420347	0.0467705	1.33003
LAMC1	-0.774512	2.89939e-30	8.90543e-30	29.0503
LAMC2	-0.0883264	4.70291e-12	8.6499e-12	11.063
LAMC3	-0.0342423	1.08279e-05	1.63383e-05	4.78679
LAMP1	-0.776864	1.4784e-37	6.12303e-37	36.213
LAMP2	-0.890181	5.87921e-51	8.11657e-50	49.0906
LAMP3	0.0162509	0.000584792	0.000785863	3.10465
LAMP5	0.00851473	0.00560111	0.00681164	2.16675
LAMTOR1	-1.4041	2.48797e-28	7.17779e-28	27.144
LAMTOR2	-1.5824	9.12386e-49	9.4411e-48	47.025
LAMTOR3	-1.20729	5.17832e-45	3.60971e-44	43.4425
LAMTOR4	-1.20763	3.62747e-30	1.11083e-29	28.9544
LAMTOR5	-1.602	5.29634e-63	4.68242e-61	60.3295
LANCL1	-1.32897	7.38568e-55	1.86816e-53	52.7286
LANCL2	-0.451601	1.44382e-19	3.22997e-19	18.4908
LANCL3	0.015798	0.0114774	0.0135095	1.86936
LAP3	-0.180557	6.81075e-52	1.09002e-50	49.9626
LAPTM4A	-1.641	7.09359e-44	4.42934e-43	42.3537
LAPTM4B	-1.3845	6.80794e-27	1.87637e-26	25.7267
LAPTM5	0.995181	3.17966e-38	1.3582e-37	36.867
LARGE1	-1.49336	3.38641e-35	1.25982e-34	33.8997
LARGE2	-0.0394076	0.0527527	0.0581088	1.23576
LARP1	-1.30507	1.32503e-41	6.95974e-41	40.1574
LARP1B	-0.374652	2.22818e-39	1.01698e-38	37.9927
LARP4	-0.996541	1.3278e-43	8.09314e-43	42.0919
LARP4B	-1.20779	7.87465e-43	4.51816e-42	41.345
LARP6	-0.260248	5.34911e-21	1.24041e-20	19.9064
LARP7	-1.15118	1.22493e-46	1.00023e-45	44.9999
LARS	-1.04637	1.57001e-48	1.58632e-47	46.7996
LARS2	-1.05148	7.1067e-48	6.64726e-47	46.1774
LAS1L	-0.387678	1.48973e-32	5.00999e-32	31.3002
LASP1	0.121994	2.05384e-48	2.04927e-47	46.6884
LAT	-0.10613	3.63574e-08	6.0205e-08	7.22037
LAT2	0.00616865	0.00474309	0.00581588	2.23538
LATS1	-0.394933	1.49223e-27	4.20031e-27	26.3767
LATS2	-0.442202	1.06639e-44	7.18048e-44	43.1438
LAX1	-0.0410516	0.000356791	0.000487375	3.31214
LAYN	-0.115254	1.99144e-10	3.51581e-10	9.45397
LBH	-0.569867	8.02129e-22	1.90376e-21	20.7204
LBHD1	-0.0710283	1.16725e-10	2.07508e-10	9.68297
LBHD2	-0.0395346	0.00231135	0.00293107	2.53297
LBP	-0.0147755	0.0204777	0.0234634	1.62961
LBR	-0.285844	1.75218e-28	5.07414e-28	27.2946
LBX1	-0.0102083	1.17499e-05	1.77004e-05	4.75202
LBX2	-0.0357252	2.12614e-06	3.31616e-06	5.47936
LCA5	-0.277731	1.01969e-15	2.0601e-15	14.6861
LCA5L	0.0123132	0.0794696	0.0861097	1.06495
LCAT	-0.305672	5.87207e-18	1.25516e-17	16.9013
LCE1A	0.0301747	0.00120185	0.0015651	2.80546
LCE1B	-0.015305	0.0700489	0.0762161	1.11795
LCE1C	-0.0173132	0.000732137	0.000974682	3.01114
LCE1D	-0.0355524	0.0145197	0.0169064	1.77195
LCE2A	-0.0140236	0.000209164	0.000290376	3.53704
LCE2B	-0.0696165	0.00512977	0.00626578	2.20302
LCE2C	-0.0398108	0.0169518	0.0196042	1.70765
LCE2D	0.00510226	0.136542	0.145087	0.838372
LCE3A	-0.0560141	0.000637968	0.000854388	3.06834
LCE3B	0.0173295	0.171565	0.180963	0.742409
LCE3C	-0.0227237	0.0366317	0.0409521	1.38772
LCE3D	-0.0359986	0.0721881	0.0784555	1.10538
LCE3E	0.00549542	0.0500057	0.0552717	1.2575
LCE4A	0.00700416	0.340894	0.351306	0.454315
LCE5A	-0.0546845	0.0189341	0.0217789	1.66196
LCE6A	0.0154853	0.0266375	0.0301568	1.52061
LCK	0.0449186	0.000133388	0.00018796	3.72594
LCLAT1	-0.644807	4.69188e-47	4.03739e-46	45.3939
LCMT1	-0.821408	1.08862e-43	6.67735e-43	42.1754
LCMT2	-0.343943	7.37114e-21	1.70543e-20	19.7682
LCN1	0.0567972	0.00240591	0.0030451	2.5164
LCN10	-0.231099	7.9058e-12	1.44656e-11	10.8397
LCN12	-0.191548	9.35825e-11	1.66817e-10	9.77776
LCN15	0.0459489	0.0218131	0.0249221	1.60342
LCN2	0.0992642	0.00291786	0.00365907	2.43663
LCN6	-0.243564	7.37771e-14	1.42166e-13	12.8472
LCN8	-0.0049476	0.0434227	0.0482711	1.31631
LCN9	-0.00643398	0.0478442	0.0529686	1.27598
LCNL1	-0.850937	2.39253e-38	1.02795e-37	36.988
LCOR	-0.689698	1.39159e-46	1.1308e-45	44.9466
LCORL	-0.315975	7.30272e-17	1.51654e-16	15.8191
LCP1	0.382375	4.98398e-24	1.2579e-23	22.9004
LCP2	0.125198	1.15667e-13	2.21748e-13	12.6541
LCT	-0.00210858	0.00293001	0.00367355	2.43491
LCTL	NA	1	1	0
LDAH	-0.423829	6.61321e-25	1.71645e-24	23.7654
LDB1	-1.44798	3.81981e-50	4.70479e-49	48.3275
LDB2	-0.795571	8.44466e-39	3.73021e-38	37.4283
LDB3	-1.19663	2.55557e-70	5.05315e-68	67.2964
LDHAL6A	-0.0366895	0.0663065	0.0723798	1.14038
LDHAL6B	-0.000404902	0.160232	0.169427	0.771018
LDHB	-2.38996	1.14314e-149	1.91102e-146	145.719
LDHC	-0.0476069	0.0020294	0.00258888	2.58689
LDLR	-0.246011	5.72043e-13	1.07658e-12	11.968
LDLRAD1	-0.0358982	0.00116005	0.0015126	2.82028
LDLRAD2	NA	0.201407	0.21046	0.67683
LDLRAD3	0.0935556	6.96464e-05	0.000100159	3.99931
LDLRAD4	-1.2111	8.51342e-53	1.53333e-51	50.8144
LDLRAP1	-0.462235	6.20327e-44	3.89324e-43	42.4097
LDOC1	-0.0916635	2.80655e-08	4.66295e-08	7.33134
LEAP2	-0.0189736	0.00487449	0.00596944	2.22407
LECT2	-0.00310353	0.344011	0.354399	0.450508
LEF1	0.0969099	0.000322481	0.000442017	3.35456
LEFTY1	-0.0498661	4.29709e-05	6.26043e-05	4.2034
LEFTY2	-0.0726189	0.00818198	0.00978401	2.00948
LEKR1	-0.0758903	0.000482207	0.000652776	3.18524
LELP1	-0.0285663	0.0868048	0.0937099	1.02821
LEMD1	0.0188072	0.00257459	0.00324898	2.48825
LEMD2	-0.491873	4.64887e-43	2.71736e-42	41.5659
LEMD3	-0.583672	1.80339e-31	5.82719e-31	30.2345
LENEP	-0.00396413	0.532406	0.542375	0.265701
LENG1	-0.559825	1.43167e-28	4.15909e-28	27.381
LENG8	-0.236263	2.7179e-47	2.40286e-46	45.6193
LENG9	0.00896213	5.3959e-06	8.27083e-06	5.08245
LEO1	-0.515528	1.35604e-29	4.07788e-29	28.3896
LEP	0.0165677	0.0001564	0.000219328	3.65891
LEPR	-0.144828	3.01912e-14	5.8812e-14	13.2305
LEPROT	-0.695878	1.12928e-34	4.1195e-34	33.3852
LEPROTL1	-1.20361	1.54767e-44	1.02448e-43	42.9895
LETM1	-0.633178	4.94464e-37	1.99884e-36	35.6992
LETM2	-0.00121228	5.25593e-10	9.17169e-10	9.03755
LETMD1	-0.27912	2.22669e-20	5.084e-20	19.2938
LEUTX	-0.0164867	0.00283698	0.00356225	2.44828
LEXM	-0.0572558	8.22938e-05	0.000117794	3.92888
LFNG	-0.278312	3.75846e-20	8.53053e-20	19.069
LGALS1	-0.338601	5.23325e-05	7.58526e-05	4.12003
LGALS12	0.0014215	0.00275967	0.00346945	2.45974
LGALS13	0.00446246	0.40529	0.416106	0.380796
LGALS14	-0.0294398	0.0323047	0.0362979	1.44012
LGALS16	-0.0129823	0.00784064	0.00939599	2.02706
LGALS2	0.0559648	8.38326e-07	1.32851e-06	5.87664
LGALS3	-1.53255	2.75595e-37	1.1257e-36	35.9486
LGALS3BP	0.218065	1.16815e-15	2.35668e-15	14.6277
LGALS4	-0.0684425	0.00177881	0.0022817	2.64174
LGALS7	0.0197946	0.333881	0.344252	0.463123
LGALS8	-1.41571	6.24997e-43	3.61759e-42	41.4416
LGALS9	0.138956	5.98206e-20	1.3514e-19	18.8692
LGALS9C	-0.00398424	0.203513	0.2126	0.672437
LGALSL	-0.374009	9.82205e-22	2.32425e-21	20.6337
LGI1	-0.0593593	8.36385e-05	0.000119682	3.92197
LGI2	-0.120347	1.72163e-08	2.87679e-08	7.54109
LGI3	-0.0222914	0.000101599	0.000144506	3.84012
LGI4	-0.486529	9.82257e-30	2.96694e-29	28.5277
LGMN	-0.384883	1.30048e-37	5.39711e-37	36.2678
LGR4	-0.509751	9.07261e-31	2.8417e-30	29.5464
LGR5	-0.0134889	0.000921513	0.00121422	2.9157
LGR6	0.236932	1.72701e-08	2.88551e-08	7.53978
LGSN	-0.0323029	0.0334414	0.0375315	1.4256
LHB	0.0186151	0.388087	0.398755	0.399294
LHCGR	-0.0781893	0.00276539	0.00347569	2.45896
LHFPL1	0.0528453	0.0585339	0.0642423	1.19218
LHFPL2	0.190593	5.13972e-15	1.02089e-14	13.991
LHFPL3	-0.0636009	3.5718e-05	5.2307e-05	4.28144
LHFPL4	0.00243634	0.958219	0.965941	0.0150496
LHFPL5	NA	0.524382	0.534468	0.272079
LHFPL6	-1.21232	5.06899e-54	1.12234e-52	51.9499
LHPP	-0.599054	8.57114e-26	2.28526e-25	24.6411
LHX1	0.00545044	1.02737e-05	1.55237e-05	4.809
LHX2	-0.0369977	0.00379223	0.004702	2.32772
LHX3	-0.0616792	0.00045387	0.000615322	3.2109
LHX4	-0.00323837	0.000248459	0.000342959	3.46476
LHX5	0.0176507	0.0707579	0.0769511	1.11378
LHX6	0.167828	1.07292e-18	2.34101e-18	17.6306
LHX8	-0.02764	0.000770436	0.00102345	2.98994
LHX9	-0.0419825	2.87383e-06	4.45927e-06	5.35074
LIAS	-1.23629	2.12796e-53	4.23954e-52	51.3727
LIF	0.0293884	6.72048e-05	9.67381e-05	4.0144
LIFR	-1.23392	4.04535e-48	3.89068e-47	46.41
LIG1	0.0141505	8.21584e-07	1.30231e-06	5.88529
LIG3	-0.897646	3.28614e-33	1.13311e-32	31.9457
LIG4	-0.244643	8.28467e-21	1.91559e-20	19.7177
LILRA1	-0.0604883	0.00208381	0.00265405	2.57609
LILRA2	0.00564057	0.00035964	0.000491011	3.30891
LILRA4	0.0185935	0.0415271	0.0462301	1.33508
LILRA5	0.021652	0.00160582	0.00206862	2.68432
LILRA6	0.0454898	0.000247643	0.000341911	3.46609
LILRB1	0.0603171	0.000581935	0.000782252	3.10665
LILRB2	0.179516	4.73138e-09	8.04488e-09	8.09448
LILRB3	NA	1	1	0
LILRB4	0.0843443	3.9909e-05	5.82634e-05	4.2346
LILRB5	-0.0755421	0.00532306	0.00649196	2.18762
LIM2	-0.00120158	0.0927435	0.0998981	1.00044
LIMA1	-0.279889	1.66401e-27	4.67738e-27	26.33
LIMCH1	-1.55806	4.37244e-41	2.21806e-40	39.654
LIMD1	-0.902821	1.23277e-48	1.26081e-47	46.8993
LIMD2	0.290579	8.78347e-12	1.60588e-11	10.7943
LIME1	-0.170909	2.47103e-10	4.34955e-10	9.36156
LIMK1	-0.367155	6.66902e-23	1.62907e-22	21.7881
LIMK2	-0.291421	7.08714e-19	1.55334e-18	17.8087
LIMS1	0.294335	8.65305e-08	1.41592e-07	6.84896
LIMS2	-0.847201	6.54407e-12	1.19979e-11	10.9209
LIN28A	-0.0801697	3.70106e-06	5.71442e-06	5.24303
LIN28B	-0.0698936	0.00354888	0.00440978	2.35558
LIN37	-0.552648	7.34596e-27	2.02374e-26	25.6938
LIN52	-0.511201	2.32469e-19	5.16539e-19	18.2869
LIN54	-0.386702	3.13286e-20	7.12467e-20	19.1472
LIN7A	-0.544887	2.03322e-27	5.69778e-27	26.2443
LIN7B	-0.659507	1.31081e-51	1.99254e-50	49.7006
LIN7C	-1.32467	6.5077e-51	8.92395e-50	49.0494
LIN9	-0.637022	3.5024e-44	2.24254e-43	42.6493
LINC00672	0.0196522	4.57643e-06	7.04057e-06	5.15239
LINC02218	0.0190009	0.111198	0.118996	0.924468
LINC02693	-0.214894	9.28303e-22	2.19868e-21	20.6578
LINC02694	-0.0252091	7.73609e-08	1.26824e-07	6.8968
LINGO1	0.0180542	8.0387e-08	1.31727e-07	6.88033
LINGO2	-0.00579101	0.114893	0.122793	0.910827
LINGO3	-0.0271384	0.00116028	0.00151279	2.82022
LINGO4	-0.16979	1.307e-09	2.25718e-09	8.64643
LINS1	-0.204764	1.19111e-14	2.34386e-14	13.6301
LIPA	-0.281527	2.34244e-23	5.79356e-23	22.2371
LIPC	-0.00764711	0.00433221	0.00533483	2.27288
LIPE	-0.618229	1.37921e-36	5.4625e-36	35.2626
LIPF	0.0354611	0.00474857	0.00582182	2.23494
LIPG	0.0386595	0.00108925	0.00142483	2.84624
LIPH	-0.0947172	1.7359e-05	2.59146e-05	4.58646
LIPI	-0.10758	4.09658e-05	5.97684e-05	4.22353
LIPJ	-0.0244527	0.0696641	0.0758288	1.12017
LIPK	0.0254057	0.389242	0.399898	0.398051
LIPM	0.0124238	0.0377012	0.0420965	1.37575
LIPN	0.0211154	0.00592118	0.00718379	2.14365
LIPT1	-0.221941	1.15894e-09	2.00373e-09	8.69816
LIPT2	-0.119282	4.61557e-08	7.62038e-08	7.11802
LITAF	-0.818072	3.5862e-47	3.14481e-46	45.5024
LITAFD	-0.0433373	5.83999e-05	8.43876e-05	4.07372
LIX1	-0.0211748	0.123282	0.131453	0.881229
LIX1L	-1.31714	3.47834e-51	4.95839e-50	49.3047
LKAAEAR1	-0.020969	3.09353e-08	5.13421e-08	7.28953
LLCFC1	0.0272402	0.0299594	0.03377	1.47147
LLGL1	-0.516334	1.18737e-37	4.93773e-37	36.3065
LLGL2	-0.0499211	0.000506672	0.000684483	3.16464
LLPH	-0.564335	5.02371e-23	1.23109e-22	21.9097
LMAN1	-1.42162	2.11555e-38	9.11501e-38	37.0402
LMAN1L	-0.394196	3.02355e-19	6.69962e-19	18.174
LMAN2	-1.08542	3.34021e-44	2.14392e-43	42.6688
LMAN2L	-0.842398	4.47996e-45	3.14196e-44	43.5028
LMBR1	-0.772046	2.72982e-41	1.40377e-40	39.8527
LMBR1L	-0.17412	9.08283e-18	1.93293e-17	16.7138
LMBRD1	-1.17433	4.43142e-54	9.91356e-53	52.0038
LMBRD2	-0.728672	8.53695e-34	3.00682e-33	32.5219
LMCD1	-0.736224	5.42852e-51	7.54536e-50	49.1223
LMF1	-0.198119	1.69784e-16	3.49626e-16	15.4564
LMF2	-0.402438	1.98005e-25	5.22549e-25	24.2819
LMLN	-0.369706	1.21798e-18	2.65529e-18	17.5759
LMLN2	-0.0186009	0.348578	0.358903	0.445023
LMNA	-0.901843	2.94167e-19	6.52053e-19	18.1857
LMNB1	0.153106	4.31881e-08	7.13747e-08	7.14646
LMNB2	-0.255025	1.11587e-22	2.70853e-22	21.5673
LMNTD1	-0.0220621	0.014891	0.0173125	1.76164
LMNTD2	-0.000610865	0.00882531	0.010513	1.97828
LMO1	-0.00428184	4.187e-08	6.92274e-08	7.15972
LMO2	-0.197546	4.8018e-27	1.33063e-26	25.8759
LMO3	-0.157198	0.00416306	0.00513788	2.28922
LMO4	-0.49402	6.61189e-44	4.1384e-43	42.3832
LMO7	-1.37056	8.73193e-25	2.25903e-24	23.6461
LMOD1	-0.619932	9.28331e-36	3.53805e-35	34.4512
LMOD2	-1.19792	1.71889e-26	4.67445e-26	25.3303
LMOD3	0.233781	2.5474e-08	4.23737e-08	7.3729
LMTK2	-1.39961	2.13205e-56	6.89039e-55	54.1618
LMTK3	-0.188678	4.76054e-09	8.09296e-09	8.09189
LMX1A	0.00321212	0.0133742	0.015629	1.80607
LMX1B	0.0587824	0.0002823	0.000388332	3.4108
LNP1	-0.122052	8.05837e-13	1.51009e-12	11.821
LNPEP	-0.853073	4.4508e-36	1.72017e-35	34.7644
LNPK	-0.896663	1.86436e-46	1.49254e-45	44.8261
LNX1	-0.632134	1.29126e-31	4.193e-31	30.3775
LNX2	-0.426953	1.29092e-26	3.52573e-26	25.4528
LONP2	-1.6771	3.79939e-55	1.00203e-53	52.9991
LONRF1	-0.435887	1.86496e-18	4.04229e-18	17.3934
LONRF2	-1.20061	2.33431e-55	6.35934e-54	53.1966
LONRF3	-0.0132733	9.80988e-08	1.60293e-07	6.79509
LOR	-0.0468763	0.00221078	0.00280914	2.55143
LOX	0.24265	4.61628e-16	9.39762e-16	15.027
LOXHD1	-0.166018	6.57409e-06	1.00291e-05	4.99874
LOXL1	0.11858	6.66965e-56	1.99753e-54	53.6995
LOXL2	0.222672	1.41865e-22	3.42895e-22	21.4648
LOXL3	0.072467	1.60823e-14	3.15218e-14	13.5014
LOXL4	0.0713015	5.26269e-10	9.18262e-10	9.03703
LPA	NA	1	1	0
LPAR1	-0.0237104	3.28997e-15	6.56316e-15	14.1829
LPAR2	0.104178	2.59635e-05	3.83859e-05	4.41583
LPAR3	-0.542824	2.34658e-41	1.21313e-40	39.9161
LPAR4	-0.0169095	0.00678664	0.00818895	2.08677
LPAR5	-0.361934	1.78403e-17	3.76437e-17	16.4243
LPAR6	-0.117386	9.92983e-17	2.05468e-16	15.6873
LPCAT1	-0.0698045	3.86463e-36	1.4993e-35	34.8241
LPCAT2	-0.108305	3.13543e-11	5.65491e-11	10.2476
LPCAT3	-0.587394	1.16466e-29	3.50925e-29	28.4548
LPCAT4	-1.36266	3.548e-46	2.76224e-45	44.5587
LPGAT1	-0.931415	4.11669e-39	1.84369e-38	37.7343
LPIN1	-1.14648	2.6259e-43	1.56677e-42	41.805
LPIN2	-0.0680892	1.93766e-21	4.54369e-21	20.3426
LPIN3	-0.583694	2.24024e-23	5.54303e-23	22.2563
LPL	-0.750046	6.84286e-08	1.12361e-07	6.94938
LPO	-0.0325106	0.113455	0.121313	0.916094
LPP	-1.22709	2.0578e-52	3.53083e-51	50.4521
LPXN	-0.18861	4.8552e-12	8.92644e-12	11.0493
LRAT	-0.0347416	0.000303559	0.000416826	3.38004
LRATD1	-0.116433	9.74583e-06	1.4737e-05	4.83159
LRATD2	-0.482283	2.43727e-24	6.20933e-24	23.207
LRBA	-0.979599	1.06502e-34	3.89125e-34	33.4099
LRCH1	-0.661257	1.23968e-26	3.3888e-26	25.47
LRCH2	-0.137251	1.3337e-13	2.55314e-13	12.5929
LRCH3	-0.620143	1.16344e-37	4.84037e-37	36.3151
LRCH4	-0.356761	1.92295e-52	3.31096e-51	50.48
LRCOL1	-0.016181	0.035329	0.0395558	1.40279
LRFN1	-0.00782757	7.81367e-05	0.000112001	3.95078
LRFN2	-0.00352611	0.0865394	0.0934398	1.02947
LRFN3	-0.275025	4.07249e-23	1.00132e-22	21.9994
LRFN4	-0.641939	3.89496e-26	1.04914e-25	24.9792
LRFN5	-0.0207055	1.71133e-05	2.55623e-05	4.5924
LRG1	-0.0417137	0.000359583	0.000490968	3.30895
LRGUK	-0.0803896	6.21963e-05	8.97464e-05	4.04698
LRIF1	-1.09968	1.57115e-46	1.26775e-45	44.897
LRIG1	-1.8021	1.29137e-37	5.36172e-37	36.2707
LRIG2	-0.546428	3.50044e-27	9.75298e-27	26.0109
LRIG3	-0.302717	3.37993e-10	5.92221e-10	9.22752
LRIT1	-0.0556765	0.0102107	0.0120787	1.91798
LRIT2	-0.00146565	0.0884963	0.0954799	1.02009
LRIT3	-0.0540081	0.00271332	0.00341328	2.46683
LRMDA	-0.433168	1.30024e-21	3.06461e-21	20.5136
LRMP	-0.132029	7.41537e-06	1.12788e-05	4.94774
LRP1	-0.850355	4.49733e-38	1.90732e-37	36.7196
LRP10	-0.304603	1.03119e-61	7.55477e-60	59.1218
LRP11	-0.721847	1.09383e-30	3.41675e-30	29.4664
LRP12	-0.662245	1.5025e-33	5.24079e-33	32.2806
LRP1B	-0.0273499	5.82128e-06	8.90949e-06	5.05015
LRP2	0.0142296	0.00111812	0.00146093	2.83537
LRP2BP	-0.567875	8.28864e-26	2.21123e-25	24.6554
LRP3	-0.913564	2.45154e-44	1.59185e-43	42.7981
LRP4	-1.05465	4.22953e-52	7.01324e-51	50.1541
LRP5	-1.32955	4.95113e-53	9.32786e-52	51.0302
LRP5L	0.0357218	0.174758	0.184173	0.734775
LRP6	-0.553246	1.07285e-46	8.82322e-46	45.0544
LRP8	-0.0645834	3.3842e-08	5.60852e-08	7.25115
LRPAP1	-0.712631	3.27264e-20	7.43796e-20	19.1285
LRR1	-0.0731963	5.55542e-11	9.96475e-11	10.0015
LRRC1	-0.1193	2.27682e-13	4.3351e-13	12.363
LRRC10	-1.51046	7.20996e-58	2.95946e-56	55.5288
LRRC10B	-0.0330502	1.69251e-09	2.91555e-09	8.53528
LRRC14	-0.636196	2.00667e-37	8.25332e-37	36.0834
LRRC14B	-2.59846	7.53015e-95	4.07271e-92	91.3901
LRRC15	0.0142144	0.00263197	0.00331729	2.47922
LRRC17	-0.0455113	4.05631e-09	6.90982e-09	8.16053
LRRC18	-0.0425279	0.00236038	0.00299138	2.52413
LRRC19	-0.0214826	0.00123394	0.0016053	2.79444
LRRC2	-1.81642	3.91356e-39	1.75699e-38	37.7552
LRRC20	-1.60586	2.43164e-57	9.08849e-56	55.0415
LRRC23	-0.170198	4.29619e-18	9.22496e-18	17.035
LRRC24	0.0144385	1.98906e-06	3.10552e-06	5.50787
LRRC25	0.0349596	3.10045e-05	4.56259e-05	4.34079
LRRC26	-0.0123636	0.000743532	0.000989565	3.00456
LRRC27	-0.110571	4.47569e-12	8.2361e-12	11.0843
LRRC28	-0.487242	2.62572e-25	6.89579e-25	24.1614
LRRC29	-0.126505	2.10868e-06	3.28949e-06	5.48287
LRRC3	-0.0571112	6.12497e-07	9.75422e-07	6.01081
LRRC30	-0.00887987	0.0139169	0.0162292	1.7897
LRRC31	-0.0190107	0.00581148	0.00705535	2.15148
LRRC32	-0.67722	1.0748e-34	3.92541e-34	33.4061
LRRC34	-0.159578	1.58441e-07	2.57497e-07	6.58923
LRRC36	0.00753108	0.00150968	0.00194872	2.71025
LRRC37A2	0.0765731	0.000337954	0.000462365	3.33502
LRRC37A3	0.0221089	0.00283865	0.00356411	2.44805
LRRC37B	-0.0908407	7.45144e-07	1.18288e-06	5.92706
LRRC38	-0.026755	0.0275838	0.0311859	1.50604
LRRC39	-2.17541	1.58756e-50	2.04151e-49	48.69
LRRC3B	0.0679728	6.67588e-05	9.61245e-05	4.01717
LRRC3C	0.00332874	0.0223981	0.0255634	1.59238
LRRC4	-0.0259783	5.04925e-09	8.57901e-09	8.06656
LRRC40	-0.643512	2.03286e-42	1.13177e-41	40.9462
LRRC42	-0.385492	3.46763e-20	7.87724e-20	19.1036
LRRC43	0.0386753	0.000356749	0.000487352	3.31216
LRRC45	-0.136434	1.75327e-09	3.01824e-09	8.52025
LRRC46	-0.015868	0.0425148	0.0472875	1.32525
LRRC47	-1.66087	2.07186e-48	2.0639e-47	46.6853
LRRC49	-1.1074	1.03586e-52	1.83688e-51	50.7359
LRRC4B	-0.089515	1.17715e-08	1.97776e-08	7.70383
LRRC4C	0.0259392	0.00185827	0.00237981	2.62346
LRRC52	-0.103113	1.15454e-06	1.81926e-06	5.74011
LRRC53	-0.0282166	0.13137	0.139744	0.854665
LRRC55	0.026601	0.0126966	0.0148702	1.82768
LRRC56	-0.0449938	0.000229032	0.000316977	3.49897
LRRC57	-0.560622	3.38264e-27	9.43046e-27	26.0255
LRRC58	-0.453994	4.24358e-26	1.1417e-25	24.9424
LRRC59	-0.325707	4.83613e-28	1.38243e-27	26.8594
LRRC6	-0.0279265	9.2152e-05	0.000131455	3.88122
LRRC61	-0.0980821	5.2265e-14	1.01179e-13	12.9949
LRRC63	-0.0736299	0.00459269	0.00564236	2.24854
LRRC66	-0.126507	3.0662e-05	4.51364e-05	4.34547
LRRC69	-0.161715	3.38792e-08	5.61416e-08	7.25071
LRRC7	-0.0181818	3.41008e-05	5.00183e-05	4.30087
LRRC70	-0.0251398	0.338535	0.348914	0.457281
LRRC71	-0.0382481	0.0341308	0.0382725	1.41711
LRRC72	-0.00455132	0.0007845	0.00104153	2.98233
LRRC73	-0.0880591	2.67405e-08	4.44563e-08	7.35207
LRRC74A	-0.0145024	0.338746	0.349112	0.457036
LRRC74B	0.0331623	0.00391182	0.00484212	2.31496
LRRC75A	0.0170078	0.064999	0.0709989	1.14875
LRRC75B	-0.119193	2.1479e-11	3.89179e-11	10.4099
LRRC8A	-0.870163	1.45757e-42	8.19669e-42	41.0864
LRRC8B	-0.0977521	1.09559e-14	2.15775e-14	13.666
LRRC8C	-0.557053	8.03733e-32	2.62706e-31	30.5805
LRRC8D	-0.394199	1.062e-16	2.19576e-16	15.6584
LRRC8E	-0.0115331	0.00376438	0.00466872	2.3308
LRRC9	-0.05527	0.0104544	0.0123543	1.90818
LRRCC1	-0.304342	3.10849e-13	5.89481e-13	12.2295
LRRD1	-0.114144	2.15042e-10	3.79211e-10	9.42112
LRRFIP1	-1.42465	2.40745e-55	6.52856e-54	53.1852
LRRFIP2	-1.77784	3.25332e-52	5.4635e-51	50.2625
LRRIQ1	-0.085488	4.97822e-05	7.22586e-05	4.14111
LRRIQ3	-0.162161	4.66583e-09	7.93635e-09	8.10038
LRRIQ4	0.0149489	0.0819244	0.0886703	1.05222
LRRK1	0.105591	7.38215e-08	1.21098e-07	6.91686
LRRK2	-0.230067	4.68651e-19	1.03272e-18	17.986
LRRN1	-0.00674768	0.000303698	0.000416986	3.37988
LRRN2	-0.207226	1.67342e-10	2.96031e-10	9.52866
LRRN3	-0.590041	1.06145e-21	2.50759e-21	20.6007
LRRN4	-0.00292953	0.00010398	0.000147731	3.83053
LRRN4CL	-0.0429252	2.15944e-11	3.91154e-11	10.4077
LRRTM1	-0.00437267	0.0245968	0.0279498	1.55362
LRRTM2	-0.00646917	0.0305194	0.0343759	1.46375
LRRTM3	-0.0472818	6.36017e-06	9.71486e-06	5.01256
LRRTM4	0.0743675	5.31387e-05	7.69908e-05	4.11356
LRSAM1	-1.28366	1.29485e-50	1.69715e-49	48.7703
LRTM1	NA	1	1	0
LRTM2	-0.052352	0.00201002	0.0025654	2.59084
LRTOMT	-0.392176	5.27418e-21	1.22349e-20	19.9124
LRWD1	-0.199981	2.54986e-10	4.48573e-10	9.34817
LSAMP	-0.520897	6.52211e-31	2.05791e-30	29.6866
LSG1	-0.699764	2.93771e-31	9.41961e-31	30.026
LSM1	-1.14466	6.5938e-50	7.8736e-49	48.1038
LSM10	-0.954892	3.38141e-42	1.84403e-41	40.7342
LSM11	-0.145411	4.92518e-13	9.28247e-13	12.0323
LSM12	-0.481548	1.19666e-21	2.82312e-21	20.5493
LSM14A	-0.460571	3.87774e-33	1.33136e-32	31.8757
LSM14B	-1.15927	7.01146e-52	1.12019e-50	49.9507
LSM2	-0.581221	1.5533e-36	6.13875e-36	35.2119
LSM3	-0.150535	3.90025e-11	7.01778e-11	10.1538
LSM4	-1.02649	6.63493e-41	3.32542e-40	39.4782
LSM5	-0.61625	3.48623e-36	1.35478e-35	34.8681
LSM6	-0.580081	2.60363e-31	8.36298e-31	30.0776
LSM7	-0.589121	2.29485e-41	1.18807e-40	39.9252
LSM8	-0.674597	1.4496e-44	9.61991e-44	43.0168
LSMEM1	-0.0360341	6.50144e-07	1.03466e-06	5.9852
LSMEM2	-1.0558	7.6133e-43	4.37093e-42	41.3594
LSP1	0.414549	6.07257e-43	3.52045e-42	41.4534
LSR	-0.139359	5.41301e-17	1.12768e-16	15.9478
LSS	-0.986404	4.19181e-48	4.02524e-47	46.3952
LST1	0.219874	1.45033e-08	2.42963e-08	7.61446
LTA	0.128876	7.17866e-06	1.09333e-05	4.96125
LTA4H	-1.27939	2.17651e-45	1.57574e-44	43.8025
LTB	0.273864	2.65262e-12	4.9123e-12	11.3087
LTB4R	0.0291989	5.88883e-07	9.38792e-07	6.02743
LTB4R2	-0.0355151	0.00027436	0.000377777	3.42276
LTBP1	-0.354154	3.45446e-51	4.92816e-50	49.3073
LTBP2	0.84057	5.10071e-58	2.18132e-56	55.6613
LTBP3	-0.702103	3.23037e-46	2.52995e-45	44.5969
LTBP4	-1.38659	6.59424e-46	5.0191e-45	44.2994
LTBR	0.0398519	3.07077e-41	1.57162e-40	39.8037
LTC4S	0.193105	1.79175e-08	2.99123e-08	7.52415
LTF	-0.0996891	8.16591e-11	1.45775e-10	9.83632
LTK	0.0251335	3.25969e-06	5.04481e-06	5.29715
LTN1	-0.628537	8.23428e-35	3.02659e-34	33.519
LTO1	-0.205921	9.77556e-15	1.92816e-14	13.7149
LTV1	-0.560368	7.16125e-30	2.17128e-29	28.6633
LUC7L	-0.432636	2.29021e-36	8.97648e-36	35.0469
LUC7L2	-1.18406	2.17659e-44	1.42035e-43	42.8476
LUC7L3	-0.177385	2.73192e-56	8.72176e-55	54.0594
LUM	0.184593	3.14228e-39	1.42079e-38	37.8475
LURAP1	-0.0762109	4.83443e-32	1.59348e-31	30.7977
LURAP1L	-0.199251	1.01873e-09	1.76381e-09	8.75355
LUZP1	-0.598328	3.71451e-49	4.01328e-48	47.3965
LUZP2	-0.014129	0.362484	0.373033	0.428253
LUZP4	-0.0269678	0.0211288	0.0241808	1.61653
LVRN	-0.0147805	3.41363e-05	5.00623e-05	4.30049
LXN	-0.0602354	4.91193e-06	7.54915e-06	5.1221
LY6D	0.00876794	0.00842614	0.0100616	1.99733
LY6E	0.0932512	7.29177e-56	2.16621e-54	53.6643
LY6G5B	-0.247784	5.83287e-12	1.07079e-11	10.9703
LY6G5C	-0.0206244	2.96025e-05	4.36221e-05	4.36029
LY6G6C	-0.0658715	0.00111846	0.00146127	2.83527
LY6G6D	0.0600016	0.00211672	0.00269448	2.56953
LY6G6E	-0.0124704	0.313259	0.323461	0.490178
LY6G6F	0.0828914	0.00225424	0.00286279	2.54321
LY6H	-0.0119591	0.136038	0.144568	0.839928
LY6K	-0.0324833	7.12518e-08	1.16934e-07	6.93206
LY6L	-0.0192749	0.03794	0.0423605	1.37304
LY75	-0.0164015	0.00893707	0.0106413	1.97301
LY86	0.0586233	0.00159274	0.00205248	2.68772
LY9	0.0433781	0.00268928	0.00338466	2.47049
LY96	0.0996163	4.8373e-12	8.89531e-12	11.0508
LYAR	-0.560632	3.9602e-36	1.53475e-35	34.814
LYG1	-0.0556989	3.26333e-06	5.05002e-06	5.29671
LYG2	NA	0.524382	0.534468	0.272079
LYL1	-0.0141362	3.71358e-13	7.02346e-13	12.1534
LYN	0.187389	1.19696e-14	2.35486e-14	13.628
LYNX1	-1.16862	8.60718e-50	1.0075e-48	47.9968
LYPD1	-0.0318665	0.0553707	0.0609051	1.21535
LYPD2	-0.158884	2.85119e-10	5.00866e-10	9.30028
LYPD3	0.100214	0.00012012	0.000169875	3.76987
LYPD4	0.0141681	5.26508e-05	7.63019e-05	4.11746
LYPD5	0.0869953	0.00181929	0.00233168	2.63233
LYPD6	-0.0243619	0.00562581	0.00683942	2.16498
LYPD6B	0.0191504	0.000100146	0.00014246	3.84631
LYPD8	0.00198219	0.0244882	0.0278453	1.55525
LYPLA2	0.0158452	0.579064	0.589319	0.22965
LYPLAL1	-0.98921	3.57625e-53	6.94442e-52	51.1584
LYRM1	-0.874013	5.64198e-48	5.326e-47	46.2736
LYRM2	0.423298	1.22417e-07	1.99639e-07	6.69976
LYRM4	-0.293166	1.61026e-19	3.59707e-19	18.4441
LYRM7	-1.10621	7.78837e-45	5.33211e-44	43.2731
LYRM9	-0.87908	8.78901e-36	3.35662e-35	34.4741
LYSMD1	-0.505158	1.31292e-28	3.81894e-28	27.4181
LYSMD2	-0.00449929	2.88965e-09	4.94489e-09	8.30584
LYSMD3	-0.650068	7.21181e-34	2.54545e-33	32.5942
LYSMD4	-0.076492	1.08194e-43	6.64077e-43	42.1778
LYST	-0.0293349	9.56804e-20	2.14962e-19	18.6676
LYVE1	0.278436	9.43101e-19	2.06093e-18	17.6859
LYZ	1.37917	2.6412e-58	1.18173e-56	55.9275
LYZL1	-0.0108838	0.0212118	0.0242728	1.61488
LYZL2	-0.0329728	6.67628e-05	9.61245e-05	4.01717
LYZL4	-0.0208466	0.123623	0.131801	0.880081
LYZL6	-0.037451	0.0341072	0.0382508	1.41736
LZIC	-0.757873	2.83108e-50	3.52954e-49	48.4523
LZTFL1	-0.381116	2.40115e-18	5.19102e-18	17.2847
LZTR1	-0.521262	3.76962e-29	1.11608e-28	27.9523
LZTS1	0.0391766	1.77776e-07	2.88384e-07	6.54003
LZTS2	-0.963985	7.42319e-50	8.79542e-49	48.0557
LZTS3	-0.689934	1.30025e-39	6.0016e-39	38.2217
M1AP	-0.0306552	0.0530135	0.0583822	1.23372
M6PR	-1.25847	1.20633e-48	1.23583e-47	46.908
MAATS1	-0.0234078	0.00133677	0.00173502	2.7607
MAB21L1	-0.0199687	5.07528e-10	8.85813e-10	9.05266
MAB21L2	-0.0355774	0.000162179	0.000227171	3.64365
MAB21L3	-0.0174846	0.00268305	0.00337773	2.47137
MAB21L4	-0.0477036	0.00167814	0.0021574	2.66607
MACC1	-0.0578563	0.00491602	0.00601829	2.22053
MACF1	-0.803444	1.05783e-30	3.30654e-30	29.4806
MACO1	-0.376439	2.06766e-21	4.84359e-21	20.3148
MACROD1	-1.39532	2.52755e-22	6.07095e-22	21.2167
MACROD2	-0.280542	8.27871e-15	1.63661e-14	13.7861
MAD1L1	-0.474922	5.38536e-30	1.64014e-29	28.7851
MAD2L1	-0.152084	2.85808e-07	4.60745e-07	6.33654
MAD2L1BP	-0.614094	1.3564e-33	4.73657e-33	32.3245
MAD2L2	-0.505906	1.95826e-22	4.71588e-22	21.3264
MADCAM1	-0.0325052	3.77807e-08	6.25393e-08	7.20385
MADD	-0.397464	4.59434e-28	1.31433e-27	26.8813
MAEA	-1.02671	4.20395e-53	8.05275e-52	51.0941
MAEL	-0.282139	1.63168e-15	3.27959e-15	14.4842
MAF	-0.124806	1.10944e-35	4.21346e-35	34.3754
MAF1	-0.917905	1.04639e-14	2.06239e-14	13.6856
MAFA	-0.0786026	6.14372e-08	1.00989e-07	6.99572
MAFB	0.122611	2.05106e-16	4.2156e-16	15.3751
MAFF	-0.0876733	1.85987e-15	3.73294e-15	14.4279
MAFG	-0.403007	2.36042e-36	9.24313e-36	35.0342
MAFK	-0.626488	9.37428e-46	7.03607e-45	44.1527
MAG	NA	1	1	0
MAGEA1	0.0176582	0.470677	0.481437	0.317461
MAGEA10	-0.0261752	0.0042967	0.00529361	2.27625
MAGEA11	0.0410112	0.0154569	0.0179431	1.7461
MAGEA12	-0.0422353	0.196594	0.206345	0.685406
MAGEA4	-0.0311612	0.205981	0.215093	0.667373
MAGEA6	-0.0417448	0.0420958	0.0468356	1.32942
MAGEA8	-0.041946	0.0045143	0.00555089	2.25564
MAGEA9B	0.00746658	0.0877602	0.0947237	1.02354
MAGEB1	0.00275329	0.502375	0.513374	0.289566
MAGEB10	-0.0305945	0.000542614	0.000730998	3.13608
MAGEB16	0.0385899	0.089918	0.0969568	1.01342
MAGEB17	-0.0521205	0.0166764	0.0192978	1.71449
MAGEB18	0.0365142	0.0119046	0.0139837	1.85438
MAGEB2	-0.00306984	0.312058	0.322438	0.491553
MAGEB3	-0.0358311	0.00129699	0.00168423	2.7736
MAGEB4	0.0219701	0.284789	0.294908	0.530313
MAGEB5	0.0116769	0.182832	0.192361	0.715882
MAGEB6	0.0125194	0.414961	0.425774	0.370821
MAGEB6B	-0.0378234	0.000917858	0.00120975	2.9173
MAGEC1	-0.0307532	0.0147718	0.0171803	1.76497
MAGEC2	-0.0201091	0.00110106	0.00143976	2.84171
MAGEC3	-0.0124606	0.081198	0.0879307	1.05586
MAGED1	-1.70957	1.52131e-54	3.64738e-53	52.438
MAGED2	-1.44231	2.68049e-37	1.09513e-36	35.9605
MAGEE1	-0.288041	1.0007e-15	2.02219e-15	14.6942
MAGEE2	-0.0137292	0.121188	0.129332	0.888293
MAGEF1	-0.878742	2.94736e-43	1.75005e-42	41.7569
MAGEH1	-0.465875	2.00635e-30	6.20812e-30	29.207
MAGEL2	-0.0258598	1.60502e-06	2.51532e-06	5.59941
MAGI1	-0.467076	5.60287e-40	2.63912e-39	38.5785
MAGI2	-0.364343	1.39983e-15	2.81728e-15	14.5502
MAGI3	-0.194341	2.98514e-07	4.80862e-07	6.31798
MAGIX	-0.0836303	1.30146e-08	2.18304e-08	7.66094
MAGOH	-0.646949	3.93415e-29	1.16404e-28	27.934
MAGOHB	-0.01798	1.6302e-05	2.43761e-05	4.61304
MAGT1	-1.07626	4.11857e-45	2.89845e-44	43.5378
MAIP1	-0.782085	6.14085e-47	5.21108e-46	45.2831
MAJIN	0.0170138	0.0258392	0.0292963	1.53319
MAK	-0.0459792	0.00715008	0.00860265	2.06537
MAK16	-0.703271	2.63074e-33	9.10193e-33	32.0409
MAL	-0.157105	1.28997e-16	2.66261e-16	15.5747
MAL2	-0.0254694	0.000692248	0.000923851	3.0344
MALL	0.115364	8.63773e-29	2.52808e-28	27.5972
MALRD1	-0.0527339	0.00832931	0.00995112	2.00213
MALSU1	-1.80507	7.12907e-45	4.89714e-44	43.3101
MALT1	-0.246849	7.82122e-19	1.71199e-18	17.7665
MAMDC2	-0.155179	4.75088e-19	1.04628e-18	17.9804
MAMDC4	0.0836462	0.0142157	0.0165713	1.78064
MAML1	-0.54521	2.39377e-50	3.01501e-49	48.5207
MAML2	-0.0595634	7.50856e-06	1.14168e-05	4.94245
MAML3	-0.146705	5.34708e-08	8.80912e-08	7.05507
MAMLD1	-0.0770372	7.84532e-10	1.3623e-09	8.86573
MAMSTR	-0.27272	1.893e-25	5.00077e-25	24.301
MAN1A1	-0.52778	3.12351e-25	8.17976e-25	24.0873
MAN1A2	-0.69576	1.93422e-28	5.59778e-28	27.252
MAN1B1	-0.468379	2.2376e-30	6.90389e-30	29.1609
MAN1C1	-0.611257	1.04293e-29	3.14659e-29	28.5022
MAN2A1	-0.152023	2.83029e-18	6.10585e-18	17.2143
MAN2A2	-1.69645	9.13397e-57	3.12202e-55	54.5056
MAN2B1	-0.162095	5.33895e-19	1.17325e-18	17.9306
MAN2B2	-0.608467	3.07078e-31	9.83774e-31	30.0071
MAN2C1	0.250878	1.36687e-10	2.42338e-10	9.61558
MANBA	-0.736685	4.75178e-31	1.51151e-30	29.8206
MANBAL	-0.733261	3.27574e-41	1.6742e-40	39.7762
MANEA	-0.229348	2.19926e-11	3.9817e-11	10.3999
MANEAL	-0.0996215	2.10974e-07	3.41664e-07	6.4664
MANF	-0.69485	2.29798e-43	1.37692e-42	41.8611
MANSC1	-0.317836	8.90918e-16	1.80292e-15	14.744
MANSC4	-0.0555167	0.000549939	0.000740379	3.13055
MAP10	-0.434552	7.59616e-20	1.71058e-19	18.7669
MAP11	-0.00617006	0.633738	0.643039	0.191762
MAP1A	-0.680143	6.24914e-32	2.05133e-31	30.688
MAP1B	-0.665118	5.43869e-33	1.86035e-32	31.7304
MAP1LC3A	-1.2141	7.71284e-52	1.22374e-50	49.9123
MAP1LC3B	-1.275	7.87372e-50	9.29332e-49	48.0318
MAP1LC3B2	NA	1	1	0
MAP1LC3C	-0.0700787	0.000721096	0.000960539	3.01748
MAP1S	-0.57496	5.77513e-34	2.04543e-33	32.6892
MAP2	-0.143825	9.92805e-13	1.85743e-12	11.7311
MAP2K1	-0.703698	5.32632e-37	2.14934e-36	35.6677
MAP2K2	-0.440128	2.97891e-36	1.1623e-35	34.9347
MAP2K3	-0.348572	6.99895e-50	8.32495e-49	48.0796
MAP2K4	-0.652949	2.02426e-33	7.0327e-33	32.1529
MAP2K5	-0.810605	3.68079e-35	1.36657e-34	33.8644
MAP2K6	-0.13692	3.10932e-13	5.89577e-13	12.2295
MAP2K7	-1.27433	1.26759e-58	6.00765e-57	56.2213
MAP3K1	-0.226183	2.65868e-27	7.42904e-27	26.1291
MAP3K10	-0.484095	1.46254e-36	5.78504e-36	35.2377
MAP3K11	-0.839509	2.45579e-34	8.82641e-34	33.0542
MAP3K12	-0.0527992	8.81855e-12	1.61213e-11	10.7926
MAP3K13	-0.306979	8.05708e-23	1.96397e-22	21.7069
MAP3K14	-0.289903	2.98723e-38	1.2772e-37	36.8937
MAP3K15	-0.0267502	0.225443	0.234696	0.629494
MAP3K19	0.0118404	0.00775499	0.00929638	2.03169
MAP3K2	-0.424315	1.69696e-35	6.39588e-35	34.1941
MAP3K20	-1.08398	3.22874e-19	7.14652e-19	18.1459
MAP3K21	-0.0302837	1.87103e-05	2.78617e-05	4.55499
MAP3K3	-0.128303	4.45719e-56	1.37753e-54	53.8609
MAP3K4	-0.939662	4.1534e-45	2.92072e-44	43.5345
MAP3K6	-0.582665	3.6583e-25	9.56255e-25	24.0194
MAP3K7	-1.11312	1.20831e-44	8.07108e-44	43.0931
MAP3K7CL	0.378557	5.93519e-10	1.03433e-09	8.98534
MAP3K8	-0.0772893	8.85091e-07	1.40123e-06	5.85349
MAP3K9	-0.187732	2.20153e-07	3.56184e-07	6.44833
MAP4	-0.718803	1.16792e-30	3.64632e-30	29.4381
MAP4K1	0.0492635	0.0253354	0.028757	1.54126
MAP4K2	-0.571747	4.77955e-29	1.41236e-28	27.8501
MAP4K3	-0.84149	5.73919e-51	7.94714e-50	49.0998
MAP4K4	-0.576468	6.7676e-49	7.09923e-48	47.1488
MAP4K5	-0.301226	3.28138e-25	8.59074e-25	24.066
MAP6	-0.193804	2.21281e-17	4.66004e-17	16.3316
MAP6D1	0.0115848	3.00928e-10	5.28131e-10	9.27726
MAP7	-0.0613439	2.51433e-05	3.71881e-05	4.4296
MAP7D1	-1.02185	4.53497e-15	9.02236e-15	14.0447
MAP7D2	-0.0497426	0.000545367	0.000734546	3.13398
MAP7D3	-0.216603	5.89307e-15	1.16876e-14	13.9323
MAP9	-0.21922	2.51174e-10	4.42036e-10	9.35454
MAPK10	-0.0300807	3.3376e-13	6.32163e-13	12.1992
MAPK11	-0.350467	1.69293e-24	4.33766e-24	23.3627
MAPK12	0.133775	1.8691e-41	9.74022e-41	40.0114
MAPK13	0.0469611	0.0148198	0.017234	1.76361
MAPK14	-0.580604	2.94281e-32	9.7964e-32	31.0089
MAPK15	0.00623064	0.0326136	0.0366315	1.43614
MAPK1IP1L	-0.550131	1.66841e-32	5.60067e-32	31.2518
MAPK3	-1.21387	5.27723e-56	1.59873e-54	53.7962
MAPK4	-1.6351	2.97633e-60	1.79448e-58	57.7461
MAPK6	-0.867042	1.52225e-43	9.25069e-43	42.0338
MAPK7	-0.384619	1.89585e-29	5.67799e-29	28.2458
MAPK8	-0.566808	4.57224e-27	1.26835e-26	25.8968
MAPK8IP1	-0.179008	5.63021e-12	1.03399e-11	10.9855
MAPK8IP2	-0.0266002	0.00206575	0.00263251	2.57963
MAPK8IP3	-1.09865	2.88709e-49	3.17148e-48	47.4987
MAPK9	-1.3201	2.69423e-52	4.56629e-51	50.3404
MAPKAP1	-1.17385	5.96007e-48	5.609e-47	46.2511
MAPKAPK2	-1.14657	5.34993e-17	1.11479e-16	15.9528
MAPKAPK3	-1.76867	2.53324e-55	6.83045e-54	53.1656
MAPKAPK5	-0.632967	1.17156e-31	3.80902e-31	30.4192
MAPKBP1	-0.561753	6.12034e-30	1.86089e-29	28.7303
MAPRE1	-0.571845	2.78128e-37	1.1358e-36	35.9447
MAPRE2	-1.3407	8.01635e-35	2.94766e-34	33.5305
MAPRE3	-1.67615	2.84515e-54	6.52363e-53	52.1855
MAPT	-1.00738	2.69576e-39	1.22522e-38	37.9118
2001-03-01	-0.640968	2.68961e-30	8.2763e-30	29.0822
2002-03-01	-0.778956	1.66408e-41	8.70082e-41	40.0604
2001-03-01	0.047691	0.000350938	0.000479628	3.3191
2010-03-01	-0.036044	0.0582235	0.0639131	1.19441
2011-03-01	-0.340711	2.37249e-22	5.70073e-22	21.2441
2002-03-01	-0.908378	9.14063e-46	6.8663e-45	44.1633
2003-03-01	-0.820743	1.61477e-39	7.41425e-39	38.1299
2004-03-01	0.00698106	2.91334e-07	4.69531e-07	6.32834
2005-03-01	-1.36783	9.11823e-53	1.63025e-51	50.7877
2006-03-01	-0.958771	1.0516e-38	4.61085e-38	37.3362
2007-03-01	-1.62739	1.04434e-51	1.62062e-50	49.7903
2008-03-01	-0.626235	6.16554e-35	2.27621e-34	33.6428
2009-03-01	-0.596888	2.97234e-33	1.02722e-32	31.9883
MARCKS	-0.347363	5.86124e-54	1.28008e-52	51.8928
MARCKSL1	-0.0797833	3.20037e-21	7.45996e-21	20.1273
MARCO	0.223391	4.35536e-09	7.41307e-09	8.13
MARCOL	-0.0319884	0.000585221	0.000786381	3.10437
MARF1	-0.531578	1.47302e-29	4.42388e-29	28.3542
MARK1	-0.784254	1.55017e-44	1.02577e-43	42.989
MARK2	-1.14341	2.58641e-54	5.99011e-53	52.2226
MARK3	-0.748218	1.2841e-56	4.29335e-55	54.3672
MARK4	-0.133369	2.63073e-19	5.83905e-19	18.2337
MARS	-0.383545	4.86906e-29	1.43789e-28	27.8423
MARS2	-0.181972	4.11003e-11	7.39018e-11	10.1313
MARVELD1	0.0261685	2.41669e-16	4.9549e-16	15.305
MARVELD2	-0.133323	1.5057e-06	2.36148e-06	5.62682
MARVELD3	-0.0374675	0.0368614	0.0411963	1.38514
MAS1	0.0133124	0.653753	0.662982	0.178498
MAS1L	0.00739275	0.000153657	0.000215661	3.66623
MASP1	-1.17398	1.06595e-16	2.20368e-16	15.6569
MASP2	-0.0216038	0.0811341	0.0878666	1.05618
MAST1	-0.00946204	0.00268472	0.00337938	2.47116
MAST2	-1.11776	5.21636e-50	6.31908e-49	48.1993
MAST3	-0.199629	3.71909e-18	7.99981e-18	17.0969
MAST4	-1.57842	1.78938e-33	6.22493e-33	32.2059
MASTL	-0.0791697	1.69093e-09	2.9131e-09	8.53564
MAT1A	-0.0428359	0.00275037	0.00345822	2.46115
MAT2A	-1.0489	4.01055e-40	1.90716e-39	38.7196
MAT2B	-0.873239	2.91723e-49	3.19886e-48	47.495
MATK	0.0200814	0.330848	0.341259	0.466915
MATN1	0.0110575	0.00122812	0.00159784	2.79647
MATN2	-0.0758623	8.45301e-22	2.00416e-21	20.6981
MATN3	0.0026685	0.00228997	0.00290535	2.5368
MATN4	0.0157282	0.19696	0.206694	0.684673
MATR3	0.615274	9.64195e-15	1.90202e-14	13.7208
MAU2	-0.184952	3.56232e-24	9.0243e-24	23.0446
MAVS	-1.43027	9.62953e-43	5.48058e-42	41.2612
MAX	-1.18839	3.31115e-49	3.59862e-48	47.4439
MAZ	0.0909236	9.99134e-25	2.57832e-24	23.5887
MB	-0.346202	5.03021e-31	1.5987e-30	29.7962
MB21D2	-0.0355476	5.61906e-15	1.1149e-14	13.9528
MBD1	-0.280967	2.57662e-25	6.76782e-25	24.1696
MBD2	-1.26646	2.57426e-49	2.84484e-48	47.5459
MBD3	-0.750262	6.2883e-52	1.0108e-50	49.9953
MBD3L1	-0.0150617	0.00145434	0.00188111	2.72559
MBD3L2B	-0.0106952	0.051303	0.0565696	1.24742
MBD4	-0.669687	1.48298e-40	7.23165e-40	39.1408
MBD5	-0.490663	1.48759e-24	3.81738e-24	23.4182
MBD6	-0.47289	8.14313e-36	3.11189e-35	34.507
MBIP	-0.424233	9.64973e-25	2.49086e-24	23.6037
MBL2	-0.0478284	0.0184649	0.0212667	1.6723
MBLAC1	0.0104953	0.62441	0.633854	0.19801
MBLAC2	-0.256391	9.91686e-12	1.81093e-11	10.7421
MBNL1	-0.897526	1.12388e-26	3.07635e-26	25.512
MBNL2	-1.15357	3.51872e-40	1.67892e-39	38.775
MBNL3	-0.481426	5.79866e-22	1.38088e-21	20.8598
MBOAT1	-0.394568	1.24435e-24	3.20212e-24	23.4946
MBOAT2	-0.495752	1.89124e-23	4.69528e-23	22.3283
MBOAT4	-0.00832228	7.31245e-07	1.16121e-06	5.93509
MBOAT7	-0.227043	6.2547e-34	2.21358e-33	32.6549
MBP	-1.01832	3.04116e-48	2.96836e-47	46.5275
MBTD1	-0.405062	3.8366e-26	1.03402e-25	24.9855
MBTPS1	-1.11588	6.20736e-43	3.59518e-42	41.4443
MBTPS2	-0.292698	8.99101e-15	1.7757e-14	13.7506
MC1R	-0.0409767	7.52355e-06	1.14387e-05	4.94162
MC2R	0.0287507	0.0118774	0.0139544	1.85529
MC3R	0.0566647	1.57285e-06	2.46575e-06	5.60805
MC4R	0.0324455	0.0204462	0.0234288	1.63025
MC5R	-0.00764573	0.0466311	0.0516783	1.28669
MCAM	0.0273647	2.32838e-52	3.98293e-51	50.3998
MCAT	-0.749678	1.83089e-46	1.46703e-45	44.8336
MCC	-1.61365	3.98991e-63	3.61431e-61	60.442
MCCC1	-1.53655	7.36554e-53	1.34067e-51	50.8727
MCCC2	-1.68565	5.43819e-50	6.57049e-49	48.1824
MCCD1	0.00419851	0.137103	0.145624	0.836768
MCEE	-1.29479	5.97554e-53	1.10882e-51	50.9551
MCEMP1	0.00640281	0.0501232	0.0553949	1.25653
MCF2	-0.292204	4.53979e-15	9.03095e-15	14.0443
MCF2L	-1.61012	4.30651e-53	8.23206e-52	51.0845
MCF2L2	0.0578683	0.000155887	0.000218675	3.6602
MCFD2	-0.923981	1.14458e-36	4.55184e-36	35.3418
MCHR1	-0.0146947	0.000609543	0.000817928	3.08729
MCHR2	-0.0493234	1.64865e-05	2.4646e-05	4.60825
MCIDAS	-0.0148813	0.0661903	0.0722615	1.14109
MCL1	-0.543839	1.27145e-31	4.13082e-31	30.384
MCM10	0.0403058	0.004126	0.00509454	2.2929
MCM2	-0.593589	2.92294e-31	9.3739e-31	30.0281
MCM3	-0.811297	3.46834e-39	1.56245e-38	37.8062
MCM3AP	-0.845902	2.1965e-42	1.21851e-41	40.9142
MCM4	-0.859257	2.30899e-36	9.04559e-36	35.0436
MCM5	-0.287908	7.46267e-19	1.6339e-18	17.7868
MCM6	-0.110647	3.65927e-16	7.46427e-16	15.127
MCM7	-0.28236	1.08757e-40	5.35457e-40	39.2713
MCM8	-0.376593	1.47534e-20	3.38533e-20	19.4704
MCM9	-0.0606946	3.35258e-12	6.19356e-12	11.2081
MCMBP	-0.760294	6.38313e-43	3.69234e-42	41.4327
MCMDC2	-0.252619	1.89667e-11	3.44269e-11	10.4631
MCOLN1	-0.677166	7.37638e-30	2.23577e-29	28.6506
MCOLN2	-0.020856	0.000437496	0.000593822	3.22634
MCOLN3	-0.183548	1.00367e-09	1.7379e-09	8.75998
MCPH1	-0.521186	3.99987e-24	1.01188e-23	22.9949
MCRIP1	-0.590137	1.73664e-48	1.75083e-47	46.7568
MCRIP2	-0.927892	4.45067e-45	3.12379e-44	43.5053
MCRS1	-1.70094	1.43434e-46	1.16239e-45	44.9346
MCTP1	-0.0964977	2.45246e-13	4.66662e-13	12.331
MCTP2	-0.038903	8.70447e-10	1.50978e-09	8.82109
MCTS1	-1.0399	5.4635e-45	3.79926e-44	43.4203
MCU	-0.33623	7.80293e-26	2.08376e-25	24.6812
MCUB	-0.0251582	0.125945	0.134175	0.872328
MCUR1	-1.32693	9.18863e-60	5.18855e-58	57.285
MDC1	-0.47387	9.14914e-26	2.4369e-25	24.6132
MDFI	0.0208642	0.000191382	0.000266474	3.57435
MDFIC	-0.085702	1.33722e-56	4.45475e-55	54.3512
MDFIC2	-0.0256959	0.00126114	0.00163941	2.78531
MDGA1	-0.0994794	4.24471e-07	6.79871e-07	6.16757
MDGA2	-0.00527416	0.0468203	0.0518756	1.28504
MDH1	-1.10604	1.78011e-17	3.75696e-17	16.4252
MDH1B	-0.188532	8.08926e-09	1.36647e-08	7.8644
MDK	0.105114	1.28042e-15	2.57893e-15	14.5886
MDM1	-0.213192	4.09423e-15	8.15431e-15	14.0886
MDM2	-0.642056	5.61052e-41	2.82508e-40	39.549
MDM4	-1.05485	5.02574e-56	1.53774e-54	53.8131
MDN1	-0.957907	1.11761e-57	4.41023e-56	55.3555
MDP1	-0.848388	2.4032e-36	9.40466e-36	35.0267
ME1	-0.794521	3.67159e-43	2.16469e-42	41.6646
ME3	-1.65666	2.96412e-67	4.50473e-65	64.3463
MEA1	-0.882298	9.43738e-39	4.15674e-38	37.3812
MEAF6	-0.830946	5.65966e-45	3.92589e-44	43.4061
MEAK7	-0.286647	2.18949e-13	4.16969e-13	12.3799
MECOM	-0.462017	1.64928e-26	4.48979e-26	25.3478
MECP2	-0.788524	2.0822e-45	1.50925e-44	43.8212
MED1	-0.878311	4.58767e-39	2.04963e-38	37.6883
MED10	-0.939225	2.83563e-45	2.02541e-44	43.6935
MED11	-0.625912	3.53341e-29	1.04665e-28	27.9802
MED12	-0.935206	2.40516e-40	1.15963e-39	38.9357
MED12L	0.0297182	0.000205177	0.000285099	3.545
MED13	-0.47257	9.18566e-31	2.87662e-30	29.5411
MED13L	-0.880122	3.45609e-62	2.68161e-60	59.5716
MED14	-0.794812	2.58699e-39	1.17665e-38	37.9294
MED15	-0.788378	6.96238e-43	4.01226e-42	41.3966
MED16	-0.743692	8.28999e-34	2.92039e-33	32.5346
MED17	-0.655281	2.83617e-45	2.02541e-44	43.6935
MED18	-0.350604	4.90173e-26	1.31646e-25	24.8806
MED19	-0.289594	1.1935e-17	2.53139e-17	16.5966
MED20	-0.573791	5.75269e-41	2.89429e-40	39.5385
MED21	-0.649515	1.21344e-36	4.82149e-36	35.3168
MED22	-0.54721	1.22222e-51	1.86827e-50	49.7286
MED23	-0.514169	1.41146e-25	3.74321e-25	24.4268
MED24	-0.765436	2.69207e-44	1.74311e-43	42.7587
MED25	-1.33524	2.62774e-35	9.82546e-35	34.0076
MED26	-0.370417	9.33413e-18	1.98618e-17	16.702
MED27	-0.0687652	2.9881e-13	5.66827e-13	12.2465
MED28	-0.833433	1.1535e-39	5.33897e-39	38.2725
MED29	-0.604725	6.20036e-32	2.03604e-31	30.6912
MED30	-0.371069	1.48949e-16	3.06928e-16	15.513
MED31	0.000338196	9.28163e-06	1.40512e-05	4.85229
MED4	-1.10377	2.194e-42	1.21779e-41	40.9144
MED6	-0.649185	2.73344e-28	7.87485e-28	27.1038
MED7	-0.246193	1.74952e-17	3.69453e-17	16.4324
MED8	-0.411194	1.87833e-34	6.78465e-34	33.1685
MED9	-1.0711	4.24742e-52	7.03656e-51	50.1526
MEDAG	-0.0602919	0.000419635	0.000570254	3.24393
MEF2A	-0.98877	2.55318e-19	5.66829e-19	18.2465
MEF2B	0.00795693	1.26698e-09	2.18909e-09	8.65974
MEF2C	-1.11985	6.99022e-50	8.31995e-49	48.0799
MEFV	0.162654	3.36238e-10	5.89257e-10	9.2297
MEGF10	0.0208851	0.00399935	0.00494514	2.30582
MEGF11	-0.0276498	0.0881109	0.0950864	1.02188
MEGF6	-0.0720441	5.26775e-27	1.45821e-26	25.8362
MEGF8	-1.00407	5.20688e-44	3.28358e-43	42.4837
MEGF9	-0.251997	1.42683e-14	2.80081e-14	13.5527
MEI1	0.00038467	0.933755	0.941537	0.0261625
MEI4	-0.112239	3.76637e-09	6.42246e-09	8.1923
MEIG1	-0.058203	0.00581976	0.00706493	2.15089
MEIKIN	-0.0563079	0.00087303	0.00115323	2.93808
MEIOB	-0.0140641	0.00236749	0.00299998	2.52288
MEIOC	-0.0574748	0.000500024	0.000675701	3.17025
MEIS1	-1.02734	1.30593e-42	7.35974e-42	41.1331
MEIS2	-0.736977	9.07558e-45	6.16288e-44	43.2102
MEIS3	-0.202533	9.83533e-16	1.98793e-15	14.7016
MELK	-0.010861	0.0945709	0.101825	0.992147
MELTF	-0.0740086	4.02926e-13	7.61267e-13	12.1185
MEN1	-0.174171	1.03442e-12	1.93489e-12	11.7133
MEOX1	-0.0323508	3.82962e-25	1.00061e-24	23.9997
MEOX2	-0.255921	3.58552e-28	1.02909e-27	26.9875
MEP1A	-0.0524099	0.0168527	0.0194946	1.71009
MEP1B	-0.073961	9.69272e-07	1.53179e-06	5.8148
MEPCE	-1.20471	1.01632e-51	1.58248e-50	49.8007
MEPE	-0.0557427	1.12449e-07	1.83562e-07	6.73622
MERTK	-0.0835888	7.48401e-12	1.37007e-11	10.8633
MESD	-0.696817	1.96725e-36	7.74309e-36	35.1111
MESP1	-0.315138	9.64736e-21	2.22619e-20	19.6524
MESP2	-0.0162928	0.00252753	0.00319353	2.49573
MEST	-0.0992364	1.47306e-07	2.39654e-07	6.62041
MET	-0.470103	3.32445e-24	8.4287e-24	23.0742
METAP1	0.182527	3.74478e-05	5.47747e-05	4.26142
METAP1D	-0.345549	2.92486e-15	5.84241e-15	14.2334
METAP2	-0.917323	2.69634e-48	2.64443e-47	46.5777
METRN	-0.751764	8.98417e-46	6.75751e-45	44.1702
METRNL	-1.05835	5.78919e-42	3.11006e-41	40.5072
METTL1	-0.151725	4.52315e-13	8.53177e-13	12.069
METTL11B	-0.315248	1.40126e-14	2.7512e-14	13.5605
METTL14	-0.642309	8.97896e-32	2.92911e-31	30.5333
METTL15	-0.745793	1.73742e-46	1.39456e-45	44.8556
METTL16	-0.639257	1.21185e-29	3.64965e-29	28.4377
METTL17	-1.12615	2.41826e-49	2.68373e-48	47.5713
METTL18	-0.0552212	5.5523e-13	1.04537e-12	11.9807
METTL21A	-0.318732	2.51138e-29	7.48612e-29	28.1257
METTL21C	-0.013772	0.00558532	0.00679379	2.16789
METTL22	-0.505335	1.2501e-26	3.41677e-26	25.4664
METTL23	-0.921808	2.3382e-46	1.85493e-45	44.7317
METTL24	0.157631	8.56536e-05	0.00012246	3.912
METTL25	-0.501631	5.11332e-22	1.2191e-21	20.914
METTL26	-1.28351	3.14836e-59	1.64009e-57	56.7851
METTL27	-0.0687208	0.00177212	0.00227376	2.64326
METTL2A	-0.342436	2.77211e-30	8.52303e-30	29.0694
METTL3	-0.668044	3.87508e-29	1.14675e-28	27.9405
METTL4	-0.510833	2.52216e-26	6.82559e-26	25.1659
METTL5	-1.27731	2.80588e-58	1.25236e-56	55.9023
METTL6	-0.419797	1.12967e-21	2.66601e-21	20.5741
METTL7A	-1.14134	6.56105e-46	4.99591e-45	44.3014
METTL7B	-0.559576	7.11756e-33	2.42559e-32	31.6152
METTL8	-0.220127	1.06045e-11	1.93554e-11	10.7132
METTL9	-1.11013	5.6443e-51	7.82752e-50	49.1064
MEX3A	0.0234019	5.92154e-06	9.05977e-06	5.04288
MEX3B	-0.0724664	9.46211e-28	2.68392e-27	26.5712
MEX3C	-0.148128	1.25793e-19	2.81685e-19	18.5502
MEX3D	-0.287211	5.49357e-24	1.38366e-23	22.859
MFAP1	-0.894687	6.55334e-39	2.90734e-38	37.5365
MFAP2	0.131665	0.00102424	0.00134351	2.87176
MFAP3	0.138911	5.13923e-09	8.72867e-09	8.05905
MFAP3L	-0.155994	1.51017e-14	2.96251e-14	13.5283
MFAP4	-0.915571	1.70384e-53	3.42426e-52	51.4654
MFAP5	0.448975	5.86593e-16	1.19113e-15	14.924
MFF	-0.889766	1.46256e-50	1.89936e-49	48.7214
MFGE8	0.131518	1.08528e-39	5.03714e-39	38.2978
MFHAS1	-0.410601	3.39566e-37	1.3827e-36	35.8593
MFN1	-0.950958	4.48681e-45	3.14556e-44	43.5023
MFNG	-0.45195	6.55543e-20	1.47893e-19	18.8301
MFRP	-0.051402	4.35195e-05	6.33835e-05	4.19802
MFSD1	-0.782114	7.61559e-41	3.79313e-40	39.421
MFSD10	-0.247771	1.25148e-17	2.65315e-17	16.5762
MFSD11	-0.384353	2.96791e-38	1.26923e-37	36.8965
MFSD12	0.102587	1.16697e-07	1.90412e-07	6.72031
MFSD13A	-0.175835	5.26906e-15	1.04613e-14	13.9804
MFSD14A	-0.658954	1.54967e-30	4.8115e-30	29.3177
MFSD14B	-0.689464	4.77643e-35	1.76692e-34	33.7528
MFSD2A	-0.00928992	0.583401	0.593544	0.226547
MFSD2B	-0.0389987	0.0786102	0.0852136	1.06949
MFSD3	-0.63531	1.48062e-38	6.42454e-38	37.1922
MFSD4A	-0.0242471	0.33294	0.343339	0.464276
MFSD4B	-0.211828	2.66178e-15	5.32212e-15	14.2739
MFSD5	-0.350116	3.4001e-24	8.61929e-24	23.0645
MFSD6	-0.732487	2.12916e-39	9.72749e-39	38.012
MFSD6L	-0.0650119	6.31203e-05	9.10296e-05	4.04082
MFSD8	-0.306162	1.26327e-11	2.30298e-11	10.6377
MFSD9	-0.179624	7.12487e-10	1.2386e-09	8.90707
MGA	-0.645072	4.46097e-39	1.99399e-38	37.7003
MGAM	0.0440045	0.00196818	0.00251444	2.59956
MGAM2	0.000586312	0.00380442	0.00471648	2.32638
MGARP	-0.0262144	8.94542e-07	1.4154e-06	5.84912
MGAT1	-0.992079	6.33016e-49	6.65173e-48	47.1771
MGAT2	-0.535361	1.8556e-37	7.64737e-37	36.1165
MGAT3	-0.175274	2.79149e-14	5.4424e-14	13.2642
MGAT4A	-0.5292	1.75858e-34	6.3671e-34	33.1961
MGAT4B	-0.964044	5.12051e-37	2.06765e-36	35.6845
MGAT4C	-0.542129	4.64352e-17	9.69787e-17	16.0133
MGAT4D	0.0163252	0.0302399	0.0340778	1.46753
MGAT5	-1.35002	2.53942e-52	4.31583e-51	50.3649
MGAT5B	-0.0174039	0.465571	0.476321	0.3221
MGLL	-1.72195	2.1058e-43	1.26755e-42	41.897
MGME1	-0.863011	3.45533e-40	1.6491e-39	38.7828
MGMT	-1.42104	7.05371e-63	6.08971e-61	60.2154
MGP	-0.18898	7.37536e-50	8.74438e-49	48.0583
MGRN1	-0.656411	9.94557e-47	8.21973e-46	45.0851
MGST1	-0.154149	1.82288e-09	3.1372e-09	8.50346
MIA	-0.00327507	0.0091306	0.010864	1.96401
MIA2	-0.683295	1.16534e-33	4.08101e-33	32.3892
MIA3	-1.02657	7.57214e-47	6.35237e-46	45.1971
MIB1	-0.774077	3.29951e-45	2.33995e-44	43.6308
MIB2	-1.07812	1.35632e-67	2.16882e-65	64.6638
MICA	-0.0609739	7.9207e-23	1.93098e-22	21.7142
MICAL1	0.077883	8.56607e-18	1.82464e-17	16.7388
MICAL2	-0.327759	4.19155e-58	1.8265e-56	55.7384
MICAL3	-1.07251	9.40466e-41	4.65524e-40	39.3321
MICALL1	-0.204039	8.51749e-17	1.76582e-16	15.7531
MICALL2	0.239462	7.77105e-21	1.79751e-20	19.7453
MICB	-0.00818374	0.138726	0.147296	0.831808
MICOS10	-1.18557	3.03421e-26	8.19686e-26	25.0864
MICOS13	-1.58677	3.90988e-41	1.98616e-40	39.702
MICU3	-0.265121	1.45668e-34	5.29175e-34	33.2764
MID1	-0.603983	1.80263e-31	5.82577e-31	30.2346
MID1IP1	-1.70253	1.43084e-60	9.073e-59	58.0422
MID2	-0.365106	4.1564e-17	8.68941e-17	16.061
MIDN	-1.27069	1.01294e-54	2.51376e-53	52.5997
MIEF1	-0.40728	5.7277e-33	1.95665e-32	31.7085
MIEF2	-0.779344	1.11397e-44	7.4789e-44	43.1262
MIEN1	-0.604645	9.34309e-51	1.24862e-49	48.9036
MIER1	-0.185929	3.21499e-36	1.25255e-35	34.9022
MIER2	-0.401147	1.08066e-16	2.2336e-16	15.651
MIER3	-0.317099	1.69135e-19	3.77592e-19	18.423
MIF	-1.21802	7.50527e-31	2.36124e-30	29.6269
MIF4GD	-0.604818	1.87705e-26	5.10003e-26	25.2924
MIGA1	-0.58059	3.32294e-35	1.2367e-34	33.9077
MIGA2	-1.14377	1.13101e-50	1.49305e-49	48.8259
MIIP	-0.294759	5.00132e-30	1.5252e-29	28.8167
MILR1	0.0966886	3.17409e-05	4.66686e-05	4.33098
MINAR1	-0.0291116	0.386671	0.397345	0.400832
MINAR2	0.00618129	2.96259e-06	4.59312e-06	5.33789
MINDY1	-1.42714	3.90233e-55	1.02513e-53	52.9892
MINDY2	-1.10773	8.15728e-49	8.47961e-48	47.0716
MINDY3	-0.447132	1.8537e-24	4.74428e-24	23.3238
MINDY4	-0.0487989	3.30124e-11	5.95046e-11	10.2254
MINDY4B	-0.0449588	0.000340158	0.000465276	3.33229
MINK1	-1.22628	5.38783e-54	1.18513e-52	51.9262
MINPP1	-0.199048	8.03537e-14	1.54725e-13	12.8104
MIOS	-0.623426	1.05995e-24	2.73181e-24	23.5635
MIOX	0.0355169	0.166507	0.17586	0.754832
MIP	-0.0519583	0.00201186	0.00256739	2.59051
MIPEP	-1.04386	2.53309e-36	9.90452e-36	35.0042
MIPOL1	-0.381258	1.30816e-18	2.84886e-18	17.5453
MIR1915HG	-0.0301902	7.06851e-08	1.16015e-07	6.93549
MIS12	-0.384765	6.67966e-17	1.38825e-16	15.8575
MIS18A	-0.313065	3.52789e-13	6.67776e-13	12.1754
MIS18BP1	-0.13204	9.99394e-10	1.73066e-09	8.76179
MISP	-0.0197841	0.0149772	0.0174093	1.75922
MISP3	0.109696	0.000764254	0.00101575	2.99321
MITD1	-0.538263	1.06943e-28	3.11906e-28	27.506
MITF	-1.58322	2.33552e-42	1.29223e-41	40.8887
MIXL1	-0.029158	1.53366e-05	2.2955e-05	4.63912
MKI67	0.13786	7.09813e-07	1.12786e-06	5.94774
MKKS	-1.06041	6.46816e-39	2.87024e-38	37.5421
MKLN1	-0.87734	5.81037e-45	4.02436e-44	43.3953
MKNK1	-0.573695	6.85748e-31	2.16188e-30	29.6652
MKNK2	-1.22252	3.38052e-40	1.61466e-39	38.7919
MKRN1	0.531958	3.34075e-13	6.32679e-13	12.1988
MKRN2	-1.07646	1.23221e-56	4.12735e-55	54.3843
MKRN2OS	-0.0552401	2.89531e-06	4.49148e-06	5.34761
MKRN3	0.0048734	0.399883	0.41067	0.386507
MKS1	-0.179897	2.90492e-11	5.24379e-11	10.2804
MKX	0.0459526	0.0664442	0.0725129	1.13958
MLANA	-0.0375689	0.00324255	0.00404554	2.39302
MLC1	-0.0355328	0.0795961	0.0862366	1.06431
MLEC	-0.374838	3.3257e-37	1.35511e-36	35.868
MLF1	-2.21305	2.52961e-62	2.00504e-60	59.6979
MLF2	-1.24198	3.0944e-35	1.15282e-34	33.9382
MLH1	-1.30671	1.32903e-54	3.23274e-53	52.4904
MLH3	-0.734679	3.9136e-37	1.59079e-36	35.7984
MLIP	-1.12827	1.43206e-25	3.79619e-25	24.4207
MLKL	0.244999	2.16677e-16	4.44994e-16	15.3516
MLLT1	-1.1925	4.29139e-43	2.5165e-42	41.5992
MLLT10	-0.606086	3.59212e-28	1.03083e-27	26.9868
MLLT11	0.180216	1.97154e-21	4.62137e-21	20.3352
MLLT3	-0.549844	7.62723e-24	1.91347e-23	22.7182
MLLT6	-1.19112	1.30495e-32	4.40064e-32	31.3565
MLN	0.0315068	0.101266	0.108702	0.963761
MLNR	-0.0119481	0.508871	0.519868	0.284107
MLPH	-1.94318	9.28326e-79	2.70968e-76	75.5671
MLST8	-0.73072	1.67487e-46	1.34729e-45	44.8705
MLX	-1.91822	4.9517e-51	6.92519e-50	49.1596
MLXIP	-0.241979	6.7062e-18	1.43196e-17	16.8441
MLXIPL	-0.0232756	0.26421	0.274138	0.56203
MLYCD	-1.30716	9.42151e-24	2.35781e-23	22.6275
MMAA	-0.572183	1.43155e-21	3.36849e-21	20.4726
MMAB	-1.44268	2.74817e-52	4.64914e-51	50.3326
MMACHC	-1.12148	1.75797e-42	9.83492e-42	41.0072
MMADHC	-0.982165	1.7365e-47	1.56762e-46	45.8048
MMD	-0.28945	7.8393e-21	1.81307e-20	19.7416
MMD2	-0.0408888	0.0341855	0.0383315	1.41644
MME	-0.0465528	2.84605e-19	6.30935e-19	18.2
MMEL1	NA	1	1	0
MMGT1	-0.433989	1.44703e-19	3.23677e-19	18.4899
MMP1	-0.00256975	0.00152962	0.00197349	2.70477
MMP10	-0.0191282	0.000217488	0.000301704	3.52042
MMP11	-0.554692	3.39521e-27	9.46408e-27	26.0239
MMP12	-0.0549191	6.33361e-05	9.13266e-05	4.0394
MMP13	-0.0604214	0.000178753	0.00024957	3.60281
MMP14	-0.0279293	1.07435e-26	2.94212e-26	25.5313
MMP15	-1.03924	1.92855e-48	1.93687e-47	46.7129
MMP16	0.0034836	0.000105366	0.000149642	3.82495
MMP17	-0.0327965	3.4457e-05	5.05206e-05	4.29653
MMP19	0.158085	0.000952016	0.00125217	2.90234
MMP2	-0.159177	2.26027e-48	2.23703e-47	46.6503
MMP20	-0.075648	0.00703402	0.00847021	2.07211
MMP21	-0.0450736	0.0020091	0.00256458	2.59098
MMP23B	0.233092	3.01115e-39	1.36216e-38	37.8658
MMP24	-0.0480354	0.00487705	0.00597217	2.22387
MMP24OS	-1.33501	9.06637e-53	1.62338e-51	50.7896
MMP25	-0.00268093	0.0118087	0.0138807	1.85759
MMP26	-0.089308	3.18896e-06	4.93783e-06	5.30646
MMP27	-0.0532087	0.00460069	0.00565068	2.2479
MMP28	-0.1902	5.52155e-10	9.62789e-10	9.01647
MMP3	0.0193667	0.00144993	0.00187567	2.72684
MMP7	-0.0235224	0.0710865	0.0772903	1.11188
MMP8	-0.0170162	0.000897878	0.00118435	2.92652
MMP9	0.149342	8.61856e-07	1.36473e-06	5.86495
MMRN1	0.0701403	0.0033208	0.00413896	2.38311
MMRN2	-0.862333	9.72756e-45	6.58374e-44	43.1815
MMS19	-0.896047	1.00234e-35	3.81301e-35	34.4187
MMS22L	-0.16626	8.03797e-06	1.22046e-05	4.91348
MN1	-0.185555	3.83886e-26	1.03448e-25	24.9853
MNAT1	-0.640786	8.95181e-31	2.8053e-30	29.552
MND1	-0.0286637	0.000377572	0.000514462	3.28865
MNDA	0.20369	2.79389e-10	4.9094e-10	9.30897
MNS1	-0.0673335	8.35591e-09	1.41073e-08	7.85056
MNT	0.0490168	0.00337958	0.00421022	2.37569
MNX1	0.00681812	0.00262904	0.00331405	2.47964
MOAP1	-2.00097	1.48948e-56	4.93515e-55	54.3067
MOB1A	-0.345066	4.3135e-28	1.23495e-27	26.9084
MOB1B	-0.871229	2.2745e-34	8.18988e-34	33.0867
MOB2	-1.08868	1.64098e-40	7.97884e-40	39.0981
MOB3A	-0.416551	6.31626e-32	2.07262e-31	30.6835
MOB3B	-0.133279	4.34254e-13	8.19531e-13	12.0864
MOB3C	-0.209832	4.38383e-19	9.66829e-19	18.0147
MOB4	-0.898626	2.99288e-41	1.53261e-40	39.8146
MOBP	-0.054503	0.00107996	0.00141348	2.84971
MOCOS	0.00693243	0.00271047	0.00340993	2.46725
MOCS1	-0.691094	5.62413e-28	1.60543e-27	26.7944
MOCS2	-1.54201	1.33943e-30	4.17117e-30	29.3797
MOCS3	-0.473627	2.88681e-25	7.57175e-25	24.1208
MOG	-0.147289	1.48028e-14	2.90418e-14	13.537
MOGAT1	-0.0889426	0.000496672	0.000671516	3.17294
MOGAT2	-0.041187	0.000665766	0.000889995	3.05061
MOGAT3	-0.0193328	0.103632	0.111138	0.954137
MOGS	-0.364543	1.14249e-38	4.99745e-38	37.3013
MOK	-0.554657	1.39763e-22	3.37948e-22	21.4712
MON1A	-0.395625	5.22112e-15	1.03684e-14	13.9843
MON1B	-0.462651	1.00355e-24	2.58863e-24	23.5869
MON2	-0.0762805	4.08332e-20	9.25985e-20	19.0334
MORC1	-0.0236052	0.0195346	0.0224345	1.64908
MORC2	-0.955442	1.09266e-45	8.14796e-45	44.089
MORC3	-0.935596	2.871e-49	3.1557e-48	47.5009
MORC4	-0.0815828	1.24934e-07	2.03654e-07	6.69111
MORF4L1	-0.794826	1.3546e-40	6.62495e-40	39.1788
MORF4L2	-0.700327	9.58126e-26	2.54904e-25	24.5936
MORN1	-0.0143817	0.223539	0.232753	0.633105
MORN2	-0.828184	2.19662e-42	1.21851e-41	40.9142
MORN3	-0.0223643	0.0157316	0.0182528	1.73867
MORN4	-0.648969	2.98427e-28	8.58403e-28	27.0663
MORN5	-0.0314423	0.000528894	0.0007133	3.14673
MOS	-0.0548885	5.56113e-06	8.51772e-06	5.06968
MOSMO	-0.306993	4.06334e-15	8.09454e-15	14.0918
MOSPD1	-0.702015	2.49974e-26	6.76691e-26	25.1696
MOSPD2	-0.0691769	6.49873e-10	1.13114e-09	8.94648
MOSPD3	-0.712029	4.2321e-44	2.69008e-43	42.5702
MOV10	-0.33413	6.4698e-25	1.67994e-24	23.7747
MOV10L1	0.0820015	2.64926e-06	4.11672e-06	5.38545
MOXD1	-0.0622806	2.89998e-05	4.27649e-05	4.36891
MPC1	-1.58399	2.46131e-64	2.67816e-62	61.5722
MPC1L	-0.0340903	0.0997148	0.107112	0.97016
MPC2	-1.01936	7.20867e-36	2.76167e-35	34.5588
MPDU1	-0.200296	1.79413e-30	5.55612e-30	29.2552
MPDZ	-1.4929	3.6555e-47	3.20405e-46	45.4943
MPEG1	0.31079	7.80844e-15	1.54447e-14	13.8112
MPG	-0.566938	2.01926e-37	8.30326e-37	36.0808
MPHOSPH10	-0.694587	1.15207e-29	3.47246e-29	28.4594
MPHOSPH6	-0.363546	2.05743e-17	4.33578e-17	16.3629
MPHOSPH8	-1.04452	5.05725e-45	3.53067e-44	43.4521
MPHOSPH9	-0.735748	4.51423e-41	2.2881e-40	39.6405
MPI	-1.75555	2.21029e-59	1.18845e-57	56.925
MPIG6B	0.0189158	6.01513e-08	9.89376e-08	7.00464
MPL	-0.0159309	2.53969e-05	3.75572e-05	4.42531
MPLKIP	-0.304373	6.57671e-23	1.60674e-22	21.7941
MPND	-0.64353	3.47243e-38	1.47914e-37	36.83
MPO	-0.0204881	0.00429349	0.00529069	2.27649
MPP1	-1.12129	1.11041e-51	1.70587e-50	49.7681
MPP2	-0.467171	2.00324e-23	4.96931e-23	22.3037
MPP3	-0.916808	2.71538e-38	1.16313e-37	36.9344
MPP4	-0.0296185	0.00198914	0.00254034	2.59511
MPP5	-0.591996	2.94032e-39	1.33308e-38	37.8751
MPP6	-0.149835	5.94449e-12	1.09073e-11	10.9623
MPP7	-0.680893	1.08701e-36	4.32851e-36	35.3637
MPPE1	-0.766382	2.12501e-29	6.35086e-29	28.1972
MPPED1	-0.0251575	0.0623614	0.0682272	1.16604
MPPED2	-0.693741	4.09009e-37	1.66216e-36	35.7793
MPRIP	-1.19921	1.039e-24	2.67931e-24	23.572
MPST	-0.850721	2.03788e-47	1.82892e-46	45.7378
MPV17	-1.61173	5.8593e-57	2.06411e-55	54.6853
MPV17L	-0.625095	1.46754e-30	4.56087e-30	29.341
MPV17L2	-0.522759	1.73427e-24	4.44232e-24	23.3524
MPZ	-0.00231862	2.44102e-11	4.4155e-11	10.355
MPZL1	-0.149786	3.18767e-16	6.51384e-16	15.1862
MPZL2	-0.200159	4.30928e-09	7.33734e-09	8.13446
MPZL3	0.0883842	1.24496e-05	1.87345e-05	4.72736
MR1	0.0932312	0.00121918	0.00158689	2.79945
MRAP	0.0209083	3.61e-05	5.28537e-05	4.27692
MRAP2	-0.00527139	0.115225	0.12314	0.909599
MRAS	-0.666094	1.67759e-29	5.03085e-29	28.2984
MRC1	0.158054	1.10829e-13	2.12584e-13	12.6725
MRC2	0.0433872	1.70032e-27	4.77799e-27	26.3208
MRE11	-0.224851	1.10876e-10	1.97204e-10	9.70508
MREG	0.0191155	5.72432e-05	8.27616e-05	4.08217
MRFAP1	-0.848134	5.53183e-61	3.68568e-59	58.4335
MRFAP1L1	-0.374188	6.71098e-66	8.62995e-64	63.064
MRGBP	-0.546299	5.98772e-29	1.76173e-28	27.7541
MRGPRD	-0.0515594	0.000251127	0.000346487	3.46031
MRGPRE	-0.0641661	5.56691e-05	8.05427e-05	4.09397
MRGPRF	0.0233261	8.56616e-07	1.35667e-06	5.86753
MRGPRG	-0.0628953	0.00920643	0.0109492	1.96062
MRGPRX1	-0.0917919	5.02428e-05	7.2887e-05	4.13735
MRGPRX2	-0.0343484	0.0106034	0.0125216	1.90234
MRGPRX3	-0.0162813	0.0699095	0.076087	1.11869
MRGPRX4	0.04124	6.48379e-05	9.34262e-05	4.02953
MRI1	-0.280161	3.67841e-19	8.12911e-19	18.09
MRLN	0.0114285	0.0470908	0.0521689	1.28259
MRM1	-0.434225	2.64254e-25	6.93898e-25	24.1587
MRM2	-0.565348	6.08903e-37	2.45121e-36	35.6106
MRM3	-0.503297	2.90881e-27	8.11685e-27	26.0906
MRNIP	-0.476286	4.20261e-30	1.28482e-29	28.8912
MRO	-0.316329	6.42261e-11	1.14956e-10	9.93947
MROH1	-1.13679	3.09402e-54	7.05905e-53	52.1513
MROH2A	-0.0193295	0.00245814	0.00310842	2.50746
MROH2B	-0.0411749	0.00352956	0.00438756	2.35778
MROH6	-0.0831416	2.9288e-13	5.55807e-13	12.2551
MROH7	-0.599398	2.28582e-39	1.04251e-38	37.9819
MROH8	0.0656295	0.0911185	0.0981994	1.00789
MROH9	0.0238233	0.0115911	0.0136406	1.86517
MRRF	-0.64364	1.25504e-35	4.76049e-35	34.3223
MRS2	-1.78931	2.13099e-67	3.32091e-65	64.4787
MRTFA	-0.309555	4.35992e-33	1.49468e-32	31.8255
MRTFB	-0.871253	1.49951e-42	8.41972e-42	41.0747
MRTO4	-0.351725	1.85837e-16	3.82555e-16	15.4173
MRVI1	-0.158394	1.11121e-17	2.35851e-17	16.6274
MS4A1	-0.0095701	0.00102525	0.00134455	2.87142
MS4A10	-0.00905243	0.00076582	0.00101773	2.99237
MS4A12	-0.0311406	0.0337946	0.0379117	1.42123
MS4A13	-0.0298647	0.0271929	0.0307648	1.51195
MS4A14	-0.0422699	0.0170285	0.0196892	1.70577
MS4A15	0.0296127	0.0245721	0.027932	1.5539
MS4A18	-0.042074	0.0117694	0.0138381	1.85892
MS4A2	-0.00990108	0.184126	0.193679	0.712917
MS4A3	-0.0411783	0.0163582	0.0189452	1.7225
MS4A4A	-0.00182027	6.74645e-06	1.02886e-05	4.98764
MS4A4E	-0.0468424	0.054297	0.0597599	1.22359
MS4A5	-0.0151105	0.00290241	0.00364093	2.43879
MS4A6A	0.198384	3.60243e-25	9.42053e-25	24.0259
MS4A6E	0.00986267	0.00227856	0.00289168	2.53885
MS4A7	0.339844	3.20658e-13	6.0777e-13	12.2163
MS4A8	-0.022269	0.000143634	0.000201902	3.69486
MSANTD1	-0.00853272	0.000438956	0.000595716	3.22496
MSANTD2	-0.16565	2.10261e-15	4.21461e-15	14.3752
MSANTD3	-0.376091	1.80519e-29	5.40911e-29	28.2669
MSANTD4	-0.668858	1.46228e-36	5.78504e-36	35.2377
MSC	-0.11103	3.31798e-16	6.77561e-16	15.1691
MSGN1	0.0162424	0.0381256	0.0425601	1.371
MSH2	-0.661549	3.90997e-27	1.08759e-26	25.9635
MSH3	-0.495177	5.18118e-22	1.23495e-21	20.9083
MSH4	-0.047514	0.000450655	0.000611053	3.21392
MSH5	-0.0571869	0.0132195	0.015457	1.81087
MSH6	-0.299288	2.58705e-24	6.5827e-24	23.1816
MSI1	-0.262201	4.97996e-13	9.38476e-13	12.0276
MSI2	-1.46335	4.06202e-42	2.20604e-41	40.6564
MSL1	-0.286964	2.74677e-31	8.81508e-31	30.0548
MSL2	-0.607387	4.02891e-35	1.4937e-34	33.8257
MSL3	0.0358122	0.234421	0.243794	0.612977
MSLN	-0.037247	0.0168007	0.0194355	1.7114
MSLNL	-0.0458974	0.0703207	0.0764983	1.11635
MSMB	-0.0282975	0.0246853	0.0280442	1.55216
MSMO1	-0.258337	2.5461e-10	4.47954e-10	9.34877
MSMP	-0.0143969	0.066677	0.072754	1.13814
MSN	-0.447708	3.00967e-46	2.35912e-45	44.6273
MSR1	0.172565	1.61802e-05	2.42057e-05	4.61608
MSRA	-1.46485	1.23332e-52	2.16821e-51	50.6639
MSRB1	-0.557279	1.64077e-33	5.71549e-33	32.2429
MSRB2	-1.21522	3.03235e-19	6.71831e-19	18.1727
MSRB3	-1.56005	4.98364e-47	4.27047e-46	45.3695
MSS51	0.630712	1.18543e-22	2.8747e-22	21.5414
MST1	0.0244268	0.000404046	0.000549841	3.25976
MST1R	-0.0654711	0.000254914	0.000351606	3.45394
MSTN	-0.0290066	0.000118663	0.000167905	3.77494
MSTO1	-0.45268	7.24589e-26	1.93642e-25	24.713
MSX1	-0.184253	1.09715e-14	2.16058e-14	13.6654
MSX2	-0.0861448	0.0020654	0.00263225	2.57967
MT1A	0.0643401	8.7624e-05	0.000125219	3.90233
MT1B	0.00392388	0.179331	0.18883	0.723929
MT1E	-0.233678	5.075e-39	2.26131e-38	37.6456
MT1F	-0.036397	0.077697	0.0842436	1.07446
MT1G	0.0111605	0.883421	0.892007	0.0496319
MT1H	0.00259403	0.758745	0.767552	0.114892
MT1HL1	-0.0011599	0.146694	0.155515	0.808229
MT1M	-0.019396	0.0039782	0.00492097	2.30795
MT1X	-1.60133	5.71201e-49	6.04014e-48	47.219
MT2A	-0.469392	1.70784e-56	5.62822e-55	54.2496
MT3	-0.243449	5.14753e-18	1.10221e-17	16.9577
MT4	-0.0115788	0.251007	0.26066	0.583925
MTA1	-1.58158	1.13907e-44	7.63349e-44	43.1173
MTA2	-0.218259	2.40727e-34	8.6544e-34	33.0628
MTA3	-0.297214	2.39059e-35	8.95325e-35	34.048
MTAP	-0.332749	4.14588e-25	1.08186e-24	23.9658
MTBP	-0.0908868	3.69237e-07	5.9259e-07	6.22725
MTCH1	-0.608196	2.03948e-31	6.5762e-31	30.182
MTCH2	-0.583858	3.76969e-38	1.60354e-37	36.7949
MTCL1	-0.40292	2.73006e-18	5.89238e-18	17.2297
MTCP1	-0.0562894	0.000625887	0.000838757	3.07636
MTDH	-0.656979	3.94693e-42	2.1448e-41	40.6686
MTERF1	-0.0242017	8.39281e-08	1.37444e-07	6.86188
MTERF2	-0.774295	9.60312e-50	1.11838e-48	47.9514
MTERF3	-0.324213	2.06279e-28	5.96518e-28	27.2244
MTERF4	-0.921247	2.08816e-41	1.08411e-40	39.9649
MTF1	-0.388864	2.03106e-23	5.03631e-23	22.2979
MTF2	-0.342203	1.37757e-19	3.08289e-19	18.511
MTFMT	-0.456096	4.1004e-19	9.05189e-19	18.0433
MTFP1	-0.487231	1.30035e-24	3.34388e-24	23.4757
MTFR1	-0.512362	1.46078e-22	3.53032e-22	21.4522
MTFR1L	-1.54962	6.98249e-35	2.57316e-34	33.5895
MTFR2	-0.0549117	0.000409803	0.000557139	3.25404
MTG1	-0.803481	2.80461e-45	2.00443e-44	43.698
MTG2	-0.77852	9.04711e-36	3.45232e-35	34.4619
MTHFD1	-1.59768	2.74458e-62	2.15684e-60	59.6662
MTHFD1L	0.172652	3.09393e-15	6.17677e-15	14.2092
MTHFD2	-0.285215	5.58476e-24	1.40605e-23	22.852
MTHFD2L	-0.330286	9.88844e-18	2.10218e-17	16.6773
MTHFR	-1.2006	1.77842e-46	1.42622e-45	44.8458
MTHFS	-0.797698	6.25715e-42	3.35753e-41	40.474
MTHFSD	-0.332017	2.71199e-20	6.17596e-20	19.2093
MTLN	-1.28549	4.12234e-26	1.10924e-25	24.955
MTM1	-0.21034	3.46637e-14	6.74387e-14	13.1711
MTMR1	-0.443708	1.51087e-25	4.00222e-25	24.3977
MTMR10	-0.846887	4.00591e-44	2.55248e-43	42.593
MTMR11	-0.12122	5.58323e-05	8.07663e-05	4.09277
MTMR12	-0.336216	1.03141e-27	2.92197e-27	26.5343
MTMR14	-0.829464	2.54804e-34	9.14975e-34	33.0386
MTMR2	-0.476252	2.08279e-30	6.43921e-30	29.1912
MTMR3	-0.675774	7.4188e-41	3.70014e-40	39.4318
MTMR4	-0.127746	3.37073e-22	8.07613e-22	21.0928
MTMR6	-0.735185	6.24594e-37	2.51162e-36	35.6
MTMR7	0.0660639	0.00321358	0.00401131	2.39671
MTMR8	-0.00859848	0.00926397	0.0110162	1.95797
MTMR9	-0.914428	3.4383e-41	1.75582e-40	39.7555
MTNR1A	-0.0041869	0.831967	0.840699	0.0753595
MTNR1B	-0.0364065	0.0530621	0.0584321	1.23335
MTO1	-1.06299	1.29362e-45	9.56895e-45	44.0191
MTOR	-0.853098	2.21788e-41	1.14918e-40	39.9396
MTPAP	-0.950644	2.0574e-39	9.4043e-39	38.0267
MTPN	-0.583906	5.86611e-40	2.7617e-39	38.5588
MTR	-1.10632	8.84248e-51	1.18603e-49	48.9259
MTRES1	-0.719909	9.31878e-27	2.55919e-26	25.5919
MTREX	-0.940857	3.04353e-45	2.16844e-44	43.6639
MTRF1	-0.508621	1.45194e-27	4.08942e-27	26.3883
MTRF1L	-0.33276	4.04597e-17	8.46432e-17	16.0724
MTRNR2L1	NA	1	1	0
MTRNR2L10	NA	1	1	0
MTRNR2L11	NA	0.0510674	0.0563233	1.24931
MTRNR2L3	NA	0.201407	0.21046	0.67683
MTRNR2L4	NA	0.591239	0.600878	0.221213
MTRNR2L7	NA	1	1	0
MTRNR2L8	NA	1	1	0
MTRR	-0.642598	1.56097e-32	5.24671e-32	31.2801
MTSS1	-1.01755	6.01276e-43	3.48797e-42	41.4574
MTSS2	-1.13738	2.79051e-36	1.09018e-35	34.9625
MTTP	-0.306474	3.65088e-17	7.64648e-17	16.1165
MTURN	-0.722689	1.13252e-41	5.97075e-41	40.224
MTUS1	-1.89633	3.19451e-52	5.36963e-51	50.2701
MTUS2	-2.20557	1.58902e-58	7.39757e-57	56.1309
MTX1	-0.536523	2.60568e-28	7.51386e-28	27.1241
MTX2	-0.972146	2.14777e-49	2.39802e-48	47.6201
MTX3	-0.501525	9.26747e-21	2.13961e-20	19.6697
MUC1	0.0713972	0.000234766	0.000324571	3.48869
MUC12	-0.0121959	1.62707e-05	2.43347e-05	4.61377
MUC13	-0.0115995	0.00647187	0.00782351	2.1066
MUC15	-0.0287655	0.00282556	0.00354864	2.44994
MUC16	0.0265011	0.11341	0.121271	0.916243
MUC17	0.0427509	5.129e-11	9.20438e-11	10.036
MUC19	-0.0219281	0.00887388	0.0105681	1.976
MUC2	-0.0207003	0.00889106	0.0105879	1.97519
MUC20	-0.838688	3.71226e-30	1.13604e-29	28.9446
MUC21	-0.0339321	0.00186171	0.00238339	2.6228
MUC22	-0.0440056	0.00904419	0.0107646	1.968
MUC3A	-0.392515	2.61898e-29	7.79927e-29	28.1079
MUC4	-0.0201413	0.0745335	0.0809567	1.09175
MUC5AC	-0.0321971	0.000424284	0.000576358	3.23931
MUC5B	-0.0151258	0.317166	0.327329	0.485015
MUC6	-0.0165811	6.3131e-06	9.64697e-06	5.01561
MUC7	-0.0859479	0.000159527	0.000223525	3.65067
MUCL1	-0.00845187	0.165397	0.174707	0.757689
MUCL3	0.000600857	0.00651648	0.00787484	2.10376
MUL1	-1.14956	6.27151e-49	6.59765e-48	47.1806
MUS81	-0.680904	2.8922e-40	1.38754e-39	38.8578
MUSK	-0.0405101	2.17118e-06	3.38497e-06	5.47044
MUSTN1	-0.160125	1.74514e-17	3.68571e-17	16.4335
MUTYH	0.0294138	0.00237438	0.0030081	2.52171
MVB12A	-0.470842	1.42368e-27	4.01167e-27	26.3967
MVB12B	-0.669204	1.04236e-28	3.04107e-28	27.517
MVD	-0.568431	5.29607e-31	1.68116e-30	29.7744
MVK	-0.952053	4.5579e-42	2.46272e-41	40.6086
MVP	0.159132	1.22503e-10	2.17632e-10	9.66228
MX1	0.527253	1.28835e-35	4.88183e-35	34.3114
MX2	0.393317	3.19177e-15	6.37003e-15	14.1959
MXD1	-0.0681294	4.81973e-18	1.03262e-17	16.9861
MXD3	0.0222156	2.24552e-07	3.6327e-07	6.43977
MXD4	-0.776099	4.63413e-48	4.42327e-47	46.3543
MXI1	-0.670886	4.33818e-59	2.20372e-57	56.6568
MXRA5	0.0379966	2.32578e-10	4.09623e-10	9.38762
MXRA7	-0.700209	7.97807e-09	1.34793e-08	7.87033
MXRA8	0.441546	6.24943e-31	1.97391e-30	29.7047
MYADM	-0.403844	7.56834e-60	4.33564e-58	57.3629
MYADML2	-0.349073	2.10988e-22	5.07503e-22	21.2946
MYB	-0.0253268	0.000206585	0.000287011	3.5421
MYBBP1A	-0.707833	9.51599e-35	3.48654e-34	33.4576
MYBL1	-0.164538	3.80909e-10	6.66718e-10	9.17606
MYBL2	0.00158821	0.0347425	0.0389323	1.40969
MYBPC1	-0.0668354	0.000798474	0.00105908	2.97507
MYBPC2	-0.0290826	0.221447	0.230706	0.636941
MYBPC3	-1.51976	3.34008e-111	2.45683e-108	107.61
MYBPH	-0.0386519	0.000164887	0.000230841	3.63669
MYBPHL	-0.0327094	0.0524781	0.0578237	1.23789
MYC	0.240175	7.31619e-16	1.48283e-15	14.8289
MYCBP	-0.259139	1.09485e-17	2.32432e-17	16.6337
MYCBP2	-0.679739	3.36648e-37	1.37112e-36	35.8629
MYCBPAP	-0.0368771	0.00114447	0.00149345	2.82581
MYCL	-0.106019	1.678e-06	2.6279e-06	5.58039
MYCN	-0.0948114	2.43568e-07	3.93618e-07	6.40493
MYCNOS	-0.0689923	1.03118e-05	1.558e-05	4.80743
MYCT1	-0.711965	1.97978e-32	6.62774e-32	31.1786
MYD88	0.372579	7.92095e-33	2.69588e-32	31.5693
MYDGF	-0.744705	3.06576e-47	2.69872e-46	45.5688
MYEF2	-0.377069	1.9388e-26	5.26625e-26	25.2785
MYEOV	-0.0179303	0.00564488	0.00686215	2.16354
MYF5	-0.042248	0.00982412	0.0116524	1.93358
MYF6	-0.0556431	0.0105775	0.0124926	1.90335
MYH1	-0.0324955	0.00983612	0.0116649	1.93312
MYH10	-0.314182	5.34751e-50	6.46518e-49	48.1894
MYH11	-0.0953361	1.912e-11	3.46983e-11	10.4597
MYH13	-0.012807	0.137017	0.145549	0.83699
MYH14	-1.38749	8.78024e-33	2.98061e-32	31.5257
MYH15	-0.0309246	0.00935298	0.0111178	1.95398
MYH2	-0.0176096	0.426323	0.437102	0.359417
MYH3	0.0350161	0.0361807	0.04047	1.39287
MYH4	-0.0253054	0.00372996	0.0046276	2.33464
MYH6	1.46753	2.8707e-59	1.49969e-57	56.824
MYH7	-1.07599	1.3992e-127	1.42944e-124	123.845
MYH7B	-1.2914	2.04054e-19	4.54335e-19	18.3426
MYH8	-0.00739877	0.0369847	0.0413266	1.38377
MYH9	0.13432	1.81295e-45	1.32033e-44	43.8793
MYL1	-0.0516333	0.0302918	0.0341321	1.46684
MYL10	-0.00458906	0.117623	0.125637	0.900882
MYL12A	-1.05204	9.14522e-24	2.28961e-23	22.6402
MYL12B	0.342632	5.54185e-06	8.4903e-06	5.07108
MYL2	-0.655768	2.49388e-63	2.32791e-61	60.633
MYL3	-0.697139	2.30475e-113	1.76592e-110	109.753
MYL4	-0.327688	0.0622811	0.0681475	1.16655
MYL5	-0.194454	3.58384e-13	6.78156e-13	12.1687
MYL6	-0.985905	1.13548e-69	2.08803e-67	66.6803
MYL6B	-1.38384	1.41872e-58	6.68943e-57	56.1746
MYL7	-2.00098	5.49245e-100	3.48278e-97	96.4581
MYL9	-0.414157	1.75963e-08	2.93815e-08	7.53193
MYLIP	-0.625373	1.207e-32	4.07632e-32	31.3897
MYLK	0.141133	2.01265e-25	5.30998e-25	24.2749
MYLK2	-0.0389814	0.000373185	0.000508748	3.2935
MYLK3	-1.59078	1.487e-34	5.3987e-34	33.2677
MYLK4	-0.212685	1.80898e-13	3.45183e-13	12.462
MYLPF	0.026533	0.142328	0.151035	0.820924
MYMK	0.021891	0.0161181	0.0186764	1.72871
MYMX	0.0209058	0.000260442	0.000359043	3.44485
MYNN	-0.511491	2.92467e-29	8.6913e-29	28.0609
MYO10	-0.339408	3.13425e-18	6.75286e-18	17.1705
MYO15A	-0.0144603	0.0950319	0.102297	0.990137
MYO15B	-0.509762	1.5772e-27	4.43541e-27	26.3531
MYO16	-0.0318571	0.00154199	0.0019889	2.70139
MYO18A	-1.30461	2.16065e-58	9.78623e-57	56.0094
MYO18B	-1.20323	3.12542e-31	1.00075e-30	29.9997
MYO19	-0.256243	6.64825e-14	1.2827e-13	12.8919
MYO1A	0.0159345	0.00134767	0.0017488	2.75726
MYO1B	-0.346458	1.05633e-24	2.72323e-24	23.5649
MYO1C	-1.11759	1.96995e-38	8.49366e-38	37.0709
MYO1D	0.0230006	5.22053e-07	8.33842e-07	6.07892
MYO1E	-0.471233	1.00468e-22	2.44184e-22	21.6123
MYO1F	0.227209	2.22822e-16	4.5746e-16	15.3396
MYO1G	0.156812	5.22743e-07	8.34873e-07	6.07838
MYO1H	-0.00700216	0.44601	0.456791	0.340283
MYO3A	-0.0286772	0.0100037	0.0118492	1.92631
MYO3B	-0.0100691	0.118315	0.126362	0.898384
MYO5A	0.0597207	2.40392e-10	4.23345e-10	9.37331
MYO5B	-0.0348929	0.0246122	0.0279656	1.55338
MYO5C	-0.135105	0.000949765	0.00124957	2.90324
MYO6	-0.411104	8.75036e-20	1.96856e-19	18.7059
MYO7A	0.0332389	0.188124	0.197783	0.703811
MYO7B	-0.0550672	0.0010559	0.00138337	2.85906
MYO9A	-0.58686	7.66092e-25	1.98502e-24	23.7022
MYO9B	-0.640046	2.53754e-42	1.40044e-41	40.8537
MYOC	-0.133991	1.48009e-08	2.47837e-08	7.60583
MYOCD	-0.605797	4.65728e-45	3.26258e-44	43.4864
MYOCOS	-0.0240954	0.0123929	0.0145303	1.83773
MYOD1	0.0212176	2.91779e-06	4.52595e-06	5.34429
MYOF	-0.326569	9.00455e-31	2.82086e-30	29.5496
MYOG	0.0312939	0.127217	0.13546	0.868191
MYOM1	-0.586986	2.99023e-08	4.96454e-08	7.30412
MYOM2	-1.68866	9.86201e-139	1.13345e-135	134.946
MYOM3	-1.88355	1.0506e-57	4.16368e-56	55.3805
MYORG	-0.203038	1.80493e-19	4.02557e-19	18.3952
MYOT	0.0773032	1.96434e-09	3.37623e-09	8.47157
MYOZ1	-0.0452957	0.0987312	0.106099	0.974288
MYOZ2	-0.938469	2.56213e-24	6.52112e-24	23.1857
MYOZ3	-0.0494405	6.13364e-11	1.09869e-10	9.95912
MYPN	-0.894981	4.85409e-27	1.3443e-26	25.8715
MYPOP	-0.724119	3.56673e-39	1.60521e-38	37.7945
MYRF	0.00482408	0.0855114	0.0923732	1.03445
MYRFL	-0.0309779	0.0167571	0.0193863	1.7125
MYRIP	-0.0691917	1.53096e-05	2.29183e-05	4.63982
MYSM1	-0.627917	9.65824e-36	3.67713e-35	34.4345
MYT1	-0.0452929	0.00579522	0.00703654	2.15264
MYT1L	NA	1	1	0
MYZAP	-2.54827	9.7702e-142	1.4972e-138	137.825
MZB1	0.220983	8.84819e-15	1.74806e-14	13.7574
MZF1	-0.0331434	0.000621958	0.000833735	3.07897
MZT1	-0.142507	1.914e-12	3.55664e-12	11.449
N4BP1	-0.630796	1.07837e-49	1.24796e-48	47.9038
N4BP2	-0.176699	4.48861e-15	8.93109e-15	14.0491
N4BP2L1	-0.234825	3.0161e-16	6.17148e-16	15.2096
N4BP2L2	-0.695083	1.36193e-39	6.27369e-39	38.2025
N4BP3	-0.5373	2.38118e-26	6.44694e-26	25.1906
N6AMT1	-0.874588	3.9529e-42	2.14741e-41	40.6681
NAA10	-0.94804	3.06323e-58	1.3476e-56	55.8704
NAA11	-0.0371707	0.0130084	0.0152219	1.81753
NAA15	-0.943719	2.63372e-50	3.29242e-49	48.4825
NAA16	-0.310288	2.22601e-17	4.68728e-17	16.3291
NAA20	-0.767727	2.69612e-46	2.12694e-45	44.6722
NAA25	-0.783642	9.21507e-33	3.12649e-32	31.5049
NAA30	-1.23	4.50646e-48	4.30938e-47	46.3656
NAA35	-0.432265	3.18712e-17	6.68354e-17	16.175
NAA38	-1.78301	5.14735e-50	6.24371e-49	48.2046
NAA40	-0.821299	2.1488e-31	6.92381e-31	30.1597
NAA50	-0.26471	3.72308e-18	8.00653e-18	17.0966
NAA60	-1.04933	2.00412e-43	1.20872e-42	41.9177
NAA80	-0.596095	7.40569e-28	2.1082e-27	26.6761
NAAA	0.0634705	5.61544e-21	1.30168e-20	19.8855
NAALAD2	-0.266776	1.80626e-11	3.2802e-11	10.4841
NAALADL1	-0.0438768	3.6904e-08	6.11047e-08	7.21393
NAALADL2	-0.12453	5.06198e-06	7.77195e-06	5.10947
NAB1	-0.520942	8.20993e-44	5.0901e-43	42.2933
NAB2	-0.27845	2.20662e-29	6.59262e-29	28.1809
NABP1	0.238514	1.73244e-14	3.39166e-14	13.4696
NABP2	-0.582529	2.65778e-45	1.90393e-44	43.7203
NACAD	-0.0166581	1.27559e-11	2.32498e-11	10.6336
NACC1	-1.35618	9.30955e-68	1.52851e-65	64.8157
NACC2	-1.00681	8.41983e-50	9.8745e-49	48.0055
NADK	-0.186811	1.05039e-24	2.7083e-24	23.5673
NADK2	-1.23777	1.69761e-47	1.53458e-46	45.814
NADSYN1	0.0734517	0.16899	0.17837	0.748678
NAE1	-0.930859	4.51785e-38	1.9147e-37	36.7179
NAF1	-0.250022	4.66541e-10	8.14741e-10	9.08898
NAGA	-0.263963	1.97077e-16	4.05329e-16	15.3922
NAGK	-0.81873	4.23684e-47	3.66994e-46	45.4353
NAGLU	-0.281275	2.64058e-24	6.71613e-24	23.1729
NAGPA	-0.426601	1.54839e-24	3.97118e-24	23.4011
NAGS	-0.0890575	1.71304e-07	2.78082e-07	6.55583
NAIF1	-0.390814	1.08067e-22	2.62413e-22	21.581
NAIP	0.33055	1.94322e-11	3.52509e-11	10.4528
NALCN	-0.945436	3.73538e-36	1.45068e-35	34.8384
NAMPT	-0.413198	9.17148e-53	1.63742e-51	50.7858
NANOG	NA	1	1	0
NANOGNB	0.0259833	0.222042	0.231313	0.635801
NANOGP8	-0.0338121	2.17323e-05	3.2273e-05	4.49116
NANOS1	-0.0692387	2.31689e-33	8.02661e-33	32.0955
NANOS2	0.0197036	0.00342997	0.0042704	2.36953
NANOS3	-0.0890269	4.07971e-08	6.74777e-08	7.17084
NANP	-0.211142	6.15048e-10	1.07124e-09	8.97011
NANS	-0.697899	6.38744e-40	3.00022e-39	38.5228
NAP1L2	-0.761565	4.61176e-34	1.64193e-33	32.7846
NAP1L3	-0.511941	5.16995e-24	1.30322e-23	22.885
NAP1L4	-0.665492	1.07343e-44	7.22524e-44	43.1411
NAP1L5	-0.168194	2.23391e-18	4.83401e-18	17.3157
NAPA	-1.19899	2.46248e-36	9.6346e-36	35.0162
NAPB	-0.134173	3.08707e-10	5.41473e-10	9.26642
NAPEPLD	-0.27713	1.11746e-16	2.30938e-16	15.6365
NAPG	-0.615518	9.3796e-35	3.43794e-34	33.4637
NAPRT	-0.630772	2.91501e-41	1.49482e-40	39.8254
NAPSA	0.00402617	0.283093	0.293251	0.53276
NARF	-1.34798	3.84075e-47	3.35204e-46	45.4747
NARS	-1.87201	7.29762e-49	7.62044e-48	47.118
NARS2	-0.966617	1.30558e-42	7.35974e-42	41.1331
NASP	0.0538859	0.0172779	0.0199625	1.69979
NAT1	-0.0603884	7.00378e-05	0.000100706	3.99695
NAT10	-0.479336	1.21983e-17	2.58635e-17	16.5873
NAT14	-0.226725	9.90746e-28	2.80895e-27	26.5515
NAT16	-0.0376128	0.00534981	0.00652243	2.18559
NAT2	-0.00718871	0.000441512	0.000599053	3.22253
NAT8	0.0158454	0.00892972	0.0106332	1.97334
NAT8L	-0.0858733	0.00139812	0.00181206	2.74183
NAT9	0.115709	3.23147e-19	7.15084e-19	18.1456
NATD1	-0.497102	2.38444e-39	1.08533e-38	37.9644
NAV1	-1.0536	4.09957e-42	2.22578e-41	40.6525
NAV2	-1.18888	5.98835e-54	1.30319e-52	51.885
NAV3	0.0190369	1.50471e-05	2.25382e-05	4.64708
NAXD	-1.13224	1.12344e-49	1.29685e-48	47.8871
NBAS	-1.60419	4.87468e-57	1.74738e-55	54.7576
NBDY	-0.182131	4.1787e-14	8.11084e-14	13.0909
NBEA	-1.50771	3.58343e-64	3.78711e-62	61.4217
NBEAL1	-0.45536	9.56467e-29	2.79448e-28	27.5537
NBEAL2	-0.186969	2.08694e-15	4.18367e-15	14.3784
NBL1	-0.936252	4.5954e-52	7.58571e-51	50.12
NBN	-0.661205	1.7696e-30	5.48107e-30	29.2611
NBPF1	-0.0283423	0.0478033	0.0529264	1.27633
NBPF11	-0.146329	3.10379e-07	4.99787e-07	6.30122
NBPF19	0.0419321	0.0943181	0.101558	0.993284
NBPF20	0.0861948	2.27657e-17	4.79156e-17	16.3195
NBPF3	-0.0933972	0.000264924	0.000365085	3.43761
NBR1	-1.6153	1.20297e-39	5.56235e-39	38.2547
NCALD	-0.186265	1.59362e-18	3.46149e-18	17.4607
NCAM1	-1.44955	5.0365e-30	1.53541e-29	28.8138
NCAM2	-0.000174293	0.000486873	0.000658656	3.18134
NCAN	0.0154678	0.00644189	0.00778983	2.10847
NCAPD2	-0.18019	3.40483e-19	7.52994e-19	18.1232
NCAPD3	-0.245055	1.73919e-22	4.1949e-22	21.3773
NCAPG	-0.0124026	0.000519032	0.000700461	3.15462
NCAPG2	-0.306474	1.33421e-21	3.14306e-21	20.5026
NCAPH	-0.0171062	0.00154055	0.00198717	2.70176
NCAPH2	-0.704338	8.7668e-36	3.34883e-35	34.4751
NCBP1	-0.549509	2.39066e-31	7.691e-31	30.114
NCBP2	-1.2242	6.03348e-49	6.36179e-48	47.1964
NCBP2AS2	-0.84655	1.04952e-43	6.44826e-43	42.1906
NCBP2L	-0.0127162	0.736146	0.745019	0.127833
NCBP3	-0.446514	7.29225e-38	3.06228e-37	36.514
NCCRP1	-0.0310165	0.0346138	0.0387905	1.41127
NCDN	-0.940609	1.11687e-43	6.84379e-43	42.1647
NCEH1	-1.40567	4.64264e-50	5.67266e-49	48.2462
NCF1	0.00856109	0.806388	0.81521	0.0887303
NCF2	0.319709	2.28593e-12	4.23963e-12	11.3727
NCF4	0.211994	8.82823e-13	1.65318e-12	11.7817
NCK1	-0.495976	6.8269e-33	2.32783e-32	31.633
NCK2	-0.545552	8.81779e-41	4.37299e-40	39.3592
NCKAP1	-0.93713	5.37955e-31	1.70707e-30	29.7677
NCKAP1L	0.158952	5.78207e-07	9.21932e-07	6.0353
NCKAP5	-0.398028	1.30447e-15	2.62681e-15	14.5806
NCKAP5L	-0.759718	8.37649e-43	4.79412e-42	41.3193
NCKIPSD	-0.99188	2.54539e-33	8.81323e-33	32.0549
NCL	-0.713483	2.32499e-42	1.287e-41	40.8904
NCLN	-0.5031	7.87839e-29	2.30914e-28	27.6365
NCMAP	-0.0167014	0.00371794	0.00461361	2.33596
NCOA1	-1.03575	1.67462e-43	1.01565e-42	41.9933
NCOA2	-1.25079	1.0955e-47	1.00475e-46	45.9979
NCOA3	-0.696167	1.05639e-34	3.86124e-34	33.4133
NCOA4	-2.07633	4.56423e-47	3.93676e-46	45.4049
NCOA5	-0.534113	2.23669e-21	5.23355e-21	20.2812
NCOA6	-0.418927	1.18837e-24	3.05934e-24	23.5144
NCOA7	-0.136778	5.44469e-15	1.08065e-14	13.9663
NCOR2	-0.720807	1.39511e-28	4.05608e-28	27.3919
NCR1	-0.00949601	0.00788988	0.0094507	2.02454
NCR2	-0.0550696	0.000138467	0.000194877	3.71024
NCR3	-0.0210344	2.72161e-06	4.22664e-06	5.374
NCR3LG1	-0.171477	5.00093e-07	7.99461e-07	6.0972
NCS1	-0.00160289	3.69154e-14	7.17512e-14	13.1442
NDC1	-0.293118	4.08537e-17	8.54383e-17	16.0683
NDC80	0.00593468	0.0709858	0.0771853	1.11247
NDE1	-0.10774	2.59954e-43	1.55154e-42	41.8092
NDEL1	-0.270437	2.09812e-20	4.79521e-20	19.3192
NDFIP1	-1.03532	4.15757e-32	1.37482e-31	30.8618
NDFIP2	-0.698788	9.86303e-39	4.33384e-38	37.3631
NDN	-0.982188	1.69418e-46	1.36223e-45	44.8657
NDNF	-0.467106	3.29103e-31	1.05287e-30	29.9776
NDOR1	-0.185794	9.71219e-11	1.73026e-10	9.76189
NDP	-0.0256602	3.30885e-05	4.85994e-05	4.31337
NDRG1	-1.04022	6.68865e-47	5.65246e-46	45.2478
NDRG2	-0.69008	1.45743e-12	2.71537e-12	11.5662
NDRG3	-1.07208	5.87881e-53	1.09418e-51	50.9609
NDRG4	-1.081	8.83394e-23	2.15048e-22	21.6675
NDST1	-0.674947	5.97543e-52	9.63928e-51	50.016
NDST2	-0.00127557	4.3068e-05	6.27408e-05	4.20245
NDST3	-0.0811087	0.000384442	0.000523628	3.28098
NDST4	-0.0221364	0.0184397	0.0212408	1.67283
NDUFA4L2	-1.00608	8.62718e-50	1.00919e-48	47.996
NDUFAF2	-0.17413	1.03207e-27	2.9234e-27	26.5341
NDUFAF3	-1.04047	1.45771e-19	3.25986e-19	18.4868
NDUFAF4	-1.58499	1.28075e-57	4.98976e-56	55.3019
NDUFAF5	-1.2095	4.63825e-56	1.42869e-54	53.8451
NDUFAF6	-0.951895	2.7267e-44	1.7643e-43	42.7534
NDUFAF7	-0.999329	2.81827e-39	1.27868e-38	37.8932
NDUFAF8	-1.15983	7.45169e-28	2.12054e-27	26.6736
NDUFS6	-0.54436	2.07699e-26	5.63082e-26	25.2494
NEB	-0.667474	2.05673e-18	4.45426e-18	17.3512
NEBL	-0.953508	2.40435e-15	4.81105e-15	14.3178
NECAB1	0.0480822	0.0962907	0.103579	0.984727
NECAB2	-0.0127601	0.43779	0.448622	0.348119
NECAB3	-1.82007	4.82657e-53	9.12187e-52	51.0399
NECAP1	-0.802866	1.99508e-45	1.45067e-44	43.8384
NECAP2	-0.289593	1.60841e-29	4.82575e-29	28.3164
NECTIN1	-0.505528	1.1926e-32	4.02991e-32	31.3947
NECTIN2	-0.630869	1.45384e-37	6.0254e-37	36.22
NECTIN3	-0.349879	1.77767e-17	3.75224e-17	16.4257
NECTIN4	0.0115935	0.844644	0.853368	0.0688636
NEDD1	-0.498602	1.30296e-21	3.07063e-21	20.5128
NEDD4	-0.47816	1.24785e-25	3.31218e-25	24.4799
NEDD4L	-1.53143	8.80179e-64	8.79653e-62	61.0557
NEDD8	-1.66202	1.67859e-51	2.50549e-50	49.6011
NEDD9	-0.654931	3.7306e-31	1.19183e-30	29.9238
NEFH	0.00454726	0.166698	0.176031	0.75441
NEFL	0.0200739	0.0160531	0.0186058	1.73035
NEFM	-0.0408453	0.009959	0.0118	1.92812
NEGR1	-0.445845	3.48645e-20	7.91901e-20	19.1013
NEIL1	-0.381725	1.26573e-22	3.0662e-22	21.5134
NEIL2	-0.451686	1.97193e-26	5.35308e-26	25.2714
NEIL3	0.0309673	4.97774e-06	7.64772e-06	5.11647
NEK1	-0.759854	4.70177e-37	1.90317e-36	35.7205
NEK10	-1.31297	4.98462e-55	1.29466e-53	52.8878
NEK11	-0.121941	5.51498e-05	7.98229e-05	4.09787
NEK2	-0.00577969	0.0899834	0.0970217	1.01313
NEK3	-0.154758	4.49637e-10	7.85668e-10	9.10476
NEK4	-0.416348	4.40491e-29	1.30291e-28	27.8851
NEK5	-0.00740678	0.749364	0.758187	0.120224
NEK6	-0.563136	8.82813e-31	2.76795e-30	29.5578
NEK7	-0.534485	4.4687e-19	9.85193e-19	18.0065
NEK8	-0.0154359	0.000886404	0.00116997	2.93182
NEK9	-0.965896	3.72651e-47	3.26318e-46	45.4864
NELFA	-0.498695	4.44776e-26	1.19558e-25	24.9224
NELFB	-0.73257	5.52851e-34	1.95959e-33	32.7078
NELFCD	-0.807632	6.6606e-42	3.56881e-41	40.4475
NELFE	0.0468935	1.15687e-15	2.33417e-15	14.6319
NELL1	-0.0337633	0.0367845	0.0411178	1.38597
NELL2	0.0318978	0.0174226	0.0201196	1.69638
NEMF	-0.517175	1.39722e-28	4.06157e-28	27.3913
NEMP1	-0.0909858	1.43879e-06	2.25789e-06	5.6463
NEMP2	-0.0274338	2.38232e-08	3.96529e-08	7.40172
NENF	-1.1246	4.65417e-33	1.59466e-32	31.7973
NEO1	-0.337128	6.9646e-22	1.65575e-21	20.781
NEPRO	-0.46785	8.37663e-25	2.16771e-24	23.664
NES	-0.300308	4.89271e-44	3.09289e-43	42.5096
NET1	-0.372227	5.98828e-17	1.24639e-16	15.9043
NETO1	-0.0232362	0.0179423	0.0206924	1.68419
NETO2	-0.113986	2.97405e-10	5.22048e-10	9.28229
NEU1	-0.883824	1.14856e-38	5.0216e-38	37.2992
NEU2	-0.0318378	0.00296831	0.00371903	2.42957
NEU3	-0.216447	1.26876e-10	2.25161e-10	9.64751
NEU4	-0.0420796	0.000234005	0.000323612	3.48998
NEURL1	-0.0258329	0.000149651	0.000210183	3.6774
NEURL1B	-0.67192	3.27275e-38	1.39732e-37	36.8547
NEURL2	-0.492542	9.77953e-33	3.31433e-32	31.4796
NEURL3	0.00574877	1.57228e-06	2.46506e-06	5.60817
NEURL4	-0.8216	3.89094e-43	2.28889e-42	41.6404
NEUROD1	-0.0423374	0.00349187	0.00434452	2.36206
NEUROD2	-0.0304828	0.00258906	0.00326545	2.48606
NEUROD4	-0.0370953	0.0264224	0.0299218	1.52401
NEUROD6	0.0161722	1.67744e-07	2.72422e-07	6.56476
NEUROG1	0.00374739	0.0426367	0.0474174	1.32406
NEUROG2	-0.0580152	0.000130841	0.00018454	3.73391
NEUROG3	0.00876194	0.0116319	0.0136845	1.86377
NEXMIF	-0.064186	0.00477037	0.00584777	2.23301
NEXN	-0.797391	5.14909e-13	9.69752e-13	12.0133
NF1	-0.727628	7.38945e-57	2.56871e-55	54.5903
NF2	-1.19681	2.92374e-58	1.29553e-56	55.8876
NFAM1	0.128855	6.72435e-08	1.10435e-07	6.95689
NFASC	-0.629382	9.66893e-26	2.572e-25	24.5897
NFAT5	-0.469882	4.86389e-40	2.30165e-39	38.638
NFATC1	-0.608209	7.73585e-35	2.84737e-34	33.5456
NFATC2	-0.100634	3.08738e-11	5.56988e-11	10.2542
NFATC2IP	-0.588467	1.09041e-33	3.82516e-33	32.4174
NFATC3	-0.576541	3.29388e-38	1.40569e-37	36.8521
NFATC4	-0.108619	1.26858e-16	2.61936e-16	15.5818
NFE2	0.00727305	0.000483646	0.000654675	3.18397
NFE2L1	-1.41532	5.32487e-93	2.79769e-90	89.5532
NFE2L2	-0.901958	8.56374e-41	4.24929e-40	39.3717
NFE2L3	-0.0354697	4.54255e-05	6.6081e-05	4.17992
NFE4	0.00124591	0.933755	0.941537	0.0261625
NFIA	-1.33803	2.86511e-35	1.06934e-34	33.9709
NFIB	-1.04612	2.32218e-30	7.15884e-30	29.1452
NFIC	-0.419394	2.97863e-25	7.8059e-25	24.1076
NFIL3	-0.680913	1.91923e-48	1.92856e-47	46.7148
NFIX	-1.10605	6.50684e-31	2.05345e-30	29.6875
NFKB1	-0.148792	6.27082e-26	1.67876e-25	24.775
NFKB2	0.264884	7.01821e-39	3.10908e-38	37.5074
NFKBIA	-1.31382	2.3387e-48	2.30969e-47	46.6364
NFKBIB	-0.436422	3.48932e-23	8.59662e-23	22.0657
NFKBID	0.0203687	4.21944e-08	6.97575e-08	7.15641
NFKBIE	0.0486435	1.42571e-09	2.45987e-09	8.60909
NFKBIL1	-0.571267	1.22741e-27	3.46603e-27	26.4602
NFKBIZ	-0.371907	1.24882e-14	2.45558e-14	13.6098
NFRKB	-0.526635	1.53063e-31	4.95627e-31	30.3048
NFS1	-1.28166	2.18571e-49	2.43446e-48	47.6136
NFU1	-2.06208	8.96898e-72	1.98711e-69	68.7018
NFX1	-0.802758	5.13897e-54	1.13446e-52	51.9452
NFXL1	-0.203031	1.05727e-15	2.13463e-15	14.6707
NFYA	-0.346984	1.70502e-14	3.33904e-14	13.4764
NFYB	-0.695578	1.90577e-38	8.22466e-38	37.0849
NFYC	-1.06893	5.08986e-50	6.18213e-49	48.2089
NGB	-0.0368354	0.00399741	0.00494339	2.30598
NGDN	-0.442169	9.92472e-24	2.48273e-23	22.6051
NGEF	0.0131745	0.443866	0.454646	0.342327
NGF	-0.205646	5.96526e-10	1.03937e-09	8.98323
NGFR	0.577069	5.45323e-14	1.05457e-13	12.9769
NGLY1	-0.619284	2.76004e-44	1.78461e-43	42.7485
NGRN	-1.33141	8.99612e-53	1.61552e-51	50.7917
NHEJ1	-0.24058	4.62208e-11	8.3052e-11	10.0806
NHLH1	-0.00736011	4.88297e-05	7.09209e-05	4.14923
NHLH2	-0.026422	0.0235846	0.0268526	1.57101
NHLRC1	-0.199829	9.7624e-12	1.78308e-11	10.7488
NHLRC2	-1.23875	2.37043e-54	5.5225e-53	52.2579
NHLRC3	-0.20154	6.56542e-12	1.20358e-11	10.9195
NHLRC4	-0.0508053	2.51329e-05	3.71758e-05	4.42974
NHP2	-1.74977	1.47625e-47	1.34125e-46	45.8725
NHS	-0.0262207	0.0374847	0.0418599	1.3782
NHSL1	-1.42842	8.63704e-53	1.55408e-51	50.8085
NHSL2	-0.0269724	3.96423e-12	7.30957e-12	11.1361
NIBAN1	-1.1716	7.05336e-18	1.50486e-17	16.8225
NIBAN2	-0.551394	3.35201e-43	1.98264e-42	41.7028
NIBAN3	-0.00268576	0.00682526	0.00823068	2.08456
NICN1	-0.804632	5.66367e-42	3.04708e-41	40.5161
NID1	-0.680578	1.81968e-44	1.19422e-43	42.9229
NID2	-0.928786	7.48276e-62	5.54841e-60	59.2558
NIF3L1	-0.772579	4.4439e-30	1.35791e-29	28.8671
NIFK	-0.261894	6.18848e-14	1.19488e-13	12.9227
NIM1K	-0.042193	6.06204e-05	8.75137e-05	4.05792
NIN	-0.849184	1.34175e-56	4.46174e-55	54.3505
NINJ1	-0.862971	1.65394e-46	1.33163e-45	44.8756
NINJ2	-0.114557	9.88407e-19	2.15891e-18	17.6658
NINL	-0.250581	6.37801e-12	1.16981e-11	10.9319
NIP7	-0.369952	6.02331e-19	1.32254e-18	17.8786
NIPA1	-0.343546	2.32617e-18	5.03069e-18	17.2984
NIPA2	-0.348132	1.15963e-19	2.60085e-19	18.5849
NIPAL1	-0.0042982	0.000877437	0.00115872	2.93602
NIPAL2	-0.231267	2.95214e-11	5.32748e-11	10.2735
NIPAL3	-1.16159	6.55352e-51	8.97394e-50	49.047
NIPAL4	0.00855206	0.000379966	0.000517646	3.28597
NIPBL	-0.49311	4.04699e-47	3.52368e-46	45.453
NIPSNAP1	-0.740158	4.06252e-24	1.02759e-23	22.9882
NIPSNAP2	-1.70705	1.04908e-56	3.54624e-55	54.4502
NIPSNAP3A	-0.948496	6.53302e-45	4.50115e-44	43.3467
NIPSNAP3B	-0.736057	1.86273e-35	7.00201e-35	34.1548
NISCH	-0.520728	3.35761e-38	1.43189e-37	36.8441
NIT1	-0.365412	6.47002e-30	1.96494e-29	28.7067
NIT2	-1.5674	1.42885e-58	6.71996e-57	56.1726
NKAIN1	-0.00289352	0.552233	0.562418	0.249941
NKAIN2	0.0066358	0.872737	0.881461	0.054797
NKAIN3	-0.0248242	0.214519	0.223691	0.650352
NKAIN4	-0.0311373	0.0039111	0.00484155	2.31502
NKAP	-0.629306	1.14831e-32	3.88523e-32	31.4106
NKAPD1	-0.300321	5.84627e-29	1.72177e-28	27.764
NKAPL	-0.227094	5.42484e-23	1.3278e-22	21.8769
NKD1	0.0710546	0.0114132	0.0134399	1.8716
NKD2	-0.133688	4.31261e-12	7.94077e-12	11.1001
NKG7	0.195809	1.94351e-13	3.70354e-13	12.4314
NKIRAS1	-1.1263	3.6194e-46	2.81545e-45	44.5505
NKIRAS2	-1.13911	1.12113e-56	3.77592e-55	54.423
NKPD1	0.0169751	7.0531e-05	0.000101407	3.99393
NKRF	-0.259099	7.61738e-16	1.54286e-15	14.8117
NKTR	-0.17348	4.73395e-18	1.01484e-17	16.9936
NKX1-1	0.0039385	0.0001343	0.000189187	3.72311
NKX1-2	0.0128844	0.0827018	0.0894906	1.04822
NKX2-1	-0.0364264	0.0069261	0.00834736	2.07845
NKX2-2	-0.0331084	0.000566116	0.000761488	3.11834
NKX2-3	0.00112938	0.000220073	0.000305175	3.51545
NKX2-4	-0.0248799	0.0628812	0.0687796	1.16254
NKX2-5	-1.90292	1.3092e-39	6.03987e-39	38.219
NKX2-6	-0.0578041	2.77697e-05	4.10032e-05	4.38718
NKX2-8	0.0153356	0.0603243	0.0660947	1.17983
NKX3-1	-0.271338	2.64385e-19	5.86746e-19	18.2315
NKX3-2	-0.0856764	5.53104e-08	9.10812e-08	7.04057
NKX6-1	-0.0278016	0.0838367	0.0906387	1.04269
NKX6-2	-0.0328599	0.000495557	0.000670059	3.17389
NKX6-3	-0.0326049	0.000156005	0.000218806	3.65994
NLE1	-0.287849	4.15803e-13	7.85273e-13	12.105
NLGN1	-0.158031	1.98376e-11	3.59615e-11	10.4442
NLGN2	-0.168448	1.31285e-16	2.70863e-16	15.5672
NLGN3	-0.078836	0.000851054	0.0011255	2.94866
NLGN4X	-0.0482507	1.56248e-05	2.33806e-05	4.63114
NLGN4Y	-0.0127261	0.2054	0.214498	0.668577
NLK	-0.52201	7.99532e-40	3.73352e-39	38.4279
NLN	-0.42665	9.8246e-22	2.32456e-21	20.6337
NLRC3	-0.0222579	1.40922e-08	2.36142e-08	7.62683
NLRC4	-0.114093	5.44357e-05	7.88203e-05	4.10336
NLRC5	-0.0115624	3.5517e-23	8.74796e-23	22.0581
NLRP1	-0.368066	7.4947e-18	1.59829e-17	16.7963
NLRP10	-0.0603205	0.00313454	0.0039161	2.40715
NLRP11	-0.00996003	0.0351219	0.0393359	1.40521
NLRP12	-0.00856891	2.48176e-06	3.85938e-06	5.41348
NLRP13	-0.00439382	0.00120713	0.00157164	2.80365
NLRP14	-0.0226824	0.11114	0.11894	0.92467
NLRP2	-0.0368829	0.209799	0.219018	0.65952
NLRP2B	-0.000406977	0.451201	0.461953	0.335402
NLRP3	-0.0283864	0.000137544	0.000193637	3.71301
NLRP4	-0.0414255	0.00311636	0.00389391	2.40961
NLRP5	-0.000758656	0.336299	0.346668	0.460086
NLRP6	0.0340574	0.0230447	0.0262575	1.58075
NLRP7	-0.018529	0.136875	0.145415	0.837391
NLRP8	0.0561536	0.00760826	0.00912881	2.03959
NLRP9	-0.023228	0.0249753	0.0283641	1.54723
NLRX1	-0.97541	6.15929e-47	5.21951e-46	45.2824
NMB	-0.0159528	5.23482e-06	8.02928e-06	5.09532
NMBR	-0.0300815	0.000647132	0.000865714	3.06263
NMD3	-1.46885	2.35905e-53	4.67464e-52	51.3303
NME1	-0.899948	1.67092e-37	6.90639e-37	36.1607
NME2	-0.80797	2.15751e-48	2.1434e-47	46.6689
NME3	-0.582939	2.48815e-59	1.31858e-57	56.8799
NME4	-1.07989	2.20954e-46	1.75816e-45	44.7549
NME5	-0.4654	2.0692e-23	5.13018e-23	22.2899
NME6	-0.600053	1.25772e-37	5.22435e-37	36.282
NME7	-0.362978	1.27513e-19	2.85503e-19	18.5444
NME8	-0.0274013	0.0735178	0.0798723	1.0976
NME9	0.0231549	0.0186131	0.021427	1.66904
NMI	0.0767633	5.29475e-17	1.10366e-16	15.9572
NMNAT1	-1.04948	6.90876e-39	3.06281e-38	37.5139
NMNAT2	0.0144967	6.66665e-13	1.25223e-12	11.9023
NMNAT3	-0.886838	8.10852e-49	8.43369e-48	47.074
NMRAL1	-0.864678	2.64691e-47	2.34122e-46	45.6306
NMRK1	-0.44983	1.84661e-19	4.11705e-19	18.3854
NMRK2	-1.19747	1.31163e-14	2.57716e-14	13.5889
NMS	-9.84353e-05	0.887514	0.896041	0.047672
NMT1	-1.1947	2.36908e-50	2.98595e-49	48.5249
NMT2	-0.581431	1.51431e-27	4.26115e-27	26.3705
NMU	-0.0311918	0.0352063	0.0394233	1.40425
NMUR1	-0.0924619	1.1671e-05	1.7583e-05	4.75491
NMUR2	-0.0223493	0.0298161	0.0336167	1.47345
NNAT	-0.0868682	8.40026e-05	0.000120175	3.92019
NNMT	-0.00314469	6.95371e-11	1.24353e-10	9.90534
NNT	-1.84643	7.18041e-79	2.12969e-76	75.6717
NOA1	-1.12443	1.72543e-51	2.56419e-50	49.591
NOB1	-0.557307	3.41912e-29	1.01345e-28	27.9942
NOBOX	0.02719	0.0117496	0.0138166	1.8596
NOC2L	-0.900457	9.50621e-44	5.86413e-43	42.2318
NOC3L	-0.36815	1.44989e-18	3.15377e-18	17.5012
NOC4L	-0.512358	5.00472e-23	1.22676e-22	21.9112
NOCT	-0.289451	1.32495e-16	2.73328e-16	15.5633
NOD1	-0.326242	1.46554e-18	3.18668e-18	17.4967
NOD2	-0.0231707	0.00309927	0.00387467	2.41177
NODAL	-0.0596045	0.0113734	0.0133948	1.87306
NOG	-0.0281167	7.41343e-05	0.000106438	3.9729
NOL10	-0.760556	9.63234e-32	3.13836e-31	30.5033
NOL11	-0.244883	2.5395e-09	4.35137e-09	8.36137
NOL12	-0.331123	4.97625e-24	1.25629e-23	22.9009
NOL3	-1.39255	9.11716e-54	1.91825e-52	51.7171
NOL4	-0.01723	0.00988504	0.0117177	1.93116
NOL4L	-0.131271	5.38331e-15	1.06859e-14	13.9712
NOL6	-0.376842	4.64771e-23	1.14001e-22	21.9431
NOL7	-0.587667	1.84914e-30	5.72552e-30	29.2422
NOL8	-0.253736	5.99953e-17	1.24859e-16	15.9036
NOL9	-0.998932	7.39563e-40	3.46316e-39	38.4605
NOLC1	-0.647658	7.48035e-30	2.26691e-29	28.6446
NOM1	-0.101031	5.64876e-33	1.93005e-32	31.7144
NOMO1	-1.22925	4.04804e-53	7.78655e-52	51.1087
NONO	-0.372746	5.0081e-29	1.47823e-28	27.8303
NOP10	-0.532659	1.47679e-39	6.79087e-39	38.1681
NOP14	-0.657548	2.69138e-40	1.29424e-39	38.888
NOP16	-1.17747	9.12843e-49	9.4411e-48	47.025
NOP2	-0.348887	2.35651e-20	5.37641e-20	19.2695
NOP53	-1.16421	3.14041e-45	2.23401e-44	43.6509
NOP56	-0.469354	3.4403e-37	1.40057e-36	35.8537
NOP58	-0.535121	1.26814e-36	5.03126e-36	35.2983
NOP9	-0.813536	1.26433e-36	5.0182e-36	35.2995
NOS1	-0.156043	1.93601e-09	3.32878e-09	8.47771
NOS1AP	-0.0698985	1.57592e-11	2.86786e-11	10.5424
NOS2	-0.000642166	0.0262429	0.0297302	1.5268
NOS3	-0.139639	5.15087e-06	7.90579e-06	5.10205
NOSIP	-0.850588	5.67718e-48	5.35647e-47	46.2711
NOSTRIN	-0.0377462	7.00525e-20	1.57945e-19	18.8015
NOTCH1	-0.699449	1.15177e-53	2.38782e-52	51.622
NOTCH2	-0.0682229	3.10027e-13	5.87984e-13	12.2306
NOTCH3	-0.799103	5.95461e-49	6.28584e-48	47.2016
NOTCH4	0.0679942	0.000142343	0.000200148	3.69865
NOTO	-0.00992883	0.00724537	0.00871388	2.05979
NOTUM	0.0152385	0.314736	0.32489	0.488263
NOVA1	-0.116147	1.87524e-08	3.1292e-08	7.50457
NOVA2	-0.66176	2.09072e-33	7.25813e-33	32.1392
NOX1	0.0179376	0.0623035	0.068168	1.16642
NOX3	0.0106285	0.0016177	0.00208347	2.68121
NOX4	-0.00713722	0.270505	0.280449	0.552147
NOX5	-0.00391722	0.156232	0.165312	0.781696
NOXA1	-0.161967	1.04795e-14	2.06524e-14	13.685
NOXO1	0.00283092	0.00484289	0.00593468	2.2266
NOXRED1	-0.00255206	4.55979e-06	7.01556e-06	5.15394
NPAP1	0.00511728	0.0229235	0.026129	1.58288
NPAS1	0.0424278	0.000359706	0.000491065	3.30886
NPAS2	-0.795656	1.03471e-48	1.06536e-47	46.9725
NPAS3	-0.112579	0.000760239	0.00101085	2.99531
NPAS4	-0.0149973	0.0131103	0.015333	1.81437
NPAT	-0.311265	2.3001e-13	4.37898e-13	12.3586
NPB	0.0443535	0.00468767	0.00575137	2.24023
NPBWR1	-0.0863483	0.000513134	0.000692869	3.15935
NPBWR2	-0.0532008	0.0286714	0.0323717	1.48983
NPC1	-0.422114	8.78692e-25	2.27293e-24	23.6434
NPC1L1	-0.0439523	0.0671089	0.0732123	1.13542
NPC2	-0.789344	1.02356e-49	1.18678e-48	47.9256
NPDC1	-0.646676	2.06966e-45	1.50134e-44	43.8235
NPEPL1	-1.08224	1.40541e-53	2.8652e-52	51.5428
NPEPPS	-1.68235	3.1966e-53	6.24017e-52	51.2048
NPFF	0.0824042	0.0183319	0.0211246	1.67521
NPFFR1	-0.0109907	0.135777	0.144316	0.840686
NPFFR2	-0.0334005	0.122522	0.130674	0.883812
NPHP1	-0.704857	2.45607e-34	8.82641e-34	33.0542
NPHP3	-0.214728	5.53024e-31	1.75277e-30	29.7563
NPHP4	-0.126373	6.61518e-11	1.18356e-10	9.92681
NPHS1	-0.0384072	0.0307274	0.0346017	1.4609
NPHS2	-0.0606912	0.00308613	0.00385877	2.41355
NPIPB11	NA	1	1	0
NPIPB15	-0.0393859	0.016491	0.0190881	1.71924
NPIPB2	0.0201266	0.463731	0.474491	0.323772
NPIPB8	NA	0.201407	0.21046	0.67683
NPL	0.0549449	3.07148e-06	4.75914e-06	5.32247
NPLOC4	-1.35656	5.01942e-49	5.35084e-48	47.2716
NPM2	-0.0326781	0.000212022	0.000294299	3.53121
NPM3	-0.117877	1.56257e-16	3.21843e-16	15.4924
NPNT	0.189649	5.99756e-13	1.12782e-12	11.9478
NPPA	0.449433	2.56682e-29	7.6489e-29	28.1164
NPPB	5.23346	1.89866e-263	1.74572e-259	258.758
NPPC	-0.0209186	6.19182e-07	9.85728e-07	6.00624
NPR1	-0.438446	1.76606e-38	7.63784e-38	37.117
NPR2	-0.379274	1.95197e-26	5.30046e-26	25.2757
NPR3	-0.92389	7.65581e-31	2.40695e-30	29.6185
NPRL2	-0.589033	7.40604e-28	2.1082e-27	26.6761
NPRL3	-0.768356	3.35708e-46	2.6236e-45	44.5811
NPS	-0.0157883	0.00043015	0.000584111	3.2335
NPSR1	-0.0436786	0.0150658	0.0175056	1.75682
NPTN	-0.830155	3.43333e-25	8.98086e-25	24.0467
NPTX1	-6.42261e-06	0.00184982	0.00236932	2.62538
NPTX2	-0.282352	1.98572e-14	3.88091e-14	13.4111
NPTXR	-0.781945	4.35265e-36	1.68365e-35	34.7737
NPVF	-0.0168682	0.287549	0.297717	0.526197
NPW	-0.0203781	0.0101813	0.0120478	1.91909
NPY	0.00204929	0.00930812	0.0110666	1.95599
NPY1R	0.0527442	0.000157948	0.000221363	3.65489
NPY2R	-0.0450605	0.008549	0.0102003	1.99139
NPY4R2	NA	1	1	0
NPY5R	-0.0593498	0.00148562	0.00191982	2.71674
NQO1	-0.32207	2.68401e-17	5.63557e-17	16.2491
NQO2	-1.49203	2.23314e-51	3.25915e-50	49.4869
NR0B1	-0.029871	0.0296358	0.0334237	1.47595
NR0B2	-0.39749	1.03212e-19	2.31713e-19	18.635
NR1D1	-0.957972	6.10344e-35	2.25419e-34	33.647
NR1D2	-1.5872	1.18624e-62	9.78197e-61	60.0096
NR1H2	-0.898969	7.93208e-43	4.54969e-42	41.342
NR1H3	-0.338399	1.71073e-27	4.80506e-27	26.3183
NR1H4	-0.041049	0.000340796	0.000466079	3.33154
NR1I2	-0.0613401	0.0477865	0.0529142	1.27643
NR1I3	-0.041603	0.0401131	0.0447217	1.34948
NR2C1	-0.507517	1.76687e-26	4.80423e-26	25.3184
NR2C2	-0.762127	8.79665e-36	3.35884e-35	34.4738
NR2C2AP	-0.132397	1.17764e-09	2.03569e-09	8.69129
NR2E1	-0.00685337	0.0842957	0.0911081	1.04044
NR2E3	0.00780371	0.000368945	0.000503199	3.29826
NR2F1	0.0124672	0.00165043	0.002124	2.67285
NR2F2	-0.0687746	4.41816e-34	1.57453e-33	32.8029
NR2F6	-1.37971	1.94099e-61	1.35714e-59	58.8674
NR3C1	-1.0426	8.40158e-46	6.34223e-45	44.1978
NR3C2	-0.868231	1.72485e-40	8.37777e-40	39.0769
NR4A1	-0.62548	9.30849e-38	3.88855e-37	36.4102
NR4A2	0.0142438	2.95619e-05	4.35658e-05	4.36085
NR4A3	0.208941	8.1416e-14	1.56754e-13	12.8048
NR5A1	-0.00984169	0.0120017	0.0140923	1.85102
NR5A2	-0.230541	2.09125e-10	3.68882e-10	9.43311
NR6A1	-0.1082	1.12215e-07	1.83197e-07	6.73708
NRAP	-0.8388	1.83562e-19	4.09304e-19	18.388
NRARP	-0.226711	9.09856e-36	3.47051e-35	34.4596
NRAS	-0.123051	6.95765e-17	1.4457e-16	15.8399
NRBF2	-0.135527	1.317e-27	3.7139e-27	26.4302
NRBP1	-1.08251	1.31204e-64	1.48933e-62	61.827
NRBP2	-0.512838	1.95812e-35	7.35154e-35	34.1336
NRCAM	-0.0136055	0.0751385	0.0815993	1.08831
NRDC	-1.13894	9.63081e-41	4.76462e-40	39.322
NRDE2	-0.295641	2.94303e-08	4.88752e-08	7.31091
NREP	-1.076	3.01642e-41	1.54424e-40	39.8113
NRF1	-0.424757	3.21813e-30	9.87125e-30	29.0056
NRG1	0.168615	2.93384e-10	5.15236e-10	9.28799
NRG2	-0.122607	1.95758e-05	2.91316e-05	4.53564
NRG3	-0.0446572	2.67344e-05	3.95001e-05	4.4034
NRG4	-0.029597	0.00529363	0.00645907	2.18983
NRGN	0.44968	1.81697e-18	3.94105e-18	17.4044
NRIP1	-0.348113	6.82016e-30	2.06889e-29	28.6843
NRIP2	0.0159707	0.635407	0.644626	0.190692
NRIP3	-0.0239943	0.0229785	0.0261869	1.58192
NRK	0.185632	2.00471e-23	4.9723e-23	22.3034
NRL	-0.0619591	4.00515e-11	7.20511e-11	10.1424
NRM	-0.0554801	6.93568e-10	1.20583e-09	8.91872
NRN1	-0.753073	2.3848e-51	3.47221e-50	49.4594
NRN1L	-0.0213428	0.000277778	0.000382425	3.41745
NRP1	-1.02755	8.79265e-39	3.87927e-38	37.4112
NRP2	0.0136164	2.05128e-10	3.61936e-10	9.44137
NRROS	-0.00855382	5.69638e-07	9.08664e-07	6.0416
NRSN1	-0.0111214	0.000673187	0.000899392	3.04605
NRSN2	-0.319522	7.33494e-24	1.84157e-23	22.7348
NRTN	-0.645137	1.16909e-44	7.82611e-44	43.1065
NRXN1	-0.298079	3.80267e-27	1.05822e-26	25.9754
NRXN2	0.153417	7.45729e-06	1.13407e-05	4.94536
NRXN3	0.0425576	1.32943e-06	2.0902e-06	5.67981
NSA2	-1.0913	1.44376e-50	1.87627e-49	48.7267
NSD1	-0.564401	1.2372e-39	5.7163e-39	38.2429
NSD2	-0.235407	3.79437e-20	8.60885e-20	19.0651
NSD3	-0.553666	1.42665e-34	5.18575e-34	33.2852
NSDHL	-0.828743	5.52768e-34	1.95959e-33	32.7078
NSF	-0.49115	1.62339e-25	4.29719e-25	24.3668
NSFL1C	-1.05514	1.04131e-48	1.07155e-47	46.97
NSG1	-0.306351	8.10196e-16	1.64064e-15	14.785
NSG2	-0.0399429	0.00988489	0.0117177	1.93116
NSL1	-0.871011	1.37964e-40	6.74383e-40	39.1711
NSMAF	-0.432687	2.46643e-38	1.05846e-37	36.9753
NSMCE1	-1.41133	1.14934e-54	2.82179e-53	52.5495
NSMCE2	-0.569431	5.45924e-31	1.73116e-30	29.7617
NSMCE3	-0.44705	7.95252e-40	3.71505e-39	38.43
NSMCE4A	-0.55033	5.90743e-39	2.62586e-38	37.5807
NSMF	-0.281978	2.12053e-23	5.25318e-23	22.2796
NSUN2	-0.877365	1.02453e-36	4.08325e-36	35.389
NSUN3	-0.40008	1.2289e-19	2.7532e-19	18.5602
NSUN4	-0.437613	1.37217e-23	3.41768e-23	22.4663
NSUN5	-0.208186	1.47957e-12	2.75634e-12	11.5597
NSUN6	-0.535429	4.13318e-23	1.0157e-22	21.9932
NSUN7	-0.194463	1.03046e-10	1.83492e-10	9.73638
NT5C	-0.592232	5.26848e-30	1.60507e-29	28.7945
NT5C1A	-0.988349	3.0964e-43	1.83489e-42	41.7364
NT5C1B	-0.0117245	0.00310629	0.00388265	2.41087
NT5C2	-0.324476	9.06655e-36	3.45902e-35	34.461
NT5C3A	-0.437333	1.51998e-21	3.57382e-21	20.4469
NT5C3B	-0.380803	7.47645e-24	1.87641e-23	22.7267
NT5DC1	-1.12321	2.03323e-43	1.22467e-42	41.912
NT5DC2	-0.553316	4.12471e-51	5.81666e-50	49.2353
NT5DC3	-0.201518	1.54424e-10	2.73468e-10	9.56309
NT5DC4	-0.0117836	0.40097	0.411763	0.385352
NT5E	0.108768	5.20839e-09	8.84532e-09	8.05329
NT5M	-0.893235	3.16494e-39	1.43033e-38	37.8446
NTAN1	-0.127837	1.94552e-19	4.33439e-19	18.3631
NTF3	-0.0379453	9.40812e-09	1.58546e-08	7.79984
NTF4	0.00738283	0.00800603	0.00958421	2.01844
NTHL1	-0.893097	3.77567e-50	4.65354e-49	48.3322
NTM	-0.0439251	0.0306059	0.0344691	1.46257
NTMT1	-1.25478	4.55305e-64	4.75716e-62	61.3227
NTN1	-1.15776	3.82557e-45	2.69637e-44	43.5692
NTN3	-0.0179855	0.0645795	0.0705616	1.15143
NTN4	-1.47327	8.92548e-41	4.42401e-40	39.3542
NTN5	0.0136718	0.69665	0.705785	0.151328
NTNG1	-0.0557808	0.000160292	0.00022458	3.64863
NTNG2	0.00247719	5.19821e-06	7.97646e-06	5.09819
NTPCR	-1.1877	1.89666e-45	1.38075e-44	43.8599
NTRK1	0.01212	0.292465	0.302704	0.518982
NTRK2	0.14364	5.03334e-10	8.78577e-10	9.05622
NTRK3	0.0858987	1.64129e-08	2.74403e-08	7.56161
NTS	-0.0572186	0.0877646	0.0947237	1.02354
NTSR1	0.00673606	0.639805	0.649017	0.187744
NTSR2	-0.00209082	0.00327111	0.00407979	2.38936
NUAK1	-1.12332	1.41636e-50	1.84589e-49	48.7338
NUAK2	0.041106	6.2686e-05	9.04175e-05	4.04375
NUB1	-0.856945	1.42891e-45	1.05274e-44	43.9777
NUBP1	-0.99849	1.61985e-44	1.06841e-43	42.9713
NUBP2	-0.442994	1.00353e-51	1.56522e-50	49.8054
NUBPL	-1.0763	9.46001e-44	5.83759e-43	42.2338
NUCB1	-0.846896	5.56595e-11	9.98266e-11	10.0008
NUCB2	-1.24452	6.32732e-48	5.94548e-47	46.2258
NUCKS1	-1.2272	5.60061e-32	1.8414e-31	30.7349
NUDC	-1.37727	2.06368e-26	5.59638e-26	25.2521
NUDCD1	-0.424048	1.46805e-28	4.26275e-28	27.3703
NUDCD2	-0.605374	3.32035e-34	1.18697e-33	32.9256
NUDCD3	-1.14913	1.80344e-43	1.09162e-42	41.9619
NUDT1	-0.481202	1.39933e-29	4.20462e-29	28.3763
NUDT10	-0.00941754	0.0102005	0.0120682	1.91836
NUDT11	-0.0413064	0.0137412	0.0160436	1.7947
NUDT12	-0.458028	2.21928e-24	5.66417e-24	23.2469
NUDT13	-0.448824	8.58476e-19	1.87711e-18	17.7265
NUDT14	-1.04469	1.26579e-48	1.29171e-47	46.8888
NUDT15	-0.661464	1.02382e-33	3.59707e-33	32.4441
NUDT16	-1.00169	1.38802e-52	2.42856e-51	50.6147
NUDT16L1	-1.44796	3.03269e-66	4.16181e-64	63.3807
NUDT17	-0.316829	1.24238e-19	2.78273e-19	18.5555
NUDT18	-0.00607521	0.00108771	0.00142319	2.84674
NUDT19	-1.25256	1.97895e-49	2.22302e-48	47.6531
NUDT2	-0.840283	2.34329e-41	1.21178e-40	39.9166
NUDT21	-0.592505	3.33648e-35	1.24149e-34	33.9061
NUDT22	-1.3369	3.27448e-51	4.67867e-50	49.3299
NUDT3	-1.67206	2.5732e-42	1.41868e-41	40.8481
NUDT4	0.428923	1.04819e-14	2.06549e-14	13.685
NUDT5	-0.0737844	4.51713e-14	8.76311e-14	13.0573
NUDT6	0.0848297	0.0133428	0.0155933	1.80706
NUDT7	-1.61513	8.20127e-54	1.73748e-52	51.7601
NUDT8	-2.06992	7.99732e-55	2.00085e-53	52.6988
NUDT9	-1.19023	1.63254e-45	1.1932e-44	43.9233
NUF2	-0.00215171	0.0188706	0.0217113	1.66331
NUFIP1	-0.189785	1.21326e-08	2.0375e-08	7.6909
NUFIP2	-0.759051	2.32878e-45	1.68003e-44	43.7747
NUGGC	-0.013453	0.00212176	0.00270071	2.56852
NUMA1	-0.582525	9.55918e-40	4.44797e-39	38.3518
NUMB	-0.528183	2.42264e-42	1.33864e-41	40.8733
NUMBL	-0.472035	3.20892e-19	7.10351e-19	18.1485
NUP107	-0.617731	9.33763e-36	3.55801e-35	34.4488
NUP133	-1.21231	1.62233e-54	3.88451e-53	52.4107
NUP153	-0.715466	5.52379e-40	2.60387e-39	38.5844
NUP155	-0.396339	9.20144e-20	2.06853e-19	18.6843
NUP160	-0.663215	4.70485e-38	1.99211e-37	36.7007
NUP188	-0.602814	3.04069e-29	9.0288e-29	28.0444
NUP205	-0.515489	1.41e-22	3.40851e-22	21.4674
NUP210	-0.175894	3.91302e-08	6.47557e-08	7.18872
NUP210L	-0.0802551	0.000233585	0.000323059	3.49072
NUP214	-0.442637	1.30782e-33	4.57041e-33	32.34
NUP35	-0.0277151	1.93078e-07	3.13124e-07	6.50428
NUP37	-0.771482	1.64844e-33	5.74113e-33	32.241
NUP42	-0.418526	2.5471e-45	1.82892e-44	43.7378
NUP43	-0.740512	1.19098e-43	7.29299e-43	42.1371
NUP50	-0.296207	3.07126e-18	6.62025e-18	17.1791
NUP54	-0.606723	1.09167e-26	2.98863e-26	25.5245
NUP58	-0.614675	4.22651e-37	1.71646e-36	35.7654
NUP62	-0.867326	1.43504e-43	8.73231e-43	42.0589
NUP62CL	-0.12829	1.16415e-06	1.83425e-06	5.73654
NUP85	-0.834094	2.1471e-34	7.73873e-34	33.1113
NUP88	-0.562736	1.348e-36	5.34119e-36	35.2724
NUP93	-0.568974	1.0353e-33	3.63599e-33	32.4394
NUP98	-0.873363	7.53452e-41	3.75684e-40	39.4252
NUPR1	-0.200839	1.64438e-47	1.48959e-46	45.8269
NUPR2	-0.0984821	5.10713e-05	7.40714e-05	4.13035
NUS1	-1.05769	3.05299e-49	3.34128e-48	47.4761
NUSAP1	0.118919	7.24326e-10	1.25871e-09	8.90008
NUTF2	0.0106842	1.45072e-48	1.47226e-47	46.832
NUTM1	-0.0280596	0.0238564	0.0271587	1.56609
NUTM2A	-0.086555	1.23769e-07	2.01808e-07	6.69506
NUTM2D	0.0615033	0.00622778	0.00753984	2.12264
NUTM2E	0.00680221	1.15339e-05	1.73822e-05	4.7599
NUTM2F	NA	0.201407	0.21046	0.67683
NVL	-0.271723	2.01097e-11	3.64513e-11	10.4383
NWD1	-0.0150794	0.193056	0.202817	0.692895
NWD2	0.0254517	0.0166882	0.0193091	1.71424
NXF1	-0.247516	2.91054e-37	1.18753e-36	35.9254
NXF3	-0.023943	0.100967	0.108387	0.965021
NXF5	0.01497	0.314617	0.32479	0.488397
NXN	-0.727207	6.68419e-35	2.46422e-34	33.6083
NXNL1	-0.00580609	0.000411877	0.000559918	3.25188
NXNL2	-0.060862	0.000679208	0.000907041	3.04237
NXPE1	-0.0690079	1.01082e-05	1.5276e-05	4.81599
NXPE2	-0.0308485	0.0142742	0.0166342	1.779
NXPE3	-1.56482	2.01409e-58	9.16758e-57	56.0377
NXPE4	-0.0251002	0.00846242	0.010101	1.99564
NXPH1	0.0347882	0.000272648	0.000375503	3.42539
NXPH2	-0.0219392	0.00153492	0.00198019	2.70329
NXPH3	-0.214459	3.04667e-11	5.49697e-11	10.2599
NXPH4	0.0325288	6.87438e-07	1.09307e-06	5.96135
NXT1	-0.236987	7.80808e-14	1.50396e-13	12.8228
NXT2	-0.173413	5.41403e-08	8.91862e-08	7.0497
NYAP1	-0.0242371	0.00179152	0.00229737	2.63877
NYAP2	-0.0636517	1.13266e-06	1.78525e-06	5.7483
NYNRIN	-0.561887	6.05924e-22	1.44219e-21	20.841
NYX	-0.0129917	0.240431	0.249875	0.602278
OAF	-0.063583	2.05793e-31	6.63451e-31	30.1782
OARD1	-0.933141	6.03616e-38	2.5476e-37	36.5939
OAS1	0.38436	2.03195e-20	4.64745e-20	19.3328
OAS2	0.291643	1.55759e-15	3.13204e-15	14.5042
OAS3	0.422646	1.55876e-32	5.24022e-32	31.2807
OASL	0.148171	5.84288e-08	9.61388e-08	7.0171
OAT	0.134049	4.93212e-16	1.00362e-15	14.9984
OAZ1	-0.639047	4.43784e-18	9.52356e-18	17.0212
OAZ2	-1.35747	2.22819e-30	6.87716e-30	29.1626
OAZ3	-0.0424034	0.00260757	0.00328812	2.48305
OBI1	-0.409717	3.65512e-14	7.10583e-14	13.1484
OBP2A	-0.0290672	0.0331388	0.0372055	1.42939
OBP2B	-0.0268086	0.175636	0.185066	0.732673
OBSCN	-0.310639	1.47734e-06	2.31719e-06	5.63504
OBSL1	-0.646072	1.42711e-25	3.7836e-25	24.4221
OC90	-0.0322758	0.00229802	0.00291477	2.5354
OCA2	-0.0708019	0.000859112	0.00113574	2.94472
OCEL1	-0.320236	3.85182e-22	9.21202e-22	21.0356
OCIAD1	-1.1503	5.09983e-43	2.9715e-42	41.527
OCIAD2	-0.503894	5.32397e-27	1.47355e-26	25.8316
OCLM	0.0765889	0.00439415	0.00540857	2.26692
OCLN	-0.180397	6.52321e-09	1.10548e-08	7.95645
OCM	NA	0.201407	0.21046	0.67683
OCM2	-0.0168885	0.0214873	0.0245743	1.60952
OCRL	-0.518218	5.18768e-32	1.70743e-31	30.7677
OCSTAMP	-0.0271573	0.00215412	0.00273999	2.56225
ODAM	-0.042273	0.00284067	0.0035664	2.44777
ODAPH	-0.0131408	0.0121973	0.0143101	1.84436
ODC1	-0.936396	1.07923e-25	2.86916e-25	24.5422
ODF1	-0.0186384	0.0186868	0.0215066	1.66743
ODF2	-0.481925	3.58059e-33	1.23164e-32	31.9095
ODF2L	0.0975737	0.0896186	0.0966454	1.01482
ODF3	-0.0120295	0.000134265	0.000189151	3.72319
ODF3B	0.188155	5.94083e-50	7.14026e-49	48.1463
ODF3L1	-0.0454445	6.42153e-06	9.80451e-06	5.00857
ODF3L2	-0.00426924	0.000582332	0.000782728	3.10639
ODF4	-0.00224371	0.00290149	0.00364003	2.4389
ODR4	-0.78714	3.60177e-37	1.46501e-36	35.8342
OFD1	-0.256586	1.66165e-19	3.71097e-19	18.4305
OGA	-1.29979	8.96615e-28	2.5456e-27	26.5942
OGDHL	-0.364553	9.30646e-15	1.83682e-14	13.7359
OGFOD1	-0.978631	4.47817e-40	2.12349e-39	38.6729
OGFOD2	-0.749749	8.83188e-41	4.37879e-40	39.3586
OGFOD3	-1.05059	2.28484e-48	2.25892e-47	46.6461
OGFR	-0.360191	5.61328e-40	2.64335e-39	38.5778
OGFRL1	-0.216854	5.83711e-26	1.56402e-25	24.8058
OGG1	-0.319263	1.17865e-20	2.71336e-20	19.5665
OGN	0.193174	4.7342e-21	1.10004e-20	19.9586
OGT	-0.750104	2.18221e-44	1.42351e-43	42.8466
OIP5	-0.0196117	0.000252927	0.000348944	3.45724
OIT3	0.0177299	0.00477115	0.00584833	2.23297
OLAH	-0.00221377	0.00485049	0.00594321	2.22598
OLFM1	-0.146028	4.04701e-16	8.24877e-16	15.0836
OLFM2	0.00511233	0.0312212	0.035132	1.4543
OLFM3	-0.0170496	0.309848	0.320173	0.494615
OLFM4	-0.0785436	1.32794e-08	2.22664e-08	7.65235
OLFML1	-0.137252	4.72999e-11	8.49661e-11	10.0708
OLFML2A	-0.437398	4.65032e-47	4.0035e-46	45.3976
OLFML2B	0.346666	8.42178e-11	1.5027e-10	9.82313
OLFML3	-0.0780895	8.71024e-13	1.63158e-12	11.7874
OLIG1	0.00623496	0.0258512	0.0293081	1.53301
OLIG2	-0.0180159	1.76929e-05	2.63958e-05	4.57846
OLIG3	0.0523482	0.0100618	0.0119164	1.92386
OLR1	0.0395072	2.39182e-05	3.54418e-05	4.45048
OMA1	-0.929817	1.81009e-42	1.01203e-41	40.9948
OMD	0.171479	2.06885e-10	3.64966e-10	9.43775
OMG	0.0111546	0.000548115	0.000738139	3.13186
OMP	0.03843	0.0532896	0.0586721	1.23157
ONECUT1	-0.0169599	7.36739e-07	1.16964e-06	5.93195
ONECUT2	0.0284617	0.111541	0.119328	0.923258
ONECUT3	-0.0108625	0.0387237	0.0432093	1.36442
OOEP	-0.0543827	0.00357751	0.00444416	2.35221
OOSP1	NA	1	1	0
OOSP2	-0.0102177	0.535649	0.545649	0.263087
OOSP3	-0.00879951	0.01213	0.0142356	1.84662
OOSP4A	-0.0200631	0.00211368	0.00269079	2.57012
OOSP4B	-0.0254037	0.00347281	0.00432198	2.36432
OPA3	-0.789957	1.18772e-49	1.36677e-48	47.8643
OPALIN	0.0443349	0.0374677	0.0418459	1.37835
OPCML	-0.0195927	0.375414	0.386036	0.413372
OPHN1	-0.175465	1.13154e-15	2.28332e-15	14.6414
OPLAH	-1.65976	1.26543e-49	1.44985e-48	47.8387
OPN1LW	-0.000210576	0.283958	0.294098	0.531508
OPN1SW	-0.00356476	0.00848388	0.0101259	1.99457
OPN3	-0.23232	2.05582e-16	4.22491e-16	15.3742
OPN4	0.00722309	0.0255865	0.029026	1.53721
OPN5	-0.0160754	0.0020863	0.00265685	2.57563
OPRD1	-0.014974	0.0126389	0.0148074	1.82952
OPRK1	-0.0383476	0.0124899	0.0146403	1.83445
OPRL1	-0.0211039	8.76749e-05	0.000125282	3.90211
OPRM1	-0.0268673	0.0490354	0.0542448	1.26564
OPRPN	-0.0339187	1.40927e-05	2.11396e-05	4.6749
OPTC	-0.0177023	0.0136097	0.0158941	1.79876
OPTN	-0.910506	3.58772e-14	6.97553e-14	13.1564
OR10A2	-0.0102959	0.00128146	0.00166453	2.77871
OR10A3	-0.00107196	0.000664548	0.000888496	3.05134
OR10A4	-0.0360149	0.08652	0.0934243	1.02954
OR10A5	-0.0232694	0.0967789	0.104068	0.982683
OR10A6	-0.0158677	0.0297649	0.0335651	1.47411
OR10A7	-0.0468885	0.0215559	0.0246497	1.60819
OR10AD1	-0.0403597	0.00523369	0.00638847	2.1946
OR10AG1	-0.0414747	0.00729162	0.00876689	2.05715
OR10C1	-0.0225768	0.0208288	0.0238494	1.62252
OR10D3	-0.00752634	0.0643147	0.0702765	1.15319
OR10G2	-0.00576514	1.21691e-05	1.83215e-05	4.73704
OR10G3	-0.0128955	0.000730649	0.000972771	3.01199
OR10G4	-0.0208825	0.269929	0.279883	0.553023
OR10G6	-0.0248633	0.00655317	0.00791711	2.10143
OR10G7	-0.0348843	0.00831655	0.00993653	2.00277
OR10G8	-0.00781925	0.158832	0.167976	0.774752
OR10G9	NA	1	1	0
OR10H1	-0.00255889	0.177398	0.186848	0.728512
OR10H2	0.000992952	0.000830791	0.00110005	2.95859
OR10H3	0.014316	0.0248293	0.0282017	1.54972
OR10H4	0.025991	0.0460696	0.0510808	1.29174
OR10H5	0.0334572	0.00227433	0.00288671	2.5396
OR10J1	-0.00850201	0.000122464	0.000173017	3.76191
OR10J5	-0.0601317	0.000238084	0.000329058	3.48273
OR10K1	-0.0150507	0.0577114	0.0633699	1.19812
OR10K2	-0.0949533	0.00106513	0.00139486	2.85547
OR10P1	0.0601107	0.00154702	0.00199511	2.70003
OR10Q1	-0.116231	4.10436e-05	5.98772e-05	4.22274
OR10R2	0.040469	0.000703102	0.000937656	3.02796
OR10S1	-0.0199546	0.0532276	0.0586074	1.23205
OR10T2	-0.0354999	0.00163524	0.00210505	2.67674
OR10V1	0.0130953	0.00460959	0.00566048	2.24715
OR10W1	-0.0709851	6.43124e-06	9.81852e-06	5.00795
OR10X1	-0.0434585	0.0373926	0.0417646	1.37919
OR10Z1	-0.0324219	0.00341782	0.00425585	2.37101
OR11A1	-0.0427673	0.0128454	0.0150369	1.82284
OR11G2	-0.00449262	0.092307	0.0994453	1.00242
OR11H1	NA	0.524382	0.534468	0.272079
OR11H4	-0.048054	0.013694	0.0159905	1.79614
OR11H6	-0.000478735	0.0224821	0.0256577	1.59078
OR11L1	-0.0116631	0.0037597	0.00466323	2.33131
OR12D2	-0.0663734	0.00115236	0.0015032	2.82298
OR12D3	-0.0695587	0.00588555	0.00714149	2.14621
OR13A1	-0.0243836	0.00942604	0.0112003	1.95077
OR13C2	0.0118502	0.00011751	0.000166337	3.77901
OR13C3	-0.029718	0.00239524	0.00303285	2.51815
OR13C4	-0.0789909	0.000894887	0.00118066	2.92787
OR13C5	-0.00550601	0.298668	0.309002	0.510039
OR13C8	-0.0694229	0.00142396	0.00184442	2.73414
OR13C9	0.0314059	0.0285329	0.0322233	1.49183
OR13D1	-0.000893415	0.0125537	0.0147123	1.83232
OR13F1	-0.00795076	3.20671e-05	4.71294e-05	4.32671
OR13G1	-0.043894	0.101785	0.10924	0.961618
OR13H1	-0.00885784	0.0228771	0.0260827	1.58365
OR13J1	-0.0332704	6.04167e-05	8.72263e-05	4.05935
OR14A16	0.00533609	0.00762508	0.00914721	2.03871
OR14A2	-0.0445116	0.00139192	0.00180444	2.74366
OR14C36	-0.0284025	0.33128	0.341685	0.466374
OR14I1	-0.00389498	0.00580809	0.00705169	2.15171
OR14J1	-0.0283502	2.2153e-05	3.28711e-05	4.48319
OR14K1	0.00319333	0.182465	0.191997	0.716705
OR1A1	0.00289397	0.095886	0.103186	0.986378
OR1A2	-0.0210666	0.00341076	0.00424734	2.37188
OR1B1	-0.0575393	0.000358663	0.000489785	3.30999
OR1C1	0.0410928	7.13739e-06	1.08713e-05	4.96372
OR1D2	-0.00273822	0.000405977	0.000552265	3.25785
OR1D5	-0.0137511	0.00466243	0.00572232	2.24243
OR1E1	-0.00491458	0.000286611	0.000394027	3.40447
OR1E2	NA	0.201407	0.21046	0.67683
OR1F1	NA	1	1	0
OR1G1	-0.0496	0.0339515	0.0380807	1.41929
OR1I1	-0.0778913	0.000167458	0.000234297	3.63023
OR1J1	-0.0127373	0.0273956	0.0309826	1.50888
OR1J2	NA	1	1	0
OR1J4	NA	0.0510674	0.0563233	1.24931
OR1K1	0.00351663	0.000555857	0.000748127	3.12602
OR1L1	0.0170132	0.0010602	0.0013888	2.85736
OR1L3	-0.0895613	8.67412e-06	1.31467e-05	4.88118
OR1L4	-0.0135285	0.177348	0.186805	0.72861
OR1L6	-0.0295411	0.00266913	0.00336218	2.47338
OR1L8	-0.050895	0.000575605	0.000773912	3.11131
OR1M1	-0.0595615	0.015952	0.0184933	1.73298
OR1N1	-0.0490628	0.00253869	0.00320719	2.49388
OR1N2	-0.00194649	0.00952534	0.0113139	1.94639
OR1Q1	0.0127587	0.212722	0.221981	0.653684
OR1S1	-0.00433503	0.00604217	0.00732332	2.13529
OR1S2	0.0458962	0.000626064	0.000838934	3.07627
OR2A12	-0.0290695	0.000106579	0.000151331	3.82007
OR2A14	-0.010231	0.468795	0.479539	0.319176
OR2A2	0.00189311	0.00101291	0.00132922	2.8764
OR2A25	-0.0417917	0.00436153	0.0053698	2.27004
OR2A4	-0.00965104	0.348806	0.359118	0.444763
OR2A5	-0.0442151	0.00609433	0.00738362	2.13173
OR2A7	0.0676628	0.00294495	0.00369102	2.43285
OR2AE1	-0.0439511	0.0375587	0.0419399	1.37737
OR2AG1	-0.0644234	0.00537228	0.00654808	2.18389
OR2AG2	0.0149331	0.0182828	0.0210706	1.67632
OR2AJ1	0.0157017	0.0040945	0.00505768	2.29605
OR2AK2	-0.0186646	0.210143	0.219364	0.658835
OR2AP1	-0.0286334	0.000793502	0.00105287	2.97763
OR2AT4	-0.0193897	0.000861413	0.00113838	2.94371
OR2B11	-0.0248953	0.00106464	0.00139442	2.85561
OR2B2	-0.0494725	0.00196553	0.00251131	2.6001
OR2B3	0.00158082	0.000949019	0.00124877	2.90352
OR2B6	-0.0302309	0.019676	0.0225857	1.64617
OR2C1	-0.0719268	0.000246032	0.000339814	3.46876
OR2C3	-0.0158049	0.0630496	0.0689555	1.16143
OR2D2	0.00134079	0.933755	0.941537	0.0261625
OR2D3	-0.0181284	0.0370363	0.0413817	1.38319
OR2F1	2.2767e-05	0.0226514	0.0258429	1.58766
OR2F2	-0.044454	0.0110875	0.0130673	1.88381
OR2G2	-0.0747085	0.00490659	0.00600795	2.22127
OR2G3	-0.00715452	0.0181013	0.0208666	1.68055
OR2G6	-0.0222998	0.0343665	0.0385181	1.41434
OR2H1	-0.0288648	0.0214167	0.0244996	1.61084
OR2H2	-0.0340575	0.0101637	0.0120279	1.91981
OR2I1P	-0.0942984	7.73369e-05	0.000110906	3.95504
OR2J2	-0.0740523	3.83386e-05	5.60286e-05	4.25159
OR2J3	-0.00407888	0.72529	0.734113	0.134237
OR2K2	-0.0979075	2.00365e-05	2.98052e-05	4.52571
OR2L13	-0.0298596	0.048847	0.0540495	1.26721
OR2L2	-0.0302293	0.045377	0.0503432	1.29806
OR2L3	-0.0550741	0.00180144	0.00230977	2.63643
OR2L5	-0.0894341	0.000125833	0.000177626	3.75049
OR2M2	-0.0163221	0.517022	0.527931	0.277423
OR2M3	-0.0608637	0.00468709	0.00575105	2.24025
OR2M4	-0.0825594	0.00078801	0.00104596	2.98049
OR2M5	0.00218836	0.515057	0.526016	0.279001
OR2M7	0.00457333	0.141432	0.150118	0.823568
OR2S2	-0.0222236	0.00105471	0.00138201	2.85949
OR2T1	-0.0632144	0.00248582	0.00314213	2.50278
OR2T10	-0.0443313	0.00485194	0.00594419	2.22591
OR2T11	-0.0640339	0.000249651	0.000344554	3.46274
OR2T12	-0.055174	0.000223564	0.000309829	3.50888
OR2T2	0.00128071	0.067171	0.0732713	1.13507
OR2T27	0.0016882	0.271622	0.28156	0.55043
OR2T33	-0.0682754	2.28727e-05	3.39226e-05	4.46951
OR2T34	-0.0132516	0.0516026	0.0568897	1.24497
OR2T35	NA	1	1	0
OR2T4	-0.0486904	8.39541e-05	0.000120115	3.9204
OR2T5	NA	0.524382	0.534468	0.272079
OR2T6	-0.0642815	2.46266e-06	3.83073e-06	5.41672
OR2T8	0.0237645	0.000929154	0.00122368	2.91233
OR2V1	-0.0435775	0.00366764	0.00455304	2.3417
OR2V2	-0.0198014	0.372479	0.383104	0.416683
OR2W1	-0.0661703	0.00394114	0.00487742	2.31181
OR2W3	NA	0.524382	0.534468	0.272079
OR2Y1	-0.0245609	0.00772438	0.00926331	2.03323
OR2Z1	-0.0271399	0.0148704	0.0172896	1.76221
OR3A1	-0.00353911	6.73598e-06	1.02735e-05	4.98828
OR3A2	-0.00421081	0.00731176	0.00879027	2.056
OR3A3	0.0202001	0.000457294	0.000619872	3.2077
OR4A15	-0.0101537	0.00100648	0.00132135	2.87898
OR4A16	-0.0340203	0.0172495	0.0199309	1.70047
OR4A47	0.0112569	0.607065	0.616553	0.210029
OR4A5	-0.0473241	0.0119424	0.0140254	1.85309
OR4B1	-0.0536736	2.79324e-07	4.50648e-07	6.34616
OR4C11	-0.000247574	0.00107852	0.0014117	2.85026
OR4C12	0.0215055	0.0266912	0.0302139	1.51979
OR4C13	-0.00390831	0.00166328	0.00213934	2.66972
OR4C15	-0.0487978	0.00115673	0.00150865	2.82141
OR4C16	-0.0363568	0.00181273	0.00232359	2.63384
OR4C3	-0.0272341	0.075437	0.0819042	1.08669
OR4C46	-0.0452168	0.0763901	0.0828754	1.08157
OR4C5	-0.0141138	0.00052127	0.000703326	3.15284
OR4C6	-0.0780002	8.99948e-06	1.36342e-05	4.86537
OR4D1	0.000572992	0.159075	0.168223	0.774115
OR4D10	-0.0431881	0.000947148	0.00124639	2.90434
OR4D11	-0.0676529	0.0280251	0.0316635	1.49944
OR4D2	-0.0323195	0.0223517	0.0255168	1.59317
OR4D5	-0.0719813	0.00017273	0.000241492	3.6171
OR4D6	-0.0328355	0.002905	0.00364393	2.43843
OR4D9	0.0213671	0.00123938	0.00161203	2.79263
OR4E1	-0.0638492	0.00207056	0.00263809	2.57871
OR4E2	0.00822744	0.0211036	0.0241535	1.61702
OR4F15	-0.0682925	0.00669879	0.00808773	2.09217
OR4F21	-0.0668651	0.0108711	0.0128195	1.89213
OR4F4	-0.010509	5.02905e-06	7.72269e-06	5.11223
OR4F6	-0.0440859	0.0110807	0.01306	1.88406
OR4K1	-0.0702591	0.00557446	0.00678148	2.16868
OR4K13	-0.0721974	0.00542645	0.00660841	2.1799
OR4K14	-0.0560462	0.017172	0.0198477	1.70229
OR4K15	-0.0960057	0.00010124	0.000144006	3.84162
OR4K17	-0.00556137	0.00258125	0.00325649	2.48725
OR4K2	-0.0645238	0.000817579	0.00108325	2.96527
OR4K5	-0.0264347	3.97368e-05	5.80213e-05	4.23641
OR4L1	-0.0688393	0.000789132	0.0010473	2.97993
OR4M1	-0.0396412	0.0419409	0.0466717	1.33095
OR4N2	NA	0.201407	0.21046	0.67683
OR4N5	-0.013349	4.08051e-05	5.95386e-05	4.2252
OR4P4	0.0363113	0.00349385	0.00434669	2.36184
OR4Q3	-0.0365769	0.020036	0.022986	1.63854
OR4S1	-0.0115462	0.00425036	0.00524036	2.28064
OR4S2	-0.0516667	0.00100541	0.00132005	2.87941
OR4X1	0.0106873	0.00837945	0.0100091	1.99961
OR4X2	-0.00310429	8.89273e-05	0.000126963	3.89632
OR51A2	-0.0132181	0.422917	0.433671	0.362839
OR51A4	-0.104235	3.93879e-08	6.51763e-08	7.18591
OR51A7	-0.0441612	0.0099771	0.0118207	1.92736
OR51B2	NA	0.591239	0.600878	0.221213
OR51B4	NA	0.201407	0.21046	0.67683
OR51B5	-0.0495048	0.00284539	0.00357208	2.44708
OR51B6	-0.0835553	1.82191e-05	2.71521e-05	4.5662
OR51C1P	-0.0464732	0.000137993	0.000194225	3.7117
OR51D1	-0.0312787	0.0676113	0.0737123	1.13246
OR51E1	-0.233825	2.39536e-12	4.43991e-12	11.3526
OR51E2	-0.0399166	0.00074975	0.000997406	3.00113
OR51F1	-0.0268307	0.000930898	0.00122589	2.91155
OR51F2	-0.034734	0.00431117	0.00531069	2.27485
OR51G1	-0.0973384	0.000109645	0.000155539	3.80816
OR51G2	-0.00752404	0.017724	0.0204522	1.68926
OR51I1	NA	0.591239	0.600878	0.221213
OR51I2	NA	1	1	0
OR51L1	0.000140505	0.020504	0.0234921	1.62908
OR51M1	NA	1	1	0
OR51Q1	-0.100777	6.11342e-06	9.34649e-06	5.02935
OR51S1	-0.0563142	9.15424e-08	1.49686e-07	6.82482
OR51T1	-0.00724886	0.1705	0.179922	0.744915
OR51V1	-0.0386836	0.0217536	0.0248618	1.60447
OR52A1	-0.0157128	0.0672973	0.073396	1.13433
OR52A5	-0.00397193	0.026074	0.029548	1.52947
OR52B2	-0.0741337	0.000484013	0.000655082	3.1837
OR52B4	-0.000853107	0.000121465	0.000171646	3.76537
OR52B6	-0.0229993	0.0951573	0.10242	0.989615
OR52D1	-0.0220997	0.00254045	0.00320921	2.4936
OR52E2	-0.0076887	0.0262096	0.0296943	1.52733
OR52E4	-0.0375913	0.000347191	0.000474719	3.32356
OR52E5	-0.0565211	8.61949e-06	1.3066e-05	4.88386
OR52E6	NA	0.0510674	0.0563233	1.24931
OR52E8	-0.00827038	0.121584	0.129732	0.886953
OR52H1	0.0070227	0.0332576	0.0373298	1.42794
OR52I1	-0.0839306	3.30562e-05	4.85558e-05	4.31376
OR52I2	-0.0414862	0.00112588	0.00146992	2.83271
OR52J3	-0.0127854	0.000180573	0.000252073	3.59847
OR52K1	-0.0227723	0.00029657	0.000407443	3.38993
OR52K2	0.045103	0.00497064	0.00608191	2.21596
OR52L1	0.00202883	0.189016	0.198686	0.701832
OR52M1	-0.0449616	0.00992539	0.0117617	1.92953
OR52N1	-0.0370948	0.0220363	0.0251678	1.59916
OR52N2	-0.0652487	5.2482e-07	8.38116e-07	6.0767
OR52N4	-0.00240395	7.65013e-05	0.000109742	3.95963
OR52N5	-0.0491197	0.000799932	0.00106086	2.97434
OR52R1	0.0181819	0.0046031	0.00565289	2.24773
OR52W1	-0.0531697	0.00151173	0.00195096	2.70975
OR56A1	-0.0303326	0.00064545	0.00086359	3.06369
OR56A3	0.0530448	0.000539162	0.000726615	3.1387
OR56A4	0.0165672	0.0418577	0.0465848	1.33176
OR56A5	-0.00309179	0.295705	0.306006	0.51427
OR56B1	-0.0650832	0.00107299	0.00140485	2.85237
OR56B4	0.0299487	1.78517e-05	2.6622e-05	4.57476
OR5A1	-0.0307867	3.29668e-05	4.84284e-05	4.3149
OR5A2	0.0154194	0.0203096	0.0232867	1.63289
OR5AC2	-0.0589517	4.60019e-05	6.68936e-05	4.17462
OR5AK2	0.0141158	0.0030312	0.00379447	2.42085
OR5AN1	-0.0616129	3.07758e-05	4.52967e-05	4.34393
OR5AP2	-0.065161	0.00206704	0.00263379	2.57942
OR5AR1	-0.0751021	0.00351704	0.00437317	2.3592
OR5AS1	-0.00752963	1.49527e-07	2.43225e-07	6.61399
OR5AU1	-0.0335746	5.70309e-06	8.73151e-06	5.05891
OR5B12	-0.0310345	0.00172871	0.00222039	2.65357
OR5B17	0.0168789	0.00018422	0.000256832	3.59035
OR5B2	-0.00600244	0.0245766	0.0279354	1.55384
OR5B21	-0.0526073	0.0152995	0.017766	1.75041
OR5B3	-0.064057	0.00223095	0.00283419	2.54757
OR5BS1P	-0.0324998	3.95857e-05	5.78098e-05	4.238
OR5C1	-0.0464992	0.00046586	0.000631158	3.19986
OR5D13	-0.015163	0.00562511	0.00683902	2.16501
OR5D14	-0.0542428	3.11738e-05	4.58714e-05	4.33846
OR5D16	-0.08602	0.00714105	0.0085929	2.06586
OR5D18	-0.0814031	0.000138556	0.000194988	3.70999
OR5D3P	-0.0526466	0.000430096	0.000584081	3.23353
OR5F1	-0.0302802	0.000109528	0.000155386	3.80859
OR5H14	-0.0165361	0.189989	0.199664	0.699701
OR5H15	-0.0142908	0.0114245	0.0134524	1.8712
OR5H2	-0.0324486	0.000134441	0.000189371	3.72269
OR5H6	-0.0409123	0.00108777	0.00142319	2.84674
OR5I1	-0.00256458	0.0025799	0.00325501	2.48745
OR5J2	0.000980089	0.00287034	0.00360267	2.44338
OR5K1	-0.0176089	0.112816	0.120664	0.918422
OR5K2	-0.0489626	3.99727e-06	6.16453e-06	5.2101
OR5K3	-0.0220811	0.000660693	0.000883406	3.05384
OR5K4	-0.0217084	0.00858697	0.0102436	1.98955
OR5L1	-0.00229981	0.107072	0.114727	0.940333
OR5L2	-0.00324995	0.0866826	0.0935835	1.0288
OR5M1	-0.0486351	0.0191608	0.0220231	1.65712
OR5M10	-0.0125568	0.0369798	0.0413236	1.3838
OR5M11	-0.0607393	3.44074e-05	5.04559e-05	4.29709
OR5M3	-0.000216575	0.299363	0.309687	0.509077
OR5M8	-0.0238888	0.012842	0.0150338	1.82293
OR5M9	-0.0649661	0.000150138	0.000210819	3.67609
OR5P2	-0.00299877	0.0130861	0.0153069	1.81511
OR5P3	NA	1	1	0
OR5R1	-0.0781761	0.000613821	0.000823428	3.08437
OR5T1	-0.0240426	0.0205814	0.0235749	1.62755
OR5T2	-0.0414722	0.020103	0.0230571	1.6372
OR5T3	-0.0544506	0.00150752	0.00194621	2.71081
OR5V1	-0.0383001	0.012182	0.014294	1.84485
OR5W2	-0.026717	0.000197251	0.00027448	3.56149
OR6A2	-0.12445	5.11781e-06	7.85571e-06	5.10481
OR6B1	-0.0387554	0.153624	0.162599	0.788882
OR6B2	0.00809409	0.130158	0.138508	0.858524
OR6B3	-0.0553075	0.000666263	0.000890595	3.05032
OR6C1	0.00120049	1.4349e-05	2.15188e-05	4.66718
OR6C2	-0.00178828	0.067741	0.0738448	1.13168
OR6C3	-0.0112216	0.00024826	0.000342711	3.46507
OR6C4	-0.0679951	0.00252101	0.00318596	2.49676
OR6C6	-0.0231187	0.0204042	0.0233864	1.63104
OR6C65	-0.0144191	0.00190731	0.00243973	2.61266
OR6C68	-0.0200413	3.41292e-05	5.0056e-05	4.30054
OR6C70	-0.0543952	5.73478e-07	9.1463e-07	6.03875
OR6C74	-0.0553477	0.000859882	0.00113668	2.94436
OR6C75	-0.0251596	0.195741	0.205485	0.687219
OR6C76	-0.00969327	0.00525543	0.00641288	2.19295
OR6F1	-0.00295532	9.68644e-05	0.000137899	3.86044
OR6J1	-0.0896029	2.81754e-06	4.3734e-06	5.35918
OR6K2	-0.033339	0.00714462	0.00859663	2.06567
OR6K3	0.0012198	0.0341174	0.0382598	1.41726
OR6K6	-0.0198916	0.000978238	0.00128556	2.89091
OR6M1	-0.0223244	0.00413149	0.00510098	2.29235
OR6N1	-0.0355215	9.01852e-06	1.36619e-05	4.86449
OR6N2	-0.0386865	0.00988044	0.0117137	1.93131
OR6P1	-0.00557656	0.00244217	0.00308972	2.51008
OR6Q1	-0.104651	8.58433e-08	1.40517e-07	6.85227
OR6S1	-0.0502904	0.010501	0.012407	1.90633
OR6T1	-0.010673	0.00358247	0.00445001	2.35164
OR6V1	0.0387862	0.00624579	0.00756114	2.12141
OR6X1	-0.0445064	0.0141566	0.0165045	1.7824
OR6Y1	-0.0398989	0.000905046	0.00119347	2.92319
OR7A10	-0.0197679	0.22893	0.238232	0.623
OR7A17	0.000226593	0.105292	0.112885	0.947363
OR7A5	-0.0192049	0.0575925	0.0632468	1.19896
OR7C1	-0.0421321	0.0174369	0.0201336	1.69608
OR7C2	0.00481534	0.0020361	0.00259724	2.58549
OR7D2	-0.0370311	0.0165672	0.0191727	1.71732
OR7D4	-0.031507	0.00148664	0.00192087	2.7165
OR7E24	-0.0573793	0.00214821	0.00273323	2.56332
OR7G1	-0.0436088	0.000458624	0.000621582	3.2065
OR7G2	-0.0137444	0.0565064	0.0621134	1.20681
OR7G3	0.0113836	3.9327e-06	6.06648e-06	5.21706
OR8A1	0.0307717	4.51781e-05	6.57314e-05	4.18223
OR8B12	-0.0935696	5.97366e-05	8.6258e-05	4.0642
OR8B2	-0.0534198	0.00368675	0.00457584	2.33953
OR8B3	NA	0.201407	0.21046	0.67683
OR8B4	0.0038967	0.0288683	0.03258	1.48705
OR8B8	-0.0161969	0.0621097	0.0679721	1.16767
OR8D1	-0.0191802	0.00567095	0.00689338	2.16157
OR8D2	-0.0512669	0.000326601	0.000447398	3.34931
OR8D4	0.0387994	0.0669156	0.07301	1.13662
OR8G1	-0.0403051	0.0290788	0.0328075	1.48403
OR8G5	0.0743109	0.00295248	0.00370021	2.43177
OR8H1	-0.040071	0.00485177	0.00594419	2.22591
OR8H2	-0.0155553	0.344378	0.354737	0.450094
OR8H3	-0.0748424	0.00031912	0.000437509	3.35901
OR8I2	0.000319532	0.126138	0.134365	0.871713
OR8J1	-0.00439345	0.0848729	0.0917104	1.03758
OR8J3	0.0456833	0.105388	0.112975	0.947016
OR8K1	-0.0913724	0.000125234	0.000176795	3.75253
OR8K3	-0.0105626	0.000830733	0.00110005	2.95859
OR8K5	0.0244451	0.000622137	0.000833915	3.07888
OR8S1	-0.0433892	0.00418462	0.00516311	2.28709
OR8U1	-0.0346992	0.00672312	0.00811496	2.09071
OR9A2	NA	0.201407	0.21046	0.67683
OR9A4	-0.0311071	0.00300732	0.00376688	2.42402
OR9G1	0.000494109	0.000284151	0.00039079	3.40806
OR9G4	0.00724266	5.13065e-05	7.43949e-05	4.12846
OR9I1	-0.0584162	0.00199897	0.00255218	2.59309
OR9K2	-0.0373459	0.000221009	0.000306449	3.51364
OR9Q1	-0.0464919	0.000152559	0.00021417	3.66924
OR9Q2	-0.0298801	0.000827553	0.00109615	2.96013
ORAI1	-0.448454	2.35982e-33	8.17381e-33	32.0876
ORAI2	0.033872	1.22388e-15	2.46641e-15	14.6079
ORAI3	-0.346122	3.56885e-32	1.18355e-31	30.9268
ORC1	0.0190418	5.29602e-05	7.67382e-05	4.11499
ORC2	-0.957782	7.20907e-46	5.46896e-45	44.2621
ORC3	-0.59749	2.10104e-21	4.9199e-21	20.308
ORC4	-0.737119	2.17723e-42	1.20885e-41	40.9176
ORC5	0.0160457	1.66939e-09	2.87655e-09	8.54113
ORC6	-0.151564	9.62234e-12	1.7582e-11	10.7549
ORM1	-0.00984802	3.57556e-10	6.2602e-10	9.20341
ORM2	-0.0280006	0.0763206	0.0828098	1.08192
ORMDL1	-0.643615	1.09835e-31	3.57289e-31	30.447
ORMDL2	-0.462955	3.18004e-29	9.43342e-29	28.0253
ORMDL3	-0.78206	6.48481e-54	1.39964e-52	51.854
OS9	-0.129349	3.83974e-59	1.96682e-57	56.7062
OSBP	-1.12805	7.04387e-47	5.93085e-46	45.2269
OSBP2	-1.00405	2.00186e-56	6.55022e-55	54.1837
OSBPL10	-0.128152	7.47047e-16	1.5136e-15	14.82
OSBPL11	-0.403881	2.48264e-37	1.01632e-36	35.993
OSBPL1A	-0.432411	3.91545e-16	7.98328e-16	15.0978
OSBPL2	-1.29595	4.79244e-52	7.86157e-51	50.1045
OSBPL3	0.0154936	3.97835e-07	6.37819e-07	6.1953
OSBPL5	-0.392294	6.90048e-20	1.55639e-19	18.8079
OSBPL6	-0.355618	3.01234e-16	6.16446e-16	15.2101
OSBPL7	-0.200364	1.95023e-12	3.6225e-12	11.441
OSBPL8	-0.55142	4.83217e-46	3.72261e-45	44.4292
OSBPL9	-0.915673	4.54311e-46	3.5058e-45	44.4552
OSCAR	0.0570358	2.02873e-06	3.16612e-06	5.49947
OSCP1	-0.397681	4.94178e-21	1.14769e-20	19.9402
OSER1	-0.716742	8.37109e-45	5.71403e-44	43.2431
OSGEP	-0.61911	2.93415e-30	9.01072e-30	29.0452
OSGEPL1	-0.653072	1.15567e-28	3.3674e-28	27.4727
OSGIN1	-0.179903	1.18526e-13	2.27157e-13	12.6437
OSGIN2	-0.250043	3.36401e-27	9.37996e-27	26.0278
OSM	-0.033463	0.0587702	0.0644901	1.19051
OSMR	-0.271221	2.21031e-18	4.78406e-18	17.3202
OSR1	-0.0197242	0.00307757	0.00384937	2.41461
OSR2	-0.147642	9.64495e-06	1.45892e-05	4.83597
OST4	-0.948697	5.1061e-44	3.22335e-43	42.4917
OSTC	-0.257834	6.29432e-16	1.27741e-15	14.8937
OSTF1	-0.239851	3.9237e-39	1.76112e-38	37.7542
OSTM1	-0.525545	1.99261e-44	1.30353e-43	42.8849
OSTN	0.0347037	1.05345e-05	1.59112e-05	4.7983
OTC	0.0214135	0.00631129	0.00763843	2.117
OTOA	0.0231975	0.194032	0.203785	0.690829
OTOF	0.00550483	0.751627	0.760393	0.118962
OTOG	-0.0206767	0.0102402	0.0121121	1.91678
OTOGL	-0.12904	5.74947e-07	9.16894e-07	6.03768
OTOL1	-0.0556974	0.000918688	0.00121076	2.91694
OTOP1	-0.0253022	0.0150406	0.0174775	1.75752
OTOP2	-0.0278467	0.0604055	0.0661701	1.17934
OTOP3	-0.00215037	0.033676	0.0377833	1.4227
OTOR	-0.0202409	0.00166567	0.00214211	2.66916
OTOS	0.068253	0.000541106	0.000729127	3.1372
OTP	-0.0455503	0.017589	0.0203041	1.69242
OTUB1	-0.766047	1.72288e-51	2.56327e-50	49.5912
OTUB2	-0.00563001	0.70176	0.710844	0.148226
OTUD1	-0.416351	5.08724e-39	2.26566e-38	37.6448
OTUD3	-0.259565	1.63658e-14	3.20707e-14	13.4939
OTUD4	-0.550747	3.33662e-38	1.42327e-37	36.8467
OTUD5	-0.0454529	7.43945e-28	2.11738e-27	26.6742
OTUD6A	-0.0352739	0.0405178	0.045151	1.34533
OTUD6B	-0.324409	3.50515e-20	7.96051e-20	19.0991
OTUD7A	-0.114511	2.96152e-10	5.19948e-10	9.28404
OTUD7B	-0.57542	3.11417e-33	1.07522e-32	31.9685
OTULIN	-0.648427	1.08347e-34	3.9563e-34	33.4027
OTULINL	-0.0681134	4.37613e-05	6.37306e-05	4.19565
OTX1	0.00838882	0.00540298	0.00658288	2.18158
OTX2	-0.0188271	0.000190537	0.000265318	3.57623
OVCH1	-0.0391759	0.00187554	0.00240043	2.61971
OVCH2	-0.0261033	0.0186677	0.0214859	1.66785
OVGP1	0.00360932	0.000539546	0.000727079	3.13842
OVOL1	0.00789622	0.259916	0.269744	0.569049
OVOL2	0.0343571	0.120177	0.128283	0.891832
OVOL3	-0.025597	0.00226311	0.00287327	2.54162
OXCT2	-0.051394	1.39201e-05	2.08892e-05	4.68008
OXER1	0.0489505	0.000195567	0.000272219	3.56508
OXGR1	0.0161511	0.0178509	0.0205922	1.6863
OXLD1	-0.716412	7.82114e-45	5.35056e-44	43.2716
OXNAD1	-1.04674	1.24028e-43	7.5823e-43	42.1202
OXR1	-0.61855	2.4588e-35	9.2031e-35	34.0361
OXSM	-0.708856	6.35735e-33	2.16933e-32	31.6637
OXSR1	-1.09876	1.1058e-51	1.70022e-50	49.7695
OXT	0.0465856	2.75421e-05	4.06707e-05	4.39072
OXTR	0.0105277	4.2641e-05	6.21385e-05	4.20664
P2RX1	0.0777807	2.76878e-06	4.29845e-06	5.36669
P2RX2	-0.0475438	0.00361609	0.00449056	2.3477
P2RX3	-0.0315124	3.57617e-07	5.74292e-07	6.24087
P2RX4	-0.00843398	1.30827e-14	2.57138e-14	13.5898
P2RX5	-0.0451307	8.14906e-22	1.93359e-21	20.7136
P2RX6	-0.25298	1.28564e-08	2.1567e-08	7.66621
P2RX7	-0.0730827	0.000823478	0.00109099	2.96218
P2RY1	-0.357147	8.81657e-18	1.87713e-17	16.7265
P2RY10	0.0117107	0.0125654	0.014725	1.83194
P2RY11	-0.156	1.60944e-12	2.99495e-12	11.5236
P2RY12	0.0490796	0.00144117	0.00186514	2.72929
P2RY13	-0.00606815	0.00036503	0.000498135	3.30265
P2RY14	-0.0241209	7.80449e-11	1.39404e-10	9.85572
P2RY2	-0.409898	7.30749e-34	2.57873e-33	32.5886
P2RY4	NA	0.312818	0.323042	0.490741
P2RY6	0.0527075	7.31071e-07	1.16104e-06	5.93515
P2RY8	-0.0357835	3.29846e-07	5.30436e-07	6.27537
P3H1	0.100009	5.63248e-08	9.271e-08	7.03287
P3H2	0.0350665	8.06899e-19	1.76497e-18	17.7533
P3H3	-0.30899	2.16675e-14	4.23022e-14	13.3736
P3H4	0.0343379	2.04014e-10	3.60039e-10	9.44365
P3R3URF	0.0229737	3.34379e-05	4.90852e-05	4.30905
P4HA1	-0.925119	3.96308e-44	2.52782e-43	42.5973
P4HA2	-0.632914	1.2295e-45	9.11298e-45	44.0403
P4HA3	-0.0333099	0.137848	0.146398	0.834465
P4HB	-0.433037	4.60125e-53	8.74998e-52	51.058
P4HTM	-0.807565	1.28645e-38	5.60581e-38	37.2514
PA2G4	-0.656209	3.21278e-49	3.49585e-48	47.4564
PAAF1	-0.46791	1.28187e-24	3.2973e-24	23.4818
PABPC1	1.06232	1.23107e-12	2.29806e-12	11.6386
PABPC1L	-0.0140394	5.08907e-07	8.13199e-07	6.0898
PABPC1L2A	0.0832331	0.000704476	0.000939284	3.0272
PABPC1L2B	NA	1	1	0
PABPC3	0.0104828	0.126957	0.135207	0.869001
PABPC4	-1.71877	1.83835e-49	2.07522e-48	47.6829
PABPC4L	-0.159393	1.88023e-05	2.79919e-05	4.55297
PABPC5	0.018729	2.29973e-10	4.05151e-10	9.39238
PABPN1L	-0.0194636	0.0342685	0.0384176	1.41547
PACC1	-0.202582	2.89869e-14	5.649e-14	13.248
PACRG	-1.05813	6.68534e-54	1.43786e-52	51.8423
PACRGL	-0.425269	1.54988e-17	3.27783e-17	16.4844
PACS1	-0.634779	2.74325e-59	1.4413e-57	56.8412
PACS2	-0.422316	8.04802e-42	4.28722e-41	40.3678
PACSIN1	-0.241451	2.67944e-17	5.62661e-17	16.2498
PACSIN2	-1.06345	1.96605e-47	1.76878e-46	45.7523
PACSIN3	-0.79536	1.57813e-31	5.10649e-31	30.2919
PADI1	-0.0257705	0.0120598	0.0141569	1.84903
PADI2	-0.0173573	0.558938	0.569152	0.244772
PADI3	-0.0373591	0.0533523	0.0587377	1.23108
PADI4	0.0375316	0.00867811	0.0103477	1.98516
PADI6	-0.00953728	0.171915	0.181312	0.741574
PAEP	0.00203272	0.150648	0.159578	0.797027
PAF1	-0.931522	5.02864e-40	2.37594e-39	38.6242
PAFAH1B1	-1.32575	3.00642e-32	1.00027e-31	30.9999
PAFAH1B2	-1.08768	2.10905e-42	1.17277e-41	40.9308
PAFAH1B3	0.0119165	9.92345e-08	1.6212e-07	6.79016
PAFAH2	-0.347912	4.96081e-22	1.18319e-21	20.9269
PAG1	-0.349192	1.47568e-26	4.02138e-26	25.3956
PAGE1	0.0303073	0.0100729	0.0119288	1.9234
PAGE2	NA	1	1	0
PAGE2B	NA	1	1	0
PAGE3	-0.0358969	0.0184584	0.021261	1.67242
PAGE4	-0.0162675	0.011329	0.0133442	1.87471
PAGE5	NA	0.201407	0.21046	0.67683
PAGR1	-0.947046	5.16778e-40	2.4398e-39	38.6126
PAH	-0.0411966	0.00575604	0.00699173	2.15542
PAICS	-0.231326	2.25418e-08	3.75472e-08	7.42542
PAIP1	-0.812839	9.29941e-40	4.33038e-39	38.3635
PAIP2	-1.13294	2.16195e-44	1.41129e-43	42.8504
PAIP2B	-1.48244	9.01136e-42	4.77963e-41	40.3206
PAK1	-0.103888	8.74681e-10	1.51698e-09	8.81902
PAK1IP1	-0.597862	3.47938e-23	8.57326e-23	22.0669
PAK2	-1.09323	6.57683e-48	6.17362e-47	46.2095
PAK3	-0.00162093	0.0145838	0.0169746	1.7702
PAK4	-0.454201	1.11113e-25	2.95268e-25	24.5298
PAK5	0.0398627	0.002	0.00255332	2.5929
PAK6	-0.351892	1.15647e-23	2.88513e-23	22.5398
PALB2	-0.109958	2.01143e-10	3.55041e-10	9.44972
PALD1	-0.483553	6.32094e-27	1.74424e-26	25.7584
PALLD	-0.535009	5.31734e-19	1.16865e-18	17.9323
PALM	-0.149121	5.8542e-14	1.13128e-13	12.9464
PALM2-AKAP2	-0.452704	4.89474e-14	9.48466e-14	13.023
PALM3	0.0115445	0.75103	0.759831	0.119283
PALMD	-1.13816	1.74572e-42	9.77233e-42	41.01
PAM	-1.01743	1.31355e-20	3.01785e-20	19.5203
PAMR1	0.122411	3.93243e-11	7.07498e-11	10.1503
PAN2	-0.582116	1.72098e-34	6.23587e-34	33.2051
PAN3	-0.581429	8.05239e-24	2.01903e-23	22.6949
PANK1	-0.830304	2.75884e-39	1.25296e-38	37.9021
PANK2	-0.10856	0.000444104	0.000602347	3.22015
PANK3	-0.277122	4.19897e-23	1.03173e-22	21.9864
PANK4	-1.07816	3.24826e-54	7.37436e-53	52.1323
PANO1	-0.00714282	0.002548	0.00321785	2.49243
PANX1	-0.258753	2.32684e-23	5.75575e-23	22.2399
PANX2	0.00353007	0.00264114	0.00332839	2.47777
PANX3	-0.0403174	0.00212231	0.00270103	2.56847
PAOX	0.0423423	8.73819e-13	1.63665e-12	11.786
PAPLN	0.0207586	7.07638e-05	0.000101726	3.99257
PAPOLA	-0.650505	9.51128e-42	5.03318e-41	40.2982
PAPOLB	-0.0806797	4.20295e-06	6.47575e-06	5.18871
PAPOLG	-0.00832528	1.92886e-12	3.5839e-12	11.4456
PAPPA	-0.022847	0.193508	0.203269	0.69193
PAPPA2	-0.0416031	0.00277703	0.00348984	2.45719
PAPSS1	-0.255462	1.67902e-15	3.37216e-15	14.4721
PAPSS2	-0.359016	1.48467e-13	2.84036e-13	12.5466
PAQR3	-0.55316	5.10107e-23	1.24922e-22	21.9034
PAQR4	-0.0074205	2.32448e-08	3.87077e-08	7.4122
PAQR5	-0.0177729	0.131056	0.139426	0.855655
PAQR6	0.0687423	1.61444e-06	2.52943e-06	5.59698
PAQR7	-0.174256	4.98335e-10	8.70099e-10	9.06043
PAQR8	0.137292	4.65164e-07	7.4427e-07	6.12827
PAQR9	-0.970022	4.48698e-48	4.29298e-47	46.3672
PARD3	-0.903306	7.81045e-50	9.22456e-49	48.0351
PARD3B	-0.641953	5.26563e-31	1.67178e-30	29.7768
PARD6A	-0.0660501	3.31779e-11	5.9797e-11	10.2233
PARD6B	-0.114807	6.22918e-13	1.17089e-12	11.9315
PARD6G	-0.0504858	5.44081e-05	7.87866e-05	4.10355
PARG	-0.605227	4.35462e-33	1.49314e-32	31.8259
PARK7	1.20223	6.68217e-16	1.35523e-15	14.868
PARL	-0.865324	1.07805e-49	1.24796e-48	47.9038
PARM1	-1.75671	1.78837e-44	1.17619e-43	42.9295
PARN	-0.450669	6.48266e-29	1.90492e-28	27.7201
PARP1	-1.61006	1.14365e-60	7.37912e-59	58.132
PARP10	0.0940943	5.6631e-25	1.47276e-24	23.8319
PARP11	-0.190338	3.36711e-10	5.90031e-10	9.22913
PARP12	-0.425563	1.48251e-21	3.48752e-21	20.4575
PARP14	0.315821	4.89107e-55	1.27216e-53	52.8955
PARP15	0.114726	2.32319e-05	3.4447e-05	4.46285
PARP16	-0.174299	9.7432e-12	1.77975e-11	10.7496
PARP2	-0.530626	8.00501e-29	2.34514e-28	27.6298
PARP3	-0.451701	1.00327e-19	2.25291e-19	18.6473
PARP4	-0.969268	3.75626e-41	1.9134e-40	39.7182
PARP6	-0.31329	6.58039e-25	1.70817e-24	23.7675
PARP8	-0.121636	7.85617e-05	0.000112601	3.94846
PARP9	0.0492916	1.85136e-16	3.81154e-16	15.4189
PARPBP	-0.00331339	0.000120248	0.000170031	3.76947
PARS2	-0.257474	3.57227e-12	6.59608e-12	11.1807
PARVA	-1.12948	1.67032e-47	1.51233e-46	45.8204
PARVB	-1.40802	4.95221e-51	6.92519e-50	49.1596
PARVG	0.214731	2.22677e-15	4.45864e-15	14.3508
PASD1	-0.00534086	0.00129352	0.00167996	2.7747
PASK	-0.0183315	0.00351272	0.00436898	2.35962
PATE1	-0.0117696	0.162397	0.171618	0.765438
PATE2	-0.0126539	0.0265275	0.0300341	1.52239
PATE3	-0.0253926	3.69358e-05	5.40515e-05	4.26719
PATE4	-0.0206307	0.0122769	0.0143998	1.84164
PATJ	-1.38789	6.77102e-23	1.65377e-22	21.7815
PATL1	-0.851117	3.21086e-35	1.19572e-34	33.9224
PATL2	0.0658064	0.00116173	0.00151447	2.81974
PATZ1	-0.860797	1.42199e-34	5.16984e-34	33.2865
PAWR	-0.434293	7.42369e-20	1.67235e-19	18.7767
PAX1	-0.0236204	0.30786	0.318172	0.497338
PAX2	-0.0317409	0.0068948	0.00831073	2.08036
PAX3	-0.0710023	0.000604549	0.000811701	3.0906
PAX4	-0.00723457	0.132297	0.140714	0.851663
PAX5	-0.0170917	0.0582082	0.0639001	1.1945
PAX6	-0.050371	0.035414	0.0396438	1.40182
PAX7	0.021947	0.0277193	0.0313314	1.50402
PAX8	-0.093083	1.45999e-06	2.29037e-06	5.64009
PAX9	-0.021425	0.0672681	0.0733686	1.13449
PAXBP1	-0.243185	2.50933e-25	6.59578e-25	24.1807
PAXIP1	-0.284228	2.00419e-15	4.02041e-15	14.3957
PAXX	-0.426271	7.55223e-37	3.0283e-36	35.5188
PBDC1	-0.388818	6.4971e-29	1.90885e-28	27.7192
PBK	-0.00773765	8.02447e-05	0.000114907	3.93965
PBLD	-0.12366	7.48149e-13	1.4027e-12	11.853
PBOV1	-0.0578808	2.00615e-05	2.984e-05	4.5252
PBRM1	-0.831496	2.82048e-40	1.3549e-39	38.8681
PBX1	-0.702341	5.59353e-54	1.22452e-52	51.912
PBX2	-1.02269	1.02765e-62	8.66859e-61	60.0621
PBX3	-1.07848	5.35454e-54	1.17922e-52	51.9284
PBX4	0.0144206	0.579783	0.589986	0.229159
PBXIP1	-0.872902	1.40824e-54	3.4029e-53	52.4682
PC	-0.256517	9.63025e-17	1.99337e-16	15.7004
PCARE	-0.242379	6.15934e-11	1.10319e-10	9.95735
PCBD1	-1.46213	3.76012e-32	1.2454e-31	30.9047
PCBD2	NA	0.194842	0.204588	0.68912
PCBP1	-0.094856	2.07701e-41	1.07863e-40	39.9671
PCBP2	-0.111481	4.36935e-45	3.06906e-44	43.513
PCBP3	-0.159531	7.0863e-09	1.19969e-08	7.92093
PCBP4	-0.635604	1.48685e-45	1.0928e-44	43.9615
PCDH1	-0.990649	2.78017e-42	1.52747e-41	40.816
PCDH10	-0.0351178	0.00466776	0.00572847	2.24196
PCDH11X	-0.065193	0.0225056	0.025683	1.59035
PCDH11Y	-0.0108609	0.474761	0.48556	0.313757
PCDH12	-0.709686	1.12732e-41	5.94845e-41	40.2256
PCDH15	0.0220102	0.00117779	0.00153475	2.81396
PCDH17	-0.0725073	1.00411e-10	1.78817e-10	9.74759
PCDH18	-0.157521	5.32789e-12	9.78767e-12	11.0093
PCDH19	-0.0969921	4.95466e-07	7.92134e-07	6.1012
PCDH20	-0.0123599	0.134123	0.142582	0.845935
PCDH7	-1.04931	1.01264e-31	3.29758e-31	30.4818
PCDH8	-0.0318408	0.00023402	0.000323612	3.48998
PCDH9	-0.735795	2.96988e-39	1.34548e-38	37.8711
PCDHA1	-0.0154102	0.000369132	0.000503409	3.29808
PCDHA10	0.0540821	0.00173571	0.00222885	2.65192
PCDHA11	-0.0761728	0.000835655	0.00110609	2.95621
PCDHA12	-0.0213084	0.0280682	0.0317082	1.49883
PCDHA13	-0.00572241	0.000311075	0.000426765	3.36981
PCDHA2	0.00240178	0.00348393	0.00433523	2.36299
PCDHA3	0.0117417	0.00239015	0.00302724	2.51895
PCDHA4	-0.0171373	0.113827	0.121696	0.914724
PCDHA5	-0.0307767	0.0402962	0.0449231	1.34753
PCDHA6	-0.018717	0.529026	0.539111	0.268322
PCDHA7	-0.0259839	0.000300629	0.000412834	3.38422
PCDHA8	-0.0105976	0.199226	0.209012	0.679829
PCDHA9	-0.0589382	0.00156383	0.00201608	2.69549
PCDHAC1	-0.0229031	0.00340938	0.00424591	2.37203
PCDHAC2	NA	0.0150364	0.0174737	1.75761
PCDHB1	0.00933673	0.00106677	0.00139691	2.85483
PCDHB10	-0.15803	1.72297e-06	2.69603e-06	5.56928
PCDHB11	-0.226437	5.78249e-12	1.06164e-11	10.974
PCDHB12	-0.249561	1.89886e-09	3.26674e-09	8.48588
PCDHB13	-0.347914	3.41764e-12	6.31247e-12	11.1998
PCDHB14	-0.218017	6.81146e-13	1.2793e-12	11.893
PCDHB15	-0.238241	1.44772e-09	2.49669e-09	8.60264
PCDHB16	-0.133776	8.37165e-13	1.56864e-12	11.8045
PCDHB2	-0.0349127	0.000485445	0.000656772	3.18259
PCDHB3	-0.108188	1.7272e-07	2.80356e-07	6.55229
PCDHB4	-0.145756	4.95418e-09	8.41826e-09	8.07478
PCDHB5	-0.21062	5.00096e-10	8.73091e-10	9.05894
PCDHB6	-0.0887698	0.000836328	0.0011069	2.95589
PCDHB7	-0.122679	2.43321e-06	3.78676e-06	5.42173
PCDHB8	-0.0979151	0.000200206	0.000278508	3.55516
PCDHB9	0.000759049	0.011811	0.0138817	1.85756
PCDHGA1	-0.288149	1.74733e-11	3.17474e-11	10.4983
PCDHGA10	-0.491251	8.50054e-27	2.33727e-26	25.6313
PCDHGA11	-0.230187	4.05876e-22	9.70188e-22	21.0131
PCDHGA12	-0.663522	5.21871e-40	2.46321e-39	38.6085
PCDHGA2	-0.768998	1.67814e-30	5.20394e-30	29.2837
PCDHGA3	-0.836712	2.02246e-36	7.95361e-36	35.0994
PCDHGA4	0.291496	3.34724e-06	5.17769e-06	5.28586
PCDHGA5	-0.876833	1.01636e-42	5.77918e-42	41.2381
PCDHGA6	-0.868446	1.02239e-36	4.07561e-36	35.3898
PCDHGA7	-0.545113	3.26621e-36	1.27197e-35	34.8955
PCDHGA8	-0.742028	2.68142e-39	1.219e-38	37.914
PCDHGA9	-0.281901	4.81902e-23	1.18172e-22	21.9275
PCDHGB1	0.433845	3.38567e-10	5.9317e-10	9.22682
PCDHGB2	-0.0979345	1.71271e-13	3.26983e-13	12.4855
PCDHGB3	0.535818	5.55649e-16	1.12917e-15	14.9472
PCDHGB4	0.311864	1.98586e-09	3.41225e-09	8.46696
PCDHGB5	0.119596	0.0058842	0.00714033	2.14628
PCDHGB6	-0.49256	1.75607e-37	7.24695e-37	36.1398
PCDHGB7	-0.881727	2.12188e-39	9.69663e-39	38.0134
PCDHGC3	-0.0692304	5.44271e-17	1.13373e-16	15.9455
PCDHGC4	0.417087	3.74814e-13	7.08736e-13	12.1495
PCDHGC5	-0.159504	1.62525e-13	3.10478e-13	12.508
PCED1A	0.054166	2.42153e-19	5.37926e-19	18.2693
PCED1B	-0.0333519	1.39397e-05	2.0917e-05	4.6795
PCF11	-0.968429	9.79854e-42	5.1837e-41	40.2854
PCGF1	-0.539772	1.80795e-32	6.06244e-32	31.2174
PCGF2	-0.871665	1.14998e-46	9.44905e-46	45.0246
PCGF3	-0.91862	9.43697e-40	4.39333e-39	38.3572
PCGF5	-1.03155	7.80838e-54	1.65998e-52	51.7799
PCGF6	-0.327891	3.78982e-19	8.3733e-19	18.0771
PCID2	-1.03414	1.73264e-41	9.04898e-41	40.0434
PCIF1	-1.09977	6.78984e-47	5.7327e-46	45.2416
PCK1	-0.0249565	0.0244692	0.0278254	1.55556
PCK2	0.0333788	9.65514e-05	0.000137475	3.86178
PCLAF	0.0311006	8.42486e-06	1.27805e-05	4.89345
PCLO	-0.412179	4.68061e-19	1.03154e-18	17.9865
PCM1	-1.10283	2.27721e-36	8.92871e-36	35.0492
PCMT1	-1.31299	3.31623e-33	1.14306e-32	31.9419
PCMTD1	-1.42177	1.68837e-36	6.65681e-36	35.1767
PCMTD2	-0.866462	1.54683e-44	1.0243e-43	42.9896
PCNA	-0.1168	5.53725e-25	1.44064e-24	23.8414
PCNT	-0.375409	1.4913e-35	5.63344e-35	34.2492
PCNX1	-1.10473	1.46035e-44	9.68426e-44	43.0139
PCNX2	-0.0338232	7.34399e-08	1.20493e-07	6.91904
PCNX3	-0.260259	6.54698e-32	2.14718e-31	30.6681
PCNX4	-0.265604	4.36949e-36	1.68977e-35	34.7722
PCOLCE	0.45443	6.7841e-56	2.0285e-54	53.6928
PCOLCE2	-0.773749	9.30828e-41	4.60878e-40	39.3364
PCP2	-0.293092	1.50492e-13	2.87821e-13	12.5409
PCP4	-0.245402	5.5153e-11	9.89472e-11	10.0046
PCP4L1	-0.0224405	0.000484615	0.000655794	3.18323
PCSK1	-0.0262852	0.0842606	0.0910755	1.0406
PCSK1N	-0.0156883	0.00261201	0.00329308	2.4824
PCSK2	0.00385057	1.34171e-09	2.31625e-09	8.63521
PCSK4	-0.0413212	0.0995355	0.106938	0.970866
PCSK5	-0.0250763	6.0385e-07	9.62068e-07	6.01679
PCSK6	-1.11486	1.04007e-54	2.57762e-53	52.5888
PCSK7	-0.414605	8.84957e-43	5.05544e-42	41.2962
PCSK9	-0.0278705	0.00595899	0.00722869	2.14094
PCTP	-0.714691	2.63467e-35	9.84934e-35	34.0066
PCYOX1	-2.03876	7.75917e-52	1.23003e-50	49.9101
PCYOX1L	-0.130479	5.99424e-07	9.551e-07	6.01995
PCYT1A	-1.55804	4.1215e-45	2.8994e-44	43.5377
PCYT1B	-0.0309732	0.000871036	0.00115068	2.93904
PCYT2	-1.49827	1.3616e-60	8.66384e-59	58.0623
PDC	-0.000410333	0.000348414	0.00047632	3.3221
PDCD1	-0.086054	6.59833e-08	1.08394e-07	6.96499
PDCD10	-1.06403	6.18902e-48	5.82148e-47	46.235
PDCD11	-0.459391	2.11753e-23	5.24646e-23	22.2801
PDCD1LG2	0.0256006	0.00353324	0.00439183	2.35735
PDCD2	0.13987	4.45275e-05	6.48105e-05	4.18835
PDCD2L	-0.239379	2.56365e-13	4.87517e-13	12.312
PDCD4	-1.06036	1.90381e-50	2.42951e-49	48.6145
PDCD5	-0.527162	1.08469e-44	7.29298e-44	43.1371
PDCD6	-0.488239	2.36457e-27	6.61425e-27	26.1795
PDCD6IP	-1.23287	5.37757e-53	1.00868e-51	50.9962
PDCD7	-0.716954	6.5517e-32	2.14835e-31	30.6679
PDCL	-0.582511	1.37549e-29	4.13435e-29	28.3836
PDCL2	-0.0182699	0.151791	0.160733	0.793895
PDCL3	-1.15013	4.28713e-39	1.91765e-38	37.7172
PDE10A	-0.421247	2.47953e-24	6.31437e-24	23.1997
PDE11A	-0.128884	5.56873e-08	9.16936e-08	7.03766
PDE12	-0.513738	7.39257e-22	1.75658e-21	20.7553
PDE1A	-0.197697	9.7173e-14	1.8674e-13	12.7288
PDE1B	-0.0399905	0.000205536	0.000285577	3.54428
PDE1C	-1.27418	6.80193e-27	1.87499e-26	25.727
PDE2A	-1.06175	2.19363e-55	6.0207e-54	53.2204
PDE3A	-1.69257	9.47898e-40	4.41177e-39	38.3554
PDE3B	-0.389483	7.90334e-18	1.68465e-17	16.7735
PDE4A	-0.58267	1.46862e-37	6.08526e-37	36.2157
PDE4B	-0.286949	1.83545e-10	3.24321e-10	9.48902
PDE4C	-0.00337515	0.000589837	0.000792411	3.10105
PDE4D	-0.911557	2.20163e-37	9.02894e-37	36.0444
PDE4DIP	0.620547	0.000337911	0.00046234	3.33504
PDE5A	-0.0322841	1.31699e-27	3.7139e-27	26.4302
PDE6A	-0.0332553	0.00610429	0.00739471	2.13108
PDE6B	-0.00903177	1.54868e-15	3.11446e-15	14.5066
PDE6C	-0.0379584	0.00088341	0.00116611	2.93326
PDE6D	-0.466214	3.44021e-24	8.71858e-24	23.0596
PDE6G	-0.0183584	0.0322539	0.036243	1.44078
PDE6H	-0.0326305	0.0254677	0.0288965	1.53915
PDE7A	-1.82206	1.47548e-59	8.12351e-58	57.0903
PDE7B	-1.00539	3.95561e-43	2.32544e-42	41.6335
PDE8A	-0.5529	1.17069e-30	3.65435e-30	29.4372
PDE8B	0.00194401	7.35923e-05	0.000105676	3.97602
PDE9A	-0.0823793	1.68462e-10	2.97926e-10	9.52589
PDF	0.0748515	0.0145949	0.0169864	1.7699
PDGFA	-0.96	2.68998e-51	3.88884e-50	49.4102
PDGFB	-0.670206	1.16108e-45	8.63367e-45	44.0638
PDGFC	-0.675334	8.96883e-28	2.54597e-27	26.5941
PDGFD	-0.0597141	3.01189e-33	1.04069e-32	31.9827
PDGFRA	-0.278935	1.32534e-13	2.5374e-13	12.5956
PDGFRB	-0.172656	1.48457e-54	3.57753e-53	52.4464
PDGFRL	-0.24833	1.27113e-11	2.31708e-11	10.6351
PDHA2	-0.0752228	7.34719e-06	1.11788e-05	4.9516
PDIA2	-0.109653	2.76931e-07	4.46829e-07	6.34986
PDIA3	-1.16685	8.32405e-57	2.86114e-55	54.5435
PDIA4	0.273086	1.23119e-14	2.42143e-14	13.6159
PDIA5	-0.0679416	5.60526e-13	1.05512e-12	11.9767
PDIA6	-0.442818	2.62675e-51	3.80342e-50	49.4198
PDIK1L	-0.454644	8.86154e-27	2.43507e-26	25.6135
PDILT	-0.00618343	0.000490972	0.000664152	3.17773
PDK2	-2.18546	2.11536e-60	1.29665e-58	57.8872
PDK3	-0.3191	4.48781e-15	8.93045e-15	14.0491
PDK4	-1.14512	3.89658e-22	9.31664e-22	21.0307
PDLIM1	-1.16521	5.62022e-56	1.69149e-54	53.7717
PDLIM2	-0.25718	3.32754e-54	7.54503e-53	52.1223
PDLIM3	-0.0858992	1.40666e-57	5.45718e-56	55.263
PDLIM4	-0.0917134	8.66033e-11	1.54451e-10	9.81121
PDLIM5	-0.320559	5.87501e-24	1.47832e-23	22.8302
PDLIM7	-0.18277	1.35128e-51	2.04845e-50	49.6886
PDP1	-1.93602	8.20746e-48	7.62258e-47	46.1179
PDP2	-0.255513	6.02504e-15	1.19468e-14	13.9227
PDPK1	-0.600339	3.6234e-21	8.43853e-21	20.0737
PDPN	-0.500066	7.59396e-31	2.38792e-30	29.622
PDPR	-1.2345	2.14382e-45	1.5533e-44	43.8087
PDRG1	-0.38994	2.28871e-34	8.23784e-34	33.0842
PDS5A	0.11364	9.69338e-21	2.23653e-20	19.6504
PDS5B	-0.652023	5.80484e-35	2.1452e-34	33.6685
PDSS1	-0.137966	3.54864e-10	6.21427e-10	9.20661
PDSS2	-0.969711	2.96865e-41	1.52148e-40	39.8177
PDX1	-0.0439545	8.35054e-06	1.26708e-05	4.89719
PDXK	-1.57995	2.97832e-61	2.02846e-59	58.6928
PDXP	-0.572265	2.09737e-37	8.61289e-37	36.0649
PDYN	0.0146398	0.126555	0.134794	0.870329
PDZD11	-1.25297	4.75279e-52	7.81745e-51	50.1069
PDZD2	-2.0181	1.75204e-48	1.76442e-47	46.7534
PDZD3	-0.0106419	0.0222563	0.0254095	1.595
PDZD4	-0.0449493	1.14367e-05	1.72413e-05	4.76343
PDZD7	-0.0484645	0.02065	0.0236491	1.62619
PDZD8	-0.848848	6.96619e-43	4.0132e-42	41.3965
PDZD9	0.0197672	0.0123426	0.0144732	1.83944
PDZK1	-0.0348631	0.0177861	0.0205213	1.6878
PDZK1IP1	0.0148463	0.0262729	0.0297623	1.52633
PDZRN3	-2.63647	2.59955e-69	4.73298e-67	66.3249
PDZRN4	-0.0302079	0.271304	0.281245	0.550915
PEA15	-0.154277	2.18047e-43	1.31035e-42	41.8826
PEAK1	-0.740738	6.73194e-51	9.21083e-50	49.0357
PEAK3	0.0215237	0.150122	0.159038	0.798498
PEAR1	-0.50917	1.04153e-30	3.25616e-30	29.4873
PEBP1	-1.32046	3.96078e-27	1.10106e-26	25.9582
PEBP4	-2.53432	1.71963e-67	2.72605e-65	64.5645
PECAM1	-0.461552	2.51518e-49	2.78122e-48	47.5558
PECR	-0.328031	4.25866e-23	1.04598e-22	21.9805
PEF1	-1.06819	3.58559e-44	2.29341e-43	42.6395
PEG10	-0.0499888	5.47196e-05	7.92189e-05	4.10117
PEG3	-0.522718	5.02107e-24	1.26674e-23	22.8973
PELI1	-0.00418247	2.86223e-10	5.02757e-10	9.29864
PELI2	-0.105149	1.19512e-06	1.88209e-06	5.72536
PELI3	-0.427358	3.83178e-27	1.066e-26	25.9722
PELO	-0.873897	4.53796e-43	2.6559e-42	41.5758
PELP1	-1.52985	1.35714e-61	9.74859e-60	59.0111
PEMT	-0.610725	4.09098e-28	1.17234e-27	26.9309
PENK	0.105703	5.31219e-06	8.14591e-06	5.08906
PEPD	-0.584708	1.0105e-39	4.69956e-39	38.3279
PER1	-2.33059	2.79143e-70	5.46081e-68	67.2627
PER2	-0.417559	4.46197e-17	9.32294e-17	16.0304
PER3	-1.12152	1.68387e-47	1.5231e-46	45.8173
PERP	-2.8135	7.3853e-89	3.39521e-86	85.4691
PES1	-0.491667	5.01601e-34	1.7824e-33	32.749
PET100	-1.03322	1.14086e-53	2.37053e-52	51.6252
PET117	-0.687144	1.00429e-36	4.00432e-36	35.3975
PEX1	-0.990521	4.30419e-43	2.5231e-42	41.5981
PEX10	-0.60711	1.28072e-36	5.07898e-36	35.2942
PEX11A	-0.576803	1.11259e-36	4.42845e-36	35.3537
PEX11B	-0.752686	7.85799e-43	4.51001e-42	41.3458
PEX11G	-0.150387	1.26846e-12	2.36713e-12	11.6258
PEX12	-0.256227	2.34118e-12	4.34034e-12	11.3625
PEX13	-1.02408	1.69874e-49	1.92117e-48	47.7164
PEX14	-0.533072	3.13799e-22	7.52242e-22	21.1236
PEX16	-0.145553	5.89533e-19	1.2949e-18	17.8878
PEX19	-1.57708	1.37049e-45	1.01132e-44	43.9951
PEX2	-1.06086	1.67739e-48	1.69202e-47	46.7716
PEX26	-0.543667	7.29924e-38	3.06452e-37	36.5136
PEX3	-0.85675	1.08417e-37	4.51878e-37	36.345
PEX5	-0.953779	1.09572e-42	6.21891e-42	41.2063
PEX5L	-0.0496738	0.00963407	0.0114364	1.94171
PEX6	-0.947074	1.95265e-49	2.19616e-48	47.6583
PEX7	-0.70259	9.465e-37	3.77881e-36	35.4226
PF4	0.257047	2.08796e-07	3.38257e-07	6.47075
PF4V1	-0.0249653	0.00884597	0.0105362	1.97732
PFAS	-0.360155	2.31026e-22	5.55265e-22	21.2555
PFDN1	-0.804185	7.60946e-40	3.55695e-39	38.4489
PFDN2	-1.37321	9.00469e-38	3.76506e-37	36.4242
PFDN4	-0.247775	1.64876e-12	3.06717e-12	11.5133
PFDN5	-0.951739	3.85234e-48	3.71867e-47	46.4296
PFDN6	-1.18611	2.90496e-49	3.18731e-48	47.4966
PFKFB1	-0.0192075	0.129519	0.137863	0.860551
PFKFB2	-1.93734	8.97723e-63	7.60748e-61	60.1188
PFKFB3	-0.360024	2.33295e-34	8.39378e-34	33.076
PFKFB4	-0.0116066	0.132528	0.140944	0.850953
PFKL	0.164926	0.000101928	0.000144962	3.83875
PFKM	-1.40362	8.56324e-45	5.82788e-44	43.2345
PFKP	-0.478998	1.35164e-30	4.20707e-30	29.376
PFN1	0.0418225	1.45042e-45	1.0673e-44	43.9717
PFN2	-1.22018	1.44741e-51	2.18705e-50	49.6601
PFN3	0.0105171	0.0143642	0.0167338	1.7764
PFN4	-0.132416	2.95545e-08	4.90769e-08	7.30912
PGA5	-0.00573438	0.000167469	0.000234297	3.63023
PGAM1	-1.09048	3.90314e-46	3.03231e-45	44.5182
PGAM2	-3.07284	1.7864e-257	1.095e-253	252.961
PGAM5	-1.21989	4.18484e-47	3.63166e-46	45.4399
PGAP1	-0.16332	1.71311e-06	2.68151e-06	5.57162
PGAP2	-1.5342	1.68451e-59	9.19185e-58	57.0366
PGAP3	-0.728255	2.9755e-39	1.3477e-38	37.8704
PGBD1	-0.200963	4.07286e-12	7.50534e-12	11.1246
PGBD2	-0.0788329	2.17615e-08	3.62606e-08	7.44057
PGBD4	-0.186293	2.78041e-15	5.5569e-15	14.2552
PGBD5	-0.486909	4.33783e-27	1.20441e-26	25.9192
PGC	-0.023074	0.00148802	0.00192239	2.71616
PGD	-0.859368	6.09671e-54	1.32521e-52	51.8777
PGF	-0.0331535	7.36023e-09	1.24503e-08	7.90482
PGGHG	0.0719575	1.61742e-18	3.51237e-18	17.4544
PGGT1B	-0.368846	2.00857e-28	5.81115e-28	27.2357
PGK1	-0.349342	1.10646e-21	2.61224e-21	20.583
PGK2	-0.105738	1.14678e-05	1.72867e-05	4.76229
PGLS	-0.369767	1.14659e-25	3.04515e-25	24.5164
PGLYRP1	0.0151547	0.00143784	0.00186095	2.73027
PGLYRP2	0.0037225	0.0614014	0.067233	1.17242
PGLYRP3	-0.0303947	0.00236366	0.00299534	2.52355
PGLYRP4	0.016349	0.10699	0.114646	0.940641
PGM1	-0.844779	8.50307e-10	1.47554e-09	8.83105
PGM2	-0.52366	2.79147e-32	9.30101e-32	31.0315
PGM2L1	-0.148185	9.29641e-09	1.56736e-08	7.80483
PGM3	-0.153151	2.92355e-18	6.30408e-18	17.2004
PGM5	-1.69232	4.62876e-31	1.4734e-30	29.8317
PGP	-1.3737	2.2767e-43	1.36595e-42	41.8646
PGPEP1	-1.17601	4.45555e-56	1.37753e-54	53.8609
PGPEP1L	-0.132427	1.56139e-05	2.33662e-05	4.63141
PGR	-0.606977	1.21368e-30	3.78534e-30	29.4219
PGRMC1	-0.676305	8.67661e-41	4.30413e-40	39.3661
PGRMC2	-0.772166	5.48902e-49	5.81437e-48	47.2355
PGS1	-0.353545	1.71014e-28	4.95631e-28	27.3048
PHACTR1	-1.51388	1.51726e-41	7.95122e-41	40.0996
PHACTR2	-0.810117	1.45045e-46	1.17396e-45	44.9303
PHACTR3	-0.515389	2.015e-26	5.46758e-26	25.2622
PHACTR4	-0.634836	4.33367e-30	1.32444e-29	28.878
PHAX	-1.01533	7.39428e-41	3.68897e-40	39.4331
PHB	-1.03501	9.95631e-52	1.55422e-50	49.8085
PHC1	-0.486183	8.18524e-42	4.35906e-41	40.3606
PHC2	-1.57898	1.0748e-55	3.11353e-54	53.5067
PHC3	-0.845884	1.65017e-39	7.5711e-39	38.1208
PHETA1	-0.691076	1.2938e-40	6.33938e-40	39.198
PHETA2	0.043596	3.0948e-11	5.58271e-11	10.2532
PHEX	-0.0108499	0.00388855	0.00481623	2.31729
PHF1	-0.748357	1.96309e-48	1.96727e-47	46.7061
PHF10	-1.32028	2.89962e-43	1.72449e-42	41.7633
PHF11	-0.365587	2.96425e-27	8.27031e-27	26.0825
PHF12	-0.691962	8.10962e-40	3.78593e-39	38.4218
PHF13	-0.174348	1.95048e-17	4.11323e-17	16.3858
PHF14	-0.744818	7.3657e-34	2.59877e-33	32.5852
PHF19	0.0473293	2.03572e-20	4.65549e-20	19.332
PHF2	-1.3066	7.74213e-48	7.21957e-47	46.1415
PHF20	-0.82059	3.73386e-41	1.90252e-40	39.7207
PHF20L1	-0.652252	4.58252e-50	5.60292e-49	48.2516
PHF21A	-0.998318	1.48363e-50	1.92401e-49	48.7158
PHF21B	-0.0128064	0.203536	0.212612	0.672413
PHF23	-0.444658	2.60359e-31	8.36298e-31	30.0776
PHF24	0.0152978	0.61851	0.627935	0.202085
PHF3	-1.10009	1.9338e-51	2.84258e-50	49.5463
PHF5A	-0.582066	2.09926e-48	2.08893e-47	46.6801
PHF6	-0.395232	2.84814e-22	6.83205e-22	21.1654
PHF7	-0.00978517	0.779929	0.788722	0.103076
PHF8	-0.358686	8.06628e-23	1.96595e-22	21.7064
PHGDH	0.0951368	1.6507e-13	3.15276e-13	12.5013
PHGR1	-0.0556706	0.000576581	0.000775168	3.1106
PHIP	-0.627618	7.35227e-35	2.70889e-34	33.5672
PHKA1	-1.09695	4.88907e-48	4.6583e-47	46.3318
PHKA2	-1.0656	4.07393e-56	1.27191e-54	53.8955
PHKB	-1.2768	5.54116e-43	3.22457e-42	41.4915
PHKG1	-1.04592	6.08202e-57	2.13847e-55	54.6699
PHKG2	-0.349401	1.30655e-22	3.16299e-22	21.4999
PHLDA1	-1.43873	1.78014e-38	7.6933e-38	37.1139
PHLDA2	0.0697999	0.00785185	0.0094082	2.02649
PHLDA3	-0.298887	7.83281e-24	1.96451e-23	22.7067
PHLDB1	-0.74877	5.09091e-49	5.42391e-48	47.2657
PHLDB2	-0.468495	3.06713e-32	1.01973e-31	30.9915
PHLDB3	-0.0564661	3.41213e-10	5.97748e-10	9.22348
PHLPP1	-0.485241	1.01086e-21	2.39082e-21	20.6215
PHLPP2	-0.121597	5.95943e-11	1.06821e-10	9.97134
PHOSPHO1	0.0110777	0.00078561	0.00104292	2.98175
PHOSPHO2	-0.150834	3.01218e-12	5.57085e-12	11.2541
PHOX2A	-0.0318556	0.000755506	0.00100477	2.99793
PHOX2B	0.00520331	0.00366522	0.00455035	2.34196
PHPT1	-0.868866	5.54148e-16	1.12624e-15	14.9484
PHRF1	-0.760198	8.68772e-40	4.04759e-39	38.3928
PHTF1	-0.281867	1.4706e-15	2.95939e-15	14.5288
PHTF2	-0.690911	6.66516e-30	2.02287e-29	28.694
PHYH	-2.01087	1.45689e-48	1.47771e-47	46.8304
PHYHD1	-0.556053	1.89357e-25	5.00155e-25	24.3009
PHYHIP	-0.0429979	2.13095e-05	3.16655e-05	4.49941
PHYHIPL	0.0117073	0.094157	0.101391	0.994001
PHYKPL	-0.444957	1.77808e-37	7.33447e-37	36.1346
PI15	-0.0108497	0.439247	0.450065	0.346725
PI16	0.281897	3.26508e-17	6.84547e-17	16.1646
PI3	-0.0342702	0.000602876	0.000809573	3.09174
PI4K2A	-0.423026	2.41581e-48	2.38027e-47	46.6234
PI4K2B	-0.0410375	3.55168e-05	5.20372e-05	4.28369
PI4KA	-0.949282	9.41145e-44	5.81152e-43	42.2357
PI4KB	-0.98416	2.05935e-49	2.30489e-48	47.6373
PIANP	-0.0312115	2.52477e-06	3.92526e-06	5.40613
PIAS1	-0.783904	4.47309e-34	1.59348e-33	32.7977
PIAS2	-0.785666	2.43566e-42	1.34503e-41	40.8713
PIAS3	-0.423623	8.44019e-22	2.00163e-21	20.6986
PIAS4	-0.386414	1.08967e-34	3.97737e-34	33.4004
PIBF1	-0.792504	2.95133e-35	1.10063e-34	33.9584
PICALM	-1.01446	2.28951e-54	5.34967e-53	52.2717
PICK1	-0.78786	3.54291e-35	1.31697e-34	33.8804
PID1	-0.332911	1.62841e-27	4.57872e-27	26.3393
PIDD1	-0.247232	6.20905e-14	1.1986e-13	12.9213
PIEZO1	-0.0380553	4.87533e-20	1.10369e-19	18.9572
PIEZO2	0.0780606	8.27184e-05	0.000118393	3.92668
PIF1	-0.0129388	4.72719e-06	7.26886e-06	5.13853
PIFO	-0.642828	1.22113e-32	4.12329e-32	31.3848
PIGA	-0.075021	2.41273e-06	3.75583e-06	5.42529
PIGB	-0.153776	1.92502e-13	3.66982e-13	12.4354
PIGBOS1	-0.0185583	2.97875e-07	4.79946e-07	6.31881
PIGC	-0.141869	7.21995e-19	1.58207e-18	17.8008
PIGF	-0.371573	1.42218e-26	3.87732e-26	25.4115
PIGG	-0.219084	2.14354e-19	4.76979e-19	18.3215
PIGH	-0.240705	3.29733e-29	9.77662e-29	28.0098
PIGK	-0.562874	3.51746e-32	1.16692e-31	30.933
PIGL	-0.0819874	5.01186e-14	9.70853e-14	13.0128
PIGM	-0.109164	2.25738e-16	4.6324e-16	15.3342
PIGN	-0.654483	2.48937e-41	1.28335e-40	39.8917
PIGO	-0.523795	1.99795e-40	9.66851e-40	39.0146
PIGP	-1.00912	1.24905e-46	1.01902e-45	44.9918
PIGQ	-0.547125	1.68203e-31	5.43984e-31	30.2644
PIGR	0.0131356	0.00777203	0.0093156	2.03079
PIGS	-1.12463	4.75655e-53	9.01734e-52	51.0449
PIGT	-1.46202	1.47305e-34	5.34911e-34	33.2717
PIGU	-0.520737	9.84854e-24	2.46401e-23	22.6084
PIGV	-0.192032	2.49504e-12	4.62326e-12	11.3351
PIGW	-0.135723	7.17987e-09	1.21508e-08	7.9154
PIGX	-0.593151	5.2447e-37	2.11734e-36	35.6742
PIGZ	-0.439346	1.30685e-16	2.69655e-16	15.5692
PIH1D1	-0.661967	1.93484e-39	8.85511e-39	38.0528
PIH1D2	-0.154234	1.67932e-07	2.72705e-07	6.56431
PIH1D3	-0.00607931	0.0172064	0.0198836	1.7015
PIK3AP1	0.0183392	1.76345e-13	3.36635e-13	12.4728
PIK3C2A	-0.630305	2.6919e-32	8.98065e-32	31.0467
PIK3C2B	-0.791774	2.33389e-38	1.00346e-37	36.9985
PIK3C2G	-0.0631565	0.000258669	0.000356652	3.44776
PIK3C3	-0.627203	5.94885e-29	1.75057e-28	27.7568
PIK3CA	-0.656511	3.3768e-34	1.20669e-33	32.9184
PIK3CB	-0.475561	1.05258e-33	3.69456e-33	32.4324
PIK3CD	0.0318112	5.14256e-16	1.04597e-15	14.9805
PIK3CG	-0.033472	1.33194e-06	2.09377e-06	5.67907
PIK3IP1	-1.03453	8.84576e-31	2.77301e-30	29.557
PIK3R2	-0.959863	4.91172e-41	2.48478e-40	39.6047
PIK3R3	-0.27165	2.77528e-44	1.79383e-43	42.7462
PIK3R4	-0.475176	9.97502e-28	2.82766e-27	26.5486
PIK3R5	0.212028	2.20349e-08	3.67095e-08	7.43522
PIK3R6	-0.0671964	6.3512e-08	1.04372e-07	6.98142
PIKFYVE	-0.796918	8.47864e-39	3.74343e-38	37.4267
PILRA	0.000631913	0.00909221	0.010819	1.96581
PILRB	0.218642	1.01918e-39	4.73754e-39	38.3244
PIM1	0.00690982	7.56959e-15	1.49755e-14	13.8246
PIM2	-0.0380773	3.08583e-13	5.85304e-13	12.2326
PIM3	-1.09012	5.15004e-51	7.17455e-50	49.1442
PIMREG	-0.0104401	0.00530839	0.00647536	2.18874
PIN1	-0.771422	8.97387e-44	5.54504e-43	42.2561
PINLYP	-0.0339658	6.91605e-05	9.94754e-05	4.00228
PINX1	-0.189763	5.91354e-12	1.08527e-11	10.9645
PIP	0.0133289	0.58918	0.599249	0.222392
PIP4K2A	-0.103138	5.01517e-13	9.45014e-13	12.0246
PIP4K2B	-0.957581	1.08607e-41	5.73737e-41	40.2413
PIP4K2C	-0.203072	3.30433e-20	7.50813e-20	19.1245
PIP4P1	-0.75377	1.5216e-40	7.41604e-40	39.1298
PIP4P2	-0.897302	2.39619e-46	1.89847e-45	44.7216
PIP5K1A	-1.21334	1.6319e-56	5.38761e-55	54.2686
PIP5K1C	-0.625315	1.33865e-48	1.36003e-47	46.8665
PIP5KL1	0.0152085	0.000180778	0.000252302	3.59808
PIPOX	-0.0166926	0.109043	0.116771	0.932666
PIR	-0.427462	7.95007e-31	2.49733e-30	29.6025
PIRT	-0.0196546	0.103623	0.111136	0.954147
PISD	-0.487399	5.1121e-34	1.8162e-33	32.7408
PITHD1	-1.14225	1.08705e-53	2.26641e-52	51.6447
PITPNA	-0.529867	2.01913e-56	6.57165e-55	54.1823
PITPNB	-0.59169	1.06121e-44	7.15085e-44	43.1456
PITPNC1	-0.76595	6.75425e-41	3.38338e-40	39.4706
PITPNM1	-0.770111	1.65916e-51	2.48253e-50	49.6051
PITPNM2	-0.942393	7.13327e-49	7.46578e-48	47.1269
PITPNM3	-0.0186948	0.000207279	0.000287889	3.54078
PITX1	0.0165788	0.00157603	0.00203123	2.69224
PITX2	-0.00597534	0.000582844	0.00078336	3.10604
PITX3	-0.0312317	6.37882e-05	9.19496e-05	4.03645
PIWIL1	-0.0154235	0.00282182	0.00354467	2.45042
PIWIL2	-0.116505	2.2118e-05	3.28245e-05	4.4838
PIWIL3	-0.0481711	0.00821958	0.00982705	2.00758
PIWIL4	0.00392759	0.0141854	0.0165371	1.78154
PJA1	-0.617465	1.34358e-28	3.9075e-28	27.4081
PJA2	-1.38925	3.87274e-41	1.97001e-40	39.7055
PJVK	-0.0950387	3.09614e-06	4.79654e-06	5.31907
PKD1	-0.621971	2.39714e-47	2.13261e-46	45.6711
PKD1L1	-0.466816	3.189e-29	9.45846e-29	28.0242
PKD1L3	-0.016479	0.291939	0.302194	0.519715
PKD2	-0.0786711	1.14394e-44	7.66337e-44	43.1156
PKD2L1	-0.0357218	0.00192972	0.0024672	2.6078
PKD2L2	-0.11989	2.38158e-05	3.52928e-05	4.45231
PKDCC	-1.3013	1.09158e-49	1.26246e-48	47.8988
PKDREJ	-0.0272819	1.19222e-05	1.7954e-05	4.74584
PKHD1	-0.0110506	0.00351202	0.00436841	2.35968
PKHD1L1	-0.0624351	0.174815	0.184222	0.734659
PKIA	-1.48229	1.39028e-25	3.68756e-25	24.4333
PKIB	0.03135	0.000316527	0.000434115	3.36239
PKIG	-1.26978	4.8463e-27	1.34235e-26	25.8721
PKLR	0.00416688	0.0145106	0.0168969	1.77219
PKM	-2.18872	1.58903e-57	6.07497e-56	55.2165
PKMYT1	0.014612	0.00313901	0.00392115	2.40659
PKN1	-1.34237	8.19943e-64	8.2393e-62	61.0841
PKN2	-0.682406	4.84321e-43	2.82915e-42	41.5483
PKN3	-0.51392	4.21639e-23	1.03587e-22	21.9847
PKNOX1	-0.178306	4.27366e-13	8.06779e-13	12.0932
PKNOX2	-0.197913	3.02739e-08	5.02579e-08	7.2988
PKP1	0.0115838	0.0163609	0.018947	1.72246
PKP2	-1.13047	9.21683e-36	3.51344e-35	34.4543
PKP3	-0.0556594	0.0028964	0.00363389	2.43963
PKP4	-0.68507	3.57671e-33	1.23054e-32	31.9099
PLA1A	0.0157969	0.00640279	0.00774408	2.11103
PLA2G10	0.0143691	0.357632	0.36808	0.434058
PLA2G12A	-1.60486	1.59024e-53	3.22414e-52	51.4916
PLA2G12B	-0.0224007	0.00692688	0.00834776	2.07843
PLA2G15	-0.745559	4.56879e-49	4.89031e-48	47.3107
PLA2G1B	0.0149668	1.09971e-06	1.73465e-06	5.76079
PLA2G2A	0.897775	2.86084e-30	8.78852e-30	29.0561
PLA2G2C	-0.0349194	0.00395201	0.00488956	2.31073
PLA2G2D	0.0494281	0.000314781	0.000431785	3.36473
PLA2G2E	0.0175386	0.000833141	0.00110308	2.95739
PLA2G2F	-0.0194226	0.42763	0.438381	0.358148
PLA2G3	0.0046077	0.0218188	0.0249271	1.60333
PLA2G4A	0.0203586	0.000268467	0.000369883	3.43194
PLA2G4B	-0.374506	1.41748e-23	3.52959e-23	22.4523
PLA2G4C	-1.03003	2.32796e-50	2.93614e-49	48.5322
PLA2G4D	-0.000883058	0.594714	0.60431	0.21874
PLA2G4E	-0.0170155	0.214511	0.223691	0.650352
PLA2G4F	-0.278066	1.2549e-15	2.52808e-15	14.5972
PLA2G5	-1.57504	3.02584e-48	2.95497e-47	46.5294
PLA2G6	-0.523462	2.54723e-24	6.48409e-24	23.1882
PLA2G7	-0.00397281	0.0180286	0.0207868	1.68221
PLA2R1	-0.0422498	1.12507e-06	1.77374e-06	5.75111
PLAA	-1.00048	3.01344e-51	4.32586e-50	49.3639
PLAAT1	-0.458868	1.07012e-15	2.16033e-15	14.6655
PLAAT2	0.0242219	2.81055e-05	4.1476e-05	4.3822
PLAAT3	-1.11335	2.32863e-44	1.51472e-43	42.8197
PLAAT4	1.44966	7.02578e-98	4.03741e-95	94.3939
PLAAT5	-0.170797	1.27535e-07	2.07837e-07	6.68228
PLAC1	0.00469221	0.145314	0.154096	0.812209
PLAC8	-0.00261085	8.89804e-05	0.000127029	3.8961
PLAC8L1	-0.107624	8.56333e-06	1.29841e-05	4.88659
PLAC9	-0.108516	1.69528e-12	3.15276e-12	11.5013
PLAG1	-0.461404	7.37569e-25	1.91192e-24	23.7185
PLAGL1	0.0833534	2.22541e-30	6.86973e-30	29.1631
PLAGL2	-0.118323	1.60642e-12	2.98963e-12	11.5244
PLAT	0.0539306	0.0100962	0.0119541	1.92248
PLAU	0.0181627	1.22653e-19	2.74822e-19	18.5609
PLAUR	0.245336	1.03852e-13	1.99408e-13	12.7003
PLB1	0.00614108	4.5051e-06	6.932e-06	5.15914
PLBD1	-1.0748	3.67986e-47	3.22387e-46	45.4916
PLBD2	-0.757426	3.76725e-47	3.29259e-46	45.4825
PLCB1	-0.427061	4.05617e-19	8.95641e-19	18.0479
PLCB2	0.0615133	8.43255e-07	1.33609e-06	5.87417
PLCB3	-0.280179	9.48827e-22	2.24642e-21	20.6485
PLCB4	-1.61642	3.24566e-56	1.02727e-54	53.9883
PLCD1	-0.351387	1.40711e-19	3.14863e-19	18.5019
PLCD3	-1.73988	1.86607e-58	8.53611e-57	56.0687
PLCD4	0.0596477	0.0514354	0.0567122	1.24632
PLCE1	0.0977381	6.8485e-38	2.88384e-37	36.54
PLCG1	-1.22216	5.02895e-48	4.78661e-47	46.32
PLCG2	-0.143172	2.02096e-09	3.47128e-09	8.45951
PLCH1	-0.0772197	0.0203189	0.023296	1.63272
PLCH2	-0.0012469	0.0287629	0.0324651	1.48858
PLCL1	-1.56358	3.6826e-39	1.65573e-38	37.781
PLCL2	-1.54425	1.11148e-54	2.73249e-53	52.5634
PLCXD1	-0.448036	4.69871e-24	1.1872e-23	22.9255
PLCXD2	-0.0507405	3.99542e-06	6.16219e-06	5.21027
PLCXD3	-1.79554	8.98478e-46	6.75751e-45	44.1702
PLCZ1	-0.0713962	2.95173e-06	4.57706e-06	5.33941
PLD1	-1.34768	4.31782e-54	9.67119e-53	52.0145
PLD2	-0.0845092	1.11784e-09	1.93341e-09	8.71368
PLD3	-1.02232	3.27363e-46	2.56056e-45	44.5917
PLD4	-0.083512	5.59439e-08	9.20997e-08	7.03574
PLD5	0.0385255	0.0383886	0.0428485	1.36806
PLD6	-0.581596	8.5117e-33	2.89159e-32	31.5389
PLEC	-0.682542	6.37599e-20	1.43933e-19	18.8418
PLEK	0.374371	1.86076e-14	3.64132e-14	13.4387
PLEK2	-0.00924325	0.0240598	0.0273767	1.56262
PLEKHA1	-1.29786	9.01898e-49	9.3384e-48	47.0297
PLEKHA2	-1.09427	5.55349e-40	2.6172e-39	38.5822
PLEKHA3	-0.955106	4.87653e-48	4.64876e-47	46.3327
PLEKHA4	0.361625	9.46935e-32	3.08635e-31	30.5106
PLEKHA5	-1.45631	5.91969e-45	4.097e-44	43.3875
PLEKHA6	-0.987715	7.5871e-51	1.0289e-49	48.9876
PLEKHA7	-0.00455427	1.70507e-44	1.12261e-43	42.9498
PLEKHA8	-0.0940404	6.38195e-09	1.08184e-08	7.96584
PLEKHB1	-0.661813	5.277e-32	1.73624e-31	30.7604
PLEKHB2	-1.15521	1.26734e-59	7.06213e-58	57.1511
PLEKHD1	-0.0555919	0.000370557	0.000505278	3.29647
PLEKHF1	-1.43924	2.84032e-64	3.05442e-62	61.5151
PLEKHF2	-0.618991	1.30194e-39	6.0079e-39	38.2213
PLEKHG1	-0.12011	6.87923e-23	1.67953e-22	21.7748
PLEKHG2	-0.145463	3.54467e-14	6.89401e-14	13.1615
PLEKHG3	-0.402345	2.08301e-24	5.32303e-24	23.2738
PLEKHG4	-0.0760877	8.44426e-05	0.000120776	3.91802
PLEKHG4B	0.0124342	0.0164465	0.0190402	1.72033
PLEKHG5	-0.836763	1.77304e-52	3.07299e-51	50.5124
PLEKHG6	-0.0396929	0.000680969	0.000909195	3.04134
PLEKHH1	-0.210748	3.87116e-11	6.96611e-11	10.157
PLEKHH2	0.0712054	8.49659e-07	1.34577e-06	5.87103
PLEKHH3	-0.560744	2.14591e-51	3.14181e-50	49.5028
PLEKHJ1	-1.21639	2.1322e-49	2.38498e-48	47.6225
PLEKHM1	-0.402846	4.4121e-26	1.18634e-25	24.9258
PLEKHM2	-0.559085	2.29026e-42	1.26816e-41	40.8968
PLEKHM3	-0.623976	4.04148e-35	1.49806e-34	33.8245
PLEKHN1	0.0325681	0.00137537	0.00178387	2.74864
PLEKHO1	0.270953	8.67773e-67	1.23701e-64	63.9076
PLEKHO2	0.0849362	4.52253e-18	9.70417e-18	17.013
PLEKHS1	0.0541593	0.000143709	0.000201992	3.69467
PLET1	0.0420481	0.0054976	0.00669018	2.17456
PLG	-0.0231714	0.181409	0.19093	0.719127
PLGLB2	-0.283726	4.37935e-16	8.92024e-16	15.0496
PLGRKT	-1.16676	9.24591e-48	8.54387e-47	46.0683
PLIN1	0.0537037	0.0473203	0.0524106	1.28058
PLIN2	-0.187	1.39662e-10	2.47469e-10	9.60648
PLIN3	-0.675286	1.63796e-40	7.96836e-40	39.0986
PLIN4	-2.65282	4.91626e-73	1.15904e-70	69.9359
PLIN5	-1.93304	7.6899e-51	1.04054e-49	48.9827
PLK1	0.00574857	0.000180957	0.000252532	3.59768
PLK2	-1.60178	1.7001e-61	1.21647e-59	58.9149
PLK3	-0.101906	1.16139e-12	2.16975e-12	11.6636
PLK4	-0.0377078	0.000718632	0.000957395	3.01891
PLK5	-0.0319541	0.000854273	0.00112959	2.94708
PLLP	-0.09826	0.000624768	0.000837319	3.07711
PLN	-1.42605	3.63465e-141	5.14135e-138	137.289
PLOD1	-0.35282	2.72604e-46	2.14962e-45	44.6676
PLOD2	-0.0392466	9.4517e-25	2.44111e-24	23.6124
PLOD3	-0.557277	2.24344e-35	8.41074e-35	34.0752
PLP1	0.0701375	9.28213e-05	0.000132379	3.87818
PLP2	-0.05405	1.00173e-24	2.58429e-24	23.5877
PLPBP	-0.92543	1.62453e-42	9.11056e-42	41.0405
PLPP1	-0.500269	6.41896e-50	7.67978e-49	48.1147
PLPP2	-0.0026792	0.00181394	0.00232498	2.63358
PLPP3	-1.16022	8.80987e-23	2.14491e-22	21.6686
PLPP4	0.00807629	0.00293384	0.00367785	2.43441
PLPP5	-0.198091	2.40685e-18	5.2021e-18	17.2838
PLPP6	-0.115967	5.25147e-09	8.91765e-09	8.04975
PLPP7	-1.6392	2.99259e-43	1.77633e-42	41.7505
PLPPR1	-0.00616797	0.0321972	0.0361837	1.44149
PLPPR2	0.135559	6.47297e-22	1.53986e-21	20.8125
PLPPR3	-0.0329855	2.49162e-06	3.87437e-06	5.4118
PLPPR4	-0.0509885	1.46884e-05	2.20135e-05	4.65731
PLPPR5	-0.011594	0.0308671	0.0347548	1.45898
PLRG1	-0.96577	4.91426e-43	2.86975e-42	41.5422
PLS1	-0.0389323	1.85254e-06	2.89557e-06	5.53827
PLS3	-0.4789	2.77249e-34	9.94022e-34	33.0026
PLSCR1	0.421527	4.96869e-24	1.25456e-23	22.9015
PLSCR2	-0.0272405	0.000328038	0.000449266	3.3475
PLSCR3	-0.462396	6.54278e-34	2.3142e-33	32.6356
PLSCR4	-0.0494649	1.34969e-23	3.36217e-23	22.4734
PLSCR5	-0.0294865	0.0765227	0.0830143	1.08085
PLTP	0.310165	9.16068e-40	4.26686e-39	38.3699
PLVAP	0.19043	0.0190694	0.0219291	1.65898
PLXDC1	-0.367008	1.74901e-25	4.62571e-25	24.3348
PLXDC2	-0.479244	3.40088e-45	2.40997e-44	43.618
PLXNA1	-0.762388	2.87956e-40	1.3822e-39	38.8594
PLXNA2	-0.288963	2.28694e-25	6.0181e-25	24.2205
PLXNA3	-0.0578458	9.4438e-21	2.18004e-20	19.6615
PLXNA4	-0.977921	4.7719e-42	2.5756e-41	40.5891
PLXNB1	-0.705189	3.22811e-42	1.76514e-41	40.7532
PLXNB2	-0.361585	1.03981e-46	8.56677e-46	45.0672
PLXNB3	0.0139388	0.59484	0.604404	0.218672
PLXNC1	-0.0290019	1.90187e-09	3.2716e-09	8.48524
PLXND1	-0.12997	1.49757e-50	1.94072e-49	48.712
PM20D1	-0.238068	5.29955e-10	9.24605e-10	9.03404
PM20D2	-0.573459	1.83403e-41	9.56496e-41	40.0193
PMAIP1	-0.0065777	0.00520359	0.00635342	2.19699
PMCH	-0.0448539	0.000915349	0.00120662	2.91843
PMEL	-0.0303515	0.000117195	0.000165929	3.78008
PMEPA1	-0.810841	2.65608e-45	1.90346e-44	43.7205
PMF1	-1.0217	7.90268e-46	5.97788e-45	44.2235
PMFBP1	-0.0246177	0.25647	0.266243	0.574722
PMIS2	-0.0227331	0.0131109	0.015333	1.81437
PML	-0.534228	1.17356e-44	7.85318e-44	43.105
PMM1	-0.652036	6.3893e-44	4.00453e-43	42.3974
PMM2	-0.454579	2.74497e-27	7.66548e-27	26.1155
PMP2	-0.0944628	8.9089e-05	0.000127164	3.89563
PMP22	-1.15077	4.73881e-30	1.4461e-29	28.8398
PMS1	-0.564307	6.38112e-27	1.76058e-26	25.7543
PMS2	-0.0735717	5.07153e-13	9.55438e-13	12.0198
PMVK	-1.71572	2.61691e-58	1.17372e-56	55.9304
PNCK	-0.163094	6.66267e-16	1.35142e-15	14.8692
PNISR	-0.640478	1.33781e-42	7.53476e-42	41.1229
PNKD	-1.63526	7.0202e-53	1.28708e-51	50.8904
PNKP	0.171107	0.000116289	0.000164673	3.78338
PNLDC1	-0.0126846	0.000932475	0.00122761	2.91094
PNLIP	0.00453288	0.0191274	0.0219875	1.65782
PNLIPRP1	0.00857769	0.745241	0.754057	0.122596
PNLIPRP3	-0.000378432	0.0318555	0.0358129	1.44596
PNMA1	-0.511296	2.02234e-40	9.78138e-40	39.0096
PNMA2	0.031448	3.49875e-05	5.12699e-05	4.29014
PNMA3	-0.22626	5.17714e-16	1.05289e-15	14.9776
PNMA5	-0.0491415	0.0438453	0.0487291	1.31221
PNMA6A	-0.228889	7.45564e-10	1.29525e-09	8.88765
PNMA6E	0.00259504	0.520456	0.531408	0.274572
PNMA6F	0.0119687	0.459348	0.470084	0.327824
PNMA8A	-0.238578	6.85696e-13	1.28745e-12	11.8903
PNMA8B	-0.0236381	4.62899e-08	7.64184e-08	7.1168
PNMA8C	0.0312002	0.00403399	0.00498663	2.30219
PNMT	-0.379067	1.45641e-19	3.25735e-19	18.4871
PNN	-0.87325	5.44894e-61	3.64366e-59	58.4385
PNO1	-0.25813	1.40594e-12	2.62049e-12	11.5816
PNOC	0.0161987	8.41901e-06	1.27726e-05	4.89372
PNP	-0.133453	1.86603e-09	3.21086e-09	8.49338
PNPLA1	0.0282875	0.0516001	0.0568897	1.24497
PNPLA2	-0.510873	9.26808e-10	1.60632e-09	8.79417
PNPLA3	0.0193854	0.586685	0.59681	0.224164
PNPLA4	-1.51362	4.1167e-55	1.07531e-53	52.9685
PNPLA5	0.00717948	0.0316531	0.0355984	1.44857
PNPLA6	-0.962918	1.12348e-45	8.37099e-45	44.0772
PNPLA7	-1.08408	4.66632e-44	2.95384e-43	42.5296
PNPLA8	-0.702786	1.69507e-33	5.9013e-33	32.2291
PNPO	-1.15707	1.18418e-50	1.55543e-49	48.8082
PNRC1	-0.84102	2.44381e-14	4.76809e-14	13.3217
PNRC2	-0.7392	2.46631e-44	1.60032e-43	42.7958
POC1A	-0.0814209	0.000503676	0.000680586	3.16712
POC1B	-0.384149	9.39968e-17	1.9463e-16	15.7108
POC5	-0.157963	5.18606e-06	7.95914e-06	5.09913
PODN	-0.0653272	6.84445e-25	1.77596e-24	23.7506
PODNL1	-0.132697	4.18537e-05	6.10347e-05	4.21442
PODXL	-1.11719	2.9114e-38	1.24564e-37	36.9046
PODXL2	0.0353678	4.88137e-06	7.50405e-06	5.1247
POF1B	-0.155287	7.9871e-10	1.38666e-09	8.85803
POFUT1	-0.882709	1.0419e-48	1.07156e-47	46.97
POFUT2	-0.18326	4.78557e-29	1.41391e-28	27.8496
POGK	-0.748847	2.93783e-43	1.74495e-42	41.7582
POGLUT1	-0.241556	1.85195e-13	3.532e-13	12.452
POGLUT2	-0.045444	7.51002e-09	1.2699e-08	7.89623
POGLUT3	-0.358087	4.58806e-16	9.34122e-16	15.0296
POGZ	-0.848512	9.74218e-47	8.06977e-46	45.0931
POLA1	-0.358519	2.53027e-25	6.64988e-25	24.1772
POLA2	-0.139511	2.77174e-10	4.87094e-10	9.31239
POLB	-0.490931	4.78939e-28	1.36928e-27	26.8635
POLD1	-0.143486	1.38456e-15	2.78686e-15	14.5549
POLD2	-0.761343	1.05329e-55	3.06472e-54	53.5136
POLD3	-0.234212	1.34694e-14	2.6454e-14	13.5775
POLD4	-0.806467	3.14234e-42	1.71977e-41	40.7645
POLDIP2	-1.65908	6.31098e-30	1.91759e-29	28.7172
POLDIP3	-0.544758	1.73365e-55	4.84501e-54	53.3147
POLE	-0.211245	3.18099e-15	6.3492e-15	14.1973
POLE2	-0.117881	9.42234e-07	1.48983e-06	5.82686
POLE3	-0.884683	1.71102e-53	3.43492e-52	51.4641
POLE4	-0.789645	2.69745e-40	1.29682e-39	38.8871
POLG	-0.642039	6.41282e-36	2.45883e-35	34.6093
POLG2	-0.370095	1.26844e-23	3.16061e-23	22.5002
POLH	-0.327467	2.8568e-23	7.0534e-23	22.1516
POLI	-0.712372	1.47566e-30	4.58532e-30	29.3386
POLK	-0.371962	2.21095e-22	5.31536e-22	21.2745
POLL	-0.729994	1.29233e-27	3.64601e-27	26.4382
POLM	-0.702984	8.09585e-33	2.75388e-32	31.5601
POLN	0.0354712	0.000262311	0.000361565	3.44181
POLQ	-0.0976969	3.74504e-09	6.38668e-09	8.19473
POLR1A	-0.974355	1.84184e-34	6.66068e-34	33.1765
POLR1B	-0.498882	1.81795e-22	4.38142e-22	21.3584
POLR1C	-0.42368	2.67068e-20	6.08338e-20	19.2159
POLR1D	-0.787659	7.49292e-40	3.50604e-39	38.4552
POLR1E	-0.560044	4.6664e-29	1.37937e-28	27.8603
POLR2A	-1.06159	7.667e-49	7.98801e-48	47.0976
POLR2B	-1.01327	2.00294e-48	2.00392e-47	46.6981
POLR2C	-0.998908	1.23062e-46	1.00443e-45	44.9981
POLR2D	-0.709349	1.30328e-40	6.38238e-40	39.195
POLR2E	-1.3312	3.65839e-68	6.11582e-66	65.2135
POLR2F	-0.482547	9.01482e-53	1.6173e-51	50.7912
POLR2G	-0.290043	2.29477e-36	8.99181e-36	35.0462
POLR2H	-0.638082	1.01177e-37	4.21796e-37	36.3749
POLR2I	-1.48021	2.0593e-29	6.15849e-29	28.2105
POLR2K	-0.966194	2.63863e-43	1.57334e-42	41.8032
POLR2L	-0.936862	1.11541e-13	2.13905e-13	12.6698
POLR3A	-0.51959	1.39389e-32	4.69368e-32	31.3285
POLR3B	-0.445997	5.57078e-20	1.25895e-19	18.9
POLR3C	-0.441232	1.01135e-29	3.0528e-29	28.5153
POLR3D	-0.264457	9.54163e-25	2.46399e-24	23.6084
POLR3E	-0.892638	9.04994e-35	3.32174e-34	33.4786
POLR3F	-0.57791	1.13308e-24	2.91866e-24	23.5348
POLR3G	-0.0602463	9.64256e-05	0.000137306	3.86231
POLR3GL	-1.36452	2.43892e-44	1.58422e-43	42.8002
POLR3H	-0.600969	1.91129e-34	6.90233e-34	33.161
POLR3K	-0.676895	2.58753e-32	8.64029e-32	31.0635
POLRMT	-0.841298	2.30652e-39	1.05169e-38	37.9781
POM121	-0.189508	6.04036e-14	1.16677e-13	12.933
POM121C	-0.0297189	0.0012776	0.00165987	2.77992
POM121L12	-0.0640817	0.0127543	0.014936	1.82577
POM121L2	0.00320606	0.226463	0.235718	0.627607
POMC	-0.0331892	1.57354e-14	3.08517e-14	13.5107
POMGNT1	-0.970129	2.19501e-43	1.31823e-42	41.88
POMGNT2	-0.650445	1.85076e-34	6.68898e-34	33.1746
POMK	0.0382793	0.300892	0.311164	0.507011
POMP	-1.40543	1.8738e-52	3.22937e-51	50.4909
POMT1	-0.480454	4.51996e-32	1.49143e-31	30.8264
POMT2	-0.052354	5.91484e-09	1.00349e-08	7.99849
PON1	-0.00433408	0.886005	0.894567	0.0483873
PON2	-1.08997	5.381e-53	1.00868e-51	50.9962
PON3	-0.0667351	5.9709e-06	9.1324e-06	5.03942
POP1	-0.179241	2.33077e-11	4.21815e-11	10.3749
POP4	-0.44444	1.41549e-33	4.94105e-33	32.3062
POP5	-1.25682	1.50275e-48	1.52086e-47	46.8179
POP7	-0.905223	1.63555e-44	1.078e-43	42.9674
POPDC2	-0.473304	1.35522e-06	2.12928e-06	5.67177
POPDC3	-0.70359	6.68795e-43	3.86502e-42	41.4128
POR	-0.27004	2.15075e-37	8.82422e-37	36.0543
PORCN	-0.343198	2.20683e-24	5.63396e-24	23.2492
POSTN	0.279692	3.70655e-14	7.20353e-14	13.1425
POT1	-0.650726	8.28333e-31	2.60069e-30	29.5849
POTEM	-0.133931	8.97911e-14	1.72716e-13	12.7627
POU1F1	-0.0434048	0.0406849	0.0453318	1.3436
POU2AF1	0.0742076	1.96645e-08	3.28022e-08	7.4841
POU2F1	-0.206914	5.33221e-15	1.05856e-14	13.9753
POU2F2	0.103926	0.00386806	0.00479157	2.31952
POU2F3	0.00743424	0.250356	0.259998	0.585029
POU3F1	0.0292495	0.0011118	0.00145318	2.83768
POU3F2	-0.0297492	0.000332499	0.000455239	3.34176
POU3F3	-0.0291968	0.00407241	0.00503243	2.29822
POU3F4	0.0256462	0.26485	0.274772	0.561027
POU4F1	-0.0692394	1.59884e-06	2.50606e-06	5.60101
POU4F2	0.005105	0.000429994	0.000583985	3.2336
POU4F3	-0.0516043	3.25505e-07	5.23776e-07	6.28085
POU5F1B	-0.0950171	2.45174e-07	3.96143e-07	6.40215
POU5F2	-0.0607277	8.42651e-11	1.5034e-10	9.82293
POU6F1	-0.211071	4.97501e-19	1.09459e-18	17.9608
POU6F2	-0.0635355	3.25556e-06	5.03884e-06	5.29767
PP2D1	-0.0372126	0.00547477	0.00666417	2.17625
PPA1	-0.5844	1.67999e-47	1.52034e-46	45.8181
PPA2	-0.74503	1.96979e-42	1.09765e-41	40.9595
PPAN	-0.439938	2.92819e-24	7.43837e-24	23.1285
PPARD	-0.497598	8.62357e-29	2.52474e-28	27.5978
PPARG	-0.705173	6.37909e-29	1.87538e-28	27.7269
PPARGC1B	-1.23044	3.52126e-54	7.97444e-53	52.0983
PPAT	-0.124082	1.23469e-07	2.01336e-07	6.69608
PPBP	0.462294	1.24025e-10	2.20272e-10	9.65704
PPCDC	-0.245748	2.42065e-15	4.84314e-15	14.3149
PPCS	-0.477335	2.78275e-30	8.55147e-30	29.068
PPDPF	-1.56594	1.03492e-45	7.73623e-45	44.1115
PPDPFL	-0.0289888	0.0897522	0.0967838	1.0142
PPEF1	-0.0302182	0.0101995	0.0120679	1.91837
PPEF2	-0.0113832	0.00839971	0.0100313	1.99864
PPFIA1	0.478967	8.75173e-12	1.60023e-11	10.7958
PPFIA2	0.0134669	0.0362832	0.0405797	1.39169
PPFIA3	0.0141091	0.165069	0.174371	0.758526
PPFIA4	-0.497334	1.16366e-42	6.58821e-42	41.1812
PPFIBP1	-0.569108	2.18282e-17	4.59792e-17	16.3374
PPFIBP2	-0.962596	1.70376e-46	1.36934e-45	44.8635
PPHLN1	-1.00268	1.06021e-40	5.22967e-40	39.2815
PPIA	-1.2262	7.42674e-64	7.54532e-62	61.1223
PPIAL4A	-0.00616952	0.516748	0.527681	0.277628
PPIAL4G	-0.135683	1.58987e-12	2.95972e-12	11.5287
PPIB	0.764382	2.59118e-50	3.24807e-49	48.4884
PPIC	-1.18077	1.31101e-44	8.72217e-44	43.0594
PPID	-0.953771	1.75733e-46	1.40993e-45	44.8508
PPIE	-0.704434	1.26881e-43	7.75153e-43	42.1106
PPIG	-1.19626	8.59684e-49	8.9214e-48	47.0496
PPIH	-0.294153	3.00606e-14	5.8564e-14	13.2324
PPIL1	-0.691337	4.73498e-46	3.6508e-45	44.4376
PPIL2	-0.668327	7.42897e-29	2.1802e-28	27.6615
PPIL3	-0.746144	1.79263e-22	4.32153e-22	21.3644
PPIL4	-0.202972	1.77727e-21	4.17078e-21	20.3798
PPIL6	-0.225859	2.84517e-13	5.40159e-13	12.2675
PPIP5K1	-0.278219	6.54156e-13	1.22923e-12	11.9104
PPIP5K2	-0.462232	1.66551e-22	4.01931e-22	21.3958
PPL	-0.314605	2.16028e-16	4.43759e-16	15.3529
PPM1A	-1.15847	9.17321e-38	3.8329e-37	36.4165
PPM1B	-1.16009	1.57386e-44	1.0407e-43	42.9827
PPM1D	-0.0520434	4.31984e-15	8.59806e-15	14.0656
PPM1E	-0.022068	0.000207556	0.000288252	3.54023
PPM1F	-0.541718	2.37919e-30	7.3297e-30	29.1349
PPM1G	-0.870752	7.54342e-40	3.52787e-39	38.4525
PPM1H	-0.465711	1.30763e-22	3.1652e-22	21.4996
PPM1J	-0.409921	2.42394e-21	5.66449e-21	20.2468
PPM1K	-2.59032	1.46279e-82	5.07534e-80	79.2945
PPM1M	-0.0382291	1.99489e-14	3.89759e-14	13.4092
PPM1N	0.00254206	0.0430432	0.0478578	1.32005
PPME1	-0.627019	1.43864e-40	7.02473e-40	39.1534
PPOX	-0.595779	3.57984e-28	1.02763e-27	26.9882
PPP1CA	-0.69111	8.08787e-50	9.52773e-49	48.021
PPP1CB	-1.03799	4.72704e-19	1.04127e-18	17.9824
PPP1CC	-0.940715	5.32534e-53	1.00028e-51	50.9999
PPP1R10	-0.476945	8.4871e-52	1.33507e-50	49.8745
PPP1R11	-0.755029	8.21866e-40	3.83294e-39	38.4165
PPP1R12A	-0.888262	6.13101e-43	3.55321e-42	41.4494
PPP1R12B	-1.53573	1.37566e-125	1.26485e-122	121.898
PPP1R12C	-0.284726	2.09602e-24	5.35552e-24	23.2712
PPP1R13B	-1.48851	3.85102e-42	2.09516e-41	40.6788
PPP1R13L	-1.9634	1.07849e-43	6.62223e-43	42.179
PPP1R14A	-0.190479	2.70365e-42	1.48721e-41	40.8276
PPP1R14B	-0.559582	1.61833e-30	5.02099e-30	29.2992
PPP1R14C	-0.591015	4.309e-36	1.66712e-35	34.778
PPP1R14D	0.00080297	0.398178	0.408942	0.388339
PPP1R15A	-0.66816	4.46917e-57	1.61461e-55	54.7919
PPP1R15B	-0.341233	1.16092e-40	5.70654e-40	39.2436
PPP1R16A	-0.199309	1.18505e-30	3.69729e-30	29.4321
PPP1R16B	-0.551434	9.06941e-37	3.62538e-36	35.4406
PPP1R17	-0.0502331	6.47448e-06	9.88126e-06	5.00519
PPP1R18	0.263623	1.43976e-30	4.47529e-30	29.3492
PPP1R1A	-1.5341	2.26778e-39	1.03454e-38	37.9853
PPP1R1B	0.0351177	0.0233344	0.0265744	1.57554
PPP1R1C	-1.14007	1.42394e-50	1.85313e-49	48.7321
PPP1R21	-0.217779	9.57052e-25	2.47111e-24	23.6071
PPP1R26	-1.10873	5.40457e-59	2.71543e-57	56.5662
PPP1R27	0.0180643	0.00119318	0.00155415	2.80851
PPP1R2C	-0.0278064	0.0220401	0.0251705	1.59911
PPP1R32	-0.0923044	0.00112106	0.00146425	2.83438
PPP1R35	-0.256107	8.65987e-27	2.38036e-26	25.6234
PPP1R36	-0.0572439	0.000225032	0.000311793	3.50613
PPP1R37	-0.736748	1.73841e-38	7.52004e-38	37.1238
PPP1R3A	-1.58662	4.69279e-36	1.81255e-35	34.7417
PPP1R3B	-2.1589	6.59428e-64	6.77442e-62	61.1691
PPP1R3C	-1.70756	4.0503e-33	1.38983e-32	31.857
PPP1R3D	-0.502341	1.45245e-35	5.48891e-35	34.2605
PPP1R3E	0.073287	1.38375e-22	3.3468e-22	21.4754
PPP1R3F	-0.980745	1.4408e-51	2.17885e-50	49.6618
PPP1R3G	-0.681203	1.39477e-32	4.69578e-32	31.3283
PPP1R42	-0.0438479	0.000911052	0.00120104	2.92044
PPP1R7	-1.50859	4.36166e-40	2.06931e-39	38.6842
PPP1R8	-0.793251	4.39701e-39	1.96588e-38	37.7064
PPP1R9A	-0.658908	9.75288e-33	3.30591e-32	31.4807
PPP1R9B	-0.62347	3.24584e-50	4.01938e-49	48.3958
PPP2CB	-0.600806	9.51517e-43	5.4222e-42	41.2658
PPP2R1A	-1.09029	6.52576e-66	8.45086e-64	63.0731
PPP2R1B	-0.105256	1.27104e-27	3.58705e-27	26.4453
PPP2R2A	-0.970702	1.16196e-47	1.06464e-46	45.9728
PPP2R2B	0.0112679	0.586945	0.597042	0.223995
PPP2R2C	-0.426644	4.17795e-20	9.47329e-20	19.0235
PPP2R2D	-0.629791	1.04501e-36	4.16398e-36	35.3805
PPP2R3C	-0.387778	2.0482e-37	8.41848e-37	36.0748
PPP2R5A	-0.96953	2.27984e-44	1.48508e-43	42.8282
PPP2R5B	-0.478174	5.32793e-36	2.05313e-35	34.6876
PPP2R5E	-1.05452	1.30746e-44	8.70173e-44	43.0604
PPP3CA	-0.485235	3.99113e-31	1.27352e-30	29.895
PPP3CC	-1.00284	2.19791e-47	1.96583e-46	45.7065
PPP3R1	-1.22806	2.23396e-45	1.61416e-44	43.7921
PPP3R2	-0.0619825	0.000908514	0.00119778	2.92162
PPP4C	-0.925748	2.26318e-47	2.02027e-46	45.6946
PPP4R1	-0.865791	4.9726e-51	6.94841e-50	49.1581
PPP4R2	-0.238037	1.14749e-39	5.31383e-39	38.2746
PPP4R3A	-0.43735	1.70991e-27	4.80347e-27	26.3184
PPP4R3B	-0.802845	2.4075e-51	3.49972e-50	49.456
PPP4R3C	-0.0779987	2.35945e-05	3.49733e-05	4.45626
PPP4R4	-0.0713118	3.34288e-05	4.90795e-05	4.3091
PPP5C	-1.00895	7.46449e-47	6.26492e-46	45.2031
PPP5D1	-0.0242789	0.0257989	0.0292543	1.53381
PPP6C	-1.3982	2.12997e-48	2.11833e-47	46.674
PPP6R1	-0.949556	1.27942e-50	1.67812e-49	48.7752
PPP6R2	-0.89847	1.20967e-52	2.13275e-51	50.6711
PPP6R3	-0.905091	8.54006e-46	6.4362e-45	44.1914
PPRC1	-0.268511	6.32574e-24	1.58978e-23	22.7987
PPT1	-0.754813	7.99761e-29	2.34334e-28	27.6302
PPT2	-0.73355	9.10873e-38	3.80683e-37	36.4194
PPTC7	-1.31985	2.83488e-42	1.5566e-41	40.8078
PPWD1	-0.350595	1.89383e-30	5.86291e-30	29.2319
PPY	0.0606406	0.0215874	0.0246842	1.60758
PQBP1	-1.09958	7.49665e-55	1.89103e-53	52.7233
PRAC1	-0.00421197	0.0142689	0.0166302	1.7791
PRAC2	0.0177	0.0190053	0.021858	1.66039
PRADC1	-1.55965	1.44243e-57	5.57243e-56	55.254
PRAF2	-0.267492	1.67337e-26	4.55431e-26	25.3416
PRAG1	-0.481392	2.70399e-39	1.22866e-38	37.9106
PRAM1	0.0686217	0.0960311	0.10333	0.985772
PRAME	-0.0167109	0.18728	0.196906	0.70574
PRAMEF1	-0.0996656	1.96359e-05	2.92187e-05	4.53434
PRAMEF10	-0.0173471	0.0193137	0.0221945	1.65375
PRAMEF11	-0.0591304	7.61728e-06	1.15773e-05	4.93639
PRAMEF12	-0.0117606	0.66411	0.673337	0.171768
PRAMEF13	-0.0011736	0.230308	0.239638	0.620444
PRAMEF14	-0.0101676	0.000117843	0.00016677	3.77788
PRAMEF15	0.011402	0.000102254	0.000145381	3.83749
PRAMEF17	NA	1	1	0
PRAMEF18	-0.0376494	0.10039	0.1078	0.967382
PRAMEF19	-0.0121613	0.0241584	0.0274822	1.56095
PRAMEF2	0.00514048	0.0217685	0.0248773	1.6042
PRAMEF20	-0.0404812	0.0145447	0.0169312	1.77131
PRAMEF27	-0.0520939	0.00301857	0.00377995	2.42251
PRAMEF33	-9.32257e-05	0.77812	0.786978	0.104037
PRAMEF4	0.00814735	0.1732	0.182593	0.738515
PRAMEF6	-0.000757609	0.997117	1	0
PRAMEF8	-0.057936	0.0101875	0.0120544	1.91885
PRAP1	0.0601305	0.00301205	0.00377255	2.42337
PRB1	0.0139329	0.442068	0.452879	0.344018
PRB3	-0.0223784	0.0593445	0.0650776	1.18657
PRB4	-0.0173082	0.173115	0.182514	0.738704
PRC1	-0.0655532	1.17002e-07	1.90893e-07	6.71921
PRCC	-0.921239	8.58136e-42	4.56209e-41	40.3408
PRCD	-0.0526274	5.55777e-06	8.51379e-06	5.06988
PRCP	-0.301284	6.10733e-36	2.34463e-35	34.6299
PRDM1	-0.0756446	0.000333468	0.000456532	3.34053
PRDM10	-0.22779	2.72563e-13	5.17785e-13	12.2859
PRDM11	-0.420569	2.37272e-20	5.41272e-20	19.2666
PRDM12	NA	1	1	0
PRDM13	-0.031881	0.00174093	0.00223498	2.65073
PRDM14	0.00689869	0.0116838	0.0137427	1.86193
PRDM15	-0.158435	7.30436e-09	1.23581e-08	7.90805
PRDM16	-0.506584	3.46636e-33	1.19369e-32	31.9231
PRDM2	-0.78281	1.57043e-50	2.0209e-49	48.6945
PRDM4	-0.654197	1.27e-32	4.28593e-32	31.368
PRDM5	-0.59289	1.37882e-29	4.14368e-29	28.3826
PRDM6	-0.0913573	0.000427712	0.000580971	3.23585
PRDM7	-0.0147796	0.0592061	0.0649529	1.1874
PRDM8	-0.0274623	3.88216e-09	6.61622e-09	8.17939
PRDM9	-0.0250687	0.0154935	0.0179845	1.7451
PRDX1	-1.46796	1.35552e-61	9.74859e-60	59.0111
PRDX2	-1.90928	3.16681e-66	4.31367e-64	63.3652
PRDX3	-1.33197	1.00657e-45	7.53353e-45	44.123
PRDX4	-0.911194	9.73481e-45	6.58622e-44	43.1814
PRDX5	-1.56117	2.1216e-52	3.63599e-51	50.4394
PREB	-1.2372	2.00232e-47	1.79876e-46	45.745
PRELID1	0.00874767	0.809112	0.817874	0.0873137
PRELID2	-2.15695	1.43176e-81	4.70154e-79	78.3278
PRELID3A	-0.190944	6.93377e-07	1.10213e-06	5.95777
PRELID3B	-0.200335	1.48247e-29	4.45151e-29	28.3515
PRELP	-0.331419	5.14178e-47	4.39983e-46	45.3566
PREP	-0.583747	2.85209e-38	1.22055e-37	36.9134
PREPL	-1.67161	8.11741e-47	6.78813e-46	45.1682
PREX1	0.182893	6.75923e-19	1.48182e-18	17.8292
PREX2	-0.597399	3.22354e-39	1.45574e-38	37.8369
PRF1	-0.0251737	3.34347e-09	5.71245e-09	8.24318
PRG2	-0.00685587	0.00163351	0.00210325	2.67711
PRG3	-0.00933347	0.0309319	0.0348234	1.45813
PRG4	0.013066	0.0364436	0.0407567	1.3898
PRH2	NA	1	1	0
PRICKLE1	-0.477699	4.85012e-34	1.72446e-33	32.7633
PRICKLE2	-0.40449	2.13257e-20	4.87213e-20	19.3123
PRICKLE3	-0.40543	1.20513e-27	3.40416e-27	26.468
PRICKLE4	0.0766869	0.0323276	0.0363214	1.43984
PRIM1	-0.17921	1.05562e-11	1.92692e-11	10.7151
PRIM2	-0.148567	1.93801e-07	3.14269e-07	6.5027
PRIMA1	-0.135557	1.12491e-06	1.77364e-06	5.75113
PRIMPOL	-0.246471	1.73279e-11	3.14865e-11	10.5019
PRKAA1	-0.786752	7.19822e-34	2.54114e-33	32.595
PRKAB1	-0.622538	1.30337e-29	3.92397e-29	28.4063
PRKACB	-0.989541	1.59329e-39	7.31743e-39	38.1356
PRKACG	-0.0606776	0.000683944	0.000913034	3.03951
PRKAG3	0.00744253	0.0450305	0.0499829	1.30118
PRKAR1B	-1.18959	4.83352e-58	2.07672e-56	55.6826
PRKAR2A	-1.17109	5.49448e-57	1.95054e-55	54.7098
PRKAR2B	-0.956622	8.26291e-53	1.49701e-51	50.8248
PRKCA	-0.819292	5.02925e-32	1.65621e-31	30.7809
PRKCB	0.0382941	2.96622e-06	4.59837e-06	5.3374
PRKCD	0.0852015	1.85854e-23	4.61535e-23	22.3358
PRKCE	-0.569201	5.85659e-32	1.92488e-31	30.7156
PRKCG	0.0103676	0.0229944	0.0262034	1.58164
PRKCH	-0.584917	2.01052e-30	6.21995e-30	29.2062
PRKCI	-0.276697	5.35418e-17	1.11554e-16	15.9525
PRKCQ	0.0409505	0.0105993	0.0125175	1.90248
PRKCSH	-0.506681	1.0393e-26	2.8474e-26	25.5456
PRKCZ	-0.280435	5.87059e-29	1.72837e-28	27.7624
PRKD1	-0.0552449	6.09728e-11	1.09228e-10	9.96166
PRKD2	-0.0416243	1.41788e-18	3.08452e-18	17.5108
PRKD3	-0.00472138	2.7159e-28	7.82556e-28	27.1065
PRKDC	-1.00631	2.60675e-49	2.87556e-48	47.5413
PRKG1	-0.636797	2.34402e-42	1.29637e-41	40.8873
PRKG2	-0.0219614	0.0157329	0.0182532	1.73866
PRKN	-1.06999	2.16958e-45	1.57134e-44	43.8037
PRKRA	-1.09356	3.86773e-52	6.45405e-51	50.1902
PRKRIP1	0.179703	6.71781e-05	9.67072e-05	4.01454
PRKX	0.0107889	0.0696987	0.075862	1.11998
PRKY	-0.0198154	0.0503802	0.0556689	1.25439
PRL	-0.0622423	0.000931039	0.00122598	2.91151
PRLH	-0.027608	0.000959942	0.00126215	2.89889
PRLHR	-0.0486941	0.0145413	0.0169283	1.77139
PRLR	-0.0123893	0.000641066	0.000858287	3.06637
PRM1	-0.0168512	0.00111742	0.00146022	2.83558
PRM2	-0.0278223	0.0102063	0.0120743	1.91814
PRM3	-0.0616944	0.0138173	0.0161284	1.79241
PRMT1	-1.57666	7.22657e-56	2.15031e-54	53.6675
PRMT2	-0.850587	1.98501e-49	2.22711e-48	47.6523
PRMT3	-0.536596	3.67061e-27	1.02193e-26	25.9906
PRMT5	-0.680522	5.50854e-36	2.1205e-35	34.6736
PRMT6	-0.181267	6.20321e-18	1.32502e-17	16.8778
PRMT7	-0.622845	1.06494e-40	5.25016e-40	39.2798
PRMT8	-0.0248342	0.0114582	0.0134894	1.87001
PRMT9	-0.396576	1.04762e-23	2.61856e-23	22.5819
PRND	-0.0414286	0.0324598	0.0364655	1.43812
PRNP	-1.36187	2.43274e-23	6.01529e-23	22.2207
PROB1	-1.28698	2.31166e-55	6.30699e-54	53.2002
PROC	-0.0308439	0.105322	0.112911	0.947265
PROCA1	-0.0930575	5.02341e-08	8.28406e-08	7.08176
PROCR	0.0304364	9.1354e-16	1.84829e-15	14.7332
PRODH2	-0.0160338	0.0218017	0.0249106	1.60361
PROK1	0.0103836	4.76852e-05	6.92805e-05	4.15939
PROK2	-0.0257429	0.000156614	0.000219594	3.65838
PROKR1	0.00172577	0.0201374	0.0230951	1.63648
PROKR2	NA	1	1	0
PROM1	-0.354529	1.73294e-19	3.86735e-19	18.4126
PROM2	-0.113073	5.83879e-06	8.9348e-06	5.04891
PROP1	-0.01265	0.121734	0.129885	0.886442
PRORP	-0.866824	2.6813e-42	1.4758e-41	40.831
PROS1	0.139817	1.83144e-10	3.23643e-10	9.48993
PROSER1	-0.203259	2.52973e-17	5.31951e-17	16.2741
PROSER2	0.0381111	0.00109561	0.00143294	2.84377
PROSER3	-0.108064	1.88242e-19	4.19587e-19	18.3772
PROX1	-1.91454	5.44839e-60	3.17059e-58	57.4989
PROX2	-0.022587	2.52256e-05	3.73069e-05	4.42821
PROZ	-0.00137486	0.0172259	0.0199049	1.70104
PRPF18	-0.662131	1.19437e-32	4.03513e-32	31.3941
PRPF19	-1.18862	9.66653e-50	1.12505e-48	47.9488
PRPF3	-0.617569	1.18725e-46	9.72923e-46	45.0119
PRPF31	-1.15678	7.31844e-51	9.95406e-50	49.002
PRPF38A	-0.577207	8.14953e-28	2.3159e-27	26.6353
PRPF38B	-0.693641	5.25853e-36	2.02724e-35	34.6931
PRPF39	-0.542889	1.68957e-26	4.59608e-26	25.3376
PRPF4	-0.52886	1.75533e-22	4.23327e-22	21.3733
PRPF40A	-0.937884	1.43436e-45	1.05633e-44	43.9762
PRPF40B	-0.763497	6.3552e-32	2.08503e-31	30.6809
PRPF4B	-0.711958	8.63835e-47	7.19758e-46	45.1428
PRPF6	-1.05442	1.89694e-49	2.13611e-48	47.6704
PRPF8	-1.04147	1.39285e-54	3.37015e-53	52.4724
PRPH	-0.0258605	0.323115	0.333394	0.477042
PRPH2	-0.0457397	4.62234e-06	7.11001e-06	5.14813
PRPS1	-0.566092	3.11855e-23	7.69243e-23	22.1139
PRPS1L1	-0.0105508	0.0056103	0.00682192	2.16609
PRPS2	0.0299756	8.17569e-09	1.38068e-08	7.85991
PRPSAP1	-0.382608	1.00421e-38	4.40938e-38	37.3556
PRPSAP2	-0.41268	2.10017e-26	5.69197e-26	25.2447
PRR11	0.0426774	0.0895501	0.0965771	1.01513
PRR12	-0.551745	4.96849e-36	1.91622e-35	34.7176
PRR13	0.532038	2.38346e-13	4.53674e-13	12.3433
PRR14	-0.580235	4.62262e-36	1.78583e-35	34.7482
PRR14L	-0.363021	5.96757e-25	1.55084e-24	23.8094
PRR15	-0.00368325	0.0410134	0.0456867	1.34021
PRR15L	0.0195804	0.00719179	0.0086517	2.0629
PRR16	-0.26516	2.02946e-22	4.8835e-22	21.3113
PRR18	-0.0139716	3.05229e-06	4.73021e-06	5.32512
PRR19	-0.0199495	0.00617783	0.00748183	2.12599
PRR20G	-0.0246643	0.162975	0.172209	0.763944
PRR22	0.0508105	5.27649e-12	9.69421e-12	11.0135
PRR23A	-0.0219906	0.0309273	0.0348205	1.45817
PRR23B	-0.0713828	0.000846281	0.00111935	2.95104
PRR23C	-0.0305861	0.0793996	0.0860439	1.06528
PRR26	0.00286054	0.871049	0.879804	0.0556138
PRR27	-0.0714054	4.95169e-05	7.18963e-05	4.14329
PRR29	-0.0733281	0.0039071	0.00483692	2.31543
PRR3	-0.110811	3.29764e-07	5.30351e-07	6.27544
PRR30	-0.00365644	0.0560076	0.0615799	1.21056
PRR32	-0.00547155	0.0122752	0.0143987	1.84168
PRR33	-0.377883	6.0355e-19	1.32506e-18	17.8778
PRR35	-0.0109632	0.000141163	0.000198535	3.70216
PRR36	0.0235336	0.308008	0.318307	0.497154
PRR4	-0.00219588	0.619858	0.629268	0.201164
PRR5	0.017354	6.11988e-08	1.00616e-07	6.99733
PRR5L	0.012509	2.34723e-05	3.4795e-05	4.45848
PRR7	-0.139717	1.72021e-17	3.63388e-17	16.4396
PRR9	-0.05017	0.00310781	0.00388429	2.41069
PRRC1	-0.332766	1.46165e-16	3.01259e-16	15.5211
PRRC2A	-0.819751	9.19982e-43	5.25064e-42	41.2798
PRRC2B	-0.918084	1.53269e-53	3.11433e-52	51.5066
PRRC2C	-0.444751	3.00832e-58	1.32981e-56	55.8762
PRRG1	-0.450626	7.52641e-29	2.20844e-28	27.6559
PRRG2	-0.055891	0.000124576	0.000175919	3.75469
PRRG3	-0.103946	2.156e-12	4.00107e-12	11.3978
PRRG4	-0.00838502	0.000166048	0.000232362	3.63384
PRRT1	-0.0192975	0.0164625	0.0190563	1.71996
PRRT1B	-0.0144864	0.00369734	0.00458836	2.33834
PRRT2	-0.186165	2.16037e-08	3.60043e-08	7.44365
PRRT3	-0.0205011	0.446118	0.45685	0.340226
PRRT4	-0.0516613	0.000384297	0.00052347	3.28111
PRRX1	-0.340298	6.69683e-60	3.84838e-58	57.4147
PRRX2	0.0501115	0.00167355	0.00215194	2.66717
PRSS1	-0.0168457	0.139523	0.148118	0.829393
PRSS12	-0.0399607	0.0132973	0.015543	1.80846
PRSS16	-0.0365871	0.0628482	0.0687476	1.16274
PRSS21	0.0164601	0.00191923	0.00245446	2.61004
PRSS22	-0.0017082	0.108262	0.115962	0.935685
PRSS23	0.723499	1.93959e-37	7.98278e-37	36.0978
PRSS27	0.0527091	6.17943e-05	8.91803e-05	4.04973
PRSS3	-0.0377895	0.065525	0.071548	1.1454
PRSS33	0.0167094	0.000132354	0.000186545	3.72922
PRSS35	-0.03621	4.8912e-06	7.51854e-06	5.12387
PRSS36	-0.0363469	2.14383e-05	3.18518e-05	4.49687
PRSS37	-0.0502409	0.00938546	0.0111553	1.95252
PRSS38	-0.0274183	0.0664324	0.0725043	1.13964
PRSS41	-0.0112536	0.160936	0.170133	0.769213
PRSS45P	-0.400418	5.19233e-44	3.27553e-43	42.4847
PRSS48	-0.0437928	0.000187744	0.000261568	3.58242
PRSS51	-0.0213817	0.0160908	0.018646	1.72941
PRSS53	-0.104351	8.37968e-10	1.45454e-09	8.83727
PRSS54	-0.00422671	0.0924261	0.099562	1.00191
PRSS55	-0.0149447	0.0115953	0.0136448	1.86503
PRSS56	0.0210178	0.0923963	0.0995358	1.00202
PRSS57	-0.0403617	0.0258259	0.0292831	1.53338
PRSS58	-0.0643667	0.00108112	0.0014148	2.84931
PRSS8	0.0106587	3.73548e-07	5.99457e-07	6.22224
PRTFDC1	-0.201881	1.03842e-12	1.94198e-12	11.7118
PRTG	-0.135466	1.1558e-08	1.94208e-08	7.71173
PRTN3	-0.0417354	0.000367296	0.000501053	3.30012
PRUNE1	-1.30959	3.73973e-54	8.42769e-53	52.0743
PRUNE2	-0.0829567	7.69065e-05	0.000110297	3.95743
PRX	-0.205127	1.14711e-11	2.09268e-11	10.6793
PRXL2A	-1.65575	1.22413e-49	1.40515e-48	47.8523
PRXL2B	-0.351647	1.37688e-16	2.83913e-16	15.5468
PRXL2C	-1.30803	9.37131e-54	1.96498e-52	51.7066
PSAP	-0.529333	2.43483e-25	6.4018e-25	24.1937
PSAPL1	-0.0289517	0.0320731	0.0360508	1.44308
PSAT1	0.0840302	2.3493e-08	3.91175e-08	7.40763
PSCA	0.00320716	3.9161e-05	5.71986e-05	4.24261
PSD	-0.0194703	4.86719e-10	8.49898e-10	9.07063
PSD2	-0.0242512	0.0365198	0.0408344	1.38897
PSD3	-1.43197	3.47109e-46	2.7081e-45	44.5673
PSD4	0.112686	4.85339e-18	1.03971e-17	16.9831
PSEN1	-0.67828	1.09819e-40	5.40542e-40	39.2672
PSEN2	-0.800612	1.05478e-27	2.98636e-27	26.5249
PSENEN	-1.08928	5.75944e-61	3.82348e-59	58.4175
PSG11	-0.029687	0.0360067	0.0402851	1.39486
PSG2	-0.00798417	0.000405236	0.000551379	3.25855
PSG3	0.0140119	0.57958	0.589812	0.229287
PSG4	-0.00909988	0.576543	0.586851	0.231472
PSG5	0.000372428	0.013115	0.0153369	1.81426
PSG6	0.0652439	0.000538369	0.000725599	3.1393
PSG7	-0.013346	0.0384671	0.0429334	1.3672
PSG9	0.00705916	0.806838	0.81562	0.088512
PSIP1	-0.410926	1.4606e-34	5.30496e-34	33.2753
PSKH1	-0.827443	5.40638e-45	3.76156e-44	43.4246
PSKH2	-0.0109211	0.475834	0.486604	0.312824
PSMA1	-0.552326	3.54087e-34	1.26482e-33	32.898
PSMA2	-0.818654	3.20821e-45	2.27959e-44	43.6421
PSMA3	-0.723995	5.89534e-44	3.70251e-43	42.4315
PSMA4	-0.912393	3.46524e-44	2.22029e-43	42.6536
PSMA5	-0.217794	2.5627e-17	5.38762e-17	16.2686
PSMA7	-1.19483	3.90267e-49	4.20916e-48	47.3758
PSMA8	-0.0469603	0.0023161	0.00293649	2.53217
PSMB1	-1.24566	1.1354e-29	3.42333e-29	28.4656
PSMB10	-0.863567	2.09084e-65	2.56323e-63	62.5912
PSMB11	0.0318712	0.0338896	0.0380159	1.42003
PSMB2	-1.01884	3.18445e-53	6.22305e-52	51.206
PSMB3	-0.706734	1.19771e-38	5.2253e-38	37.2819
PSMB4	-0.690732	2.31307e-44	1.50513e-43	42.8224
PSMB5	-1.41645	2.30941e-37	9.46461e-37	36.0239
PSMB6	-0.961728	3.28705e-48	3.19964e-47	46.4949
PSMB7	-0.608794	5.99451e-43	3.47958e-42	41.4585
PSMB8	0.254889	1.53427e-26	4.17858e-26	25.379
PSMB9	0.0521176	1.82677e-31	5.90067e-31	30.2291
PSMC1	-1.63401	2.34375e-63	2.22161e-61	60.6533
PSMC2	-1.65151	8.55438e-71	1.78757e-68	67.7477
PSMC3	-1.31266	5.28399e-30	1.60953e-29	28.7933
PSMC3IP	-0.0861282	6.09664e-10	1.06196e-09	8.97389
PSMC4	-1.02681	2.65265e-42	1.46091e-41	40.8354
PSMC5	-0.940996	4.57923e-37	1.85479e-36	35.7317
PSMC6	-1.04994	2.17092e-47	1.94263e-46	45.7116
PSMD1	-1.38327	9.61946e-51	1.28183e-49	48.8922
PSMD10	0.019696	3.77832e-41	1.92358e-40	39.7159
PSMD11	-0.371817	1.39056e-45	1.02571e-44	43.989
PSMD12	-1.6278	9.23518e-69	1.61739e-66	65.7912
PSMD13	-1.21488	3.17614e-40	1.5206e-39	38.818
PSMD14	-0.58956	5.15813e-30	1.57223e-29	28.8035
PSMD2	-0.583882	1.09946e-50	1.45407e-49	48.8374
PSMD3	-1.20804	4.93519e-38	2.08916e-37	36.68
PSMD4	-0.962273	5.73193e-50	6.89591e-49	48.1614
PSMD5	-0.0597237	2.29228e-07	3.70768e-07	6.4309
PSMD6	-1.6472	5.87543e-53	1.09418e-51	50.9609
PSMD7	-1.39792	7.45781e-49	7.77888e-48	47.1091
PSMD8	0.245815	3.59334e-09	6.13252e-09	8.21236
PSMD9	-0.883081	8.968e-48	8.29958e-47	46.0809
PSME1	-0.743509	1.69823e-47	1.53458e-46	45.814
PSME2	0.127017	3.66094e-28	1.05025e-27	26.9787
PSME3	-0.113189	1.58839e-10	2.81179e-10	9.55102
PSME4	-1.47762	2.18116e-56	7.03234e-55	54.1529
PSMF1	-1.48334	7.11423e-41	3.55789e-40	39.4488
PSMG1	-0.220808	1.42645e-17	3.02165e-17	16.5198
PSMG2	-0.510669	3.55488e-44	2.27456e-43	42.6431
PSMG3	-0.582409	4.49339e-34	1.60041e-33	32.7958
PSMG4	-0.236971	1.32495e-25	3.51581e-25	24.454
PSORS1C1	0.012471	0.33282	0.343235	0.464409
PSORS1C2	0.00788009	0.140086	0.148707	0.82767
PSPC1	-0.74693	5.87384e-36	2.25782e-35	34.6463
PSPH	-0.641933	7.25754e-31	2.28447e-30	29.6412
PSPN	-0.0544476	8.50611e-05	0.000121632	3.91495
PSRC1	0.0496776	9.44874e-07	1.49388e-06	5.82569
PSTK	-0.321419	2.31431e-12	4.29096e-12	11.3674
PSTPIP1	0.0952537	7.31745e-05	0.000105101	3.97839
PSTPIP2	-0.0443807	4.45435e-10	7.78399e-10	9.1088
PTAFR	-0.00614414	0.0392558	0.0437871	1.35865
PTAR1	-0.766865	5.28202e-37	2.13194e-36	35.6712
PTBP1	-0.340844	1.57177e-30	4.87903e-30	29.3117
PTBP2	-0.579649	5.19661e-34	1.84515e-33	32.734
PTBP3	-0.302039	6.21803e-30	1.88997e-29	28.7235
PTCD1	-0.657752	3.95466e-34	1.41099e-33	32.8505
PTCD2	-0.967648	7.56088e-35	2.78352e-34	33.5554
PTCH1	-0.352971	1.75585e-17	3.70738e-17	16.4309
PTCH2	0.0592025	0.0422373	0.0469903	1.32799
PTCHD1	-0.0321403	0.0038404	0.00475915	2.32247
PTCHD4	-0.0466383	4.45613e-05	6.48546e-05	4.18806
PTCRA	0.0343978	4.99839e-06	7.67817e-06	5.11474
PTDSS1	-2.27222	2.13156e-53	4.24213e-52	51.3724
PTDSS2	-0.885427	3.72254e-45	2.6288e-44	43.5802
PTEN	-0.573778	9.68731e-37	3.86672e-36	35.4127
PTER	-0.864932	2.70669e-35	1.01083e-34	33.9953
PTF1A	-0.0265203	0.00710488	0.00855106	2.06798
PTGDR	-0.0823269	2.35367e-08	3.91866e-08	7.40686
PTGDR2	-0.188517	1.62556e-13	3.10505e-13	12.5079
PTGDS	-1.84098	0	4.09169e-304	303.388
PTGER1	-0.0404628	0.0695771	0.0757387	1.12068
PTGER2	0.0471152	1.25229e-05	1.88432e-05	4.72484
PTGER3	0.0943753	5.05813e-07	8.08325e-07	6.09241
PTGER4	-0.369098	6.81071e-31	2.14787e-30	29.668
PTGES	-0.0481539	3.14959e-05	4.63305e-05	4.33413
PTGES2	-1.57788	1.73398e-35	6.53272e-35	34.1849
PTGES3	0.897906	9.06807e-13	1.69775e-12	11.7701
PTGES3L	-0.739411	7.94466e-46	6.00717e-45	44.2213
PTGFR	-0.0381609	0.00290632	0.00364534	2.43826
PTGFRN	-0.325195	5.60097e-47	4.76835e-46	45.3216
PTGIR	0.166184	1.24139e-15	2.50142e-15	14.6018
PTGIS	-0.0353914	4.05136e-25	1.05735e-24	23.9758
PTGR1	-1.18316	2.76814e-57	1.02421e-55	54.9896
PTGR2	-1.26183	1.0614e-60	6.8726e-59	58.1629
PTGS1	0.259225	2.1683e-11	3.92719e-11	10.4059
PTGS2	0.0111071	0.00941894	0.0111926	1.95107
PTH	-0.0250494	0.16292	0.17216	0.764067
PTH1R	-0.275764	4.22849e-16	8.61582e-16	15.0647
PTH2	-0.0057563	9.55061e-05	0.000136049	3.8663
PTH2R	9.69731e-05	0.149235	0.158126	0.800996
PTHLH	-0.0140691	2.17383e-05	3.22792e-05	4.49108
PTK2	-0.476659	8.23969e-45	5.62643e-44	43.2498
PTK2B	-0.225369	1.09838e-20	2.53045e-20	19.5968
PTK6	-0.0221469	2.02782e-07	3.28659e-07	6.48325
PTK7	0.0969766	3.94193e-05	5.75714e-05	4.23979
PTMA	0.0592225	0.0652101	0.0712211	1.14739
PTMS	0.534984	5.07082e-56	1.54639e-54	53.8107
PTN	-0.302351	8.8636e-31	2.77813e-30	29.5562
PTOV1	-1.16232	1.28054e-38	5.58136e-38	37.2533
PTP4A3	-1.08249	5.7461e-21	1.33163e-20	19.8756
PTPDC1	-0.239012	5.25257e-19	1.15455e-18	17.9376
PTPMT1	0.0732983	0.00349062	0.00434325	2.36218
PTPN1	-0.903341	5.99685e-50	7.20288e-49	48.1425
PTPN11	-0.799689	6.69021e-43	3.86511e-42	41.4128
PTPN12	-0.0716603	4.44309e-57	1.60835e-55	54.7936
PTPN13	-0.148022	3.38905e-11	6.10514e-11	10.2143
PTPN14	-0.465519	7.09801e-38	2.98548e-37	36.525
PTPN18	-0.224522	9.20381e-10	1.59533e-09	8.79715
PTPN2	-0.114133	2.3692e-09	4.06296e-09	8.39116
PTPN20	-0.365003	9.60636e-16	1.94208e-15	14.7117
PTPN21	-1.03702	3.14753e-51	4.50778e-50	49.346
PTPN22	0.0120298	0.000514023	0.000694006	3.15864
PTPN23	-0.659952	9.61626e-38	4.01438e-37	36.3964
PTPN3	-0.387404	8.3136e-35	3.05513e-34	33.515
PTPN4	-0.627433	3.27423e-38	1.39763e-37	36.8546
PTPN5	-0.227902	2.21388e-12	4.10766e-12	11.3864
PTPN6	0.22253	1.35586e-09	2.34024e-09	8.63074
PTPN7	0.0158559	0.0257038	0.0291572	1.53525
PTPN9	-0.291439	5.74835e-15	1.14031e-14	13.943
PTPRA	-0.197315	3.3623e-32	1.11605e-31	30.9523
PTPRB	-0.809455	6.2421e-43	3.61417e-42	41.442
PTPRC	NA	1	1	0
PTPRD	0.126217	4.18816e-05	6.10657e-05	4.2142
PTPRE	0.0509609	1.46364e-38	6.35384e-38	37.197
PTPRF	0.0824081	4.05253e-06	6.24818e-06	5.20425
PTPRG	-0.964052	4.40253e-50	5.39002e-49	48.2684
PTPRH	-0.0534238	0.00334322	0.00416577	2.3803
PTPRJ	0.127984	4.85225e-14	9.4043e-14	13.0267
PTPRK	-0.96517	1.94408e-54	4.57156e-53	52.3399
PTPRM	-1.59465	1.58618e-31	5.13165e-31	30.2897
PTPRN	NA	1	1	0
PTPRN2	-0.052281	0.00667535	0.00805995	2.09367
PTPRO	0.0412832	1.0089e-05	1.52484e-05	4.81678
PTPRQ	-0.0119958	0.000305214	0.000418912	3.37788
PTPRR	0.0205797	1.48523e-05	2.22555e-05	4.65256
PTPRS	-1.06928	1.52015e-54	3.64738e-53	52.438
PTPRT	-0.117723	2.83597e-05	4.18411e-05	4.3784
PTPRU	-0.381952	3.48371e-35	1.29523e-34	33.8877
PTPRZ1	0.0037964	0.129887	0.138239	0.85937
PTRH1	-0.449719	2.00687e-26	5.44633e-26	25.2639
PTRH2	-0.26756	5.38194e-18	1.15187e-17	16.9386
PTRHD1	-1.33119	2.64367e-50	3.30262e-49	48.4811
PTS	-0.692328	1.30908e-32	4.41297e-32	31.3553
PTTG1	0.103838	3.27319e-08	5.42796e-08	7.26536
PTTG1IP	-0.959217	4.67125e-20	1.05801e-19	18.9755
PTTG2	-0.101114	3.7519e-05	5.48701e-05	4.26066
PTX3	0.0393899	0.0408692	0.0455315	1.34169
PTX4	-0.0268016	0.0342158	0.0383632	1.41609
PUDP	-0.260709	9.74298e-18	2.0715e-17	16.6837
PUF60	-1.36772	2.07671e-53	4.14194e-52	51.3828
PUM1	-1.56264	4.19001e-50	5.1401e-49	48.289
PUM2	-1.11953	4.95249e-39	2.20779e-38	37.656
PUM3	-0.41403	6.52443e-17	1.35675e-16	15.8675
PURA	-0.713272	7.05131e-46	5.35812e-45	44.271
PURB	-0.620222	2.20173e-51	3.21841e-50	49.4924
PURG	-0.0489533	0.0111837	0.0131772	1.88018
PUS1	-0.122577	9.79404e-09	1.64929e-08	7.7827
PUS10	-0.151494	4.11057e-09	7.0016e-09	8.1548
PUS3	-0.416602	1.00319e-18	2.19041e-18	17.6595
PUS7	-0.282439	3.26971e-10	5.73291e-10	9.24163
PUS7L	-0.294852	5.65134e-17	1.17666e-16	15.9293
PUSL1	-0.0318608	1.49667e-13	2.86303e-13	12.5432
PVALB	0.0396685	0.0269226	0.0304646	1.5162
PVALEF	-0.0568802	0.00853684	0.0101865	1.99198
PVR	-0.695698	9.00795e-39	3.9714e-38	37.4011
PVRIG	NA	1	1	0
PWP1	-0.594428	3.48523e-30	1.06781e-29	28.9715
PWP2	-0.0367059	0.401706	0.412472	0.384605
PWWP2A	-0.353078	2.43568e-32	8.14064e-32	31.0893
PWWP2B	-0.292745	3.35197e-37	1.36552e-36	35.8647
PWWP3A	-0.58392	4.33496e-42	2.34734e-41	40.6294
PWWP3B	-0.636363	2.05413e-25	5.4171e-25	24.2662
PXDC1	-0.200102	1.41748e-20	3.25337e-20	19.4877
PXDN	0.496541	3.46046e-45	2.44748e-44	43.6113
PXDNL	-1.26062	1.25315e-49	1.43757e-48	47.8424
PXK	-0.387516	9.11021e-20	2.04852e-19	18.6886
PXMP2	-1.2105	9.32973e-50	1.08792e-48	47.9634
PXMP4	-0.933684	7.64596e-41	3.80621e-40	39.4195
PXN	-1.03921	5.5248e-46	4.23138e-45	44.3735
PXT1	-0.0601595	0.00246004	0.00311062	2.50715
PXYLP1	-0.11528	2.07591e-11	3.76209e-11	10.4246
PYCARD	0.0653842	8.96156e-13	1.67798e-12	11.7752
PYCR1	0.0377927	2.67672e-08	4.44967e-08	7.35167
PYCR2	-0.980389	3.62979e-41	1.85103e-40	39.7326
PYCR3	-0.158125	3.29721e-11	5.94376e-11	10.2259
PYDC1	0.00978743	0.100447	0.107855	0.967162
PYDC2	-0.00171843	0.677544	0.686769	0.163189
PYGB	-1.37475	1.15017e-34	4.19403e-34	33.3774
PYGL	0.0141606	5.00989e-06	7.69519e-06	5.11378
PYGM	-2.17245	3.90028e-50	4.79427e-49	48.3193
PYGO1	-0.145144	6.28211e-10	1.09396e-09	8.961
PYGO2	-0.295941	3.68369e-24	9.32793e-24	23.0302
PYHIN1	-0.0313164	9.29548e-05	0.000132559	3.87759
PYM1	-0.503467	1.09427e-31	3.56024e-31	30.4485
PYROXD1	-0.365274	9.47467e-11	1.68876e-10	9.77243
PYROXD2	-1.09158	1.25994e-44	8.40065e-44	43.0757
PYURF	-0.84252	2.35054e-45	1.6944e-44	43.771
PYY	-0.0141554	0.00117621	0.00153279	2.81452
PZP	0.0123918	0.0183814	0.0211777	1.67412
QARS	-1.5102	1.98321e-36	7.80426e-36	35.1077
QDPR	-1.76318	1.84083e-55	5.12895e-54	53.29
QKI	-0.360883	9.90386e-07	1.56489e-06	5.80552
QPCT	0.162671	3.55645e-07	5.71175e-07	6.24323
QPCTL	-0.0710651	1.7204e-06	2.69247e-06	5.56985
QPRT	-1.89418	1.98512e-75	5.14147e-73	72.2889
QRFP	-0.0370999	0.000101998	0.000145049	3.83848
QRFPR	-0.0277037	7.9778e-06	1.21173e-05	4.9166
QRICH1	-1.04077	1.82847e-51	2.69853e-50	49.5689
QRICH2	-0.0461162	1.45381e-06	2.28088e-06	5.6419
QRSL1	-0.752746	2.74172e-29	8.15289e-29	28.0887
QSER1	-0.64382	1.79375e-35	6.74544e-35	34.171
QSOX1	-0.325894	1.23267e-42	6.96823e-42	41.1569
QSOX2	-0.06927	1.98994e-14	3.88832e-14	13.4102
QTRT1	-0.650537	4.43766e-37	1.79943e-36	35.7449
QTRT2	-0.115124	7.0625e-05	0.000101534	3.99339
R3HCC1	-1.00653	2.13654e-40	1.03174e-39	38.9864
R3HCC1L	-0.247528	6.00662e-19	1.31903e-18	17.8797
R3HDM1	-0.358198	1.91471e-27	5.36894e-27	26.2701
R3HDM2	-1.0293	1.61295e-51	2.41929e-50	49.6163
R3HDM4	-0.275664	1.11181e-42	6.30436e-42	41.2004
R3HDML	-0.016018	0.00121248	0.00157839	2.80178
RAB10	-1.11127	2.52611e-59	1.33102e-57	56.8758
RAB11A	-0.398896	2.19635e-34	7.91314e-34	33.1017
RAB11B	-1.06055	4.96855e-18	1.06414e-17	16.973
RAB11FIP1	-1.16818	2.18293e-45	1.57977e-44	43.8014
RAB11FIP2	-0.534263	2.06194e-25	5.43691e-25	24.2646
RAB11FIP3	-0.412469	4.65293e-34	1.65627e-33	32.7809
RAB11FIP4	-0.553278	1.49586e-31	4.84625e-31	30.3146
RAB11FIP5	-0.54797	7.57958e-33	2.5816e-32	31.5881
RAB12	-1.75571	1.4439e-35	5.45885e-35	34.2629
RAB13	-0.821196	1.91648e-46	1.5316e-45	44.8149
RAB14	-1.12175	1.25826e-47	1.15001e-46	45.9393
RAB15	-0.0160305	1.60532e-14	3.14681e-14	13.5021
RAB17	-0.025415	1.32171e-11	2.4081e-11	10.6183
RAB18	-1.46465	9.74079e-41	4.81644e-40	39.3173
RAB19	-0.0278134	0.127901	0.13618	0.865887
RAB1A	-0.91606	6.93535e-43	3.99919e-42	41.398
RAB1B	-1.0361	2.36131e-48	2.33077e-47	46.6325
RAB20	-0.415658	3.03593e-25	7.95494e-25	24.0994
RAB21	-0.992364	1.48589e-29	4.46107e-29	28.3506
RAB22A	-0.494555	3.39742e-21	7.91626e-21	20.1015
RAB23	-0.457405	6.40443e-22	1.52376e-21	20.8171
RAB24	-0.269271	2.53718e-30	7.81118e-30	29.1073
RAB25	-0.000512765	0.00414455	0.00511573	2.29109
RAB26	-0.102917	5.21993e-07	8.3382e-07	6.07893
RAB27A	0.204271	1.91699e-10	3.38632e-10	9.47027
RAB27B	0.0162614	0.000870335	0.00114984	2.93936
RAB28	-0.76019	1.65844e-41	8.67377e-41	40.0618
RAB29	-0.345514	7.00929e-27	1.93128e-26	25.7142
RAB2A	-1.23896	1.99708e-34	7.20368e-34	33.1424
RAB2B	-0.572015	2.69735e-33	9.32888e-33	32.0302
RAB30	-0.200452	2.77302e-26	7.49787e-26	25.1251
RAB31	0.308131	2.08028e-20	4.75562e-20	19.3228
RAB32	0.0901032	2.78011e-11	5.02096e-11	10.2992
RAB33A	0.0474773	0.00282119	0.00354413	2.45049
RAB33B	-0.634965	1.01938e-30	3.18854e-30	29.4964
RAB34	-0.261613	1.35523e-21	3.19177e-21	20.496
RAB35	-0.658113	4.50189e-44	2.85663e-43	42.5441
RAB36	-0.00861371	0.777991	0.786892	0.104085
RAB37	0.0341585	0.00608588	0.00737387	2.1323
RAB38	-0.0684351	0.0028497	0.00357725	2.44645
RAB39A	0.00737141	0.322662	0.332946	0.477626
RAB39B	-0.032178	0.0793357	0.0859849	1.06558
RAB3A	-1.30425	1.09108e-54	2.69559e-53	52.5693
RAB3B	-0.0247736	0.286352	0.29651	0.52796
RAB3C	0.0240634	0.412085	0.422964	0.373697
RAB3D	-0.224198	2.32029e-20	5.29508e-20	19.2761
RAB3GAP1	-0.960803	1.38653e-46	1.12719e-45	44.948
RAB3GAP2	-0.838408	3.94556e-35	1.46369e-34	33.8346
RAB3IL1	-0.215834	3.0968e-12	5.72562e-12	11.2422
RAB3IP	-0.944548	2.08093e-36	8.18002e-36	35.0872
RAB40A	0.0375471	3.69777e-05	5.41086e-05	4.26673
RAB40AL	NA	0.201407	0.21046	0.67683
RAB40B	-0.862622	8.94036e-42	4.74334e-41	40.3239
RAB40C	-0.409771	1.0442e-27	2.95731e-27	26.5291
RAB41	-0.0111963	0.137468	0.146003	0.835639
RAB42	-0.127794	1.81531e-05	2.70582e-05	4.5677
RAB43	0.150071	0.000762848	0.0010141	2.99392
RAB44	-0.0164913	0.245131	0.254658	0.594042
RAB4A	-1.1933	2.60251e-46	2.05574e-45	44.687
RAB4B	-0.103687	1.1597e-26	3.17346e-26	25.4985
RAB5A	-0.946119	8.11986e-38	3.40283e-37	36.4682
RAB5B	-1.11327	1.2864e-34	4.6843e-34	33.3294
RAB5C	-0.541475	6.00419e-52	9.6767e-51	50.0143
RAB5IF	-0.95503	1.10479e-42	6.26648e-42	41.203
RAB6A	-1.5756	9.19826e-60	5.18855e-58	57.285
RAB6B	-1.47562	1.95681e-62	1.59221e-60	59.798
RAB6C	0.00204418	0.933755	0.941537	0.0261625
RAB7A	-0.950029	2.70889e-44	1.75339e-43	42.7561
RAB7B	0.0258615	1.011e-08	1.70125e-08	7.76923
RAB8A	-0.291012	1.20716e-23	3.01038e-23	22.5214
RAB8B	-0.283445	3.34457e-15	6.67136e-15	14.1758
RAB9A	-0.326767	1.6008e-32	5.37567e-32	31.2696
RAB9B	-0.670318	2.14611e-38	9.2445e-38	37.0341
RABAC1	-0.498644	2.06186e-44	1.34691e-43	42.8707
RABEP1	-0.839788	1.36053e-46	1.10654e-45	44.956
RABEP2	-0.640559	1.06125e-34	3.87824e-34	33.4114
RABEPK	-0.50722	7.93548e-19	1.73659e-18	17.7603
RABGAP1	-1.2776	2.4559e-52	4.17776e-51	50.3791
RABGAP1L	-1.25651	4.18958e-42	2.27129e-41	40.6437
RABGEF1	-0.444395	3.09181e-28	8.88919e-28	27.0511
RABGGTA	-0.879737	1.05217e-47	9.67903e-47	46.0142
RABGGTB	-1.59608	1.65461e-54	3.95665e-53	52.4027
RABIF	-0.203162	3.90705e-18	8.39822e-18	17.0758
RABL3	-0.687466	2.86253e-34	1.0257e-33	32.989
RABL6	-0.740227	9.4753e-48	8.75145e-47	46.0579
RAC1	-0.327325	1.52083e-54	3.64738e-53	52.438
RAC2	0.282089	3.52801e-11	6.35298e-11	10.197
RAC3	0.0219172	2.92907e-05	4.3173e-05	4.36479
RACK1	-0.542648	1.83415e-33	6.37824e-33	32.1953
RAD1	-0.386806	1.16994e-31	3.80443e-31	30.4197
RAD17	-0.364082	1.16356e-20	2.67928e-20	19.572
RAD18	-0.110774	0.000133916	0.000188674	3.72429
RAD21	-1.23111	1.68742e-51	2.51501e-50	49.5995
RAD21L1	0.0136452	0.00636974	0.00770613	2.11316
RAD23A	-0.83333	2.34458e-37	9.60663e-37	36.0174
RAD23B	-1.68786	3.34468e-60	1.99693e-58	57.6996
RAD50	-0.583312	5.01732e-41	2.53611e-40	39.5958
RAD51	-0.00363792	0.196205	0.205948	0.686242
RAD51AP1	-0.0154413	0.0264026	0.0299021	1.5243
RAD51AP2	-0.0951694	2.72455e-08	4.52835e-08	7.34406
RAD51B	-0.199366	7.113e-09	1.2041e-08	7.91934
RAD51C	-0.547674	1.33391e-29	4.01264e-29	28.3966
RAD51D	-0.163581	2.87294e-09	4.91675e-09	8.30832
RAD52	-0.31906	9.28437e-15	1.83266e-14	13.7369
RAD54B	-0.0536175	0.00795508	0.00952383	2.02119
RAD54L	0.105237	0.000689096	0.000919711	3.03635
RAD54L2	-0.465767	9.18394e-29	2.6858e-28	27.5709
RAD9A	-0.187957	5.26801e-14	1.01972e-13	12.9915
RAD9B	-0.0751332	4.67059e-07	7.47238e-07	6.12654
RADIL	-0.217739	1.58077e-10	2.79857e-10	9.55306
RADX	-0.119594	8.82298e-05	0.000126016	3.89957
RAE1	-0.540607	2.95291e-34	1.05706e-33	32.9759
RAET1E	-0.0321762	0.0286826	0.0323804	1.48972
RAET1G	-0.0345202	0.0371984	0.0415553	1.38137
RAET1L	-0.00183831	0.00707813	0.00852165	2.06948
RAF1	-0.827439	5.55862e-47	4.73668e-46	45.3245
RAG1	-0.0971974	4.33354e-06	6.67137e-06	5.17579
RAG2	-0.0318934	0.0067672	0.00816656	2.08796
RAI1	-0.583161	4.34119e-37	1.76187e-36	35.754
RAI14	0.066551	3.34326e-05	4.90813e-05	4.30908
RAI2	-0.271592	1.71882e-23	4.27127e-23	22.3694
RALA	-0.803276	4.39512e-37	1.78257e-36	35.749
RALB	-1.08625	1.82718e-42	1.02065e-41	40.9911
RALBP1	-1.09958	2.05115e-54	4.81104e-53	52.3178
RALGAPA1	0.0682237	8.25567e-08	1.35222e-07	6.86895
RALGAPA2	-0.234167	1.02109e-26	2.79876e-26	25.553
RALGAPB	-0.785785	1.81342e-40	8.79635e-40	39.0557
RALGDS	-0.545625	4.36271e-43	2.55578e-42	41.5925
RALGPS1	-0.505021	4.96656e-30	1.51485e-29	28.8196
RALGPS2	-0.403956	9.89935e-21	2.28291e-20	19.6415
RALY	-0.620168	2.32201e-43	1.39041e-42	41.8569
RALYL	-0.149758	3.86899e-09	6.59562e-09	8.18074
RAMAC	-0.263888	1.83715e-21	4.30966e-21	20.3656
RAMACL	-0.0286003	0.283335	0.293486	0.532413
RAMP1	-0.23155	2.89567e-53	5.68287e-52	51.2454
RAMP2	-1.06094	1.53504e-46	1.24078e-45	44.9063
RAMP3	-0.102696	1.18326e-34	4.31297e-34	33.3652
RANBP10	-0.622814	3.8482e-29	1.13898e-28	27.9435
RANBP17	-0.311393	5.75666e-12	1.05701e-11	10.9759
RANBP2	0.474472	6.00378e-08	9.87597e-08	7.00542
RANBP3	-1.12279	2.22448e-48	2.20636e-47	46.6563
RANBP3L	0.019886	0.00377118	0.00467685	2.33005
RANBP6	-0.634011	1.38234e-28	4.0196e-28	27.3958
RANBP9	-1.17103	2.40582e-55	6.52856e-54	53.1852
RANGAP1	-0.80036	5.31504e-47	4.53542e-46	45.3434
RANGRF	-0.881088	7.32812e-41	3.65988e-40	39.4365
RAP1A	-0.815791	4.46824e-45	3.13493e-44	43.5038
RAP1B	0.0999038	0.00459973	0.00565	2.24795
RAP1GAP	-0.319639	5.05439e-17	1.05416e-16	15.9771
RAP1GAP2	-0.774837	3.71826e-51	5.27993e-50	49.2774
RAP1GDS1	-0.175444	3.39403e-17	7.11338e-17	16.1479
RAP2A	-0.431918	5.67418e-30	1.72724e-29	28.7626
RAP2B	-0.345058	1.56822e-28	4.55002e-28	27.342
RAP2C	-0.513588	2.35083e-30	7.24475e-30	29.14
RAPGEF1	-1.24785	5.09657e-45	3.55677e-44	43.4489
RAPGEF2	-1.38815	1.5079e-58	7.05566e-57	56.1515
RAPGEF3	-0.798063	8.13957e-37	3.25884e-36	35.4869
RAPGEF4	-0.185623	5.68208e-07	9.06461e-07	6.04265
RAPGEF5	-0.373005	5.32806e-26	1.42887e-25	24.845
RAPGEF6	-0.360162	3.22084e-28	9.25583e-28	27.0336
RAPGEFL1	-0.0412793	6.00232e-17	1.24903e-16	15.9034
RAPH1	-0.567371	5.43293e-36	2.09184e-35	34.6795
RAPSN	-0.233615	7.50071e-10	1.30295e-09	8.88507
RARA	-0.131813	1.27065e-38	5.53959e-38	37.2565
RARB	-0.565713	4.83554e-27	1.33957e-26	25.873
RARG	-0.254593	8.81148e-25	2.27896e-24	23.6423
RARRES1	0.0469102	0.00720744	0.00866996	2.06198
RARRES2	0.0875715	2.41902e-09	4.14725e-09	8.38224
RARS	-0.823791	1.30386e-51	1.98482e-50	49.7023
RARS2	-0.507433	8.30223e-33	2.82251e-32	31.5494
RASA1	-0.538304	1.52934e-38	6.63339e-38	37.1783
RASA2	0.0731418	7.5486e-12	1.38148e-11	10.8597
RASA3	-0.436818	8.8701e-24	2.22224e-23	22.6532
RASA4B	-0.0334576	0.000328536	0.000449881	3.3469
RASAL1	-0.0387916	0.0444284	0.0493473	1.30674
RASAL2	-0.656081	1.04728e-44	7.06214e-44	43.1511
RASAL3	0.00617381	0.0010891	0.00142473	2.84627
RASD1	-0.388016	4.41218e-11	7.92959e-11	10.1007
RASD2	-0.343711	5.20926e-12	9.57261e-12	11.019
RASEF	-0.0286406	0.171709	0.181105	0.74207
RASGEF1A	-0.109936	2.12755e-09	3.65163e-09	8.43751
RASGEF1B	-0.115649	3.44818e-19	7.6249e-19	18.1178
RASGEF1C	-0.0356905	8.975e-05	0.000128058	3.89259
RASGRF1	-0.0152327	0.193407	0.203174	0.692131
RASGRF2	-0.348947	1.97209e-25	5.20596e-25	24.2835
RASGRP1	0.136125	2.36489e-05	3.50512e-05	4.4553
RASGRP2	-1.13279	5.58008e-47	4.75276e-46	45.3231
RASGRP3	-1.14278	8.8798e-51	1.19017e-49	48.9244
RASGRP4	0.0831051	0.00770983	0.00924647	2.03402
RASIP1	-0.935107	3.09722e-43	1.83489e-42	41.7364
RASL10A	-0.157021	5.89056e-12	1.08127e-11	10.9661
RASL10B	-0.865176	1.34199e-38	5.83816e-38	37.2337
RASL11A	-0.215888	6.84588e-10	1.19055e-09	8.92425
RASL11B	-0.351901	1.42055e-19	3.17831e-19	18.4978
RASL12	-0.49708	2.67393e-29	7.96032e-29	28.0991
RASSF1	0.106661	2.04894e-39	9.37032e-39	38.0282
RASSF10	-0.29162	3.06073e-16	6.2607e-16	15.2034
RASSF2	0.0491081	2.41843e-05	3.58274e-05	4.44578
RASSF3	-1.3391	1.98941e-44	1.30328e-43	42.885
RASSF4	-1.01781	3.52868e-51	5.02236e-50	49.2991
RASSF5	-0.333613	2.17386e-21	5.08848e-21	20.2934
RASSF6	-0.0358633	0.000157331	0.000220533	3.65653
RASSF7	-0.122113	2.15586e-11	3.90582e-11	10.4083
RASSF8	-0.659261	4.18472e-28	1.19864e-27	26.9213
RASSF9	-0.566831	5.35927e-44	3.37505e-43	42.4717
RAVER1	-0.386642	3.17464e-24	8.05886e-24	23.0937
RAVER2	-1.04881	2.94988e-42	1.61733e-41	40.7912
RAX	-0.0187444	0.00760926	0.00912943	2.03956
RAX2	0.0188276	2.12725e-05	3.16131e-05	4.50013
RB1	-0.310766	1.70186e-30	5.27571e-30	29.2777
RB1CC1	-1.26933	2.78721e-55	7.50424e-54	53.1247
RBAK	-0.205027	1.01934e-18	2.22515e-18	17.6526
RBBP4	-0.110623	3.10707e-06	4.81307e-06	5.31758
RBBP5	-0.347649	2.82243e-25	7.40605e-25	24.1304
RBBP6	-0.566894	1.62202e-36	6.39934e-36	35.1939
RBBP7	-1.21767	4.94019e-40	2.33595e-39	38.6315
RBBP8	0.0320719	1.43957e-09	2.48287e-09	8.60505
RBBP8NL	0.0151021	0.304606	0.314898	0.50183
RBBP9	-0.329961	3.7204e-17	7.7903e-17	16.1084
RBCK1	-0.574227	1.45036e-45	1.0673e-44	43.9717
RBFA	-0.948715	2.95365e-39	1.33846e-38	37.8734
RBFOX1	-1.27589	5.44255e-49	5.76848e-48	47.2389
RBFOX2	-0.934167	2.11324e-51	3.09644e-50	49.5091
RBFOX3	-0.00836475	0.00544288	0.00662754	2.17865
RBIS	-0.90621	5.88279e-43	3.41905e-42	41.4661
RBKS	-0.225295	4.48625e-20	1.01636e-19	18.993
RBL1	-0.238066	6.83531e-13	1.28351e-12	11.8916
RBL2	-0.776831	1.32676e-53	2.7236e-52	51.5649
RBM10	-0.773378	2.07203e-41	1.07634e-40	39.968
RBM11	0.0359413	0.00508585	0.0062175	2.20638
RBM12	-0.377929	6.59501e-24	1.65677e-23	22.7807
RBM12B	-0.306375	1.00592e-28	2.93617e-28	27.5322
RBM14	-0.288706	2.49344e-37	1.02052e-36	35.9912
RBM15	-0.561284	1.27644e-35	4.8397e-35	34.3152
RBM15B	-0.81816	1.1916e-38	5.20111e-38	37.2839
RBM17	-0.871781	2.18353e-49	2.43351e-48	47.6138
RBM18	-1.05356	1.17513e-50	1.54464e-49	48.8112
RBM19	-0.477761	2.68717e-32	8.96651e-32	31.0474
RBM20	-1.1181	1.00627e-17	2.13847e-17	16.6699
RBM22	-0.333691	3.46047e-16	7.06187e-16	15.1511
RBM23	-0.624769	1.00498e-43	6.18699e-43	42.2085
RBM24	-1.53683	2.34251e-27	6.55554e-27	26.1834
RBM25	-1.02105	4.60882e-47	3.97335e-46	45.4008
RBM26	-0.353859	5.99997e-23	1.4672e-22	21.8335
RBM27	-1.02251	7.08411e-49	7.41855e-48	47.1297
RBM28	-0.487206	1.25838e-30	3.92274e-30	29.4064
RBM3	-1.22364	4.48505e-48	4.29298e-47	46.3672
RBM33	-0.896456	3.92599e-51	5.54493e-50	49.2561
RBM34	-0.0212362	0.0526784	0.0580374	1.23629
RBM38	-0.458962	1.19853e-44	8.00865e-44	43.0964
RBM39	-0.594405	2.60721e-50	3.26593e-49	48.486
RBM41	-0.448006	5.05369e-24	1.27479e-23	22.8946
RBM42	-0.596997	1.8185e-58	8.36008e-57	56.0778
RBM43	-0.148503	1.63957e-17	3.46671e-17	16.4601
RBM44	-0.0252249	0.172317	0.181704	0.740636
RBM45	-0.284162	7.39241e-20	1.66551e-19	18.7785
RBM46	-0.0194735	0.00439003	0.00540386	2.2673
RBM47	0.141699	2.97301e-05	4.37926e-05	4.3586
RBM48	-0.164929	1.29766e-19	2.90513e-19	18.5368
RBM4B	-0.32953	2.46927e-14	4.81725e-14	13.3172
RBM5	-0.449693	6.2871e-37	2.52755e-36	35.5973
RBM6	-0.540113	3.76204e-42	2.04735e-41	40.6888
RBM7	-0.849603	5.46408e-38	2.31039e-37	36.6363
RBM8A	-0.173941	1.19469e-14	2.35066e-14	13.6288
RBMS1	-0.745897	1.14893e-38	5.02204e-38	37.2991
RBMS2	0.290326	2.60263e-07	4.20339e-07	6.3764
RBMS3	-0.713789	9.74317e-46	7.30103e-45	44.1366
RBMX	-1.42278	1.96241e-57	7.39566e-56	55.131
RBMX2	-0.0571446	2.92733e-11	5.28374e-11	10.2771
RBMXL1	-0.182788	3.28837e-20	7.47278e-20	19.1265
RBMXL2	-0.0675366	0.00179706	0.00230431	2.63746
RBMXL3	-0.0161026	0.0734074	0.0797571	1.09823
RBP1	-0.31502	4.47316e-23	1.09793e-22	21.9594
RBP2	-0.0565811	0.00407006	0.00502986	2.29844
RBP3	-0.0323475	6.44392e-06	9.83707e-06	5.00713
RBP4	0.111086	0.000484856	0.000656073	3.18305
RBP5	-0.0140694	0.0105654	0.0124799	1.90379
RBP7	-0.940273	1.07856e-43	6.62223e-43	42.179
RBPJ	-0.409203	1.68596e-26	4.58695e-26	25.3385
RBPJL	-0.000357544	0.0743819	0.0807968	1.09261
RBPMS	-1.44952	2.2411e-24	5.71747e-24	23.2428
RBPMS2	-1.02517	1.16351e-46	9.53891e-46	45.0205
RBSN	-0.0983005	2.41979e-10	4.26017e-10	9.37057
RBX1	-1.03958	5.61995e-46	4.30247e-45	44.3663
RC3H1	-0.585961	1.48177e-51	2.23347e-50	49.651
RC3H2	-0.756072	7.66844e-41	3.81637e-40	39.4183
RCAN1	-0.764478	5.35787e-36	2.0638e-35	34.6853
RCAN2	-1.33033	4.5956e-22	1.09737e-21	20.9596
RCAN3	-0.472974	1.8839e-36	7.41821e-36	35.1297
RCBTB1	-0.879428	1.41042e-49	1.60397e-48	47.7948
RCBTB2	-0.318716	3.86283e-21	8.99046e-21	20.0462
RCC1	0.010927	0.000256848	0.000354193	3.45076
RCC1L	-1.22492	1.22366e-45	9.07335e-45	44.0422
RCC2	0.145285	5.56413e-18	1.19031e-17	16.9243
RCCD1	-0.505089	1.30224e-32	4.39312e-32	31.3572
RCE1	0.043611	5.94473e-05	8.58604e-05	4.06621
RCHY1	-1.08967	3.22521e-44	2.07517e-43	42.6829
RCL1	-0.582158	2.07723e-25	5.47643e-25	24.2615
RCN1	-0.172002	1.36309e-24	3.50131e-24	23.4558
RCN2	-0.408231	5.49168e-25	1.42899e-24	23.845
RCN3	0.3369	4.126e-14	8.01023e-14	13.0964
RCOR1	-0.622106	5.34323e-28	1.52596e-27	26.8165
RCOR2	-0.25553	6.43186e-15	1.27425e-14	13.8947
RCOR3	-0.69446	1.55529e-39	7.14827e-39	38.1458
RCSD1	-1.59621	1.93856e-61	1.35714e-59	58.8674
RCVRN	0.00300126	7.38857e-06	1.1239e-05	4.94927
RD3	-0.051802	0.000701275	0.000935355	3.02902
RD3L	-1.23325	3.36433e-55	8.97921e-54	53.0468
RDH10	-0.2035	4.43506e-20	1.00501e-19	18.9978
RDH11	-0.144265	4.75198e-27	1.31702e-26	25.8804
RDH12	-0.0577839	0.0114365	0.0134656	1.87077
RDH13	-1.5103	2.40454e-56	7.71676e-55	54.1126
RDH14	-1.4161	6.62332e-49	6.95581e-48	47.1577
RDH16	-0.0386365	8.22319e-07	1.30336e-06	5.88493
RDH5	-0.125712	8.45174e-17	1.75258e-16	15.7563
RDH8	-0.00745681	0.106937	0.114596	0.940829
RDM1	-0.00618292	0.120037	0.128141	0.89231
RDX	-1.56736	1.23227e-62	1.01162e-60	59.995
REC114	-0.0379663	1.72854e-07	2.80548e-07	6.55199
REC8	0.104272	5.78867e-13	1.08909e-12	11.9629
RECK	-0.332457	7.30851e-14	1.40847e-13	12.8513
RECQL	-0.767116	4.15843e-39	1.86148e-38	37.7301
RECQL4	0.0430143	1.33195e-05	2.0014e-05	4.69867
RECQL5	-0.253686	1.89022e-15	3.79343e-15	14.421
REELD1	0.000108869	0.226643	0.235892	0.627286
REEP1	-0.769783	2.8535e-41	1.46368e-40	39.8346
REEP2	-0.503318	1.59423e-21	3.7465e-21	20.4264
REEP3	-0.0939592	1.97995e-25	5.22549e-25	24.2819
REEP4	-0.056366	9.93189e-09	1.67174e-08	7.77683
REEP5	-0.88203	3.27133e-19	7.23644e-19	18.1405
REEP6	-0.23953	3.30803e-17	6.93472e-17	16.159
REG1A	NA	0.201407	0.21046	0.67683
REG1B	0.010896	0.00143712	0.00186015	2.73045
REG3A	-0.047834	0.0450414	0.049992	1.3011
REG3G	-0.0178551	0.211104	0.220342	0.656903
REG4	-0.0271902	0.019634	0.0225445	1.64696
REL	-0.151249	1.16641e-16	2.40921e-16	15.6181
RELA	-0.339301	9.59497e-58	3.82737e-56	55.4171
RELB	-0.0729612	1.83701e-06	2.87178e-06	5.54185
RELCH	-0.586372	4.56274e-31	1.45263e-30	29.8378
RELL1	0.134353	2.92245e-34	1.04636e-33	32.9803
RELL2	-0.00098915	0.0176544	0.0203757	1.69089
RELN	-0.110922	2.03659e-05	3.02903e-05	4.5187
RELT	0.107389	2.24631e-10	3.9593e-10	9.40238
REM1	0.0400171	0.000200568	0.00027899	3.55441
REM2	-0.0420628	0.000130967	0.000184704	3.73352
REN	-0.0343731	0.00981107	0.011639	1.93409
RENBP	-0.2077	4.30931e-13	8.13425e-13	12.0897
REP15	-0.281075	2.87706e-23	7.10245e-23	22.1486
REPIN1	-1.33695	6.14019e-58	2.56618e-56	55.5907
REPS1	-0.747726	8.73652e-47	7.27608e-46	45.1381
REPS2	-0.611575	6.83246e-27	1.88284e-26	25.7252
RER1	-0.779497	1.29135e-44	8.60075e-44	43.0655
RERE	-1.04845	1.24742e-23	3.10993e-23	22.5072
RERG	-0.0960098	2.49625e-15	4.99386e-15	14.3016
RERGL	-0.133332	0.00102423	0.00134351	2.87176
RESF1	-0.519352	9.05805e-46	6.80705e-45	44.167
RESP18	0.0364661	0.0544567	0.0599249	1.22239
REST	-0.821937	1.30964e-50	1.71531e-49	48.7657
RET	-0.0857443	1.69906e-09	2.92657e-09	8.53364
RETN	-0.00569714	0.267887	0.277859	0.556175
RETNLB	0.0185563	0.00671771	0.00810949	2.09101
RETREG1	-1.99475	2.49674e-54	5.79704e-53	52.2368
RETREG2	-0.942759	2.22398e-49	2.47559e-48	47.6063
RETREG3	-0.834922	7.63041e-44	4.74359e-43	42.3239
RETSAT	-0.28614	8.68708e-31	2.72466e-30	29.5647
REV1	-1.14327	1.27934e-47	1.16811e-46	45.9325
REV3L	-0.286099	5.42717e-14	1.04965e-13	12.979
REX1BD	0.439796	1.09975e-08	1.84891e-08	7.73308
REXO1	-0.575014	5.33837e-48	5.06278e-47	46.2956
REXO2	-0.327055	1.30041e-05	1.95529e-05	4.70879
REXO4	-0.76759	4.99151e-39	2.22465e-38	37.6527
REXO5	-0.245009	1.22897e-11	2.24112e-11	10.6495
RFC1	-0.185235	1.53131e-23	3.80942e-23	22.4191
RFC2	-0.295087	1.14552e-26	3.13513e-26	25.5037
RFC3	-0.232813	1.91638e-19	4.27e-19	18.3696
RFC4	-0.225903	3.48969e-09	5.95729e-09	8.22495
RFC5	-0.0986388	1.63635e-06	2.56332e-06	5.5912
RFESD	-0.0376774	0.0350976	0.0393123	1.40547
RFFL	-0.418521	3.01404e-21	7.03008e-21	20.153
RFK	-0.441197	1.56684e-22	3.78416e-22	21.422
RFLNA	0.00399329	0.000979698	0.00128739	2.89029
RFLNB	-0.781859	2.1286e-37	8.73531e-37	36.0587
RFNG	-0.537855	3.69738e-27	1.02923e-26	25.9875
RFPL1	-0.0429572	0.0587533	0.0644754	1.19061
RFPL2	0.0182857	0.304097	0.314389	0.502533
RFPL3	-0.0268005	0.0352894	0.0395139	1.40325
RFPL4A	-0.00604035	0.0339314	0.0380606	1.41952
RFPL4AL1	0.0190767	0.390943	0.401623	0.396181
RFPL4B	-0.074349	0.00310364	0.00387961	2.41121
RFT1	-0.399771	7.91412e-20	1.78196e-19	18.7491
RFTN1	-0.634576	5.3789e-48	5.09859e-47	46.2925
RFTN2	-0.279793	2.50687e-13	4.76867e-13	12.3216
RFWD3	-0.0497033	2.09625e-07	3.3954e-07	6.46911
RFX1	-0.874917	4.97172e-50	6.05463e-49	48.2179
RFX2	-0.338	2.50393e-19	5.5603e-19	18.2549
RFX3	-0.196453	2.54316e-09	4.35722e-09	8.36079
RFX4	0.0194777	5.62811e-05	8.13962e-05	4.0894
RFX5	-0.426373	3.95025e-35	1.46513e-34	33.8341
RFX6	-0.0315057	0.0450643	0.0500144	1.30091
RFX7	-0.261054	1.22554e-19	2.74634e-19	18.5612
RFX8	-0.0237224	0.0125295	0.0146848	1.83313
RFXANK	-0.801271	7.85995e-37	3.14826e-36	35.5019
RFXAP	-0.383752	1.95206e-18	4.22907e-18	17.3738
RGCC	-1.09035	1.46495e-33	5.11077e-33	32.2915
RGL1	-0.167965	7.93372e-42	4.22879e-41	40.3738
RGL2	-1.02766	7.40152e-52	1.17637e-50	49.9295
RGL3	-0.0404244	5.50109e-12	1.01038e-11	10.9955
RGL4	-0.00471265	0.0128214	0.0150107	1.8236
RGMA	-0.597484	1.47929e-30	4.59581e-30	29.3376
RGMB	-0.760819	2.16529e-37	8.88189e-37	36.0515
RGN	-0.952836	1.40354e-46	1.139e-45	44.9435
RGP1	-0.907332	3.12022e-40	1.49499e-39	38.8254
RGPD3	0.00379156	0.580625	0.59081	0.228552
RGPD4	0.0148959	0.0716007	0.0778328	1.10884
RGR	-0.0732487	0.0264856	0.0299885	1.52305
RGS1	-0.0104416	0.156627	0.16571	0.780651
RGS10	0.0839377	0.015944	0.0184852	1.73318
RGS11	-0.358149	5.93251e-29	1.74605e-28	27.7579
RGS12	-0.505426	2.57169e-28	7.417e-28	27.1298
RGS13	-0.0478342	3.63701e-05	5.32365e-05	4.27379
RGS14	0.132833	4.27114e-06	6.57696e-06	5.18197
RGS16	-0.104486	3.04878e-06	4.72515e-06	5.32558
RGS17	0.00495658	0.0289076	0.0326224	1.48648
RGS18	0.144063	0.000228142	0.000315864	3.5005
RGS19	0.159776	1.07084e-12	2.00179e-12	11.6986
RGS2	-0.738988	2.0644e-29	6.17271e-29	28.2095
RGS20	0.0223973	2.92722e-06	4.54021e-06	5.34292
RGS21	-0.029544	0.113789	0.121662	0.914845
RGS22	-0.0726039	0.0305866	0.0344494	1.46282
RGS3	-0.475013	7.77993e-29	2.28101e-28	27.6419
RGS4	0.486865	4.57002e-18	9.8038e-18	17.0086
RGS5	-1.45362	8.31597e-25	2.15293e-24	23.667
RGS6	-0.873648	4.81374e-39	2.14698e-38	37.6682
RGS7	-0.0451736	3.7964e-06	5.86015e-06	5.23209
RGS7BP	-0.0993242	4.32846e-06	6.6641e-06	5.17626
RGS8	0.00878028	0.0974083	0.104714	0.979994
RGS9	0.0539678	0.0153921	0.0178712	1.74785
RGS9BP	-0.642785	3.49981e-31	1.11869e-30	29.9513
RGSL1	-0.00275605	0.0567942	0.0624149	1.20471
RHAG	-0.0745401	0.00395405	0.00489176	2.31054
RHBDD1	-0.819743	1.63466e-33	5.6953e-33	32.2445
RHBDD2	-0.514355	1.53008e-43	9.29218e-43	42.0319
RHBDD3	0.0441692	5.14745e-19	1.13198e-18	17.9462
RHBDF1	0.133768	1.17414e-18	2.56062e-18	17.5917
RHBDF2	-0.0959393	1.48193e-11	2.69787e-11	10.569
RHBDL1	-0.118242	6.04212e-16	1.2265e-15	14.9113
RHBDL2	0.0601964	0.00491804	0.00602035	2.22038
RHBDL3	-0.146408	9.73364e-05	0.00013856	3.85836
RHBG	-0.0323663	0.00663947	0.00801926	2.09587
RHCE	-0.184275	1.70955e-09	2.94435e-09	8.53101
RHCG	-0.041651	0.066498	0.0725674	1.13926
RHD	-0.0243509	0.0190898	0.0219511	1.65854
RHEB	-1.28719	3.41331e-58	1.49091e-56	55.8265
RHEBL1	-0.00953434	0.894489	0.902984	0.0443199
RHEX	-0.0468284	1.28283e-05	1.9295e-05	4.71456
RHNO1	-0.198466	3.19397e-18	6.87913e-18	17.1625
RHO	-0.0424345	5.78358e-05	8.35987e-05	4.0778
RHOA	-0.177964	4.33592e-59	2.20372e-57	56.6568
RHOB	-1.15976	2.3393e-16	4.79783e-16	15.319
RHOBTB1	-0.83241	3.4278e-36	1.33264e-35	34.8753
RHOBTB2	-0.557302	1.78938e-42	1.00076e-41	40.9997
RHOBTB3	-0.431991	5.31111e-48	5.03953e-47	46.2976
RHOC	-1.40601	2.12976e-41	1.10477e-40	39.9567
RHOD	-0.410923	1.22435e-41	6.4456e-41	40.1907
RHOF	-0.619927	3.40104e-50	4.20589e-49	48.3761
RHOG	-0.376759	2.04194e-34	7.3626e-34	33.133
RHOH	-0.0139919	0.00199023	0.00254155	2.5949
RHOJ	-0.17197	1.56452e-22	3.77906e-22	21.4226
RHOQ	-1.00432	1.04944e-10	1.86817e-10	9.72858
RHOT2	-0.937053	1.82514e-47	1.64522e-46	45.7838
RHOU	-0.0635225	1.2816e-08	2.15031e-08	7.6675
RHOV	-0.0430769	6.41514e-06	9.79557e-06	5.00897
RHOXF1	0.0097803	0.135334	0.143853	0.842082
RHOXF2B	-0.0237115	0.031198	0.035108	1.45459
RHPN1	-0.124348	1.59663e-11	2.90496e-11	10.5369
RHPN2	-0.0724628	0.0127023	0.014876	1.82751
RIBC1	-0.103239	1.18396e-07	1.93133e-07	6.71414
RIBC2	0.0235222	0.0711239	0.0773263	1.11167
RIC1	-0.431049	2.27611e-25	5.99046e-25	24.2225
RIC3	-0.556142	3.30416e-27	9.21447e-27	26.0355
RIC8A	-0.777777	2.38478e-46	1.89025e-45	44.7235
RIC8B	-1.24226	5.21039e-46	4.00046e-45	44.3979
RICTOR	-0.462634	1.19646e-45	8.8932e-45	44.0509
RIDA	-0.819473	8.75254e-29	2.56087e-28	27.5916
RIF1	-0.716738	5.27513e-34	1.87231e-33	32.7276
RIIAD1	-0.0962554	7.13079e-12	1.30593e-11	10.8841
RILP	-1.38906	5.40629e-52	8.837e-51	50.0537
RILPL1	-1.19979	1.69629e-25	4.48886e-25	24.3479
RILPL2	-0.239407	2.89289e-25	7.58446e-25	24.1201
RIMBP2	-0.0401419	0.00493321	0.00603813	2.2191
RIMBP3B	-0.00615656	0.565337	0.575604	0.239876
RIMKLA	-0.530035	5.04192e-23	1.23539e-22	21.9082
RIMKLB	-0.478358	3.28452e-30	1.00732e-29	28.9968
RIMS1	-0.0340534	0.0853333	0.0921916	1.03531
RIMS2	0.0229086	0.000163089	0.000228428	3.64125
RIMS3	-0.0303175	0.00990552	0.0117397	1.93034
RIMS4	-0.0064518	0.0725989	0.078888	1.10299
RIN1	0.0136752	0.463071	0.473842	0.324366
RIN2	-1.27963	5.23158e-45	3.64407e-44	43.4384
RIN3	-0.375823	2.35674e-32	7.87821e-32	31.1036
RING1	-0.267724	5.85977e-35	2.16506e-34	33.6645
RINL	-0.107689	3.98089e-09	6.7826e-09	8.1686
RINT1	-0.321421	5.45255e-22	1.2993e-21	20.8863
RIOK1	-0.0512565	7.82099e-18	1.66729e-17	16.778
RIOK2	-0.552671	1.70381e-27	4.78707e-27	26.3199
RIOK3	-1.00264	3.90656e-46	3.03369e-45	44.518
RIOX1	-0.407545	5.27481e-21	1.22349e-20	19.9124
RIOX2	-0.579215	2.1931e-20	5.00857e-20	19.3003
RIPK1	-0.17881	2.92312e-21	6.82062e-21	20.1662
RIPK2	-0.314781	1.73938e-21	4.08341e-21	20.389
RIPK3	-0.0521048	2.08753e-05	3.10328e-05	4.50818
RIPK4	0.00242534	0.000506486	0.000684282	3.16476
RIPOR1	-1.12131	4.02847e-50	4.94523e-49	48.3058
RIPOR2	0.427295	1.03404e-14	2.03871e-14	13.6906
RIPOR3	-0.690737	2.70886e-27	7.56581e-27	26.1211
RIPPLY1	0.0227978	0.064229	0.070187	1.15374
RIPPLY2	-0.0181915	0.0408837	0.0455449	1.34156
RIPPLY3	-0.000785896	0.126241	0.134468	0.871382
RIT1	-0.184776	4.09397e-28	1.17301e-27	26.9307
RIT2	-0.00370406	0.17592	0.185354	0.731997
RITA1	-0.587336	8.05619e-33	2.74089e-32	31.5621
RLBP1	-0.0144875	0.0495592	0.0547947	1.26126
RLF	-0.599478	2.91061e-34	1.04232e-33	32.982
RLIM	-0.318894	2.44066e-14	4.76245e-14	13.3222
RLN1	-0.06849	0.000847829	0.00112131	2.95027
RLN2	-0.068968	0.0059608	0.00723042	2.14084
RLN3	0.0157179	0.060614	0.0663866	1.17792
RMC1	-0.0345463	1.23669e-20	2.84518e-20	19.5459
RMDN1	-1.77965	6.50778e-63	5.64488e-61	60.2483
RMDN2	-0.430459	1.33414e-19	2.98606e-19	18.5249
RMDN3	-0.784857	7.41749e-36	2.83812e-35	34.547
RMI1	-0.434263	3.10125e-17	6.50494e-17	16.1868
RMI2	-0.066671	4.26847e-06	6.5734e-06	5.18221
RMND1	-0.779609	4.3781e-42	2.3693e-41	40.6254
RMND5A	-0.76351	1.42558e-25	3.78011e-25	24.4225
RMND5B	-1.10334	2.37767e-47	2.11631e-46	45.6744
RNASE1	0.6389	5.8084e-66	7.62933e-64	63.1175
RNASE10	-0.0325749	0.024582	0.0279399	1.55378
RNASE11	-0.0365954	4.28798e-07	6.86562e-07	6.16332
RNASE12	-0.0527258	8.02456e-05	0.000114907	3.93965
RNASE13	-0.00660058	0.00011912	0.0001685	3.7734
RNASE2	0.0217856	2.55531e-05	3.77852e-05	4.42268
RNASE3	-0.0471617	0.00126495	0.00164401	2.7841
RNASE4	-0.542801	4.24131e-19	9.35734e-19	18.0288
RNASE6	0.156461	1.61796e-06	2.53473e-06	5.59607
RNASE7	-0.0248246	0.00087886	0.00116052	2.93535
RNASE8	0.0408452	0.00190891	0.0024416	2.61232
RNASE9	-0.0250254	0.0103059	0.0121874	1.91409
RNASEH1	-0.994623	5.9425e-44	3.73085e-43	42.4282
RNASEH2A	-0.0851408	1.23136e-05	1.85359e-05	4.73199
RNASEH2B	-0.498989	7.43697e-21	1.72045e-20	19.7644
RNASEH2C	-1.46749	4.12181e-66	5.55565e-64	63.2553
RNASEK	-1.10491	3.76604e-47	3.29259e-46	45.4825
RNASEL	-0.0872773	1.41018e-11	2.56801e-11	10.5904
RNASET2	0.0152149	2.42626e-13	4.61774e-13	12.3356
RND1	-0.0631833	0.0381124	0.0425479	1.37112
RND2	-0.0652007	0.000138904	0.000195433	3.709
RND3	-0.164032	2.82682e-33	9.77113e-33	32.0101
RNF10	-1.09041	5.26128e-31	1.67069e-30	29.7771
RNF103	-1.28602	6.62483e-52	1.06304e-50	49.9735
RNF11	-0.549868	1.19145e-46	9.74624e-46	45.0112
RNF111	-0.570131	3.18472e-28	9.15344e-28	27.0384
RNF112	-0.0421303	0.216568	0.225776	0.646322
RNF113A	-0.383169	4.00587e-31	1.27778e-30	29.8935
RNF113B	0.0267644	6.5861e-05	9.48706e-05	4.02287
RNF114	-0.998622	1.04912e-57	4.16368e-56	55.3805
RNF115	-0.849799	1.17943e-25	3.13148e-25	24.5043
RNF121	-0.592908	4.97055e-32	1.63747e-31	30.7858
RNF122	-0.408027	2.21208e-20	5.05127e-20	19.2966
RNF123	0.365839	2.76146e-09	4.72816e-09	8.32531
RNF125	-0.297234	5.21047e-17	1.08647e-16	15.964
RNF126	-0.810135	2.10307e-47	1.88375e-46	45.725
RNF128	-0.0160109	0.0495989	0.0548352	1.26094
RNF13	-0.320088	4.34703e-31	1.3842e-30	29.8588
RNF130	-0.727629	4.6363e-53	8.80754e-52	51.0551
RNF133	-0.024647	0.0575024	0.0631555	1.19959
RNF135	-0.145778	3.96458e-16	8.08255e-16	15.0925
RNF138	-0.0871045	2.29269e-33	7.94728e-33	32.0998
RNF139	-0.49221	9.66416e-28	2.74039e-27	26.5622
RNF14	-0.681163	1.4187e-35	5.36688e-35	34.2703
RNF141	-1.19336	1.17146e-50	1.54092e-49	48.8122
RNF144A	-1.0287	8.59429e-45	5.84253e-44	43.2334
RNF144B	0.0342615	1.985e-17	4.1846e-17	16.3783
RNF145	0.229424	6.34301e-12	1.16351e-11	10.9342
RNF146	-1.05343	2.63002e-44	1.70534e-43	42.7682
RNF148	-0.0115966	0.418831	0.429601	0.366935
RNF149	-0.289816	8.2435e-32	2.69206e-31	30.5699
RNF150	-0.346169	2.37249e-54	5.5225e-53	52.2579
RNF151	0.0202815	3.99993e-07	6.41112e-07	6.19307
RNF152	-0.374402	7.85255e-27	2.16298e-26	25.6649
RNF157	-0.459393	2.00879e-22	4.83439e-22	21.3157
RNF165	-0.274764	2.14937e-17	4.52798e-17	16.3441
RNF166	-0.134361	1.20732e-19	2.70618e-19	18.5676
RNF167	-1.22232	3.01776e-54	6.90218e-53	52.161
RNF168	-0.819184	8.18372e-46	6.18539e-45	44.2086
RNF169	-0.349271	1.72874e-29	5.18257e-29	28.2855
RNF17	-0.0519264	2.16449e-06	3.37512e-06	5.47171
RNF170	-0.409586	2.00875e-18	4.35138e-18	17.3614
RNF175	-0.132596	5.70947e-06	8.74055e-06	5.05846
RNF180	-0.576049	1.52948e-38	6.63339e-38	37.1783
RNF181	-1.2181	2.05719e-58	9.34067e-57	56.0296
RNF182	-0.0310296	0.00436177	0.0053698	2.27004
RNF183	-0.0117965	2.28337e-07	3.6936e-07	6.43255
RNF185	-0.835669	1.73448e-38	7.50479e-38	37.1247
RNF186	-0.047619	0.0815985	0.0883384	1.05385
RNF187	-1.57418	3.82566e-39	1.71837e-38	37.7649
RNF19A	-0.850184	2.98845e-53	5.85246e-52	51.2327
RNF19B	-0.394872	1.4734e-42	8.28321e-42	41.0818
RNF2	-0.22963	4.31406e-10	7.54242e-10	9.12249
RNF20	-0.796922	6.27209e-44	3.93241e-43	42.4053
RNF207	-1.49337	2.66857e-54	6.15713e-53	52.2106
RNF208	-1.30328	9.68477e-49	9.99962e-48	47
RNF212	-0.0142368	0.0120836	0.0141839	1.8482
RNF212B	-0.0326507	0.000462825	0.000627137	3.20264
RNF213	0.545567	7.90107e-75	1.93724e-72	71.7128
RNF214	-0.700222	1.43853e-34	5.22685e-34	33.2818
RNF215	-0.380793	3.78373e-23	9.31073e-23	22.031
RNF216	-0.606113	1.24935e-23	3.11431e-23	22.5066
RNF217	-0.320467	1.5659e-20	3.59177e-20	19.4447
RNF220	-1.24332	1.05927e-51	1.63746e-50	49.7858
RNF222	NA	1	1	0
RNF223	-0.0293383	0.000359009	0.000490222	3.30961
RNF224	-0.0414017	4.91193e-05	7.13358e-05	4.14669
RNF225	NA	1	1	0
RNF227	-0.119073	8.04969e-10	1.39739e-09	8.85468
RNF24	-0.0691676	3.69991e-06	5.71313e-06	5.24313
RNF25	-0.319173	3.87838e-22	9.27432e-22	21.0327
RNF26	-0.356428	8.37439e-26	2.23345e-25	24.651
RNF31	-0.749303	2.09415e-36	8.22927e-36	35.0846
RNF32	-0.00654157	0.20944	0.218668	0.660215
RNF34	-0.244736	1.0245e-08	1.72382e-08	7.76351
RNF38	-0.56431	4.36111e-38	1.85083e-37	36.7326
RNF39	-0.0166775	0.0861931	0.0930877	1.03111
RNF4	-0.416173	7.09256e-18	1.51305e-17	16.8201
RNF40	-0.325165	3.27548e-36	1.27531e-35	34.8944
RNF41	-0.934227	1.6083e-55	4.5291e-54	53.344
RNF43	-0.0670148	3.56855e-05	5.22635e-05	4.2818
RNF44	-1.04581	2.60633e-49	2.87556e-48	47.5413
RNF5	-0.832551	2.74668e-41	1.41204e-40	39.8502
RNF6	-0.704087	3.25233e-26	8.78095e-26	25.0565
RNF7	-1.78525	2.43618e-49	2.70036e-48	47.5686
RNF8	-0.45545	1.28171e-32	4.32465e-32	31.364
RNFT1	-0.152234	4.72904e-18	1.0139e-17	16.994
RNFT2	0.0549405	0.0297722	0.0335713	1.47403
RNGTT	-0.495555	1.46064e-27	4.11327e-27	26.3858
RNH1	-1.06691	3.72384e-32	1.23361e-31	30.9088
RNLS	-0.899483	6.64234e-38	2.79895e-37	36.553
RNMT	-0.758252	5.24967e-35	1.9416e-34	33.7118
RNPC3	-1.15513	3.31445e-44	2.12961e-43	42.6717
RNPEP	-0.406238	7.5723e-28	2.15419e-27	26.6667
RNPEPL1	-1.20972	2.26635e-42	1.25568e-41	40.9011
RNPS1	-1.13058	8.35734e-50	9.81374e-49	48.0082
RO60	-0.762765	9.46911e-43	5.39763e-42	41.2678
ROBO1	0.302722	1.03858e-06	1.63907e-06	5.7854
ROBO2	-0.00904573	0.0117168	0.0137807	1.86073
ROBO3	0.142582	5.05019e-06	7.7545e-06	5.11045
ROBO4	-0.876512	2.26315e-39	1.03268e-38	37.986
ROCK1	-0.678236	2.06151e-42	1.14702e-41	40.9404
ROCK2	-0.991333	2.80581e-47	2.47582e-46	45.6063
ROGDI	-1.55565	3.75476e-48	3.6321e-47	46.4398
ROM1	-0.080479	0.000247143	0.000341246	3.46693
ROMO1	-1.21322	1.33807e-18	2.91364e-18	17.5356
ROPN1B	-0.148397	4.14692e-09	7.06285e-09	8.15102
ROPN1L	-0.017917	7.79062e-07	1.23597e-06	5.90799
ROR1	-0.17015	1.35825e-16	2.80135e-16	15.5526
ROR2	-0.0194997	0.0106598	0.0125841	1.90018
RORA	-0.673988	1.17559e-32	3.97388e-32	31.4008
RORB	-0.366866	1.08747e-15	2.19487e-15	14.6586
RORC	-0.761737	4.31281e-37	1.75074e-36	35.7568
ROS1	-0.0603761	0.00427918	0.00527447	2.27782
RP1	NA	0.524382	0.534468	0.272079
RP1L1	-0.0297703	0.00112265	0.00146602	2.83386
RP2	-0.189641	6.89182e-12	1.26266e-11	10.8987
RP9	-0.693013	1.1376e-37	4.7361e-37	36.3246
RPA1	-1.24706	5.17826e-56	1.57393e-54	53.803
RPA2	-0.719396	3.59828e-37	1.46391e-36	35.8345
RPA3	-0.18737	5.08826e-12	9.35119e-12	11.0291
RPA4	-0.0553207	0.00467105	0.00573213	2.24168
RPAIN	-1.4316	5.30645e-59	2.67343e-57	56.5729
RPAP1	-0.660919	5.24015e-34	1.86025e-33	32.7304
RPAP2	-0.578608	4.35117e-27	1.20794e-26	25.918
RPAP3	-0.761053	2.87029e-40	1.37811e-39	38.8607
RPE	-0.3613	5.32976e-14	1.03102e-13	12.9867
RPE65	-0.00492073	0.00778597	0.00933109	2.03007
RPEL1	0.0229521	5.44027e-05	7.87849e-05	4.10356
RPF1	-0.903503	7.49245e-43	4.30424e-42	41.3661
RPF2	-0.94023	7.89527e-37	3.16172e-36	35.5001
RPGR	-0.366637	5.76182e-14	1.11378e-13	12.9532
RPGRIP1	0.00193008	0.0366077	0.0409277	1.38798
RPGRIP1L	-0.0897822	7.0612e-07	1.12219e-06	5.94993
RPH3A	-0.0243352	0.247846	0.257435	0.589332
RPH3AL	-0.0917098	1.26729e-07	2.06543e-07	6.68499
RPIA	-1.04526	8.96923e-44	5.54404e-43	42.2562
RPN1	-0.614555	2.49892e-36	9.77507e-36	35.0099
RPN2	-0.442723	2.17183e-28	6.27756e-28	27.2022
RPP14	-0.470932	1.77488e-23	4.40999e-23	22.3556
RPP21	-0.925829	1.06053e-40	5.22984e-40	39.2815
RPP25	-0.167302	1.93489e-09	3.32716e-09	8.47793
RPP25L	-1.21096	5.79562e-52	9.37341e-51	50.0281
RPP30	-0.789535	2.36723e-45	1.70576e-44	43.7681
RPP38	-0.642877	3.57378e-28	1.02604e-27	26.9888
RPP40	-0.223595	9.18094e-10	1.59152e-09	8.79819
RPRD1A	-1.12634	1.74918e-51	2.58982e-50	49.5867
RPRD1B	-1.21906	4.9912e-49	5.32385e-48	47.2738
RPRD2	-1.0501	2.24294e-42	1.24346e-41	40.9054
RPRM	-0.00168746	0.00746649	0.00896691	2.04736
RPRML	-0.119414	0.000321976	0.000441358	3.35521
RPTN	-0.00671363	0.00817128	0.00977248	2.01
RPTOR	-0.791325	1.2645e-41	6.65129e-41	40.1771
RPUSD1	-0.330563	1.17733e-17	2.4974e-17	16.6025
RPUSD2	-0.522236	1.25345e-26	3.42491e-26	25.4654
RPUSD3	-1.02302	5.28094e-40	2.49131e-39	38.6036
RPUSD4	-1.50497	8.88086e-61	5.81175e-59	58.2357
RRAD	-1.203	1.57225e-18	3.4155e-18	17.4665
RRAGA	-1.56119	5.20874e-47	4.45504e-46	45.3511
RRAGB	-0.174008	1.30419e-17	2.76458e-17	16.5584
RRAGC	-0.857807	6.3951e-48	6.0061e-47	46.2214
RRAGD	-1.13933	7.96523e-45	5.44508e-44	43.264
RRAS	-0.844631	3.66256e-49	3.95948e-48	47.4024
RRAS2	-0.162886	2.71447e-30	8.35e-30	29.0783
RRBP1	-0.472695	7.15569e-54	1.52652e-52	51.8163
RREB1	-0.944787	2.16273e-49	2.41326e-48	47.6174
RRH	-0.0302427	0.0125094	0.0146622	1.8338
RRM1	-0.684529	1.33098e-41	6.98896e-41	40.1556
RRM2	0.141284	6.45903e-08	1.06125e-07	6.97418
RRM2B	-0.386021	4.46265e-19	9.83979e-19	18.007
RRN3	0.105601	0.000383597	0.000522555	3.28187
RRNAD1	-0.347774	1.07217e-22	2.60382e-22	21.5844
RRP1	-0.302271	3.92124e-23	9.6465e-23	22.0156
RRP12	-0.648049	1.25193e-26	3.42127e-26	25.4658
RRP15	-1.13474	1.01995e-44	6.89046e-44	43.1618
RRP1B	-0.153115	2.1578e-15	4.32337e-15	14.3642
RRP36	-0.69067	8.92354e-35	3.276e-34	33.4847
RRP7A	-0.505931	5.7611e-36	2.21541e-35	34.6545
RRP8	-0.409097	9.18771e-30	2.77655e-29	28.5565
RRP9	-0.381091	1.12982e-22	2.74165e-22	21.562
RRS1	-1.02088	1.887e-41	9.83003e-41	40.0074
RS1	0.00140983	0.0156156	0.0181228	1.74178
RSAD1	-1.3389	6.08318e-49	6.41052e-48	47.1931
RSAD2	0.041037	5.05495e-12	9.29089e-12	11.0319
RSBN1	-0.504482	7.62915e-28	2.16969e-27	26.6636
RSBN1L	-0.327755	4.21461e-25	1.09948e-24	23.9588
RSF1	-0.903313	5.42739e-48	5.1419e-47	46.2889
RSL1D1	-0.757107	7.00452e-38	2.94683e-37	36.5306
RSL24D1	-0.301273	1.09198e-13	2.09521e-13	12.6788
RSPH1	0.0106702	0.0907694	0.0978347	1.00951
RSPH10B	NA	1	1	0
RSPH10B2	-0.0717595	9.48578e-05	0.000135168	3.86913
RSPH14	-0.0400496	7.42914e-05	0.000106647	3.97205
RSPH3	-0.860807	4.08067e-39	1.828e-38	37.738
RSPH4A	-0.0788836	5.03427e-07	8.04581e-07	6.09443
RSPH6A	-0.01293	0.190879	0.200575	0.697723
RSPH9	-0.0175961	2.99137e-05	4.40524e-05	4.35603
RSPO1	-0.0190516	0.0365055	0.0408209	1.38912
RSPO2	-0.000699495	0.122625	0.130775	0.883476
RSPO3	-7.34944e-05	2.1575e-05	3.20471e-05	4.49421
RSPO4	-0.0246777	0.0174719	0.0201727	1.69524
RSPRY1	-0.721256	5.88125e-30	1.78968e-29	28.7472
RSRC1	-0.473007	1.0879e-26	2.97877e-26	25.526
RSRC2	-1.45709	1.05158e-58	5.04895e-57	56.2968
RSRP1	-0.331337	8.45662e-48	7.8421e-47	46.1056
RSU1	-1.16234	1.23529e-53	2.54662e-52	51.594
RTBDN	0.00343835	0.043342	0.0481843	1.31709
RTCA	-1.04766	6.49615e-51	8.91475e-50	49.0499
RTCB	-0.972946	7.17051e-50	8.51799e-49	48.0697
RTEL1	0.0160355	6.15301e-13	1.15669e-12	11.9368
RTF1	-1.10936	1.47593e-51	2.22831e-50	49.652
RTF2	-0.961436	9.6498e-44	5.94872e-43	42.2256
RTKN	-0.310381	7.96975e-19	1.74367e-18	17.7585
RTKN2	0.00702554	2.09329e-07	3.3909e-07	6.46968
RTL1	0.0207249	0.0131836	0.015416	1.81203
RTL10	-0.439422	2.55188e-25	6.7038e-25	24.1737
RTL3	0.037338	7.6298e-06	1.1594e-05	4.93577
RTL4	-0.0621618	0.00116861	0.00152301	2.8173
RTL5	0.0877915	3.25597e-13	6.16877e-13	12.2098
RTL6	-0.743635	1.09378e-38	4.79006e-38	37.3197
RTL8A	-0.497516	5.08344e-37	2.05314e-36	35.6876
RTL8B	-0.679864	2.07092e-30	6.40358e-30	29.1936
RTL8C	-1.26623	2.14539e-23	5.3119e-23	22.2747
RTL9	-0.0132969	0.0522511	0.0575909	1.23965
RTN1	-0.0363276	0.0113855	0.0134081	1.87263
RTN2	-0.931947	1.42367e-57	5.51155e-56	55.2587
RTN3	-1.26257	8.15034e-68	1.35024e-65	64.8696
RTN4	-0.272256	2.32471e-27	6.50672e-27	26.1866
RTN4IP1	-0.550998	3.69885e-28	1.06096e-27	26.9743
RTN4R	-0.098377	1.26102e-13	2.41576e-13	12.6169
RTN4RL1	-0.135914	1.77956e-11	3.23268e-11	10.4904
RTN4RL2	0.0519099	1.22782e-09	2.12182e-09	8.67329
RTP1	-0.0196579	0.00740907	0.00890144	2.05054
RTP2	0.0309744	0.0155823	0.0180864	1.74265
RTP3	0.00421021	0.0029275	0.00367065	2.43526
RTP4	0.0130872	6.0275e-13	1.13333e-12	11.9456
RTP5	-0.0199115	0.00246712	0.00311914	2.50597
RTRAF	-1.27134	5.05636e-47	4.33076e-46	45.3634
RTTN	-0.352596	8.14679e-20	1.83412e-19	18.7366
RUBCN	-0.0871654	1.83215e-24	4.68978e-24	23.3288
RUBCNL	0.0507445	4.01364e-05	5.85861e-05	4.23221
RUFY1	-0.651016	3.28213e-35	1.22176e-34	33.913
RUFY2	-0.217043	8.88543e-24	2.22578e-23	22.6525
RUFY3	-0.764582	2.69412e-38	1.15429e-37	36.9377
RUFY4	-0.0108176	0.0121021	0.0142038	1.8476
RUNDC1	-0.335079	5.44941e-20	1.23213e-19	18.9093
RUNDC3A	-0.0507719	0.00755655	0.00906933	2.04242
RUNDC3B	-0.0683746	0.00961281	0.0114134	1.94259
RUNX1	0.330475	2.14071e-13	4.07721e-13	12.3896
RUNX1T1	-1.32574	1.54083e-60	9.70351e-59	58.0131
RUNX2	0.025182	0.00825898	0.00987095	2.00564
RUNX3	0.00987126	0.000108667	0.000154188	3.81195
RUSC1	-0.357864	1.26649e-22	3.06763e-22	21.5132
RUSC2	-0.728881	6.54694e-36	2.50973e-35	34.6004
RUVBL1	-1.07871	2.53715e-50	3.18468e-49	48.4969
RUVBL2	-0.512668	4.90619e-31	1.55982e-30	29.8069
RWDD1	-0.720551	6.9537e-55	1.76618e-53	52.753
RWDD2A	-0.264851	1.008e-13	1.93648e-13	12.713
RWDD2B	-0.616849	2.27429e-30	7.01475e-30	29.154
RWDD3	-0.746094	2.50763e-26	6.78729e-26	25.1683
RWDD4	-0.748594	2.7582e-41	1.41717e-40	39.8486
RXFP1	-0.0285235	0.00705301	0.00849197	2.07099
RXFP2	-0.107815	0.000105036	0.000149186	3.82627
RXFP3	-0.0322609	0.000128284	0.000181031	3.74225
RXFP4	0.00269314	0.00074384	0.000989831	3.00444
RXRA	-0.886581	2.61977e-47	2.31945e-46	45.6346
RXRB	-1.10683	1.1348e-44	7.60764e-44	43.1188
RXRG	-1.18816	1.1765e-49	1.35471e-48	47.8682
RXYLT1	-0.582607	5.53751e-30	1.68619e-29	28.7731
RYBP	-0.449608	4.2408e-31	1.35084e-30	29.8694
RYK	-0.657044	8.41679e-25	2.1778e-24	23.662
RYR1	-0.0470402	0.00662992	0.00800878	2.09643
RYR2	-1.93326	4.458e-140	5.85558e-137	136.232
RYR3	-0.0139287	0.333228	0.343598	0.463949
S100A1	-1.42855	4.33349e-182	1.13841e-178	177.944
S100A10	-1.08902	9.30156e-41	4.60669e-40	39.3366
S100A11	0.673478	9.44e-56	2.76421e-54	53.5584
S100A12	0.0427563	2.38523e-06	3.71366e-06	5.4302
S100A13	-1.20977	4.19615e-37	1.70488e-36	35.7683
S100A14	-0.114504	2.41598e-06	3.76057e-06	5.42475
S100A16	-1.0921	3.73012e-49	4.02778e-48	47.3949
S100A2	-0.00098974	0.000226942	0.000314226	3.50276
S100A3	0.00689965	0.00520501	0.00635473	2.1969
S100A4	0.391806	1.61896e-50	2.07776e-49	48.6824
S100A5	-0.00736986	0.0455553	0.0505318	1.29643
S100A6	0.0538687	3.46841e-38	1.47777e-37	36.8304
S100A7	NA	1	1	0
S100A7A	-0.00625068	0.618162	0.627616	0.202306
S100A7L2	0.0329532	0.304655	0.31493	0.501785
S100A8	0.617882	1.19923e-20	2.76038e-20	19.559
S100A9	1.32349	3.23735e-44	2.08226e-43	42.6815
S100B	0.100938	4.39409e-13	8.29003e-13	12.0814
S100G	0.00206147	0.00938652	0.0111555	1.95251
S100P	-0.0126881	0.00413799	0.00510866	2.29169
S100PBP	-0.282443	2.4456e-28	7.05778e-28	27.1513
S100Z	-0.055625	0.00266033	0.00335143	2.47477
S1PR2	-0.0124853	1.7654e-05	2.63464e-05	4.57928
S1PR3	-0.85215	1.0966e-48	1.12467e-47	46.949
S1PR4	0.0285473	0.000375495	0.000511821	3.29088
S1PR5	-0.00997174	0.000148653	0.000208829	3.68021
SAA1	NA	0.312818	0.323042	0.490741
SAA2	0.0111294	0.214415	0.22362	0.650489
SAA4	-0.0153918	0.0347883	0.0389812	1.40914
SAAL1	-0.296482	1.89348e-19	4.21948e-19	18.3747
SAC3D1	-0.285575	1.42315e-23	3.54323e-23	22.4506
SACM1L	-0.773843	1.6164e-36	6.37854e-36	35.1953
SACS	-0.341194	4.83217e-36	1.866e-35	34.7291
SAE1	-0.658171	8.07627e-41	4.01174e-40	39.3967
SAFB	-0.963981	5.16889e-51	7.19536e-50	49.1429
SAFB2	-1.0133	7.3903e-51	1.00444e-49	48.9981
SAG	-0.0596536	3.75829e-05	5.49505e-05	4.26003
SAGE1	-0.00215854	0.222177	0.23144	0.635561
SALL1	-0.0603594	0.00119976	0.0015625	2.80618
SALL2	-0.184059	1.63924e-09	2.82511e-09	8.54897
SALL3	0.0603333	0.010835	0.0127787	1.89351
SALL4	-0.0195231	0.0303072	0.0341474	1.46664
SAMD1	-0.663701	1.05143e-41	5.55758e-41	40.2551
SAMD10	-0.154764	2.5426e-10	4.47381e-10	9.34932
SAMD11	0.108543	3.69241e-06	5.70299e-06	5.2439
SAMD12	-0.606363	1.96224e-26	5.32757e-26	25.2735
SAMD13	-0.112996	1.43732e-06	2.25596e-06	5.64667
SAMD14	-0.0272057	0.000181277	0.000252959	3.59695
SAMD15	-0.00204224	0.000372061	0.00050729	3.29474
SAMD3	-0.0220826	0.0194289	0.0223187	1.65133
SAMD4A	-0.689764	2.7621e-41	1.41878e-40	39.8481
SAMD4B	-0.756824	8.43552e-44	5.22468e-43	42.2819
SAMD5	-0.0077306	3.41233e-12	6.30329e-12	11.2004
SAMD7	-0.0156058	0.00867245	0.0103416	1.98541
SAMD8	-0.570716	3.65787e-40	1.74396e-39	38.7585
SAMD9	0.0588383	9.43528e-15	1.86185e-14	13.7301
SAMD9L	0.465605	3.28369e-24	8.33109e-24	23.0793
SAMHD1	-0.320579	1.8787e-49	2.11687e-48	47.6743
SAMSN1	0.104289	7.11469e-06	1.08385e-05	4.96503
SAP130	-0.573268	1.78047e-26	4.83978e-26	25.3152
SAP18	-1.12775	6.83759e-31	2.15598e-30	29.6664
SAP25	0.0419532	1.98553e-06	3.10027e-06	5.5086
SAP30	-0.605467	2.3183e-39	1.05627e-38	37.9762
SAP30BP	-0.868155	5.78821e-45	4.01053e-44	43.3968
SAP30L	-0.774762	5.07818e-50	6.17202e-49	48.2096
SAPCD1	-0.0157866	1.39627e-05	2.09498e-05	4.67882
SAPCD2	0.00970768	2.69678e-15	5.39091e-15	14.2683
SAR1A	-0.0397527	5.57571e-18	1.19265e-17	16.9235
SAR1B	-1.25609	1.88271e-51	2.77191e-50	49.5572
SARAF	-1.61339	3.71726e-53	7.20303e-52	51.1425
SARDH	0.0183965	8.33738e-05	0.000119312	3.92332
SARM1	-0.277928	5.49925e-14	1.06325e-13	12.9734
SARNP	-0.740236	6.27785e-33	2.143e-32	31.669
SARS	-0.280094	1.00309e-27	2.84263e-27	26.5463
SARS2	-0.497829	8.26476e-30	2.50133e-29	28.6018
SART1	-0.63578	4.05187e-40	1.92582e-39	38.7154
SART3	-0.742194	7.04653e-56	2.10355e-54	53.677
SASH1	-0.74604	1.2587e-44	8.39847e-44	43.0758
SASH3	0.228143	3.49547e-08	5.79031e-08	7.2373
SASS6	-0.112777	2.46187e-05	3.64416e-05	4.4384
SAT1	0.175853	1.73052e-70	3.49697e-68	67.4563
SAT2	-1.44802	2.95071e-49	3.23364e-48	47.4903
SATB1	-1.16397	4.64161e-44	2.94022e-43	42.5316
SATB2	-0.0509753	1.51989e-05	2.27544e-05	4.64294
SATL1	NA	1	1	0
SAV1	-0.839425	6.74498e-44	4.21882e-43	42.3748
SAXO1	-0.0380601	0.0156281	0.0181361	1.74146
SAXO2	-0.204969	1.86839e-12	3.47295e-12	11.4593
SAYSD1	-0.492132	2.07032e-26	5.61355e-26	25.2508
SBDS	-0.765917	1.63112e-42	9.14471e-42	41.0388
SBF1	-0.931176	6.22768e-58	2.59097e-56	55.5865
SBF2	-0.527984	2.28355e-28	6.59839e-28	27.1806
SBK1	-0.200944	2.33095e-15	4.66521e-15	14.3311
SBK2	-0.00656709	0.0144402	0.0168192	1.7742
SBK3	-1.02582	2.51135e-36	9.82162e-36	35.0078
SBNO1	-0.47026	5.1885e-32	1.70743e-31	30.7677
SBNO2	-0.37151	5.15547e-31	1.63794e-30	29.7857
SBSN	-0.00786452	0.102556	0.110016	0.958542
SBSPON	0.00695048	0.000152204	0.000213688	3.67022
SC5D	-0.724058	4.53392e-35	1.67823e-34	33.7751
SCAF1	-1.25092	3.03612e-58	1.33888e-56	55.8733
SCAF11	-1.03399	9.32139e-47	7.74564e-46	45.1109
SCAF4	-0.927325	3.02569e-52	5.09052e-51	50.2932
SCAF8	-1.50941	4.95851e-59	2.505e-57	56.6012
SCAI	-0.294529	3.58088e-13	6.77665e-13	12.169
SCAMP1	-1.11792	4.88771e-47	4.19413e-46	45.3774
SCAMP2	-0.890587	1.44922e-39	6.66745e-39	38.176
SCAMP3	-0.823599	8.32248e-47	6.95014e-46	45.158
SCAMP4	-0.394537	5.99819e-22	1.42784e-21	20.8453
SCAMP5	-0.311262	7.8777e-22	1.86992e-21	20.7282
SCAND1	-0.974656	7.28629e-52	1.15906e-50	49.9359
SCAP	-0.77155	8.31683e-50	9.77866e-49	48.0097
SCAPER	-1.40602	2.26094e-55	6.19618e-54	53.2079
SCARA3	-0.196673	1.92027e-06	2.99914e-06	5.523
SCARA5	-0.487496	4.90604e-17	1.02368e-16	15.9898
SCARB1	-0.432965	1.02152e-20	2.35486e-20	19.628
SCARB2	-0.580606	2.80515e-55	7.53048e-54	53.1232
SCARF1	-0.181355	1.41139e-39	6.49663e-39	38.1873
SCARF2	-0.0898215	1.39988e-21	3.29481e-21	20.4822
SCART1	-0.0223498	0.000145478	0.000204432	3.68945
SCCPDH	-1.0185	2.55203e-40	1.2298e-39	38.9102
SCD	-0.0646715	0.00267149	0.00336479	2.47304
SCD5	-0.0203302	5.63679e-08	9.27726e-08	7.03258
SCEL	-0.0569907	0.00218326	0.00277572	2.55663
SCFD1	-1.21591	1.38835e-53	2.8367e-52	51.5472
SCFD2	-0.503719	7.08235e-25	1.83718e-24	23.7358
SCG2	0.042031	0.046945	0.0520106	1.28391
SCG3	-0.0307281	0.00215684	0.00274327	2.56173
SCG5	-0.0164926	0.304007	0.314313	0.502637
SCGB1A1	0.0510091	0.00256115	0.00323402	2.49026
SCGB1C2	0.00157595	0.0400537	0.0446609	1.35007
SCGB1D1	-0.0377074	0.00646045	0.00781073	2.10731
SCGB1D2	-0.0866716	7.26119e-06	1.10535e-05	4.9565
SCGB1D4	-0.00876535	0.0017696	0.00227069	2.64384
SCGB2A1	-0.0725614	0.000809154	0.00107255	2.96958
SCGB2A2	-0.00196734	0.456466	0.467239	0.33046
SCGB2B2	-0.00686484	0.300009	0.310303	0.508215
SCGB3A1	0.00922738	0.164704	0.173995	0.759463
SCGB3A2	-0.0559902	0.00804761	0.0096321	2.01628
SCGN	-0.195018	8.89419e-08	1.4546e-07	6.83726
SCIMP	0.03381	0.032934	0.0369846	1.43198
SCIN	-0.0588572	0.0124637	0.0146105	1.83534
SCLT1	-0.180973	4.95224e-24	1.25057e-23	22.9029
SCLY	-0.229156	2.57954e-17	5.42241e-17	16.2658
SCMH1	-1.29482	2.41062e-55	6.52856e-54	53.1852
SCML1	-0.472752	2.76621e-19	6.13679e-19	18.2121
SCML2	-0.0232905	0.000417153	0.000566922	3.24648
SCML4	-0.0556139	0.00672049	0.00811232	2.09085
SCN10A	0.00187196	0.00868443	0.0103545	1.98487
SCN11A	-0.0238239	6.16965e-06	9.43011e-06	5.02548
SCN1A	-0.112785	6.38241e-06	9.74721e-06	5.01112
SCN1B	-1.52789	2.05593e-45	1.49256e-44	43.8261
SCN2A	-0.013438	1.36397e-05	2.04768e-05	4.68874
SCN2B	-0.692089	2.41739e-31	7.7743e-31	30.1093
SCN3A	-0.128172	7.50854e-08	1.23138e-07	6.90961
SCN3B	-0.130398	2.46716e-12	4.57207e-12	11.3399
SCN4A	-0.109247	2.65307e-05	3.92087e-05	4.40662
SCN4B	-0.442224	2.3178e-28	6.69525e-28	27.1742
SCN5A	-1.31296	2.3966e-31	7.70876e-31	30.113
SCN7A	-1.1726	1.89529e-51	2.7882e-50	49.5547
SCN8A	-0.0431498	0.000963623	0.00126653	2.89738
SCN9A	0.0462341	6.29162e-07	1.00144e-06	5.99937
SCNM1	-0.51111	1.42912e-32	4.80968e-32	31.3179
SCNN1A	0.0283832	0.000440957	0.000598343	3.22305
SCNN1B	-0.0229412	0.0145311	0.0169175	1.77166
SCNN1D	-0.109569	2.98308e-10	5.23583e-10	9.28101
SCNN1G	-0.0261198	6.76767e-05	9.73868e-05	4.0115
SCO1	-0.609009	9.14167e-37	3.65051e-36	35.4376
SCO2	-0.345617	1.84791e-34	6.68001e-34	33.1752
SCP2	-1.91512	1.38043e-41	7.24449e-41	40.14
SCP2D1	-0.0466161	0.00185981	0.00238129	2.62319
SCPEP1	-0.585836	2.80287e-55	7.53048e-54	53.1232
SCRG1	0.0301966	0.421417	0.432181	0.364334
SCRIB	-0.46954	8.5575e-46	6.4467e-45	44.1907
SCRN1	-0.194534	1.27166e-31	4.13082e-31	30.384
SCRN2	-1.1232	4.4981e-50	5.50336e-49	48.2594
SCRN3	-1.50029	1.08709e-59	6.07612e-58	57.2164
SCRT1	-0.0163438	0.0238894	0.0271896	1.5656
SCRT2	0.0501059	0.00753852	0.00905104	2.0433
SCT	-0.0534781	0.000214321	0.000297423	3.52663
SCTR	-0.0480255	0.00355684	0.00441907	2.35467
SCUBE1	-0.0428676	0.00546022	0.00664733	2.17735
SCUBE2	-0.0116757	0.000137967	0.000194204	3.71174
SCUBE3	-0.542042	4.18736e-32	1.38442e-31	30.8587
SCX	-0.447061	1.64328e-39	7.54135e-39	38.1226
SCYGR4	-0.0434032	0.00230426	0.00292228	2.53428
SCYGR8	-0.0116585	0.000970374	0.00127531	2.89438
SCYL1	-1.30838	7.48007e-55	1.88944e-53	52.7237
SCYL2	-0.825459	9.06375e-42	4.80566e-41	40.3182
SCYL3	-0.329622	1.88574e-16	3.88102e-16	15.4111
SDAD1	-0.234706	4.16402e-10	7.28288e-10	9.1377
SDC1	0.0971486	1.37798e-07	2.24364e-07	6.64905
SDC2	-0.757841	2.29173e-47	2.04378e-46	45.6896
SDC3	-0.154032	1.48099e-40	7.22383e-40	39.1412
SDC4	-1.02113	5.43963e-35	2.01064e-34	33.6967
SDCBP	-1.09093	1.58933e-55	4.48942e-54	53.3478
SDCBP2	0.040909	1.59921e-08	2.67466e-08	7.57273
SDCCAG8	-0.510253	8.3097e-30	2.51451e-29	28.5995
SDE2	-0.501434	4.46812e-27	1.24003e-26	25.9066
SDF2	-0.627816	3.93002e-38	1.67019e-37	36.7772
SDF2L1	-0.121295	3.788e-38	1.61095e-37	36.7929
SDF4	-0.616504	2.41932e-38	1.03922e-37	36.9833
SDHAF1	-0.710028	7.2976e-47	6.13045e-46	45.2125
SDHAF3	-0.935776	6.22927e-44	3.90822e-43	42.408
SDHAF4	-1.45189	1.77122e-61	1.26244e-59	58.8988
SDHD	-0.0145343	0.723083	0.73196	0.135513
SDK1	-0.344855	6.96719e-22	1.65615e-21	20.7809
SDK2	0.0304409	0.00508848	0.0062203	2.20619
SDR16C5	-0.0265096	0.0299852	0.033797	1.47112
SDR39U1	-1.82151	1.1889e-51	1.8219e-50	49.7395
SDR42E1	-0.0320519	1.66494e-07	2.7044e-07	6.56793
SDR42E2	NA	0.201407	0.21046	0.67683
SDR9C7	-0.113596	0.000182179	0.000254141	3.59492
SDS	-0.0277894	0.000685378	0.000914882	3.03863
SDSL	-0.561749	5.08239e-25	1.32305e-24	23.8784
SEBOX	-0.0135959	0.235989	0.245369	0.610181
SEC11A	-1.02221	3.95911e-44	2.52617e-43	42.5975
SEC11C	-0.80787	2.57445e-42	1.41868e-41	40.8481
SEC13	-1.22445	2.93054e-48	2.86647e-47	46.5427
SEC14L1	-1.62004	5.73663e-67	8.37229e-65	64.0772
SEC14L2	0.0117944	0.0448137	0.0497513	1.3032
SEC14L3	-0.0226956	0.293635	0.303897	0.517273
SEC14L4	-0.0284709	0.000484991	0.000656206	3.18296
SEC14L5	-0.848637	3.36674e-40	1.6085e-39	38.7936
SEC14L6	0.0227319	0.153918	0.1629	0.788079
SEC16A	-0.865235	1.21512e-43	7.43343e-43	42.1288
SEC16B	-0.463081	4.07838e-23	1.00264e-22	21.9989
SEC22A	-0.36262	1.9379e-14	3.78905e-14	13.4215
SEC22B	-0.948603	2.27642e-46	1.80903e-45	44.7426
SEC22C	-0.520757	7.78255e-35	2.86398e-34	33.543
SEC23A	-0.677828	3.2661e-43	1.93306e-42	41.7138
SEC23B	-0.249607	6.72127e-15	1.33058e-14	13.876
SEC23IP	-0.267225	7.36689e-35	2.71374e-34	33.5664
SEC24A	-0.273159	7.88348e-25	2.04211e-24	23.6899
SEC24B	-0.758456	1.80629e-39	8.27088e-39	38.0824
SEC24C	-1.05054	9.24453e-51	1.23635e-49	48.9079
SEC24D	0.185304	7.49556e-32	2.4526e-31	30.6104
SEC31A	-0.857666	3.90337e-44	2.49319e-43	42.6032
SEC31B	-0.458108	8.18618e-18	1.74453e-17	16.7583
SEC61A1	-0.470441	1.57334e-40	7.66007e-40	39.1158
SEC61A2	-0.321444	1.41186e-12	2.63127e-12	11.5798
SEC61B	-0.626398	3.03892e-32	1.01072e-31	30.9954
SEC61G	-0.907358	8.79978e-42	4.67551e-41	40.3302
SEC62	-1.34689	8.9269e-49	9.24827e-48	47.0339
SEC63	-0.931756	1.07447e-44	7.22958e-44	43.1409
SECISBP2	-0.64532	1.60229e-34	5.81268e-34	33.2356
SECISBP2L	-1.2077	4.03927e-56	1.26323e-54	53.8985
SECTM1	0.0617267	2.80948e-07	4.53188e-07	6.34372
SEH1L	-0.567511	7.28067e-41	3.63717e-40	39.4392
SEL1L	-1.10029	1.77934e-48	1.78995e-47	46.7472
SEL1L2	-0.0849641	1.51692e-05	2.27137e-05	4.64371
SEL1L3	-0.114897	3.68689e-14	7.16682e-14	13.1447
SELE	-0.0201447	0.00024995	0.000344941	3.46226
SELENBP1	-1.76104	8.3959e-57	2.88045e-55	54.5405
SELENOF	-0.985507	5.54115e-56	1.67043e-54	53.7772
SELENOH	-1.48956	5.59281e-40	2.63506e-39	38.5792
SELENOI	-0.342907	6.07972e-25	1.57932e-24	23.8015
SELENOK	-0.859514	2.83266e-52	4.77887e-51	50.3207
SELENOM	-0.10173	1.34343e-38	5.84301e-38	37.2334
SELENON	-0.683507	4.66479e-49	4.98726e-48	47.3021
SELENOO	-0.655808	4.16178e-42	2.25755e-41	40.6464
SELENOP	-0.52896	8.53134e-31	2.67672e-30	29.5724
SELENOS	-0.843019	8.42424e-44	5.21945e-43	42.2824
SELENOT	-0.982281	3.59338e-57	1.31108e-55	54.8824
SELENOV	-0.000138497	0.186069	0.195667	0.708483
SELENOW	-0.877603	3.61924e-39	1.62804e-38	37.7883
SELL	0.129965	1.41535e-08	2.37127e-08	7.62502
SELP	0.104109	4.92725e-05	7.1547e-05	4.14541
SELPLG	0.173332	2.32976e-07	3.76765e-07	6.42393
SEM1	-0.916655	3.226e-51	4.61657e-50	49.3357
SEMA3A	0.0124036	0.000646449	0.000864863	3.06305
SEMA3B	-0.394299	7.63216e-22	1.81281e-21	20.7416
SEMA3C	-1.08073	3.43805e-55	9.16265e-54	53.038
SEMA3D	0.041064	1.48756e-05	2.22886e-05	4.65192
SEMA3E	-0.0503636	1.3027e-05	1.95858e-05	4.70806
SEMA3F	-0.136433	2.0889e-19	4.65046e-19	18.3325
SEMA3G	-0.111728	3.24627e-19	7.18188e-19	18.1438
SEMA4A	-0.0293249	0.000184109	0.000256716	3.59055
SEMA4B	-0.473996	3.62616e-40	1.72929e-39	38.7621
SEMA4C	-0.777614	2.34004e-47	2.08383e-46	45.6811
SEMA4D	-0.340828	1.35569e-30	4.21823e-30	29.3749
SEMA4F	-0.138635	1.03589e-06	1.63525e-06	5.78642
SEMA4G	0.068509	0.000306781	0.000420968	3.37575
SEMA5A	-1.07417	8.97228e-45	6.09498e-44	43.215
SEMA5B	-0.0972769	3.28391e-07	5.28236e-07	6.27717
SEMA6A	-0.404569	1.44806e-17	3.06601e-17	16.5134
SEMA6B	-0.496675	4.68376e-25	1.22118e-24	23.9132
SEMA6C	-1.31574	2.83332e-54	6.50461e-53	52.1868
SEMA6D	-0.268944	1.79726e-14	3.51743e-14	13.4538
SEMA7A	-0.0306387	0.0121868	0.0142986	1.84471
SEMG1	-0.0316236	0.0649089	0.0709047	1.14933
SEMG2	-0.00405036	0.119342	0.127421	0.894758
SENP1	-0.259127	4.21336e-16	8.58688e-16	15.0662
SENP2	-1.11136	1.00706e-48	1.03806e-47	46.9838
SENP3	-0.53875	5.55704e-33	1.89941e-32	31.7214
SENP5	-0.422523	1.11969e-21	2.64313e-21	20.5779
SENP6	-1.33394	1.0181e-57	4.05233e-56	55.3923
SENP7	-0.365703	6.49321e-23	1.58655e-22	21.7995
SENP8	-0.520314	2.49765e-23	6.17328e-23	22.2095
SEPHS1	-0.36554	2.33146e-21	5.44974e-21	20.2636
SEPHS2	-0.659903	6.23406e-49	6.56397e-48	47.1828
SEPSECS	-0.39333	3.99661e-25	1.0435e-24	23.9815
SEPTIN1	-0.0336772	1.8208e-15	3.65491e-15	14.4371
SEPTIN10	-0.659404	1.76116e-33	6.12792e-33	32.2127
SEPTIN11	-0.196577	6.89517e-42	3.68698e-41	40.4333
SEPTIN12	0.0232116	0.113355	0.121219	0.91643
SEPTIN14	-0.0623498	9.16361e-05	0.000130739	3.88359
SEPTIN2	-0.764217	1.05279e-46	8.66211e-46	45.0624
SEPTIN3	NA	0.194842	0.204588	0.68912
SEPTIN4	-0.877295	1.9444e-34	7.01778e-34	33.1538
SEPTIN5	-0.727697	1.12835e-06	1.77876e-06	5.74988
SEPTIN6	-0.304385	1.1967e-21	2.82312e-21	20.5493
SEPTIN7	-0.6038	8.81652e-35	3.23736e-34	33.4898
SEPTIN8	-0.756341	1.36453e-42	7.68055e-42	41.1146
SEPTIN9	-1.07129	1.13175e-42	6.41347e-42	41.1929
SERAC1	-0.149366	2.24751e-09	3.855e-09	8.41398
SERBP1	-1.11093	1.00809e-46	8.32033e-46	45.0799
SERF2	0.016969	5.13358e-28	1.46654e-27	26.8337
SERGEF	-0.419716	1.47275e-25	3.90293e-25	24.4086
SERHL2	-0.0625005	0.000351627	0.000480498	3.31831
SERINC1	-1.15791	4.24752e-32	1.40355e-31	30.8528
SERINC2	-0.0826868	0.00539885	0.00657829	2.18189
SERINC3	-1.63961	7.99965e-47	6.69574e-46	45.1742
SERINC4	-0.0182067	0.536232	0.546212	0.262639
SERINC5	-0.508594	3.8173e-26	1.02897e-25	24.9876
SERP1	-0.332544	1.83227e-40	8.88309e-40	39.0514
SERP2	-0.53095	1.23591e-27	3.48897e-27	26.4573
SERPINA1	0.113317	2.00515e-06	3.13012e-06	5.50444
SERPINA10	0.00338331	0.00190136	0.00243263	2.61392
SERPINA11	-0.0208636	0.0368941	0.0412303	1.38478
SERPINA12	-0.0138933	5.09159e-06	7.81612e-06	5.10701
SERPINA3	0.144958	0.00456763	0.00561308	2.2508
SERPINA4	-0.028558	0.00639222	0.0077323	2.11169
SERPINA5	-0.119124	1.21859e-06	1.91805e-06	5.71714
SERPINA6	-0.041871	0.00186913	0.00239272	2.62111
SERPINA7	-0.0370835	0.000266216	0.000366838	3.43553
SERPINA9	-0.0127218	0.00383944	0.00475828	2.32255
SERPINB1	-0.774558	4.21412e-36	1.63179e-35	34.7873
SERPINB10	-0.0054468	0.000446335	0.000605285	3.21804
SERPINB11	-0.0468692	0.000144125	0.000202547	3.69347
SERPINB12	0.0140099	7.62978e-06	1.1594e-05	4.93577
SERPINB13	-0.0243532	3.58113e-05	5.24393e-05	4.28034
SERPINB2	-0.0380786	0.00113951	0.00148729	2.8276
SERPINB3	-0.002627	0.0576234	0.063277	1.19875
SERPINB4	-0.00650878	0.00840323	0.0100349	1.99849
SERPINB5	-0.00887681	0.00184943	0.00236899	2.62544
SERPINB6	-1.39332	9.34266e-29	2.73049e-28	27.5638
SERPINB7	-0.0479786	6.90282e-07	1.0974e-06	5.95964
SERPINB8	-0.00982865	1.14965e-05	1.73272e-05	4.76127
SERPINB9	-0.143369	2.93463e-18	6.32723e-18	17.1988
SERPINC1	-0.0430533	9.8947e-05	0.000140787	3.85144
SERPIND1	-0.0620355	5.64241e-06	8.64148e-06	5.06341
SERPINE1	0.519014	3.59491e-11	6.47281e-11	10.1889
SERPINE2	0.644683	1.30548e-26	3.56496e-26	25.4479
SERPINE3	-0.0298627	0.00570111	0.00692822	2.15938
SERPINF1	0.774853	6.71133e-54	1.44176e-52	51.8411
SERPINF2	-0.071382	1.51941e-05	2.27491e-05	4.64303
SERPING1	-0.266453	2.78842e-44	1.8017e-43	42.7443
SERPINH1	-0.170083	6.78309e-82	2.30989e-79	78.6364
SERPINI1	-0.0856696	2.93117e-08	4.86825e-08	7.31263
SERPINI2	-0.0723623	1.19992e-07	1.95719e-07	6.70837
SERTAD1	-0.440798	9.6244e-29	2.81149e-28	27.5511
SERTAD2	-0.860246	2.4457e-51	3.54965e-50	49.4498
SERTAD3	-0.533797	8.63862e-27	2.37488e-26	25.6244
SERTAD4	0.0577417	1.73784e-08	2.90308e-08	7.53714
SERTM1	-0.130055	4.24945e-08	7.0241e-08	7.15341
SERTM2	-0.0314215	0.0970512	0.104355	0.981488
SESN1	-1.68788	5.12996e-57	1.83072e-55	54.7374
SESN2	-0.071059	8.63428e-15	1.70617e-14	13.768
SESN3	0.254717	2.62143e-20	5.9749e-20	19.2237
SESTD1	-0.669216	1.72074e-27	4.83168e-27	26.3159
SET	-0.710637	2.19051e-48	2.17384e-47	46.6628
SETBP1	-0.164824	3.85649e-21	8.97684e-21	20.0469
SETD1A	-0.396494	1.04196e-16	2.15506e-16	15.6665
SETD1B	-0.767147	6.76398e-47	5.7135e-46	45.2431
SETD2	0.276519	5.45055e-08	8.97717e-08	7.04686
SETD3	-1.22141	1.85055e-38	7.98821e-38	37.0976
SETD4	-0.262432	3.7083e-33	1.27485e-32	31.8945
SETD5	-1.23345	8.17685e-53	1.48434e-51	50.8285
SETD6	-0.636168	7.69888e-26	2.05658e-25	24.6869
SETD7	-1.09075	1.58722e-45	1.16377e-44	43.9341
SETD9	-0.665212	2.53194e-23	6.25721e-23	22.2036
SETDB1	-0.80319	1.21461e-37	5.04643e-37	36.297
SETDB2	-0.887084	1.62296e-38	7.02888e-38	37.1531
SETMAR	-0.377735	1.47207e-17	3.11543e-17	16.5065
SETX	-0.465372	5.41957e-37	2.18602e-36	35.6603
SEZ6	0.031998	0.0166789	0.0192996	1.71445
SEZ6L	0.0319917	0.0200692	0.0230198	1.6379
SEZ6L2	-0.0127833	1.1112e-06	1.75233e-06	5.75638
SF1	-0.998153	7.3944e-41	3.68897e-40	39.4331
SF3A1	-0.741557	2.60266e-36	1.01744e-35	34.9925
SF3A2	-0.896969	1.81087e-42	1.01216e-41	40.9947
SF3A3	-0.59054	3.10386e-24	7.88028e-24	23.1035
SF3B1	-0.215461	2.41661e-29	7.20945e-29	28.1421
SF3B2	-0.721319	1.78863e-36	7.04609e-36	35.1521
SF3B3	-0.921458	1.21592e-48	1.24497e-47	46.9048
SF3B4	-0.830226	1.82228e-41	9.50906e-41	40.0219
SF3B5	-1.68826	1.67686e-42	9.39255e-42	41.0272
SF3B6	0.014569	1.5264e-25	4.04278e-25	24.3933
SFI1	-0.13327	6.81416e-07	1.08368e-06	5.9651
SFMBT1	-0.56721	7.61103e-28	2.16488e-27	26.6646
SFMBT2	-0.398393	3.62216e-24	9.17464e-24	23.0374
SFN	-0.0559709	0.000219834	0.000304867	3.51589
SFPQ	-0.60976	5.73757e-25	1.49191e-24	23.8263
SFR1	-0.0308667	0.00096235	0.00126522	2.89783
SFRP1	-0.729571	3.0949e-31	9.91155e-31	30.0039
SFRP2	-0.00215481	0.0169058	0.0195535	1.70878
SFRP4	0.2187	1.13116e-05	1.7057e-05	4.7681
SFRP5	-0.256896	8.87432e-07	1.40475e-06	5.8524
SFSWAP	-0.638886	3.49936e-29	1.03673e-28	27.9843
SFT2D1	-0.850142	3.80655e-48	3.67833e-47	46.4343
SFT2D2	-0.220228	6.55675e-10	1.14113e-09	8.94266
SFT2D3	-0.313186	5.15627e-24	1.29996e-23	22.8861
SFTA2	0.0376759	0.00950327	0.0112891	1.94734
SFTA3	0.0129818	0.0101353	0.0119989	1.92086
SFTPA1	-0.0299326	0.000196143	0.00027298	3.56387
SFTPB	-0.00971253	0.77577	0.784688	0.105303
SFTPC	0.0213576	5.33808e-06	8.18425e-06	5.08702
SFTPD	-0.145761	8.88425e-07	1.40608e-06	5.85199
SFXN1	-0.89034	8.20852e-40	3.82919e-39	38.4169
SFXN2	-0.130094	1.68498e-08	2.81631e-08	7.55032
SFXN3	0.0256501	5.74991e-18	1.22919e-17	16.9104
SFXN4	-0.939296	3.41306e-49	3.7047e-48	47.4312
SFXN5	-0.288778	4.01406e-12	7.39922e-12	11.1308
SGCA	-1.64693	3.90505e-36	1.51434e-35	34.8198
SGCB	-1.27734	1.08741e-39	5.04455e-39	38.2972
SGCD	-1.83093	1.83973e-51	2.71298e-50	49.5666
SGCE	-0.286565	3.01178e-23	7.43404e-23	22.1288
SGCG	-1.81173	4.39128e-47	3.79648e-46	45.4206
SGCZ	-0.0583266	0.000299552	0.000411448	3.38569
SGF29	-0.469706	1.68534e-37	6.96287e-37	36.1572
SGIP1	-0.0867499	1.15223e-09	1.99232e-09	8.70064
SGK1	0.227497	6.52651e-41	3.27376e-40	39.485
SGK2	-0.0451919	0.0813006	0.0880365	1.05534
SGK3	-0.673706	1.43547e-32	4.83017e-32	31.316
SGMS1	-0.338487	1.02519e-33	3.60119e-33	32.4436
SGMS2	-0.484022	9.83619e-23	2.39193e-22	21.6213
SGO1	-0.0344137	0.060086	0.0658593	1.18138
SGO2	-0.0865699	4.83455e-12	8.89115e-12	11.051
SGPL1	-0.0859243	5.13456e-18	1.09956e-17	16.9588
SGPP1	-0.250165	1.28413e-35	4.86682e-35	34.3128
SGPP2	-0.183572	1.22016e-15	2.45944e-15	14.6092
SGSH	-0.2633	1.78978e-25	4.73048e-25	24.3251
SGSM1	-0.460464	1.561e-24	4.00297e-24	23.3976
SGSM2	-0.662682	5.89466e-38	2.48902e-37	36.604
SGSM3	-0.718501	2.34275e-43	1.40237e-42	41.8531
SGTA	-1.42695	9.17062e-54	1.9251e-52	51.7155
SGTB	-0.275967	4.23986e-14	8.22869e-14	13.0847
SH2B1	-0.981763	8.05604e-54	1.70868e-52	51.7673
SH2B2	-0.00379124	0.032502	0.0365106	1.43758
SH2B3	-0.724866	4.45405e-47	3.84713e-46	45.4149
SH2D1A	0.034238	0.0367792	0.0411144	1.38601
SH2D1B	-0.000403583	0.0829225	0.0897222	1.0471
SH2D2A	0.0700686	0.000163101	0.000228428	3.64125
SH2D3A	-0.0128133	0.063262	0.0691673	1.1601
SH2D3C	-0.906534	2.12793e-40	1.02786e-39	38.9881
SH2D4A	-0.101401	2.72617e-06	4.23337e-06	5.37331
SH2D4B	-0.0305333	4.65684e-05	6.76953e-05	4.16944
SH2D5	0.00674367	0.00355348	0.0044152	2.35505
SH2D6	-0.0406574	0.0601773	0.0659475	1.1808
SH2D7	-0.00479194	0.0690197	0.0751682	1.12397
SH3BGR	0.473882	1.3545e-36	5.36576e-36	35.2704
SH3BGRL	-0.206997	4.72731e-26	1.27036e-25	24.8961
SH3BGRL2	-0.463404	1.775e-20	4.06381e-20	19.3911
SH3BGRL3	-0.00916745	3.13979e-53	6.1423e-52	51.2117
SH3BP1	-0.0141295	7.61039e-06	1.15678e-05	4.93675
SH3BP2	-0.108983	1.33111e-27	3.75312e-27	26.4256
SH3BP4	-0.546361	2.57956e-31	8.28858e-31	30.0815
SH3BP5	0.149395	9.47993e-26	2.52245e-25	24.5982
SH3BP5L	-0.380085	3.9122e-44	2.49796e-43	42.6024
SH3D19	-0.472993	2.51732e-39	1.14553e-38	37.941
SH3D21	-0.0349663	3.45538e-07	5.55233e-07	6.25552
SH3GL1	-0.541998	4.8077e-33	1.64696e-32	31.7833
SH3GL2	-0.0333488	6.30367e-09	1.06886e-08	7.97108
SH3GL3	-0.00998851	0.0348548	0.0390511	1.40837
SH3GLB1	-0.725152	2.99551e-47	2.63941e-46	45.5785
SH3GLB2	-0.224698	4.49104e-47	3.87544e-46	45.4117
SH3KBP1	-0.131003	9.12509e-21	2.10726e-20	19.6763
SH3PXD2A	-0.946022	7.17532e-49	7.50125e-48	47.1249
SH3PXD2B	-0.123214	5.43689e-10	9.48387e-10	9.02301
SH3RF1	-0.564754	5.67163e-37	2.28568e-36	35.641
SH3RF2	-0.0794102	6.55866e-17	1.36356e-16	15.8653
SH3RF3	-0.35709	1.58372e-20	3.6313e-20	19.4399
SH3TC1	-0.0448025	2.42458e-12	4.4936e-12	11.3474
SH3TC2	-0.497884	2.64615e-32	8.83283e-32	31.0539
SH3YL1	-0.0822187	2.97919e-13	5.65252e-13	12.2478
SHANK1	0.0321965	0.0880697	0.0950474	1.02206
SHANK2	-0.072504	3.36244e-09	5.74379e-09	8.2408
SHANK3	-1.12297	1.53636e-45	1.12828e-44	43.9476
SHARPIN	-0.894688	1.24396e-45	9.2127e-45	44.0356
SHB	-0.706283	1.69894e-55	4.75522e-54	53.3228
SHBG	-0.0347455	4.77786e-07	7.64266e-07	6.11676
SHC1	-0.75303	1.30261e-38	5.67355e-38	37.2461
SHC2	-0.62003	4.50695e-37	1.82672e-36	35.7383
SHC3	-0.0339676	3.2545e-05	4.78241e-05	4.32035
SHC4	-0.298237	1.46939e-20	3.3721e-20	19.4721
SHCBP1	-0.0389402	4.54841e-07	7.2788e-07	6.13794
SHCBP1L	-0.0402369	0.108366	0.11606	0.935318
SHD	-0.00499957	0.00314234	0.00392478	2.40619
SHE	-0.542152	7.71577e-37	3.09186e-36	35.5098
SHF	-0.124539	5.43382e-11	9.75044e-11	10.011
SHFL	0.169583	2.33886e-31	7.52567e-31	30.1235
SHH	-0.0669207	0.00419578	0.00517619	2.28599
SHISA2	-0.041834	0.000293801	0.00040379	3.39384
SHISA3	-0.534009	7.62439e-30	2.3098e-29	28.6364
SHISA4	-1.27743	1.13516e-29	3.42315e-29	28.4656
SHISA5	-0.300748	9.49364e-47	7.87099e-46	45.104
SHISA6	-0.0903342	0.000122675	0.000173301	3.7612
SHISA7	0.0195684	0.00647138	0.00782344	2.1066
SHISA8	-0.120086	5.36892e-09	9.11541e-09	8.04022
SHISA9	0.000482107	0.00116276	0.00151548	2.81945
SHISAL1	-0.038993	5.05966e-05	7.33943e-05	4.13434
SHISAL2A	0.0032207	0.0631219	0.0690265	1.16098
SHISAL2B	-0.0176078	8.32497e-05	0.000119144	3.92393
SHKBP1	-0.0828063	1.05262e-20	2.42596e-20	19.6151
SHLD1	-0.168308	2.56955e-21	6.00323e-21	20.2216
SHLD2	-0.374302	4.2452e-23	1.04281e-22	21.9818
SHLD3	-0.115062	5.90745e-07	9.41679e-07	6.0261
SHMT1	-0.307069	1.04634e-21	2.47252e-21	20.6069
SHMT2	-0.149956	1.0476e-08	1.7622e-08	7.75394
SHOC1	-0.00958298	0.0371653	0.0415233	1.38171
SHOC2	-1.2745	3.96124e-50	4.86594e-49	48.3128
SHOX	-0.0209803	0.161178	0.170379	0.768585
SHOX2	-0.0177427	0.0103238	0.0122078	1.91336
SHPK	-0.489191	3.11491e-19	6.89622e-19	18.1614
SHPRH	-0.694269	9.03593e-36	3.44877e-35	34.4623
SHQ1	-0.254456	3.35563e-25	8.78137e-25	24.0564
SHROOM1	0.0396325	2.21721e-10	3.90876e-10	9.40796
SHROOM2	-0.0892598	0.00321828	0.00401663	2.39614
SHROOM3	-0.365234	1.16709e-27	3.29926e-27	26.4816
SHROOM4	-0.377495	1.89127e-19	4.21506e-19	18.3752
SHTN1	0.252291	1.98148e-06	3.0942e-06	5.50945
SI	-0.0690277	0.00143226	0.00185439	2.7318
SIAE	-1.99133	2.57443e-51	3.73059e-50	49.4282
SIAH1	-0.768554	2.46074e-43	1.47204e-42	41.8321
SIAH2	-0.581532	8.18274e-36	3.12638e-35	34.505
SIAH3	-0.0189935	0.00257149	0.00324565	2.4887
SIDT1	-0.0146926	0.736366	0.745201	0.127727
SIDT2	-0.1278	3.56903e-22	8.54235e-22	21.0684
SIGIRR	-0.37019	2.5339e-28	7.30915e-28	27.1361
SIGLEC1	0.340537	1.55533e-14	3.0498e-14	13.5157
SIGLEC10	0.0880211	0.000788257	0.00104621	2.98038
SIGLEC11	-0.0196913	0.043808	0.0486905	1.31256
SIGLEC12	0.0177156	0.0487095	0.0539005	1.26841
SIGLEC14	-0.0522089	0.0850065	0.091844	1.03695
SIGLEC15	-0.0625604	0.0205685	0.023563	1.62777
SIGLEC5	0.0305337	0.00331235	0.00412898	2.38416
SIGLEC6	-0.00998853	3.30813e-06	5.11848e-06	5.29086
SIGLEC7	-0.0229669	0.10181	0.109261	0.961535
SIGLEC8	-0.00143567	0.00962522	0.0114266	1.94208
SIGLEC9	0.0578002	0.00313169	0.00391281	2.40751
SIGLECL1	-0.00584441	0.156255	0.165326	0.781658
SIGMAR1	-0.507595	1.65452e-34	5.9986e-34	33.2219
SIK2	-0.607712	9.44048e-43	5.38298e-42	41.269
SIK3	-0.869421	3.38224e-46	2.64102e-45	44.5782
SIKE1	-0.787576	2.90595e-50	3.61553e-49	48.4418
SIL1	-0.81734	4.81784e-42	2.59963e-41	40.5851
SIM1	-0.0273288	0.111134	0.11894	0.92467
SIM2	-0.0311275	0.000401815	0.000546845	3.26214
SIMC1	-0.229837	2.5936e-12	4.80395e-12	11.3184
SIN3A	-0.940383	1.97098e-47	1.77147e-46	45.7517
SIN3B	-1.15665	1.95652e-49	2.19917e-48	47.6577
SINHCAF	-0.0656696	0.000208337	0.000289271	3.53869
SIPA1	-0.143338	9.13883e-28	2.59342e-27	26.5861
SIPA1L1	0.0622465	4.65627e-06	7.16101e-06	5.14503
SIPA1L2	-1.75405	3.8059e-51	5.39084e-50	49.2683
SIPA1L3	-0.470497	5.42195e-26	1.45384e-25	24.8375
SIRPA	-0.207859	1.58355e-46	1.27719e-45	44.8937
SIRPB1	0.0426553	0.0593045	0.0650376	1.18684
SIRPB2	0.00675616	1.3881e-05	2.08323e-05	4.68126
SIRPD	-0.0243643	0.0034607	0.00430778	2.36575
SIRPG	0.0360173	0.00165519	0.00212953	2.67172
SIRT1	-0.485273	4.04577e-31	1.28984e-30	29.8895
SIRT2	-1.79369	7.60367e-55	1.9154e-53	52.7177
SIRT4	-0.411504	8.7852e-28	2.49538e-27	26.6029
SIRT6	0.0240572	2.10599e-23	5.21927e-23	22.2824
SIRT7	-0.303024	1.94184e-12	3.60728e-12	11.4428
SIT1	-0.00477377	0.306663	0.316953	0.499005
SIVA1	-1.03814	1.86434e-54	4.40095e-53	52.3565
SIX1	0.0156532	2.03745e-06	3.17945e-06	5.49765
SIX2	-0.0179426	1.19364e-06	1.87991e-06	5.72586
SIX3	0.0108384	0.00978697	0.0116111	1.93513
SIX4	-0.0523558	3.27085e-05	4.80566e-05	4.31825
SIX5	-0.755078	3.17127e-49	3.45886e-48	47.4611
SIX6	-0.052554	2.69146e-05	3.97601e-05	4.40055
SKA1	-0.0432997	0.00040933	0.000556579	3.25447
SKA2	-0.0196789	0.70698	0.715974	0.145103
SKA3	-0.0158928	9.59185e-07	1.51598e-06	5.81931
SKAP1	0.143292	1.82302e-05	2.71666e-05	4.56597
SKAP2	-0.0343792	9.39461e-09	1.58333e-08	7.80043
SKI	-1.01867	4.62967e-47	3.98758e-46	45.3993
SKIDA1	-0.316016	8.49384e-12	1.55385e-11	10.8086
SKIL	0.184282	3.4436e-29	1.02054e-28	27.9912
SKIV2L	-0.299821	6.43914e-15	1.27555e-14	13.8943
SKOR1	-0.0870402	0.000700351	0.00093419	3.02956
SKOR2	-0.0497976	3.80062e-06	5.86519e-06	5.23172
SKP2	-0.0861649	4.74841e-11	8.52804e-11	10.0692
SLA	0.174453	1.92941e-12	3.58456e-12	11.4456
SLA2	0.0959619	1.25848e-07	2.05125e-07	6.68798
SLAIN1	-0.353201	2.67312e-12	4.94976e-12	11.3054
SLAIN2	-0.929088	1.06624e-42	6.05716e-42	41.2177
SLAMF1	0.0435028	0.00246491	0.00311655	2.50633
SLAMF6	0.0530486	0.177005	0.186466	0.7294
SLAMF7	0.0261467	0.00586628	0.00711905	2.14758
SLAMF8	0.0627025	0.00101654	0.00133379	2.87491
SLAMF9	0.0290173	0.0163431	0.0189288	1.72288
SLBP	-0.471453	1.38502e-34	5.0394e-34	33.2976
SLC10A1	-0.0025809	0.0113119	0.0133248	1.87534
SLC10A2	-0.0556277	8.14978e-07	1.29206e-06	5.88872
SLC10A3	-0.346364	6.8334e-18	1.45878e-17	16.836
SLC10A4	-0.0128401	0.0193147	0.0221945	1.65375
SLC10A5	-0.083628	3.4703e-05	5.0861e-05	4.29361
SLC10A6	-0.140204	4.08998e-07	6.55317e-07	6.18355
SLC10A7	-0.0794478	2.22574e-14	4.34445e-14	13.3621
SLC11A1	0.209703	9.89029e-10	1.71287e-09	8.76628
SLC11A2	-0.302688	1.44599e-23	3.59864e-23	22.4439
SLC12A1	0.000187688	0.0215365	0.0246291	1.60855
SLC12A2	-0.470276	5.88676e-31	1.86127e-30	29.7302
SLC12A3	0.0111427	0.12446	0.132655	0.877276
SLC12A4	-1.1455	1.35234e-51	2.04845e-50	49.6886
SLC12A5	-0.0190534	0.011793	0.0138631	1.85814
SLC12A6	-0.706129	1.1362e-43	6.95988e-43	42.1574
SLC12A7	-1.54186	2.35954e-29	7.04261e-29	28.1523
SLC12A8	-0.0393576	0.0112401	0.0132412	1.87807
SLC12A9	-0.257168	5.38138e-14	1.0409e-13	12.9826
SLC13A1	-0.00788644	0.1615	0.170699	0.767768
SLC13A2	-0.0237519	0.0294239	0.0331887	1.47901
SLC13A3	-0.0226404	0.000247103	0.000341216	3.46697
SLC13A4	-0.0668882	6.56423e-05	9.45629e-05	4.02428
SLC13A5	0.00366181	0.000988265	0.00129846	2.88657
SLC14A1	-0.255845	1.19878e-17	2.54231e-17	16.5948
SLC14A2	-0.0287889	0.0817568	0.088494	1.05309
SLC15A1	-0.0368575	0.060056	0.0658343	1.18155
SLC15A2	-0.344628	1.44205e-17	3.054e-17	16.5151
SLC15A3	-0.170214	1.75489e-25	4.6406e-25	24.3334
SLC15A4	-0.511638	1.23396e-28	3.59323e-28	27.4445
SLC15A5	-0.0819905	1.11738e-05	1.68505e-05	4.77339
SLC16A1	-1.24652	6.61976e-30	2.00942e-29	28.6969
SLC16A10	-0.201617	1.0008e-14	1.9738e-14	13.7047
SLC16A11	-0.0482923	2.53589e-08	4.21861e-08	7.37483
SLC16A12	-0.410407	6.2754e-22	1.49325e-21	20.8259
SLC16A13	-0.0395078	2.29129e-06	3.56951e-06	5.44739
SLC16A14	-0.203848	3.2523e-12	6.00949e-12	11.2212
SLC16A2	0.0903626	5.536e-06	8.48204e-06	5.0715
SLC16A3	-0.0635367	1.00912e-26	2.76719e-26	25.558
SLC16A4	-0.0702186	0.00171917	0.00220854	2.65589
SLC16A5	-0.0971879	3.03943e-16	6.21782e-16	15.2064
SLC16A6	0.000436442	0.10436	0.111906	0.951148
SLC16A7	-2.35117	9.4527e-59	4.56236e-57	56.3408
SLC16A8	-0.00554015	0.00845522	0.010093	1.99598
SLC16A9	-0.203096	1.51684e-06	2.37855e-06	5.62369
SLC17A1	-0.0275265	2.77916e-05	4.10293e-05	4.38691
SLC17A2	0.0243249	7.88732e-06	1.19808e-05	4.92151
SLC17A3	-0.00886231	0.109077	0.116794	0.93258
SLC17A4	-0.0342631	0.00407496	0.00503491	2.29801
SLC17A5	-0.289371	8.54863e-15	1.68942e-14	13.7723
SLC17A6	-0.0156915	0.0494888	0.0547234	1.26183
SLC17A7	-0.0482105	0.146671	0.155499	0.808272
SLC17A8	-0.0408061	1.34895e-05	2.02595e-05	4.69337
SLC17A9	0.1372	2.76933e-07	4.46829e-07	6.34986
SLC18A1	-0.0328387	0.0209216	0.0239526	1.62065
SLC18A2	-0.0154819	0.190176	0.199848	0.6993
SLC18A3	-0.0419762	0.00208272	0.00265303	2.57626
SLC18B1	-0.125896	9.16466e-08	1.49844e-07	6.82436
SLC19A1	-0.148407	7.9608e-11	1.42141e-10	9.84728
SLC19A2	-0.815064	2.21662e-31	7.13736e-31	30.1465
SLC19A3	-0.0794681	0.00159805	0.00205918	2.68631
SLC1A1	-0.191349	1.80087e-11	3.27106e-11	10.4853
SLC1A2	-0.208849	2.56227e-09	4.38957e-09	8.35758
SLC1A3	-1.04957	2.05257e-32	6.87016e-32	31.163
SLC1A4	-0.323856	1.53505e-18	3.33665e-18	17.4767
SLC1A5	0.0929812	4.0883e-07	6.55103e-07	6.18369
SLC1A6	-0.0292565	0.0388496	0.0433446	1.36307
SLC1A7	-0.000201761	0.000317238	0.000435025	3.36149
SLC20A1	-0.00505597	2.73229e-21	6.38101e-21	20.1951
SLC20A2	-1.37968	8.87607e-47	7.38228e-46	45.1318
SLC22A1	0.0236772	0.0158292	0.0183579	1.73618
SLC22A10	-0.0340885	0.00136024	0.00176499	2.75326
SLC22A11	0.0207722	0.08866	0.0956452	1.01934
SLC22A12	0.0177842	0.147752	0.156609	0.805183
SLC22A13	-0.034878	0.000995839	0.00130804	2.88338
SLC22A14	-0.0764598	0.000183633	0.000256092	3.5916
SLC22A15	-0.282293	5.29787e-21	1.22869e-20	19.9106
SLC22A16	0.0128017	0.0175754	0.0202909	1.6927
SLC22A17	-0.430131	6.23922e-24	1.56868e-23	22.8045
SLC22A18	-0.793738	4.37031e-36	1.68977e-35	34.7722
SLC22A18AS	-0.0446214	0.000648941	0.000867882	3.06154
SLC22A2	-0.0500276	0.00115264	0.00150347	2.8229
SLC22A23	-0.337855	2.41067e-24	6.14412e-24	23.2115
SLC22A24	-0.0617108	0.00309149	0.00386521	2.41283
SLC22A25	0.00805801	0.0014863	0.00192057	2.71657
SLC22A3	-0.0385008	0.00403172	0.00498416	2.30241
SLC22A31	-0.0290148	0.0109804	0.0129443	1.88792
SLC22A4	0.00999888	7.87781e-08	1.29125e-07	6.88899
SLC22A5	-0.510139	3.52676e-27	9.82482e-27	26.0077
SLC22A6	-0.0144142	0.598282	0.607734	0.216287
SLC22A7	-0.0346239	0.0761828	0.0826847	1.08257
SLC22A8	-0.0309849	0.222592	0.231794	0.634898
SLC22A9	-0.0150919	0.2162	0.225406	0.647035
SLC23A1	-0.0248563	0.00267963	0.00337435	2.47181
SLC23A2	-0.432911	1.39101e-22	3.36393e-22	21.4732
SLC23A3	0.0537399	0.00384328	0.0047624	2.32217
SLC24A1	0.0225136	0.381183	0.391881	0.406846
SLC24A2	-0.0394295	4.2836e-05	6.24177e-05	4.20469
SLC24A3	-0.00617416	0.000109883	0.000155853	3.80728
SLC24A4	-0.0248155	0.0865936	0.0934929	1.02922
SLC24A5	NA	1	1	0
SLC25A1	-0.736481	1.5992e-32	5.37127e-32	31.2699
SLC25A10	-0.40193	1.9284e-18	4.17882e-18	17.3789
SLC25A11	-1.97488	1.64812e-55	4.63414e-54	53.334
SLC25A13	-0.380697	9.18637e-19	2.00818e-18	17.6972
SLC25A14	-0.0876222	1.22599e-12	2.28928e-12	11.6403
SLC25A15	-0.0070312	9.46648e-14	1.81996e-13	12.7399
SLC25A16	-0.803425	3.47565e-46	2.71051e-45	44.5669
SLC25A17	-0.0631938	9.48916e-09	1.59883e-08	7.7962
SLC25A18	-0.0633189	2.42462e-05	3.59104e-05	4.44478
SLC25A19	-0.340374	4.76894e-18	1.02222e-17	16.9905
SLC25A2	-0.01161	0.00104013	0.00136367	2.86529
SLC25A20	-2.08791	2.1197e-62	1.70961e-60	59.7671
SLC25A21	-0.0940276	2.21083e-05	3.28153e-05	4.48392
SLC25A22	0.080625	0.0601451	0.0659202	1.18098
SLC25A23	-1.2733	4.03606e-43	2.37197e-42	41.6249
SLC25A24	-0.874121	9.87802e-54	2.06652e-52	51.6848
SLC25A25	-0.0601591	4.98244e-24	1.25768e-23	22.9004
SLC25A26	-0.350829	5.34131e-35	1.97509e-34	33.7044
SLC25A27	-0.345508	2.00077e-25	5.27941e-25	24.2774
SLC25A28	-0.521396	2.95206e-39	1.33807e-38	37.8735
SLC25A29	-0.588621	4.15205e-25	1.08331e-24	23.9652
SLC25A3	1.32659	1.29738e-16	2.67761e-16	15.5723
SLC25A30	-1.80591	1.77958e-35	6.69629e-35	34.1742
SLC25A31	-0.0442058	0.109762	0.117507	0.929937
SLC25A32	-0.505251	7.1352e-28	2.03205e-27	26.6921
SLC25A33	-0.508814	2.04078e-29	6.10409e-29	28.2144
SLC25A34	-0.88964	9.12221e-37	3.64353e-36	35.4385
SLC25A35	0.0299688	1.68378e-06	2.63627e-06	5.57901
SLC25A36	-1.48717	7.04974e-57	2.45992e-55	54.6091
SLC25A37	-0.582432	2.79538e-47	2.4678e-46	45.6077
SLC25A38	-0.641764	4.72615e-39	2.10996e-38	37.6757
SLC25A39	-0.623601	4.01006e-54	9.00379e-53	52.0456
SLC25A40	-0.899995	1.00187e-37	4.17764e-37	36.3791
SLC25A41	-0.0393988	0.0160738	0.0186275	1.72984
SLC25A42	-0.859527	4.62216e-44	2.92956e-43	42.5332
SLC25A43	-0.0868679	9.26303e-06	1.40242e-05	4.85312
SLC25A44	-0.524898	3.26343e-31	1.0444e-30	29.9811
SLC25A45	-0.287154	2.51072e-20	5.7254e-20	19.2422
SLC25A46	-1.31137	5.44091e-49	5.76848e-48	47.2389
SLC25A47	-0.00921638	0.00077014	0.00102313	2.99007
SLC25A48	-0.0490791	5.59354e-05	8.09089e-05	4.092
SLC25A5	-0.0318447	0.213752	0.223043	0.651611
SLC25A51	-0.503009	2.547e-25	6.69193e-25	24.1744
SLC25A52	-0.0373054	0.00100925	0.00132471	2.87788
SLC25A53	-0.0951054	7.12722e-08	1.16957e-07	6.93197
SLC25A6	-0.959801	3.01386e-56	9.57199e-55	54.019
SLC26A1	0.025926	6.95545e-05	0.000100034	3.99985
SLC26A10	-0.145915	1.27925e-12	2.38678e-12	11.6222
SLC26A11	-0.143225	1.04286e-12	1.94989e-12	11.71
SLC26A2	-0.124113	1.92787e-13	3.67489e-13	12.4348
SLC26A3	0.0222974	0.000860899	0.00113786	2.94391
SLC26A4	0.0141904	0.000153565	0.000215565	3.66642
SLC26A5	-0.0304279	0.000987604	0.00129768	2.88683
SLC26A6	-0.171348	7.63145e-10	1.32554e-09	8.87761
SLC26A7	-0.028805	0.177788	0.187236	0.72761
SLC26A8	-0.0146269	0.158277	0.167408	0.776225
SLC26A9	-0.501297	4.69047e-30	1.43159e-29	28.8442
SLC27A1	-1.16501	1.16961e-50	1.54069e-49	48.8123
SLC27A2	-0.0347955	0.0123184	0.0144457	1.84026
SLC27A3	-0.238371	2.22029e-21	5.19649e-21	20.2843
SLC27A4	-0.845514	1.28635e-43	7.85346e-43	42.1049
SLC27A5	-0.269872	1.43383e-12	2.67167e-12	11.5732
SLC28A1	-0.0293146	6.90558e-05	9.93325e-05	4.00291
SLC28A2	-0.0194486	0.181492	0.191006	0.718953
SLC28A3	-0.0142136	0.00352801	0.00438592	2.35794
SLC29A1	-1.79246	5.64941e-41	2.8431e-40	39.5462
SLC29A2	-0.879092	9.8595e-43	5.60973e-42	41.2511
SLC29A3	-0.000171445	0.0979637	0.105287	0.977627
SLC29A4	-0.0734445	1.90586e-09	3.27817e-09	8.48437
SLC2A1	-1.15469	3.80809e-51	5.39084e-50	49.2683
SLC2A10	-0.226481	7.04545e-17	1.46378e-16	15.8345
SLC2A11	-0.945506	2.55055e-39	1.16037e-38	37.9354
SLC2A12	-1.05196	1.0842e-44	7.29237e-44	43.1371
SLC2A13	-0.815322	1.32723e-36	5.26001e-36	35.279
SLC2A14	-0.0260224	0.001181	0.00153861	2.81287
SLC2A2	-0.0430595	0.00013491	0.000190017	3.72121
SLC2A3	0.127167	2.20778e-09	3.78721e-09	8.42168
SLC2A4	-1.61236	4.87447e-27	1.34975e-26	25.8697
SLC2A4RG	-1.36907	3.73749e-46	2.90484e-45	44.5369
SLC2A5	-0.627789	6.07915e-39	2.69958e-38	37.5687
SLC2A6	0.107493	1.07681e-09	1.86331e-09	8.72972
SLC2A7	-0.0562332	0.0314952	0.035423	1.45071
SLC2A8	-0.363395	3.79947e-20	8.61935e-20	19.0645
SLC2A9	-0.175419	1.96372e-10	3.46753e-10	9.45998
SLC30A1	-0.686129	5.40647e-46	4.14248e-45	44.3827
SLC30A10	-0.0682314	0.000809528	0.00107297	2.96941
SLC30A2	-0.397096	6.54636e-26	1.75176e-25	24.7565
SLC30A3	-0.264615	2.25594e-21	5.27792e-21	20.2775
SLC30A4	-0.325954	1.94001e-16	3.99093e-16	15.3989
SLC30A5	-0.305747	8.54961e-20	1.92364e-19	18.7159
SLC30A6	-0.204251	1.81847e-18	3.94384e-18	17.4041
SLC30A7	-0.0476273	1.70918e-08	2.85624e-08	7.54421
SLC30A8	-0.0302656	0.115686	0.123626	0.90789
SLC30A9	-1.68968	1.41703e-40	6.92475e-40	39.1596
SLC31A1	-0.306774	1.52687e-27	4.29585e-27	26.367
SLC31A2	-0.386969	6.89098e-26	1.84344e-25	24.7344
SLC32A1	0.00315596	0.00834689	0.00997148	2.00124
SLC33A1	-0.891199	4.44644e-46	3.43842e-45	44.4636
SLC34A1	0.016493	0.00547886	0.0066687	2.17596
SLC34A2	-0.00321855	0.000520162	0.000701883	3.15374
SLC34A3	-0.0334444	0.0471669	0.0522469	1.28194
SLC35A1	-0.381967	1.32961e-30	4.14128e-30	29.3829
SLC35A2	-0.129411	1.95899e-14	3.82989e-14	13.4168
SLC35A3	-0.386152	1.58807e-19	3.54835e-19	18.45
SLC35A4	-1.06347	2.26945e-46	1.80428e-45	44.7437
SLC35A5	-0.349097	1.92118e-21	4.50561e-21	20.3462
SLC35B1	-1.81017	1.20036e-56	4.02799e-55	54.3949
SLC35B2	-0.827635	4.77636e-46	3.68116e-45	44.434
SLC35B3	-0.157711	4.68235e-22	1.11765e-21	20.9517
SLC35B4	-0.212932	2.93893e-13	5.57672e-13	12.2536
SLC35C1	-0.398802	3.07418e-19	6.80769e-19	18.167
SLC35C2	-0.347735	1.19958e-25	3.18451e-25	24.497
SLC35D1	-0.179228	5.47327e-18	1.17101e-17	16.9314
SLC35D2	-0.7736	6.41834e-42	3.44202e-41	40.4632
SLC35D3	-0.0557435	0.000748215	0.000995436	3.00199
SLC35E1	-0.769917	1.17941e-40	5.79587e-40	39.2369
SLC35E2A	0.0446221	0.0954724	0.102753	0.988205
SLC35E2B	0.294337	1.46836e-08	2.45917e-08	7.60921
SLC35E3	-0.643268	1.00938e-23	2.52433e-23	22.5979
SLC35E4	-0.245329	7.79038e-13	1.46002e-12	11.8356
SLC35F1	-0.00261574	0.000182886	0.00025507	3.59334
SLC35F2	-0.0621652	0.000182656	0.000254787	3.59382
SLC35F3	0.00123663	0.481632	0.492451	0.307637
SLC35F4	-0.0178917	0.00788064	0.00944024	2.02502
SLC35F5	-1.25819	2.09838e-56	6.7935e-55	54.1679
SLC35F6	-0.832345	1.4527e-36	5.74858e-36	35.2404
SLC35G1	-0.189302	1.30381e-10	2.31336e-10	9.63576
SLC35G2	-0.102128	6.61755e-13	1.24339e-12	11.9054
SLC35G3	0.0196379	0.383132	0.393797	0.404728
SLC35G5	0.0524699	1.17907e-05	1.77589e-05	4.75058
SLC35G6	NA	1	1	0
SLC36A1	-0.0555428	4.65418e-14	9.02516e-14	13.0445
SLC36A2	-0.0324493	0.00160843	0.00207182	2.68365
SLC36A3	-0.0147054	0.240757	0.250199	0.601714
SLC36A4	-0.163379	1.11322e-09	1.92577e-09	8.7154
SLC37A1	-0.113048	1.39873e-16	2.88388e-16	15.54
SLC37A2	0.0374607	7.98026e-06	1.212e-05	4.9165
SLC37A3	-0.244509	3.13041e-17	6.56537e-17	16.1827
SLC37A4	-0.0364503	3.64318e-17	7.63122e-17	16.1174
SLC38A1	-1.32362	5.39308e-41	2.71931e-40	39.5655
SLC38A10	-1.09411	2.12375e-55	5.83761e-54	53.2338
SLC38A11	-0.0170263	0.00222918	0.00283214	2.54788
SLC38A2	-1.15717	2.05085e-46	1.63543e-45	44.7864
SLC38A3	-0.502958	1.59154e-24	4.0807e-24	23.3893
SLC38A4	-0.0599443	0.00761924	0.0091408	2.03902
SLC38A5	0.0216323	0.0228656	0.0260712	1.58384
SLC38A6	-0.231724	4.96032e-17	1.03466e-16	15.9852
SLC38A7	-1.25318	8.20408e-48	7.62258e-47	46.1179
SLC38A8	-0.0287288	0.0098859	0.0117179	1.93115
SLC38A9	-0.436098	5.56349e-21	1.28996e-20	19.8894
SLC39A1	-0.0599585	5.92502e-27	1.63719e-26	25.7859
SLC39A10	-0.0609882	3.0494e-21	7.11165e-21	20.148
SLC39A11	-0.00766473	1.97862e-19	4.40655e-19	18.3559
SLC39A12	-0.0282894	0.00427101	0.00526475	2.27862
SLC39A13	-0.403751	8.7409e-44	5.41018e-43	42.2668
SLC39A14	-0.638991	3.51721e-39	1.5833e-38	37.8004
SLC39A2	0.000173931	0.027265	0.0308406	1.51088
SLC39A3	-0.67691	1.18797e-42	6.71759e-42	41.1728
SLC39A4	-0.133632	8.96133e-09	1.51142e-08	7.82062
SLC39A5	-0.0267666	0.130604	0.138961	0.857106
SLC39A6	-0.420735	3.63203e-25	9.49522e-25	24.0225
SLC39A7	-0.916825	2.13252e-48	2.11972e-47	46.6737
SLC39A8	-0.176557	8.8585e-15	1.74991e-14	13.757
SLC39A9	-0.296566	1.49422e-25	3.95925e-25	24.4024
SLC3A1	-0.101794	2.13542e-07	3.45671e-07	6.46134
SLC3A2	-0.173251	2.75899e-31	8.85275e-31	30.0529
SLC40A1	-0.687253	3.31084e-42	1.80823e-41	40.7427
SLC41A1	-1.29243	2.33133e-30	7.18587e-30	29.1435
SLC41A2	-0.130053	8.68593e-06	1.31624e-05	4.88067
SLC41A3	-1.18832	1.41999e-49	1.61385e-48	47.7921
SLC43A1	-0.328962	1.15131e-14	2.26578e-14	13.6448
SLC43A2	-0.0464646	1.56916e-10	2.77829e-10	9.55622
SLC43A3	-0.245751	1.22435e-14	2.40824e-14	13.6183
SLC44A1	-0.514886	2.73715e-33	9.46295e-33	32.024
SLC44A2	-1.24265	4.9666e-40	2.34723e-39	38.6294
SLC44A3	-0.294138	2.64461e-13	5.02497e-13	12.2989
SLC44A4	-0.019523	0.00654314	0.00790551	2.10207
SLC44A5	-0.183277	1.86456e-11	3.38508e-11	10.4704
SLC45A1	-0.115941	5.36922e-06	8.23131e-06	5.08453
SLC45A2	0.0289719	0.103362	0.110868	0.955193
SLC45A3	-0.164312	6.91036e-20	1.55843e-19	18.8073
SLC45A4	-0.16807	3.2824e-23	8.09549e-23	22.0918
SLC46A1	-0.00164104	5.42299e-13	1.02113e-12	11.9909
SLC46A2	-0.0252945	0.000184878	0.000257711	3.58887
SLC46A3	-0.331644	3.55633e-19	7.86121e-19	18.1045
SLC47A1	-0.419984	1.3064e-20	3.00181e-20	19.5226
SLC47A2	-0.0172712	0.0189651	0.0218132	1.66128
SLC48A1	-0.770004	2.74879e-40	1.32116e-39	38.879
SLC49A3	-0.263336	8.91652e-22	2.11242e-21	20.6752
SLC49A4	-1.04045	3.77898e-43	2.22658e-42	41.6524
SLC4A1	-0.00999497	0.000928924	0.00122346	2.91241
SLC4A10	-0.0482498	0.00105485	0.0013821	2.85946
SLC4A11	-0.0438129	0.000516968	0.000697829	3.15625
SLC4A1AP	-0.898012	1.08587e-43	6.66269e-43	42.1764
SLC4A2	-0.832761	1.42597e-48	1.44794e-47	46.8392
SLC4A3	-2.21521	6.52259e-71	1.37866e-68	67.8605
SLC4A4	-1.04312	4.72847e-40	2.2393e-39	38.6499
SLC4A5	-0.0998776	2.37446e-08	3.95256e-08	7.40312
SLC4A7	-0.562003	5.96246e-26	1.59737e-25	24.7966
SLC4A8	0.00283245	0.129396	0.13774	0.86094
SLC4A9	-0.0956665	2.20341e-05	3.27079e-05	4.48535
SLC50A1	-0.283146	5.84816e-16	1.18765e-15	14.9253
SLC51A	-0.0224269	0.00269356	0.00338957	2.46986
SLC51B	0.00119078	0.00147487	0.0019066	2.71974
SLC52A1	-0.0547408	0.00149802	0.00193481	2.71336
SLC52A2	-0.271836	8.63185e-22	2.04603e-21	20.6891
SLC52A3	-0.127367	4.28731e-05	6.24668e-05	4.20435
SLC5A1	-2.45064	5.19396e-65	6.08355e-63	62.2158
SLC5A10	-0.000652654	0.00214781	0.00273291	2.56337
SLC5A11	-0.0266463	0.181569	0.191076	0.718793
SLC5A12	-0.00442553	0.00774508	0.00928571	2.03218
SLC5A2	-0.0248639	0.00237627	0.00301007	2.52142
SLC5A3	-0.265772	3.0945e-19	6.85186e-19	18.1642
SLC5A4	-0.0509611	7.34163e-05	0.00010544	3.977
SLC5A5	-0.0121892	0.343569	0.354003	0.450993
SLC5A6	-0.375102	2.80624e-19	6.2241e-19	18.2059
SLC5A7	-0.122646	2.40867e-05	3.56857e-05	4.44751
SLC5A8	-0.013102	0.0198088	0.0227352	1.6433
SLC5A9	0.000967257	0.0103865	0.0122781	1.91087
SLC66A1	-0.226464	5.01076e-24	1.26448e-23	22.8981
SLC66A1L	-0.101438	0.0196681	0.0225796	1.64628
SLC66A2	-0.479122	7.36576e-37	2.95482e-36	35.5295
SLC66A3	-0.0715401	5.70149e-09	9.6747e-09	8.01436
SLC6A1	-0.22645	5.31262e-18	1.13716e-17	16.9442
SLC6A11	-0.0692404	0.00509099	0.00622255	2.20603
SLC6A12	-0.0517365	0.00219279	0.00278706	2.55485
SLC6A13	-0.140891	4.15461e-10	7.26711e-10	9.13864
SLC6A14	0.00278994	0.0298742	0.0336802	1.47263
SLC6A15	-0.0108026	1.07124e-08	1.80147e-08	7.74437
SLC6A16	-0.100073	3.67188e-06	5.67223e-06	5.24625
SLC6A17	-0.0355234	0.0145049	0.0168913	1.77234
SLC6A18	-0.0620547	2.89132e-05	4.26409e-05	4.37017
SLC6A19	-0.0636777	0.00012467	0.00017604	3.75439
SLC6A2	-0.0412107	0.00165159	0.00212534	2.67257
SLC6A20	-0.0116965	0.0686927	0.0748299	1.12592
SLC6A3	-0.039964	0.00411246	0.00507918	2.29421
SLC6A4	0.0116818	0.0185414	0.0213459	1.67069
SLC6A5	-0.0724773	0.00172634	0.00221749	2.65414
SLC6A6	-0.150966	2.38807e-29	7.12547e-29	28.1472
SLC6A7	0.0082849	0.440398	0.451193	0.345637
SLC6A8	-1.90798	8.52532e-42	4.53492e-41	40.3434
SLC6A9	-0.0235424	0.000536677	0.000723424	3.14061
SLC7A1	-0.0213094	1.0692e-10	1.90297e-10	9.72057
SLC7A10	0.0197794	0.173791	0.183185	0.737111
SLC7A11	-0.118191	1.73166e-06	2.70916e-06	5.56716
SLC7A13	-0.113236	6.48966e-06	9.9036e-06	5.00421
SLC7A14	-0.0464566	0.0030669	0.00383628	2.41609
SLC7A2	-0.622204	6.68344e-39	2.96363e-38	37.5282
SLC7A3	-0.0224543	0.302636	0.312949	0.504526
SLC7A4	0.0112845	0.335995	0.346374	0.460455
SLC7A5	-0.20115	1.44414e-07	2.34991e-07	6.62895
SLC7A6	-1.11658	2.64472e-42	1.45697e-41	40.8365
SLC7A6OS	-0.620211	3.44045e-26	9.28342e-26	25.0323
SLC7A7	-0.0283128	2.67918e-05	3.95818e-05	4.4025
SLC7A8	-0.40234	6.55098e-16	1.32906e-15	14.8765
SLC7A9	-0.0530546	0.00583862	0.00708642	2.14957
SLC8A1	-1.02743	9.94614e-37	3.96745e-36	35.4015
SLC8A2	-0.0778735	0.00055342	0.000744955	3.12787
SLC8A3	-0.0440028	2.05251e-05	3.05246e-05	4.51535
SLC8B1	-0.108388	7.63692e-11	1.36438e-10	9.86507
SLC9A1	-0.4262	5.7458e-29	1.69272e-28	27.7714
SLC9A2	-0.0568105	0.00670744	0.00809763	2.09164
SLC9A3	-0.0388655	0.00027413	0.000377487	3.4231
SLC9A3R1	-0.28547	5.59588e-22	1.33293e-21	20.8752
SLC9A3R2	-1.56053	1.00699e-33	3.53928e-33	32.4511
SLC9A4	-0.0293369	0.00498934	0.00610358	2.21442
SLC9A5	-0.0546483	8.7103e-06	1.31982e-05	4.87948
SLC9A6	-0.716955	4.69167e-37	1.89991e-36	35.7213
SLC9A7	-0.159299	1.54584e-08	2.58751e-08	7.58712
SLC9A8	-0.341516	6.08357e-19	1.33529e-18	17.8744
SLC9A9	-0.00645244	1.44805e-06	2.27203e-06	5.64359
SLC9B1	-0.0723242	0.00021497	0.000298301	3.52535
SLC9B2	-0.0417922	0.00147106	0.00190194	2.7208
SLC9C1	-0.291013	1.27652e-16	2.63515e-16	15.5792
SLC9C2	-0.0127528	0.0906889	0.0977537	1.00987
SLCO1A2	-0.0865041	0.000668552	0.000893459	3.04893
SLCO1B1	-0.0382955	5.12092e-05	7.42595e-05	4.12925
SLCO1B3	-0.0276002	0.121059	0.129202	0.888731
SLCO1B7	0.000697839	0.933755	0.941537	0.0261625
SLCO1C1	-0.0921288	0.00176361	0.00226316	2.64529
SLCO2A1	0.338346	3.0168e-10	5.29401e-10	9.27621
SLCO2B1	0.168978	3.71539e-15	7.40782e-15	14.1303
SLCO3A1	-1.26615	3.84241e-55	1.01085e-53	52.9953
SLCO4A1	-0.154211	1.44752e-16	2.9838e-16	15.5252
SLCO4C1	-0.0359945	0.0117548	0.0138218	1.85944
SLCO5A1	-0.699362	3.54053e-33	1.21854e-32	31.9142
SLCO6A1	-0.023545	0.156696	0.165774	0.780484
SLF1	-0.374015	1.88381e-29	5.64285e-29	28.2485
SLF2	-0.705587	6.61621e-50	7.89523e-49	48.1026
SLFN11	-0.454447	6.13031e-31	1.93695e-30	29.7129
SLFN12	-0.0664366	1.78606e-05	2.66331e-05	4.57458
SLFN12L	0.0575482	0.0108084	0.0127497	1.8945
SLFN13	0.0890789	0.00046623	0.000631613	3.19955
SLFN14	0.08112	0.00422699	0.00521189	2.28301
SLFN5	-0.0999059	1.44419e-32	4.85861e-32	31.3135
SLFNL1	-0.015394	5.79016e-06	8.8626e-06	5.05244
SLIT1	-0.0219866	0.0568763	0.0624902	1.20419
SLIT2	0.0386319	2.57175e-09	4.40539e-09	8.35602
SLIT3	-0.204003	2.72576e-29	8.10938e-29	28.091
SLITRK1	-0.030847	0.0384992	0.0429667	1.36687
SLITRK2	-0.017633	0.0010179	0.00133549	2.87436
SLITRK3	-0.0629743	0.00157312	0.00202763	2.69301
SLITRK4	0.0430467	0.0794805	0.0861164	1.06491
SLITRK5	-0.0300814	2.14777e-05	3.19077e-05	4.4961
SLITRK6	-0.0188426	1.04086e-08	1.75102e-08	7.75671
SLK	-0.974885	1.31226e-55	3.75291e-54	53.4256
SLMAP	-0.881525	2.39089e-12	4.43207e-12	11.3534
SLN	-0.628344	3.07105e-25	8.04467e-25	24.0945
SLPI	0.0275145	0.00729184	0.00876689	2.05715
SLTM	-1.1227	3.07853e-58	1.3511e-56	55.8693
SLU7	-0.997956	4.90057e-51	6.86864e-50	49.1631
SLURP1	-0.0162506	0.00737678	0.00886496	2.05232
SLURP2	-0.0285858	1.18118e-07	1.92696e-07	6.71513
SLX4	-0.182462	8.32476e-14	1.6023e-13	12.7953
SLX4IP	-0.20544	4.73584e-14	9.18061e-14	13.0371
SMAD1	-0.682022	2.94466e-32	9.8008e-32	31.0087
SMAD2	-0.591121	4.78569e-44	3.02836e-43	42.5188
SMAD3	-0.594995	2.47437e-53	4.89787e-52	51.31
SMAD4	-1.25409	5.42817e-49	5.75987e-48	47.2396
SMAD5	-1.22174	4.98885e-45	3.48954e-44	43.4572
SMAD6	0.136939	4.97865e-42	2.68403e-41	40.5712
SMAD7	-0.225069	9.63987e-44	5.94458e-43	42.2259
SMAD9	-0.122596	9.63676e-18	2.04938e-17	16.6884
SMAGP	-0.248106	9.24665e-16	1.87059e-15	14.728
SMAP1	-1.15085	4.03933e-49	4.35144e-48	47.3614
SMAP2	-0.269591	7.14431e-20	1.61021e-19	18.7931
SMARCA1	-1.51957	1.95076e-61	1.35881e-59	58.8668
SMARCA2	-1.34554	6.82457e-40	3.20309e-39	38.4944
SMARCA4	-1.2483	7.42079e-58	3.03922e-56	55.5172
SMARCA5	-1.02598	2.63774e-43	1.57332e-42	41.8032
SMARCAD1	-0.288872	9.68092e-22	2.29145e-21	20.6399
SMARCAL1	-0.413431	1.69272e-27	4.75736e-27	26.3226
SMARCB1	-1.07175	7.89786e-48	7.3536e-47	46.1335
SMARCC1	-0.571143	1.78801e-44	1.17619e-43	42.9295
SMARCC2	-1.18056	1.34679e-56	4.47043e-55	54.3497
SMARCD1	-0.47315	2.1025e-28	6.07907e-28	27.2162
SMARCD2	-0.548442	5.86526e-27	1.62092e-26	25.7902
SMARCE1	-0.156482	1.54367e-33	5.38133e-33	32.2691
SMC1A	-1.109	4.21023e-58	1.8303e-56	55.7375
SMC1B	-0.00612666	0.281057	0.291158	0.535871
SMC2	-0.75789	1.61601e-41	8.45667e-41	40.0728
SMC3	-1.05261	1.50474e-47	1.36645e-46	45.8644
SMC4	-0.260233	1.98692e-40	9.62018e-40	39.0168
SMC5	-0.289437	7.9018e-21	1.82729e-20	19.7382
SMC6	-0.425147	3.18549e-32	1.05775e-31	30.9756
SMCHD1	-0.183668	6.07033e-60	3.51029e-58	57.4547
SMCO1	-1.92183	2.0981e-78	6.02843e-76	75.2198
SMCO2	-0.0208801	0.00857127	0.0102256	1.99031
SMCO3	-0.0845304	4.50086e-06	6.92605e-06	5.15951
SMCO4	-0.733431	1.05775e-35	4.02047e-35	34.3957
SMCP	-0.0163885	0.000289461	0.000397884	3.40024
SMCR8	-0.532029	3.49038e-28	1.00241e-27	26.999
SMG1	-0.310181	2.4755e-22	5.94747e-22	21.2257
SMG5	-1.25444	1.60903e-46	1.29717e-45	44.887
SMG6	-0.692552	1.70207e-37	7.03041e-37	36.153
SMG7	-0.474225	1.04462e-21	2.46877e-21	20.6075
SMG8	-0.376239	2.5767e-18	5.56596e-18	17.2545
SMG9	-0.254169	1.88563e-13	3.59585e-13	12.4442
SMIM1	-0.524721	1.57237e-27	4.4225e-27	26.3543
SMIM10	-0.302931	2.97479e-18	6.41306e-18	17.1929
SMIM10L1	-1.00588	5.73365e-42	3.08112e-41	40.5113
SMIM10L2A	-0.0576053	0.00235015	0.00297925	2.52589
SMIM10L2B	-0.200662	1.96989e-14	3.85079e-14	13.4145
SMIM12	-1.05929	8.05528e-50	9.49542e-49	48.0225
SMIM13	-0.411378	1.65255e-33	5.75434e-33	32.24
SMIM14	-0.400126	6.00086e-34	2.12497e-33	32.6726
SMIM15	-0.857381	3.41241e-44	2.1872e-43	42.6601
SMIM17	-0.110187	7.08314e-05	0.000101799	3.99226
SMIM18	-0.0843226	0.0108602	0.0128076	1.89253
SMIM19	-1.05248	1.5883e-53	3.22376e-52	51.4916
SMIM2	-0.0579989	4.26382e-05	6.21385e-05	4.20664
SMIM20	-1.28359	1.52772e-50	1.97324e-49	48.7048
SMIM21	-0.0749868	3.83183e-05	5.60034e-05	4.25179
SMIM22	0.0321925	0.18588	0.195479	0.7089
SMIM23	0.0434476	0.0197656	0.0226871	1.64422
SMIM24	0.0134999	0.000950381	0.00125029	2.90299
SMIM26	-1.32658	9.56857e-47	7.92953e-46	45.1008
SMIM27	-0.806242	3.60545e-35	1.33941e-34	33.8731
SMIM28	0.0336645	0.00544497	0.00662965	2.17851
SMIM29	-0.888054	1.28906e-41	6.7766e-41	40.169
SMIM3	-0.468405	1.43226e-21	3.36973e-21	20.4724
SMIM30	-2.21619	2.52307e-62	2.00504e-60	59.6979
SMIM31	-0.0681176	0.00185893	0.00238049	2.62333
SMIM32	-0.000703831	0.000893705	0.00117927	2.92839
SMIM33	0.0912134	0.00018802	0.000261932	3.58181
SMIM35	0.0265334	0.1767	0.186155	0.730125
SMIM36	0.0276622	0.0010881	0.00142352	2.84664
SMIM38	-0.00147407	0.00147718	0.00190946	2.71909
SMIM4	-0.882668	2.08186e-37	8.55113e-37	36.068
SMIM41	-0.00932851	3.673e-05	5.37589e-05	4.26955
SMIM5	-0.926829	4.19381e-54	9.40488e-53	52.0266
SMIM6	-0.0172558	0.00237105	0.00300428	2.52226
SMIM7	-0.993247	2.21051e-66	3.05632e-64	63.5148
SMIM8	-0.601268	3.66111e-30	1.12076e-29	28.9505
SMIM9	0.0145281	0.003032	0.00379522	2.42076
SMKR1	0.0114934	0.00203981	0.00260144	2.58479
SMLR1	-0.023791	0.0052516	0.00640863	2.19323
SMN1	NA	0.524382	0.534468	0.272079
SMNDC1	-0.774412	8.13938e-47	6.80341e-46	45.1673
SMO	-0.241729	2.04573e-17	4.31162e-17	16.3654
SMOC1	-0.0219839	0.000620537	0.000831952	3.0799
SMOC2	0.346016	2.29269e-35	8.59187e-35	34.0659
SMOX	-0.168159	2.37236e-08	3.94943e-08	7.40347
SMPD1	-0.976828	1.17327e-47	1.07446e-46	45.9688
SMPD2	-0.196252	2.60203e-13	4.94561e-13	12.3058
SMPD3	-0.0656249	0.00425905	0.00525036	2.27981
SMPD4	-1.27324	1.09482e-55	3.1655e-54	53.4996
SMPDL3A	-0.206763	1.66804e-15	3.35048e-15	14.4749
SMPDL3B	-0.0328999	2.34966e-07	3.79916e-07	6.42031
SMPX	-1.29522	2.10582e-32	7.04583e-32	31.1521
SMR3A	-0.00801303	0.717933	0.726786	0.138593
SMR3B	-0.00586116	0.0438892	0.048772	1.31183
SMS	-1.91328	1.32649e-48	1.35066e-47	46.8695
SMTN	-2.01384	3.6628e-51	5.2052e-50	49.2836
SMTNL1	-0.0115291	0.11445	0.122347	0.912406
SMTNL2	-0.982841	1.19058e-46	9.74624e-46	45.0112
SMU1	-0.727671	4.11384e-33	1.41137e-32	31.8504
SMUG1	-0.492212	2.65708e-25	6.97616e-25	24.1564
SMURF1	-0.315792	1.71139e-18	3.71467e-18	17.4301
SMURF2	-0.27359	9.63997e-29	2.81559e-28	27.5504
SMYD1	-0.269212	8.20616e-38	3.43821e-37	36.4637
SMYD2	-0.574052	1.29923e-20	2.98608e-20	19.5249
SMYD3	-0.500945	3.02108e-16	6.18098e-16	15.2089
SMYD4	-0.50771	6.39169e-28	1.82284e-27	26.7393
SMYD5	-0.40757	1.53186e-31	4.95941e-31	30.3046
SNAI1	0.0376376	0.00603499	0.00731558	2.13575
SNAI2	-0.0631921	1.28385e-18	2.79758e-18	17.5532
SNAI3	-0.170671	3.55656e-14	6.91641e-14	13.1601
SNAP23	-0.549429	9.35878e-32	3.05101e-31	30.5156
SNAP25	-0.016317	0.0414398	0.0461421	1.3359
SNAP29	-0.985469	3.44931e-50	4.25802e-49	48.3708
SNAP47	-0.21382	5.26308e-46	4.03766e-45	44.3939
SNAP91	-0.0167912	3.89045e-48	3.75152e-47	46.4258
SNAPC1	-0.571295	2.79921e-29	8.32249e-29	28.0797
SNAPC2	-0.229632	9.89557e-19	2.16116e-18	17.6653
SNAPC3	-1.13686	6.08558e-46	4.64348e-45	44.3332
SNAPC4	-0.664609	1.02639e-31	3.34175e-31	30.476
SNAPC5	-1.45597	3.10906e-64	3.32398e-62	61.4783
SNAPIN	-1.73542	2.63646e-57	9.81414e-56	55.0081
SNCA	-0.322925	1.17826e-27	3.3298e-27	26.4776
SNCAIP	0.00848212	3.3155e-05	4.86892e-05	4.31257
SNCB	-0.049659	1.51395e-06	2.37421e-06	5.62448
SNCG	-0.455011	4.91712e-29	1.45184e-28	27.8381
SND1	-0.782651	3.30531e-56	1.04435e-54	53.9812
SNED1	-0.269299	2.95733e-10	5.19262e-10	9.28461
SNF8	-1.31758	1.05479e-40	5.20434e-40	39.2836
SNHG32	-0.612067	9.22353e-24	2.3089e-23	22.6366
SNIP1	-0.330376	1.21308e-15	2.4457e-15	14.6116
SNN	-0.51288	5.52104e-50	6.66184e-49	48.1764
SNORC	-0.0364828	3.44521e-05	5.05174e-05	4.29656
SNPH	-0.630811	3.92153e-26	1.05583e-25	24.9764
SNRK	-0.541649	1.01393e-52	1.80321e-51	50.744
SNRNP200	-0.964953	6.48499e-50	7.75373e-49	48.1105
SNRNP25	-1.35552	2.37979e-34	8.55729e-34	33.0677
SNRNP27	-0.877946	2.203e-47	1.96909e-46	45.7057
SNRNP35	-0.884478	5.97573e-52	9.63928e-51	50.016
SNRNP40	-0.675821	2.45387e-44	1.59281e-43	42.7978
SNRNP48	-1.0866	2.66094e-42	1.46503e-41	40.8342
SNRNP70	-0.0600492	9.44739e-59	4.56236e-57	56.3408
SNRPA	-0.815472	2.18736e-38	9.41779e-38	37.0261
SNRPA1	-0.259171	8.34315e-21	1.9279e-20	19.7149
SNRPB	-1.00314	1.19985e-51	1.83562e-50	49.7362
SNRPB2	-0.780635	3.56904e-35	1.32642e-34	33.8773
SNRPC	-1.27247	7.647e-30	2.31627e-29	28.6352
SNRPD1	0.0414694	3.3238e-16	6.78598e-16	15.1684
SNRPD2	-1.4837	1.21884e-57	4.76878e-56	55.3216
SNRPD3	-0.0487785	0.00851044	0.0101563	1.99326
SNRPE	-0.435297	1.1559e-23	2.88411e-23	22.54
SNRPF	-0.485491	1.35367e-30	4.21266e-30	29.3754
SNRPG	-0.760687	1.95512e-37	8.0449e-37	36.0945
SNRPN	-2.05529	8.36623e-43	4.78974e-42	41.3197
SNTA1	-0.852846	9.06009e-09	1.52793e-08	7.8159
SNTB1	-0.121527	2.44105e-19	5.42198e-19	18.2658
SNTB2	-0.258296	1.0392e-25	2.76354e-25	24.5585
SNTG1	-0.0631003	0.000357302	0.000488036	3.31155
SNTG2	-0.0737231	0.000291103	0.000400111	3.39782
SNTN	-0.033384	0.000229847	0.000318081	3.49746
SNU13	-1.51636	3.34664e-26	9.0316e-26	25.0442
SNUPN	-0.534799	3.664e-36	1.42327e-35	34.8467
SNW1	-0.741587	4.53723e-32	1.49686e-31	30.8248
SNX1	-1.25477	2.39289e-41	1.23673e-40	39.9077
SNX10	-0.025747	3.22257e-08	5.34498e-08	7.27205
SNX11	-0.0442967	1.30285e-16	2.68859e-16	15.5705
SNX12	-1.32417	1.91445e-64	2.13362e-62	61.6709
SNX13	-0.7392	3.49789e-37	1.4237e-36	35.8466
SNX14	-0.590768	3.88527e-41	1.97529e-40	39.7044
SNX15	-0.749229	3.37997e-36	1.31488e-35	34.8811
SNX16	-0.358712	1.16457e-21	2.74801e-21	20.561
SNX17	-0.934753	7.45696e-40	3.4901e-39	38.4572
SNX18	-0.339949	1.4276e-32	4.80546e-32	31.3183
SNX19	-1.19287	2.44548e-48	2.40738e-47	46.6185
SNX2	-0.724829	2.65384e-40	1.27753e-39	38.8936
SNX20	0.200052	4.86257e-09	8.26413e-09	8.0828
SNX21	-0.973491	7.33348e-42	3.91794e-41	40.4069
SNX22	-0.0203074	0.000102913	0.000146283	3.83481
SNX24	-0.63591	1.31855e-31	4.2801e-31	30.3685
SNX25	-0.535845	9.40728e-26	2.50348e-25	24.6015
SNX27	-0.926575	4.46138e-44	2.83288e-43	42.5478
SNX29	-0.172838	2.57513e-24	6.55329e-24	23.1835
SNX3	-1.11872	2.29491e-50	2.89843e-49	48.5378
SNX30	-0.0230671	2.27195e-16	4.66177e-16	15.3314
SNX31	-0.0488982	0.00124211	0.00161547	2.7917
SNX32	-0.0342824	0.0147116	0.0171147	1.76663
SNX33	-0.2138	8.57146e-30	2.59287e-29	28.5862
SNX4	-0.697801	2.3971e-49	2.66185e-48	47.5748
SNX5	-0.437877	8.04409e-30	2.43494e-29	28.6135
SNX6	-1.07905	3.60885e-46	2.80843e-45	44.5515
SNX7	-0.541068	7.51096e-26	2.00667e-25	24.6975
SNX8	-0.564875	5.11652e-29	1.50927e-28	27.8212
SNX9	-0.60091	2.71944e-31	8.72888e-31	30.059
SOAT1	0.00119779	3.97947e-12	7.33693e-12	11.1345
SOAT2	-0.026177	0.00109709	0.00143477	2.84322
SOBP	-0.969344	6.9914e-58	2.8891e-56	55.5392
SOCS1	0.0339958	1.75779e-12	3.26869e-12	11.4856
SOCS2	-0.0110581	1.20158e-22	2.9131e-22	21.5356
SOCS3	0.231607	1.14494e-17	2.42953e-17	16.6145
SOCS4	-0.713327	5.36006e-43	3.12116e-42	41.5057
SOCS5	-0.814402	3.656e-31	1.16841e-30	29.9324
SOCS6	-0.59968	7.38576e-40	3.45942e-39	38.461
SOCS7	-0.394491	2.28186e-41	1.18167e-40	39.9275
SOD3	0.361015	2.65611e-68	4.48103e-66	65.3486
SOGA1	-0.490708	5.77048e-53	1.0762e-51	50.9681
SOGA3	-0.0762798	2.45214e-05	3.63034e-05	4.44005
SOHLH1	0.0502042	5.0046e-05	7.26129e-05	4.13899
SOHLH2	-0.101611	3.40783e-05	4.99893e-05	4.30112
SON	-0.250431	4.76873e-39	2.12845e-38	37.6719
SORBS1	-0.635027	2.81692e-09	4.82132e-09	8.31683
SORBS2	-0.459678	2.03803e-20	4.66021e-20	19.3316
SORBS3	-0.929328	5.82184e-58	2.44983e-56	55.6109
SORCS1	0.000292172	3.36092e-05	4.93287e-05	4.3069
SORCS2	-0.227123	4.32396e-13	8.16106e-13	12.0883
SORCS3	-0.0296228	0.180044	0.189537	0.722306
SORD	-0.314557	1.29915e-19	2.90811e-19	18.5364
SORL1	-0.0981011	1.60623e-22	3.87725e-22	21.4115
SORT1	-0.878828	6.53323e-41	3.27623e-40	39.4846
SOS1	-0.771091	6.94021e-43	4.00074e-42	41.3979
SOS2	-1.13839	1.19541e-52	2.10963e-51	50.6758
SOST	-0.0396844	1.34902e-07	2.19708e-07	6.65816
SOSTDC1	-0.0841926	0.000139261	0.000195919	3.70792
SOWAHA	0.0330676	0.00194828	0.00248971	2.60385
SOWAHB	-0.0621788	4.58129e-05	6.66287e-05	4.17634
SOWAHC	-0.170331	1.36745e-10	2.42418e-10	9.61543
SOWAHD	0.0278418	0.00536563	0.00654085	2.18437
SOX1	0.0126807	0.000112737	0.00015979	3.79645
SOX10	0.0236127	3.66303e-10	6.41274e-10	9.19296
SOX11	-0.0591139	0.0568594	0.0624767	1.20428
SOX12	-0.406237	1.78678e-35	6.72062e-35	34.1726
SOX13	-0.0449088	5.28369e-14	1.02254e-13	12.9903
SOX14	0.00169012	0.00295668	0.00370522	2.43119
SOX15	-0.00447781	0.00881338	0.0105008	1.97878
SOX17	-0.154569	3.50186e-19	7.74266e-19	18.1111
SOX18	-0.931788	9.45684e-42	5.00581e-41	40.3005
SOX2	0.0309833	0.0048603	0.00595364	2.22522
SOX21	-0.0192436	0.23468	0.244046	0.612528
SOX3	-0.00460917	0.107701	0.115381	0.937865
SOX30	0.0129339	0.013386	0.0156418	1.80571
SOX4	-0.338829	4.15528e-42	2.25469e-41	40.6469
SOX5	-0.241654	2.71091e-09	4.64247e-09	8.33325
SOX6	-0.475155	6.89692e-30	2.09183e-29	28.6795
SOX7	-0.792875	9.18609e-35	3.36903e-34	33.4725
SOX8	-0.137899	0.000869315	0.00114857	2.93984
SOX9	-0.325694	5.57415e-25	1.44983e-24	23.8387
SP1	-0.970331	1.31296e-45	9.70809e-45	44.0129
SP100	-0.612639	7.96963e-59	3.91855e-57	56.4069
SP110	-0.0540252	1.16289e-25	3.088e-25	24.5103
SP140	0.11888	6.92115e-07	1.10022e-06	5.95852
SP140L	0.0723208	8.65813e-10	1.50216e-09	8.82328
SP2	-1.01262	8.89612e-44	5.5007e-43	42.2596
SP3	-0.894617	3.6683e-40	1.74848e-39	38.7573
SP4	-0.576891	7.06056e-31	2.22513e-30	29.6526
SP5	-0.0524444	2.39163e-08	3.98042e-08	7.40007
SP6	-0.0308694	0.00787572	0.00943557	2.02523
SP7	-0.0595982	0.0428931	0.0476939	1.32154
SP8	0.0721761	4.75099e-09	8.07748e-09	8.09272
SP9	0.0475824	2.23884e-06	3.4887e-06	5.45734
SPA17	-0.018604	2.0987e-08	3.49924e-08	7.45603
SPAAR	-0.518187	4.14721e-34	1.4794e-33	32.8299
SPACA1	-0.0201804	0.1163	0.12426	0.905667
SPACA3	-0.0336339	0.0558047	0.0613605	1.21211
SPACA4	0.012447	0.000677913	0.000905443	3.04314
SPACA5	NA	1	1	0
SPACA6	-0.109813	1.06175e-20	2.44668e-20	19.6114
SPACA7	0.0123217	0.220463	0.22972	0.638801
SPACA9	-0.593236	1.24276e-21	2.9314e-21	20.5329
SPAG1	-0.0621199	0.00287652	0.00361018	2.44247
SPAG16	-0.923841	2.44067e-41	1.25966e-40	39.8997
SPAG17	-0.0424257	0.000152163	0.000213647	3.6703
SPAG4	-0.0347672	0.000130109	0.00018355	3.73624
SPAG5	0.015988	0.00268035	0.0033748	2.47175
SPAG6	0.0182933	0.219185	0.228453	0.641203
SPAG7	-1.68816	3.83179e-33	1.31602e-32	31.8807
SPAG8	-0.0144663	3.66401e-07	5.88245e-07	6.23044
SPAG9	-1.16664	2.00538e-46	1.60033e-45	44.7958
SPAM1	0.0201123	0.00014686	0.000206342	3.68541
SPANXB1	0.00547621	3.4489e-05	5.05595e-05	4.2962
SPANXD	-0.0638031	0.0109277	0.0128846	1.88993
SPANXN1	0.00104425	0.660317	0.669565	0.174207
SPANXN2	-0.0470295	0.00387662	0.00480177	2.3186
SPANXN3	-0.0362434	0.0949422	0.102212	0.990496
SPANXN4	-0.0175561	0.0816347	0.0883671	1.05371
SPANXN5	0.00575471	0.329879	0.340298	0.468141
SPARC	0.573426	5.98197e-93	3.05562e-90	89.5149
SPARCL1	-1.1386	7.1811e-25	1.862e-24	23.73
SPART	-1.00737	4.28005e-38	1.81769e-37	36.7405
SPAST	-0.380901	2.02367e-23	5.01863e-23	22.2994
SPATA1	-0.235583	7.16118e-11	1.28001e-10	9.89279
SPATA12	-0.00919916	0.000121229	0.000171364	3.76608
SPATA13	-0.106752	1.83463e-26	4.98625e-26	25.3022
SPATA16	-0.0384556	7.9658e-09	1.34598e-08	7.87096
SPATA17	-0.0330607	9.16315e-07	1.4496e-06	5.83875
SPATA18	0.0532872	1.71316e-09	2.95031e-09	8.53013
SPATA19	-0.0610221	0.045706	0.0506867	1.29511
SPATA2	-0.47911	1.09338e-28	3.18842e-28	27.4964
SPATA20	-1.82447	5.98334e-54	1.30319e-52	51.885
SPATA21	-0.00653941	8.54696e-06	1.29614e-05	4.88735
SPATA22	0.145528	2.14647e-12	3.98379e-12	11.3997
SPATA24	-0.933424	2.14331e-46	1.70842e-45	44.7674
SPATA25	0.0272317	0.21174	0.220994	0.65562
SPATA2L	-0.00555049	2.27025e-13	4.32304e-13	12.3642
SPATA3	0.0356826	7.02883e-06	1.07122e-05	4.97012
SPATA31A1	-0.0226717	7.0271e-12	1.28707e-11	10.8904
SPATA31A5	0.027767	0.015096	0.0175374	1.75603
SPATA31A6	-0.0112451	9.55486e-07	1.5104e-06	5.82091
SPATA31A7	0.00306661	0.501193	0.512195	0.290565
SPATA31D1	0.0430534	0.00412011	0.00508795	2.29346
SPATA31D3	-0.0162577	0.0264234	0.0299218	1.52401
SPATA31E1	-0.0209727	0.000234271	0.000323934	3.48954
SPATA32	-0.0054523	0.0312776	0.0351889	1.45359
SPATA33	-0.329853	2.48128e-21	5.79775e-21	20.2367
SPATA4	-0.0615662	0.000851639	0.00112619	2.94839
SPATA45	-0.058255	0.0198919	0.0228235	1.64162
SPATA46	0.0112379	0.0679431	0.0740521	1.13046
SPATA48	-0.00818943	0.0951546	0.10242	0.989615
SPATA5	-0.411743	1.06278e-18	2.31915e-18	17.6347
SPATA5L1	-0.331742	1.75748e-19	3.92118e-19	18.4066
SPATA6	-0.274511	4.50902e-13	8.50599e-13	12.0703
SPATA6L	-0.069246	0.000826404	0.00109471	2.9607
SPATA7	-0.432801	2.93845e-24	7.46342e-24	23.1271
SPATA8	3.64442e-05	0.0213775	0.0244579	1.61158
SPATA9	-0.0133291	0.409044	0.419913	0.376841
SPATC1	-0.0418647	0.00634669	0.00767874	2.11471
SPATC1L	-0.284339	1.89494e-31	6.11762e-31	30.2134
SPATS1	0.0504155	0.0018604	0.00238188	2.62308
SPATS2	-0.21153	2.01354e-15	4.03871e-15	14.3938
SPATS2L	-0.614073	4.97794e-51	6.95059e-50	49.158
SPC24	-0.055748	7.72844e-14	1.48893e-13	12.8271
SPC25	0.0383869	0.000459491	0.000622712	3.20571
SPCS1	-1.63235	5.62646e-41	2.83233e-40	39.5479
SPCS2	0.0717134	0.00934033	0.0111035	1.95454
SPCS3	-0.607182	1.04276e-40	5.14635e-40	39.2885
SPDEF	-0.0141807	9.3106e-05	0.000132754	3.87695
SPDL1	0.0161921	0.0117791	0.0138478	1.85862
SPDYA	0.00927156	0.698164	0.70728	0.150409
SPDYC	-0.0397381	0.0228193	0.0260216	1.58467
SPDYE1	-0.0521948	5.22743e-06	8.01928e-06	5.09586
SPDYE4	-0.024682	0.00301318	0.0037737	2.42323
SPDYE5	0.00695977	0.625724	0.635153	0.197121
SPDYE6	-0.0337181	1.67421e-06	2.6224e-06	5.5813
SPECC1	-0.242895	3.2303e-19	7.14912e-19	18.1457
SPECC1L	-1.06263	5.70441e-52	9.24214e-51	50.0342
SPEF1	-0.00757403	0.725356	0.734139	0.134222
SPEF2	-0.256067	8.3064e-09	1.40263e-08	7.85306
SPEG	-0.391445	6.53912e-47	5.52864e-46	45.2574
SPEGNB	0.0500942	1.72506e-15	3.46349e-15	14.4605
SPEM1	-0.017944	0.0106893	0.0126165	1.89906
SPEM2	0.0263736	0.00754921	0.00906211	2.04277
SPEM3	-0.0357909	0.0767859	0.0832802	1.07946
SPEN	-0.734596	9.95628e-51	1.32479e-49	48.8779
SPERT	-0.0275816	0.0120879	0.014188	1.84808
SPESP1	-0.168601	1.37137e-09	2.36678e-09	8.62584
SPG11	-0.657746	7.70887e-50	9.11043e-49	48.0405
SPG21	-1.14439	8.59385e-50	1.00658e-48	47.9972
SPHK1	0.0352555	5.10601e-05	7.40609e-05	4.13041
SPHK2	-0.198111	3.52461e-14	6.85572e-14	13.1639
SPHKAP	-2.39604	1.15615e-61	8.40334e-60	59.0755
SPI1	0.636883	3.76736e-43	2.22045e-42	41.6536
SPIB	-0.00452631	0.333008	0.34339	0.464212
SPIC	0.0185704	0.124842	0.133039	0.87602
SPICE1	-0.295037	1.66648e-10	2.94833e-10	9.53042
SPIDR	-0.139012	4.78551e-19	1.05365e-18	17.9773
SPIN1	-1.26265	3.24127e-46	2.53741e-45	44.5956
SPIN2B	0.0231613	0.274926	0.284904	0.545302
SPIN3	-0.312652	5.58532e-11	1.00164e-10	9.99929
SPIN4	-0.0802054	7.02859e-11	1.25679e-10	9.90074
SPINDOC	-0.381533	2.73804e-24	6.96015e-24	23.1574
SPINK1	-0.0487086	7.39221e-05	0.000106141	3.97411
SPINK13	0.0198305	0.00978042	0.0116041	1.93539
SPINK14	NA	0.0150364	0.0174737	1.75761
SPINK2	-0.110929	4.69554e-06	7.22079e-06	5.14142
SPINK4	0.0200408	0.00929765	0.0110556	1.95642
SPINK5	0.0215897	0.00695472	0.00837911	2.0768
SPINK6	-0.0403133	0.00399613	0.00494248	2.30606
SPINK7	-0.0669305	0.00237438	0.0030081	2.52171
SPINK8	-0.0147556	0.529792	0.539861	0.267718
SPINK9	0.00810787	0.702246	0.711298	0.147949
SPINT1	-0.0259333	9.64861e-06	1.45935e-05	4.83584
SPINT2	-0.102392	8.5448e-20	1.92279e-19	18.7161
SPINT3	0.00548407	0.015432	0.0179154	1.74677
SPINT4	-0.0289701	0.0179982	0.0207556	1.68286
SPIRE1	-0.687708	5.71194e-46	4.36562e-45	44.36
SPIRE2	-0.0664732	2.19962e-07	3.55908e-07	6.44866
SPN	-0.0370081	2.12996e-09	3.65542e-09	8.43706
SPNS1	-0.614388	3.16138e-35	1.17753e-34	33.929
SPNS2	-0.0425947	4.76706e-31	1.51611e-30	29.8193
SPNS3	-0.0269267	0.0232896	0.0265282	1.57629
SPO11	-0.0477033	0.00440945	0.00542667	2.26547
SPOCD1	-0.0332938	0.122523	0.130674	0.883812
SPOCK1	-1.16265	2.13573e-30	6.59845e-30	29.1806
SPOCK2	-0.433519	1.10788e-28	3.22967e-28	27.4908
SPOCK3	-0.0526252	0.00367617	0.00456332	2.34072
SPON1	0.486962	1.08473e-15	2.18959e-15	14.6596
SPON2	0.1334	1.82446e-18	3.95637e-18	17.4027
SPOP	-0.764641	1.62819e-49	1.84365e-48	47.7343
SPOPL	-0.2181	2.77254e-23	6.84627e-23	22.1645
SPOUT1	-0.402966	2.10937e-21	4.93879e-21	20.3064
SPP1	0.371554	4.69655e-14	9.10542e-14	13.0407
SPP2	-0.0150626	0.0292203	0.0329631	1.48197
SPPL2A	-1.09215	1.80085e-39	8.24801e-39	38.0837
SPPL2B	-0.645398	2.61625e-37	1.06983e-36	35.9707
SPPL2C	-0.0683203	0.003181	0.00397145	2.40105
SPPL3	-0.674799	1.40922e-28	4.0958e-28	27.3877
SPR	-1.37063	2.24482e-49	2.49728e-48	47.6025
SPRED1	-0.14705	3.34199e-26	9.02039e-26	25.0448
SPRED2	-0.673486	2.75582e-30	8.47439e-30	29.0719
SPRED3	0.0610517	0.000154272	0.000216467	3.66461
SPRN	0.0133594	0.0131089	0.0153326	1.81438
SPRR1B	-0.0341673	0.0064117	0.00775384	2.11048
SPRR2A	-0.00427257	0.64449	0.653697	0.184624
SPRR2B	-0.0248062	0.121432	0.129578	0.887469
SPRR2D	0.0171167	0.489231	0.500109	0.300935
SPRR2E	0.00558604	0.149309	0.158195	0.800806
SPRR2F	0.0519848	3.27924e-07	5.27576e-07	6.27772
SPRR2G	-0.0424574	0.000642704	0.000860229	3.06539
SPRR3	-0.0581941	0.0194361	0.0223255	1.6512
SPRR4	0.00442086	0.000552036	0.000743148	3.12892
SPRR5	0.0149586	0.0554541	0.0609932	1.21472
SPRTN	0.0179187	2.82303e-20	6.42483e-20	19.1921
SPRY1	-0.702334	1.50298e-31	4.86845e-31	30.3126
SPRY2	-1.38835	1.19445e-53	2.46517e-52	51.6082
SPRY3	-0.0295971	3.03034e-06	4.69698e-06	5.32818
SPRY4	-0.297715	7.03095e-31	2.21618e-30	29.6544
SPRYD3	-0.899422	2.66308e-50	3.32234e-49	48.4786
SPRYD4	-1.05407	4.51568e-46	3.48756e-45	44.4575
SPRYD7	-0.867561	2.29782e-37	9.42134e-37	36.0259
SPSB1	-0.213406	1.35895e-21	3.20011e-21	20.4948
SPSB2	-0.0168737	7.07479e-20	1.59493e-19	18.7973
SPSB3	-1.08092	1.39834e-49	1.5922e-48	47.798
SPSB4	-0.362414	1.77563e-21	4.16745e-21	20.3801
SPTA1	0.00736744	0.000739488	0.000984324	3.00686
SPTAN1	-0.769889	1.11443e-17	2.36507e-17	16.6262
SPTB	-0.801955	8.97429e-36	3.42595e-35	34.4652
SPTBN1	-1.36672	9.22844e-25	2.38479e-24	23.6225
SPTBN2	-0.023761	0.000526164	0.000709722	3.14891
SPTBN4	-0.333527	1.88095e-20	4.30477e-20	19.3661
SPTBN5	-0.113591	4.98846e-05	7.23959e-05	4.14029
SPTLC1	-0.192514	4.9225e-25	1.28233e-24	23.892
SPTLC2	-0.346503	8.63588e-29	2.52794e-28	27.5972
SPTLC3	-0.280831	4.77152e-15	9.48578e-15	14.0229
SPTSSA	-1.01519	9.39546e-55	2.33477e-53	52.6318
SPTSSB	-0.0940305	2.12919e-07	3.44724e-07	6.46253
SPTY2D1	-0.483893	9.0474e-30	2.73504e-29	28.563
SPTY2D1OS	-0.596692	5.85981e-29	1.72548e-28	27.7631
SPX	-0.833459	7.17944e-45	4.9299e-44	43.3072
SPZ1	-0.0133267	0.0350441	0.0392584	1.40607
SQLE	-0.0211515	0.00101605	0.00133325	2.87509
SQOR	-0.179529	3.11506e-30	9.55669e-30	29.0197
SQSTM1	-0.607663	8.67778e-12	1.58719e-11	10.7994
SRA1	-0.838936	3.09038e-44	1.99191e-43	42.7007
SRARP	-0.144707	2.28855e-08	3.81127e-08	7.41893
SRBD1	-0.657405	2.84089e-27	7.93215e-27	26.1006
SRC	-0.0195121	1.50404e-10	2.66402e-10	9.57446
SRCAP	-1.19747	1.09292e-51	1.68322e-50	49.7739
SRCIN1	-0.00654344	7.25682e-07	1.15268e-06	5.93829
SRD5A1	-0.132587	2.61261e-07	4.21913e-07	6.37478
SRD5A2	-0.0301205	0.110483	0.118271	0.927121
SRD5A3	-0.364903	3.06151e-20	6.965e-20	19.1571
SREBF1	-0.264211	8.99191e-23	2.18807e-22	21.6599
SREBF2	-1.76777	5.64782e-46	4.32021e-45	44.3645
SREK1	0.137129	4.18784e-05	6.10657e-05	4.2142
SREK1IP1	-0.275999	1.10532e-14	2.17643e-14	13.6623
SRF	-0.968748	3.57893e-41	1.8256e-40	39.7386
SRFBP1	-0.763855	6.52757e-44	4.0884e-43	42.3884
SRGAP1	-0.127186	3.07903e-10	5.40167e-10	9.26747
SRGAP2	0.114101	0.00696595	0.00839155	2.07616
SRGAP3	-0.306909	4.22906e-24	1.06957e-23	22.9708
SRGN	0.10917	3.22227e-44	2.074e-43	42.6832
SRI	-1.57199	2.4739e-54	5.75126e-53	52.2402
SRL	-1.31221	6.83585e-34	2.41461e-33	32.6172
SRM	-1.41986	3.9699e-44	2.53129e-43	42.5967
SRMS	-0.025816	0.0195887	0.0224952	1.64791
SRP19	-0.497834	3.34784e-53	6.52154e-52	51.1856
SRP54	-0.998316	6.43547e-42	3.4502e-41	40.4622
SRP68	-1.36787	7.05291e-52	1.12583e-50	49.9485
SRP72	-0.655184	2.15045e-31	6.92794e-31	30.1594
SRP9	-1.26364	1.88792e-54	4.4509e-53	52.3516
SRPK1	-0.696682	1.89713e-41	9.88004e-41	40.0052
SRPK2	-1.10234	3.41837e-60	2.03432e-58	57.6916
SRPK3	-1.30781	8.37608e-65	9.66071e-63	62.015
SRPRA	-0.836356	1.08112e-48	1.11004e-47	46.9547
SRPRB	-1.16071	1.94906e-50	2.48381e-49	48.6049
SRPX	-0.721524	2.61722e-38	1.12239e-37	36.9499
SRPX2	0.523429	8.18366e-28	2.32524e-27	26.6335
SRR	-0.464267	9.55725e-21	2.20568e-20	19.6565
SRRD	-0.876077	7.77113e-58	3.16158e-56	55.5001
SRRM1	-1.56326	4.09581e-60	2.40632e-58	57.6186
SRRM2	-0.0786576	5.08249e-51	7.08581e-50	49.1496
SRRM3	0.0157369	0.581005	0.591164	0.228292
SRRM4	-0.010603	0.0836928	0.0904884	1.04341
SRRM5	0.0612786	0.00177641	0.00227894	2.64227
SRRT	-0.747782	6.75756e-74	1.63506e-71	70.7865
SRSF1	0.0219098	3.26293e-24	8.27956e-24	23.082
SRSF10	-0.0563453	2.73464e-10	4.80621e-10	9.3182
SRSF11	-0.248678	1.30168e-24	3.34636e-24	23.4754
SRSF12	-0.00803219	0.100904	0.108326	0.965267
SRSF2	-1.08393	1.02436e-52	1.81999e-51	50.7399
SRSF3	-0.319977	2.43019e-42	1.34241e-41	40.8721
SRSF4	-0.878365	9.92133e-45	6.70994e-44	43.1733
SRSF5	-0.522553	2.26224e-43	1.35813e-42	41.8671
SRSF6	0.0947322	0.159745	0.168922	0.772314
SRSF7	-0.0855987	4.27483e-23	1.04967e-22	21.9789
SRSF8	-0.930737	9.03743e-37	3.6136e-36	35.4421
SRSF9	-0.478827	1.35599e-38	5.89488e-38	37.2295
SRXN1	-1.47372	7.03468e-58	2.90047e-56	55.5375
SRY	NA	0.0100037	0.0118492	1.92631
SS18	-1.05028	8.45603e-41	4.19698e-40	39.3771
SS18L1	-0.602831	4.55118e-38	1.92838e-37	36.7148
SS18L2	-0.323279	5.92475e-23	1.449e-22	21.8389
SSB	0.00383577	0.861102	0.869805	0.060578
SSBP1	-0.722234	8.91787e-34	3.13918e-33	32.5032
SSBP2	-0.741761	7.34993e-42	3.92558e-41	40.4061
SSBP3	-0.684137	3.17437e-49	3.4602e-48	47.4609
SSBP4	0.0268446	6.50208e-09	1.102e-08	7.95782
SSC4D	-0.0669418	0.00016501	0.000230997	3.63639
SSC5D	0.0842936	3.35303e-11	6.04203e-11	10.2188
SSH1	-0.721688	4.03634e-52	6.71645e-51	50.1729
SSH2	-0.14624	1.85951e-17	3.92274e-17	16.4064
SSH3	-0.460063	4.89005e-24	1.23513e-23	22.9083
SSMEM1	0.00447227	0.00630251	0.0076283	2.11757
SSNA1	-0.737715	1.20908e-46	9.88604e-46	45.005
SSPN	-1.57624	5.21298e-56	1.58187e-54	53.8008
SSPO	-0.044824	0.00960923	0.0114098	1.94272
SSR1	0.116501	2.1547e-06	3.36015e-06	5.47364
SSR2	-0.985861	8.52012e-45	5.80498e-44	43.2362
SSR3	-1.09436	1.81859e-44	1.19393e-43	42.923
SSR4	-0.810007	5.48421e-33	1.87522e-32	31.7269
SSRP1	-1.12921	1.11741e-49	1.29071e-48	47.8892
SST	-0.00108453	0.00156579	0.00201846	2.69498
SSTR1	-0.0636521	9.39644e-07	1.48599e-06	5.82798
SSTR2	0.0162238	0.000231972	0.0003209	3.49363
SSTR3	-0.0332995	3.9709e-05	5.79853e-05	4.23668
SSTR4	-0.0174843	0.00512827	0.00626437	2.20312
SSTR5	-0.385281	5.09169e-26	1.36688e-25	24.8643
SSU72	-0.6867	7.59991e-45	5.20696e-44	43.2834
SSU72P2	NA	0.0510674	0.0563233	1.24931
SSU72P3	NA	0.201407	0.21046	0.67683
SSU72P8	0.00823171	2.06874e-05	3.07634e-05	4.51197
SSUH2	-0.0338223	0.00142935	0.00185086	2.73263
SSX2IP	-0.245837	3.24368e-13	6.14612e-13	12.2114
SSX3	-0.135558	1.45122e-05	2.17582e-05	4.66238
SSX5	-0.0311373	0.200476	0.210276	0.677211
SSX7	-0.00393973	0.703561	0.712551	0.147184
ST13	-0.412763	9.11534e-30	2.75513e-29	28.5599
ST14	0.0280098	6.10214e-07	9.71955e-07	6.01235
ST18	0.00217691	0.933755	0.941537	0.0261625
ST3GAL1	-1.5176	1.7541e-30	5.43491e-30	29.2648
ST3GAL2	-0.428974	4.69636e-37	1.9014e-36	35.7209
ST3GAL3	-0.686051	1.32298e-41	6.95094e-41	40.158
ST3GAL4	-0.678659	6.67951e-49	7.01082e-48	47.1542
ST3GAL5	-0.0374994	1.37778e-15	2.77352e-15	14.557
ST3GAL6	-0.777271	1.28428e-47	1.17204e-46	45.9311
ST5	-0.87462	1.39457e-46	1.13229e-45	44.946
ST6GAL1	-1.00396	7.67093e-45	5.25366e-44	43.2795
ST6GAL2	0.00760694	0.0145623	0.0169506	1.77082
ST6GALNAC1	-0.196126	1.70528e-11	3.09958e-11	10.5087
ST6GALNAC2	0.0582594	1.76642e-05	2.63572e-05	4.5791
ST6GALNAC3	-0.365157	7.86301e-22	1.86668e-21	20.7289
ST6GALNAC4	-0.337857	9.35426e-35	3.42933e-34	33.4648
ST6GALNAC5	-0.00661039	2.10026e-05	3.12195e-05	4.50557
ST6GALNAC6	-0.877892	5.61587e-42	3.02313e-41	40.5195
ST7	-0.744377	9.7137e-36	3.69672e-35	34.4322
ST7L	-0.465579	2.32065e-22	5.57689e-22	21.2536
ST8SIA1	-0.0225704	7.27666e-13	1.36486e-12	11.8649
ST8SIA2	-0.0612407	2.0482e-08	3.41565e-08	7.46653
ST8SIA3	-0.0526069	0.00583477	0.00708222	2.14983
ST8SIA4	-0.0568188	7.17923e-18	1.53136e-17	16.8149
ST8SIA5	-0.0991466	9.61232e-10	1.66567e-09	8.77841
ST8SIA6	-0.438987	1.18127e-28	3.44091e-28	27.4633
STAB1	0.200523	2.11905e-22	5.09643e-22	21.2927
STAB2	-0.061098	0.0129034	0.0151028	1.82094
STAC	0.0241582	0.303257	0.313574	0.50366
STAC2	-0.0450478	2.72942e-05	4.03176e-05	4.39451
STAC3	0.0668912	0.00987555	0.0117087	1.93149
STAG1	-0.760206	6.78969e-48	6.36693e-47	46.1961
STAG2	-0.767277	8.57378e-40	3.99552e-39	38.3984
STAG3	-0.0490711	0.0358146	0.0400776	1.3971
STAM	-0.906895	3.80675e-38	1.61855e-37	36.7909
STAM2	-0.890667	8.43589e-40	3.93226e-39	38.4054
STAMBP	-1.0188	6.77443e-44	4.2358e-43	42.3731
STAMBPL1	0.0214564	1.4409e-13	2.75778e-13	12.5594
STAP1	-0.0541636	0.0157695	0.0182922	1.73773
STAP2	-0.0805344	8.54896e-08	1.39951e-07	6.85402
STAR	-0.0729726	2.66957e-05	3.94461e-05	4.404
STARD10	-1.6838	2.89434e-56	9.20829e-55	54.0358
STARD13	-0.577355	2.51623e-48	2.47174e-47	46.607
STARD3	-0.292321	1.75649e-45	1.28124e-44	43.8924
STARD3NL	-0.844166	1.46876e-38	6.37454e-38	37.1956
STARD4	0.0116473	4.33668e-08	7.16571e-08	7.14474
STARD5	0.10745	6.77545e-10	1.17842e-09	8.9287
STARD6	0.0167454	0.49081	0.50164	0.299608
STARD7	-0.923098	2.31501e-48	2.28752e-47	46.6406
STARD8	-0.663383	3.46494e-33	1.19342e-32	31.9232
STARD9	-0.14627	6.53722e-16	1.32641e-15	14.8773
STAT1	0.610387	2.10655e-99	1.29125e-96	95.889
STAT2	-0.274057	4.57808e-39	2.04584e-38	37.6891
STAT3	-0.446137	3.00508e-39	1.35975e-38	37.8665
STAT4	0.1071	9.94745e-06	1.50369e-05	4.82284
STAT5A	-0.11669	4.7767e-21	1.10978e-20	19.9548
STAT5B	-0.703777	1.76783e-36	6.96563e-36	35.157
STAT6	-0.0232066	2.38886e-40	1.15208e-39	38.9385
STATH	-0.0533944	0.000562349	0.000756588	3.12114
STAU1	-1.21271	1.49667e-44	9.92151e-44	43.0034
STAU2	-1.05566	1.04904e-15	2.11846e-15	14.674
STBD1	-0.697092	3.2359e-42	1.76888e-41	40.7523
STC1	-0.016761	0.0202233	0.0231893	1.63471
STC2	-0.565973	5.93515e-27	1.6395e-26	25.7853
STEAP1	0.0225249	1.28558e-05	1.93347e-05	4.71366
STEAP1B	0.0112133	0.106728	0.114379	0.941654
STEAP2	-0.200234	8.92361e-23	2.17173e-22	21.6632
STEAP3	-0.492408	7.74622e-31	2.43496e-30	29.6135
STEAP4	-0.582407	2.0531e-39	9.387e-39	38.0275
STH	0.00949535	0.822367	0.83109	0.0803519
STIL	-0.0740494	6.62951e-05	9.54734e-05	4.02012
STIM1	-1.00536	2.94726e-44	1.90299e-43	42.7206
STIM2	-0.1988	3.29319e-16	6.72647e-16	15.1722
STIMATE	-0.259915	2.00392e-27	5.61653e-27	26.2505
STK10	-0.0560401	8.57067e-28	2.43482e-27	26.6135
STK11	-1.31239	2.55481e-61	1.753e-59	58.7562
STK11IP	-0.519475	9.64482e-27	2.64675e-26	25.5773
STK16	-0.63176	7.32862e-36	2.80587e-35	34.5519
STK17A	-0.375488	1.6562e-38	7.17115e-38	37.1444
STK17B	0.271561	3.1175e-16	6.37329e-16	15.1956
STK19	-0.13475	1.20017e-20	2.76218e-20	19.5587
STK24	-1.56763	4.99562e-65	5.88875e-63	62.23
STK25	-1.0795	3.24725e-59	1.68208e-57	56.7742
STK26	-0.0970881	2.98039e-05	4.38978e-05	4.35756
STK3	-0.621069	7.70689e-29	2.25996e-28	27.6459
STK31	-0.013871	0.00524955	0.00640656	2.19338
STK32A	0.00772096	3.30952e-06	5.12021e-06	5.29071
STK32B	0.0341596	0.00529573	0.0064612	2.18969
STK32C	-0.320459	3.65174e-13	6.90791e-13	12.1607
STK33	-0.858425	9.00753e-39	3.9714e-38	37.4011
STK35	-0.641815	2.47373e-38	1.06135e-37	36.9741
STK36	-0.146184	9.97908e-09	1.67953e-08	7.77481
STK38	-0.761196	2.91411e-53	5.71297e-52	51.2431
STK38L	-0.388411	2.91544e-58	1.29498e-56	55.8877
STK39	-1.0589	2.17551e-48	2.16013e-47	46.6655
STK4	-0.162684	1.33193e-22	3.22275e-22	21.4918
STK40	-0.610564	3.56364e-60	2.11393e-58	57.6749
STKLD1	0.0218631	0.000931564	0.0012265	2.91133
STMN1	-0.252785	2.237e-11	4.04963e-11	10.3926
STMN2	-0.049095	3.44768e-05	5.05456e-05	4.29632
STMN3	0.0651862	8.59204e-07	1.36065e-06	5.86625
STMN4	0.0286031	0.0374771	0.0418539	1.37826
STMND1	-0.0484528	0.0109687	0.0129314	1.88836
STMP1	-1.61824	3.18325e-67	4.7981e-65	64.3189
STN1	-1.01792	1.31289e-40	6.42606e-40	39.1921
STOM	-0.190058	3.11594e-48	3.03652e-47	46.5176
STOML1	-0.466243	6.32616e-30	1.92189e-29	28.7163
STOML3	-0.0200956	0.00187983	0.00240575	2.61875
STON1	-0.416493	9.57345e-24	2.39551e-23	22.6206
STON2	-0.0416853	1.96281e-11	3.55922e-11	10.4486
STOX1	-0.0135496	0.0214345	0.0245154	1.61056
STOX2	-0.350607	4.67478e-17	9.76203e-17	16.0105
STPG1	-0.262516	6.9144e-10	1.20224e-09	8.92001
STPG2	-0.067927	0.00136516	0.00177113	2.75175
STPG3	-0.041312	0.00089924	0.00118598	2.92592
STPG4	0.0207371	0.173328	0.182708	0.738243
STRA6	-0.0283596	9.25844e-06	1.40184e-05	4.8533
STRA8	0.00501792	0.438118	0.448933	0.347818
STRADA	-0.695408	2.01702e-31	6.50606e-31	30.1867
STRADB	-0.271885	1.22755e-12	2.29195e-12	11.6398
STRAP	-0.736107	4.19687e-39	1.87822e-38	37.7263
STRBP	-0.754245	3.55092e-37	1.44496e-36	35.8401
STRC	-0.0204459	0.0506611	0.0559658	1.25208
STRIP1	-0.715415	8.83689e-42	4.69251e-41	40.3286
STRIP2	-1.23165	3.39866e-56	1.06834e-54	53.9713
STRIT1	-0.161647	2.25287e-10	3.97049e-10	9.40116
STRN	-0.97865	2.35246e-55	6.39931e-54	53.1939
STRN3	-0.643626	4.97803e-41	2.51693e-40	39.5991
STRN4	-0.638242	9.03467e-54	1.90308e-52	51.7205
STS	-0.294707	6.75235e-18	1.44165e-17	16.8411
STT3A	-1.1236	6.84483e-51	9.35833e-50	49.0288
STT3B	-1.28433	9.76916e-47	8.08848e-46	45.0921
STUB1	-0.804558	2.32989e-31	7.49813e-31	30.125
STUM	0.0260555	3.35725e-05	4.92788e-05	4.30734
STX10	-0.580586	1.39054e-50	1.81352e-49	48.7415
STX11	-0.169281	3.54326e-22	8.48288e-22	21.0715
STX12	-0.558502	2.07984e-45	1.50813e-44	43.8216
STX16	-0.945429	1.44487e-47	1.31338e-46	45.8816
STX17	-0.455673	1.16924e-39	5.40775e-39	38.267
STX19	-0.0483846	0.0602445	0.0660134	1.18037
STX1A	0.0305031	7.95804e-05	0.000113999	3.9431
STX1B	-0.00426532	0.000591987	0.00079524	3.0995
STX2	-0.312319	2.39949e-28	6.92797e-28	27.1594
STX3	-0.191253	4.25538e-37	1.7278e-36	35.7625
STX4	-0.528983	2.44014e-41	1.25966e-40	39.8997
STX5	-0.534933	1.86132e-37	7.66924e-37	36.1152
STX6	-0.274491	2.24707e-30	6.93195e-30	29.1591
STX7	-1.00128	5.47688e-48	5.18345e-47	46.2854
STX8	-0.820268	5.24199e-41	2.64386e-40	39.5778
STXBP1	-1.1492	2.00808e-56	6.55891e-55	54.1832
STXBP2	0.239576	7.15164e-13	1.34195e-12	11.8723
STXBP3	-0.556021	8.2762e-41	4.10883e-40	39.3863
STXBP4	-0.148484	1.11173e-14	2.18883e-14	13.6598
STXBP5	-0.398363	1.10165e-28	3.21204e-28	27.4932
STXBP5L	-0.0398911	0.0122446	0.0143637	1.84273
STXBP6	-1.05495	3.78645e-43	2.23027e-42	41.6516
STYK1	-0.0152142	0.383688	0.394346	0.404122
STYX	-1.12668	8.66881e-50	1.01278e-48	47.9945
STYXL1	-0.250389	2.24223e-18	4.85143e-18	17.3141
SUB1	-0.823636	8.50063e-45	5.79385e-44	43.237
SUCLA2	-1.719	5.63767e-63	4.93672e-61	60.3066
SUCLG1	-1.26289	1.74188e-21	4.08877e-21	20.3884
SUCNR1	0.0231025	8.89957e-05	0.000127041	3.89606
SUCO	-0.457069	6.4503e-28	1.83927e-27	26.7354
SUDS3	-0.836571	5.81212e-42	3.12147e-41	40.5056
SUFU	-0.0935742	1.4782e-22	3.57149e-22	21.4472
SUGCT	-0.573055	4.65461e-27	1.29061e-26	25.8892
SUGP1	-0.866902	3.29639e-47	2.89758e-46	45.538
SUGP2	-1.25184	4.55309e-54	1.01487e-52	51.9936
SUGT1	-1.25147	2.32232e-47	2.07005e-46	45.684
SULF1	0.234258	3.87289e-09	6.60164e-09	8.18035
SULF2	-0.546459	1.78291e-27	5.00397e-27	26.3007
SULT1A1	-0.0634696	4.32688e-12	7.96625e-12	11.0987
SULT1A2	-0.0636492	1.37257e-05	2.06026e-05	4.68608
SULT1B1	0.0204708	0.000682143	0.000910696	3.04063
SULT1C2	-0.159803	1.93616e-10	3.41952e-10	9.46604
SULT1C3	-0.000161747	0.088614	0.0956012	1.01954
SULT1C4	-0.356636	2.19901e-25	5.79253e-25	24.2371
SULT1E1	-0.0514994	0.00173579	0.00222885	2.65192
SULT2A1	0.0115361	4.99104e-06	7.66752e-06	5.11534
SULT2B1	-0.0213462	0.0372713	0.0416341	1.38055
SULT4A1	-0.0139649	0.485978	0.496867	0.30376
SULT6B1	-0.0135827	0.000172911	0.000241726	3.61668
SUMF1	-0.27859	2.28041e-16	4.67862e-16	15.3299
SUMF2	-0.603446	9.69964e-35	3.55312e-34	33.4494
SUMO1	0.600307	7.06191e-14	1.3618e-13	12.8659
SUMO2	-1.24819	4.61373e-56	1.42352e-54	53.8466
SUMO3	-0.994212	1.55758e-36	6.15434e-36	35.2108
SUMO4	-0.0253037	0.0451947	0.050156	1.29968
SUN1	-1.43359	1.02221e-38	4.48734e-38	37.348
SUN2	-0.976502	7.1971e-46	5.46214e-45	44.2626
SUN3	-0.000707717	0.689283	0.698475	0.155849
SUN5	0.0392941	1.26556e-06	1.99096e-06	5.70094
SUOX	-1.21298	1.53596e-51	2.31135e-50	49.6361
SUPT16H	-0.85341	3.85171e-36	1.4946e-35	34.8255
SUPT20H	-0.884503	3.29226e-39	1.48531e-38	37.8282
SUPT3H	-0.140841	1.25591e-10	2.2301e-10	9.65168
SUPT4H1	-0.881152	1.09021e-38	4.77558e-38	37.321
SUPT5H	-0.99734	3.29432e-45	2.33717e-44	43.6313
SUPT6H	-0.879114	2.83678e-46	2.23216e-45	44.6513
SUPT7L	-0.903104	2.45272e-41	1.26516e-40	39.8979
SUPV3L1	-1.25512	2.81601e-54	6.47295e-53	52.1889
SURF1	-1.0493	2.3873e-42	1.31951e-41	40.8796
SURF2	-0.157279	7.13135e-29	2.09352e-28	27.6791
SURF4	-0.761671	1.28456e-41	6.75486e-41	40.1704
SURF6	-0.805343	1.36512e-45	1.00776e-44	43.9966
SUSD1	-0.172336	2.12549e-12	3.94566e-12	11.4039
SUSD2	0.0234887	4.03152e-10	7.05315e-10	9.15162
SUSD3	0.0395123	0.0145206	0.0169064	1.77195
SUSD4	-0.534523	1.16073e-23	2.89536e-23	22.5383
SUSD5	0.0171135	1.87264e-05	2.78828e-05	4.55466
SUSD6	-0.788498	1.28934e-38	5.61707e-38	37.2505
SUV39H1	-0.102658	1.03468e-12	1.93518e-12	11.7133
SUV39H2	-0.0958862	7.79549e-06	1.18423e-05	4.92656
SUZ12	-0.368378	1.01631e-32	3.44152e-32	31.4632
SV2A	-0.00986111	0.000102106	0.000145181	3.83809
SV2B	-0.126318	9.89209e-09	1.66519e-08	7.77854
SV2C	-0.0314833	0.00965806	0.0114641	1.94066
SVBP	-0.57341	1.13493e-35	4.30846e-35	34.3657
SVEP1	0.196681	2.44273e-16	5.00718e-16	15.3004
SVIL	-0.510911	1.72187e-09	2.96502e-09	8.52797
SVIP	-0.0660812	4.06856e-08	6.73055e-08	7.17195
SVOP	-0.123677	5.70874e-08	9.394e-08	7.02715
SVOPL	-0.0378183	0.208018	0.217195	0.663149
SWAP70	-0.954724	7.87688e-39	3.48276e-38	37.4581
SWI5	-0.677114	1.20694e-37	5.01568e-37	36.2997
SWSAP1	-0.246493	1.33279e-14	2.61818e-14	13.582
SWT1	-0.219131	1.25371e-14	2.46492e-14	13.6082
SYAP1	-0.8343	4.10082e-47	3.56549e-46	45.4479
SYBU	-0.154222	3.24259e-06	5.01919e-06	5.29937
SYCE1	-0.127756	2.12358e-06	3.31245e-06	5.47985
SYCE1L	-0.0135016	0.434543	0.445344	0.351304
SYCE2	-0.0148665	0.22248	0.231716	0.635044
SYCE3	-0.0527707	6.0455e-06	9.24496e-06	5.03409
SYCN	-0.0255222	0.00775556	0.00929646	2.03168
SYCP1	-0.019998	0.0101529	0.0120166	1.92022
SYCP2	-0.115948	1.0585e-12	1.97892e-12	11.7036
SYCP2L	-0.20586	5.51385e-09	9.35802e-09	8.02882
SYCP3	-0.0592853	6.40683e-05	9.2339e-05	4.03462
SYDE1	-0.596835	1.27162e-33	4.44812e-33	32.3518
SYDE2	-0.85239	5.39295e-42	2.90483e-41	40.5369
SYF2	-1.11199	2.72201e-41	1.40014e-40	39.8538
SYK	0.117549	4.08286e-08	6.75238e-08	7.17054
SYMPK	-0.80065	3.51346e-47	3.0849e-46	45.5108
SYN1	-0.0127523	0.172852	0.182258	0.739314
SYN2	-0.0295213	4.21707e-09	7.181e-09	8.14381
SYN3	0.0418524	0.0146758	0.0170762	1.76761
SYNC	-0.884101	4.2474e-47	3.67728e-46	45.4345
SYNCRIP	0.0250971	0.00239451	0.00303213	2.51825
SYNDIG1	-0.723992	3.22434e-39	1.45574e-38	37.8369
SYNDIG1L	-0.0239567	0.000176399	0.000246434	3.6083
SYNE1	-1.34023	3.97257e-44	2.53212e-43	42.5965
SYNE2	-1.19924	6.97809e-20	1.57351e-19	18.8031
SYNE3	-0.253104	7.35887e-31	2.31558e-30	29.6353
SYNE4	0.00098328	0.0464264	0.0514639	1.2885
SYNGAP1	-0.197045	6.075e-20	1.37206e-19	18.8626
SYNGR1	-1.21527	6.29517e-50	7.5464e-49	48.1223
SYNGR2	-0.887142	5.17012e-15	1.02682e-14	13.9885
SYNGR3	0.114154	3.76523e-13	7.11894e-13	12.1476
SYNGR4	-0.0411897	0.130163	0.138508	0.858524
SYNJ1	-0.608851	1.36299e-29	4.09745e-29	28.3875
SYNJ2	-0.540398	3.16706e-31	1.01391e-30	29.994
SYNJ2BP	-1.19795	3.88495e-41	1.97529e-40	39.7044
SYNM	-0.6032	7.22139e-17	1.49982e-16	15.824
SYNPO	-1.00455	3.47197e-17	7.27425e-17	16.1382
SYNPO2	-1.00391	5.44557e-18	1.16521e-17	16.9336
SYNPO2L	-0.852007	8.1503e-20	1.83469e-19	18.7364
SYNPR	-0.0513866	0.00257582	0.00325031	2.48807
SYNRG	-1.17635	4.76654e-54	1.0586e-52	51.9753
SYP	-0.0867309	0.000204375	0.000284006	3.54667
SYPL1	-0.610319	3.83564e-40	1.82682e-39	38.7383
SYPL2	-0.619619	3.76296e-41	1.91629e-40	39.7175
SYS1	-0.539979	3.30161e-33	1.13823e-32	31.9438
SYT1	-0.0581622	0.00103158	0.00135267	2.86881
SYT10	-0.07831	1.90651e-06	2.97815e-06	5.52605
SYT11	-0.304942	1.17955e-27	3.33276e-27	26.4772
SYT12	0.0261675	0.000532071	0.000717373	3.14426
SYT13	-0.030488	0.300469	0.310744	0.507598
SYT14	-0.0616501	5.73622e-05	8.29272e-05	4.0813
SYT16	-0.0286079	0.0072329	0.00870001	2.06048
SYT17	0.0599507	9.57823e-05	0.000136432	3.86508
SYT2	NA	0.201407	0.21046	0.67683
SYT3	-0.0863827	0.000305248	0.000418928	3.37786
SYT4	-0.00935109	0.000272538	0.00037538	3.42553
SYT5	-0.0603075	0.000607283	0.000815133	3.08877
SYT6	-0.0163297	0.527088	0.537195	0.269868
SYT7	-0.661789	6.73407e-44	4.21344e-43	42.3754
SYT8	0.0259449	0.00960904	0.0114098	1.94272
SYT9	-0.0847983	3.18173e-07	5.12157e-07	6.2906
SYTL1	0.0842712	4.06739e-05	5.93566e-05	4.22653
SYTL2	0.102103	2.63487e-10	4.63218e-10	9.33421
SYTL3	-0.422145	1.41225e-21	3.3235e-21	20.4784
SYTL4	-0.143223	1.78384e-07	2.89345e-07	6.53858
SYTL5	0.0448952	0.00743076	0.00892633	2.04933
SYVN1	-0.603328	2.34139e-38	1.00645e-37	36.9972
SZRD1	-0.936505	7.036e-46	5.3487e-45	44.2718
SZT2	-0.0948781	1.04179e-15	2.10428e-15	14.6769
TAAR1	-0.00439347	0.0196683	0.0225796	1.64628
TAAR2	-0.0210382	1.73436e-05	2.58935e-05	4.58681
TAAR5	0.0273899	0.00347173	0.00432092	2.36442
TAAR6	-0.0459886	0.00142944	0.00185086	2.73263
TAAR8	-0.0142129	0.00420436	0.00518607	2.28516
TAAR9	0.00595062	0.116114	0.124069	0.906337
TAB1	-0.656138	1.02621e-26	2.81236e-26	25.5509
TAB2	-1.23004	6.10923e-54	1.32636e-52	51.8773
TAB3	-0.939708	2.58707e-50	3.24513e-49	48.4888
TAC1	-0.0182283	0.000709001	0.000944975	3.02458
TAC3	-0.0605234	0.00473511	0.00580648	2.23609
TAC4	0.0284612	6.32438e-06	9.66259e-06	5.01491
TACC1	-1.83745	2.45537e-52	4.17776e-51	50.3791
TACC2	-1.56522	2.25446e-35	8.45034e-35	34.0731
TACC3	0.0563061	1.75776e-10	3.10772e-10	9.50756
TACO1	-1.49264	3.21211e-54	7.3013e-53	52.1366
TACR1	-0.044776	0.00096301	0.00126591	2.8976
TACR2	-0.0345445	0.000445204	0.000603795	3.21911
TACR3	-0.0337763	0.00678144	0.00818321	2.08708
TACSTD2	-0.0116792	4.58984e-07	7.34446e-07	6.13404
TADA1	-0.162374	2.13058e-12	3.9547e-12	11.4029
TADA2A	-0.491341	2.181e-33	7.56296e-33	32.1213
TADA2B	-1.42417	1.86471e-49	2.1024e-48	47.6773
TADA3	-0.972473	2.56751e-42	1.41614e-41	40.8489
TAF1	-0.153791	7.7526e-23	1.89025e-22	21.7235
TAF10	-0.728018	6.28219e-31	1.98391e-30	29.7025
TAF11	-0.742791	4.20299e-41	2.13269e-40	39.6711
TAF11L11	-0.00481467	0.413503	0.424325	0.372301
TAF11L12	-0.016154	0.253367	0.263051	0.57996
TAF11L13	0.00520776	0.0232938	0.0265314	1.57624
TAF11L14	-0.0373964	2.80067e-05	4.13401e-05	4.38363
TAF11L2	NA	0.0138903	0.0161992	1.79051
TAF11L4	0.0771534	5.44518e-08	8.96913e-08	7.04725
TAF11L6	-0.0431488	3.77054e-26	1.01666e-25	24.9928
TAF11L8	-0.147886	7.28433e-16	1.47654e-15	14.8308
TAF12	-0.791318	3.35114e-40	1.60146e-39	38.7955
TAF13	-1.32787	4.53351e-62	3.43073e-60	59.4646
TAF15	-1.13227	8.22788e-46	6.2162e-45	44.2065
TAF1A	0.0201662	1.37356e-06	2.15772e-06	5.666
TAF1B	-0.0402303	3.17424e-10	5.56658e-10	9.25441
TAF1C	-0.474757	2.10973e-23	5.22784e-23	22.2817
TAF1D	-0.460199	5.99545e-25	1.55765e-24	23.8075
TAF1L	-0.00295756	0.00542984	0.0066121	2.17966
TAF2	-0.458956	2.20839e-29	6.59683e-29	28.1807
TAF3	0.00123058	0.68211	0.691321	0.160321
TAF4	-0.654983	3.91029e-31	1.24816e-30	29.9037
TAF4B	-0.0956475	0.000177441	0.000247851	3.60581
TAF5	-0.0779885	3.20905e-15	6.40312e-15	14.1936
TAF5L	-0.514618	3.09438e-28	8.89518e-28	27.0508
TAF6	-0.829954	6.35752e-42	3.4104e-41	40.4672
TAF6L	-0.193835	4.23029e-13	7.98838e-13	12.0975
TAF7	-1.25579	6.87962e-43	3.97079e-42	41.4011
TAF7L	-0.0011182	0.0564322	0.0620356	1.20736
TAF8	-1.08714	6.20885e-54	1.34481e-52	51.8713
TAF9	-0.368949	4.79538e-29	1.41635e-28	27.8488
TAF9B	-0.587124	1.28956e-33	4.50916e-33	32.3459
TAFA1	0.0078174	0.00737167	0.00885939	2.0526
TAFA2	-0.0185128	0.0718356	0.078077	1.10748
TAFA3	-0.078467	0.00147913	0.00191183	2.71855
TAFA4	-0.0417684	0.0113324	0.0133473	1.8746
TAFA5	-0.00697514	0.000125111	0.000176649	3.75289
TAGAP	0.0936136	1.46035e-05	2.18915e-05	4.65972
TAGLN	0.561308	1.19162e-47	1.09019e-46	45.9625
TAGLN2	0.510464	1.03495e-34	3.78515e-34	33.4219
TAGLN3	-0.0288549	0.000758508	0.00100869	2.99624
TAL1	-0.116236	5.98518e-12	1.09809e-11	10.9594
TAL2	-0.0515207	1.46517e-05	2.19621e-05	4.65833
TALDO1	-0.526688	2.33457e-47	2.07996e-46	45.6819
TAMM41	-0.448489	9.18945e-32	2.99672e-31	30.5234
TANC1	-0.600351	4.66984e-50	5.70211e-49	48.244
TANC2	-0.220749	8.31745e-17	1.72513e-16	15.7632
TANGO2	-1.56333	7.57031e-58	3.09356e-56	55.5095
TANGO6	-0.391229	1.55337e-17	3.28483e-17	16.4835
TANK	-0.520332	1.1024e-30	3.44293e-30	29.4631
TAOK1	-1.40048	7.65552e-51	1.03665e-49	48.9844
TAOK2	-1.11482	2.97442e-52	5.00884e-51	50.3003
TAOK3	-0.928332	2.09896e-41	1.08941e-40	39.9628
TAP1	0.645213	8.17035e-78	2.27643e-75	74.6427
TAP2	-0.346203	4.70253e-32	1.55084e-31	30.8094
TAPBP	0.0811194	2.96091e-63	2.73609e-61	60.5629
TAPBPL	-0.597049	6.50942e-30	1.97658e-29	28.7041
TAPT1	-0.766248	1.03843e-47	9.55744e-47	46.0197
TARBP1	-0.414096	6.39273e-26	1.71115e-25	24.7667
TARBP2	-0.285783	1.37043e-21	3.22673e-21	20.4912
TARM1	-0.0398884	0.00354688	0.00440759	2.3558
TARS	0.160335	1.93298e-35	7.25863e-35	34.1391
TARS2	-1.25865	2.47629e-43	1.48086e-42	41.8295
TARSL2	-1.00088	2.33483e-53	4.63164e-52	51.3343
TAS1R1	0.013023	0.266823	0.276803	0.557829
TAS1R2	-0.0289074	0.0054123	0.00659379	2.18086
TAS1R3	-0.152623	5.41447e-06	8.29861e-06	5.08099
TAS2R1	-0.0276513	0.0285564	0.0322479	1.4915
TAS2R10	0.0261385	0.303637	0.313948	0.503142
TAS2R13	0.161867	1.01289e-06	1.59935e-06	5.79606
TAS2R14	-0.178366	6.6361e-19	1.4557e-18	17.8369
TAS2R16	-0.0120958	0.0152331	0.0176934	1.75219
TAS2R20	NA	1	1	0
TAS2R3	0.00938658	0.448795	0.459567	0.337651
TAS2R30	-0.014919	5.82091e-05	8.41251e-05	4.07507
TAS2R31	0.0671864	0.0142454	0.0166038	1.77979
TAS2R38	-0.0303634	0.00681108	0.00821573	2.08535
TAS2R39	-0.0279265	0.000813269	0.00107785	2.96744
TAS2R4	-0.1316	3.44168e-06	5.32244e-06	5.27389
TAS2R40	-0.0571432	0.00351459	0.00437042	2.35948
TAS2R41	NA	0.124119	0.132307	0.878418
TAS2R42	-0.0323075	0.0400339	0.0446415	1.35026
TAS2R46	0.00315749	0.892446	0.900971	0.0452893
TAS2R5	0.0447194	0.179607	0.189088	0.723336
TAS2R50	0.0141684	0.411984	0.422884	0.373778
TAS2R60	NA	0.312818	0.323042	0.490741
TAS2R7	0.00801223	2.42476e-06	3.77392e-06	5.42321
TAS2R8	0.0142315	0.000399545	0.000543796	3.26456
TAS2R9	-0.0579574	0.000283916	0.000390496	3.40838
TASOR	-0.803648	2.40567e-43	1.43956e-42	41.8418
TASOR2	-0.650891	2.01512e-43	1.21495e-42	41.9154
TASP1	-0.429061	1.37446e-22	3.32477e-22	21.4782
TAT	-0.0359064	0.047502	0.0526087	1.27894
TATDN1	-0.0725783	5.20907e-16	1.05915e-15	14.975
TATDN2	-0.622485	1.52908e-47	1.38787e-46	45.8576
TATDN3	-0.851585	7.54442e-41	3.76076e-40	39.4247
TAX1BP1	-1.24412	7.87231e-27	2.16745e-26	25.6641
TAX1BP3	-1.04247	2.01724e-16	4.14654e-16	15.3823
TAZ	-1.12721	2.263e-51	3.3001e-50	49.4815
TBATA	-0.0112743	3.85039e-05	5.62568e-05	4.24983
TBC1D1	-1.0357	7.616e-48	7.10917e-47	46.1482
TBC1D10A	-0.319931	1.30007e-15	2.61823e-15	14.582
TBC1D10B	-0.740573	1.15624e-46	9.48775e-46	45.0228
TBC1D10C	0.0550478	5.93867e-05	8.57797e-05	4.06662
TBC1D12	-0.0167737	1.31015e-14	2.57471e-14	13.5893
TBC1D13	-0.7664	3.83233e-33	1.31602e-32	31.8807
TBC1D14	-1.09832	1.4671e-53	2.98765e-52	51.5247
TBC1D15	-1.055	1.88082e-46	1.50441e-45	44.8226
TBC1D16	-0.585701	1.6758e-26	4.55998e-26	25.341
TBC1D17	-1.20068	1.25428e-49	1.43797e-48	47.8423
TBC1D19	-0.488298	8.33292e-21	1.92578e-20	19.7154
TBC1D2	-0.127165	4.42626e-10	7.73565e-10	9.1115
TBC1D20	-0.925859	1.06076e-45	7.91971e-45	44.1013
TBC1D21	-0.00409531	0.806326	0.815192	0.0887398
TBC1D22A	-0.529346	4.82835e-37	1.95311e-36	35.7093
TBC1D22B	-0.2585	7.96562e-26	2.12659e-25	24.6723
TBC1D23	-0.837091	5.65827e-45	3.92589e-44	43.4061
TBC1D24	-0.431451	5.7758e-29	1.70129e-28	27.7692
TBC1D25	-0.322338	1.01231e-18	2.21006e-18	17.6556
TBC1D28	-0.0254425	0.000713695	0.000951094	3.02178
TBC1D2B	-0.159138	2.35037e-24	5.99376e-24	23.2223
TBC1D30	0.0102736	0.655797	0.665019	0.177166
TBC1D31	-0.498184	1.34627e-26	3.67362e-26	25.4349
TBC1D32	-0.188638	6.91763e-11	1.23719e-10	9.90756
TBC1D3B	0.114708	2.33059e-06	3.6295e-06	5.44015
TBC1D3E	-0.144407	6.64178e-09	1.12536e-08	7.94871
TBC1D4	-1.50446	2.77248e-42	1.52371e-41	40.8171
TBC1D5	-0.733569	6.51729e-37	2.61731e-36	35.5821
TBC1D7	-1.30065	8.60683e-44	5.32899e-43	42.2734
TBC1D8	-1.28408	1.43482e-47	1.30553e-46	45.8842
TBC1D8B	-0.0545919	1.90404e-07	3.08814e-07	6.5103
TBC1D9	-0.430583	1.00909e-22	2.45224e-22	21.6104
TBC1D9B	-1.17852	1.16122e-46	9.52439e-46	45.0212
TBCB	-1.21628	2.66566e-38	1.14236e-37	36.9422
TBCC	-0.593639	1.40445e-36	5.56007e-36	35.2549
TBCCD1	-0.263877	6.75619e-11	1.20856e-10	9.91773
TBCD	-0.850035	2.06056e-56	6.68281e-55	54.175
TBCE	-0.300064	2.21731e-29	6.62241e-29	28.179
TBCE.1	-0.632661	3.06129e-23	7.55423e-23	22.1218
TBCEL	-1.08811	2.30417e-45	1.66293e-44	43.7791
TBCK	-0.442123	9.42214e-22	2.23105e-21	20.6515
TBK1	-0.329541	6.55782e-22	1.55944e-21	20.807
TBKBP1	-0.983874	1.37355e-40	6.71583e-40	39.1729
TBL1X	-0.223002	8.97378e-19	1.96194e-18	17.7073
TBL1XR1	-0.94244	3.01549e-45	2.1493e-44	43.6677
TBL1Y	-0.00715016	0.346587	0.356913	0.447438
TBL2	-0.302187	1.6027e-22	3.86975e-22	21.4123
TBL3	-0.872312	3.39736e-46	2.6517e-45	44.5765
TBP	-0.496657	8.23747e-23	2.00714e-22	21.6974
TBPL1	-0.424937	6.48745e-23	1.58535e-22	21.7999
TBPL2	0.00483711	0.296347	0.306653	0.513353
TBR1	-0.0201119	0.0548363	0.0603317	1.21945
TBRG1	-0.424153	2.8139e-19	6.24033e-19	18.2048
TBX1	-0.00553546	0.00185028	0.00236974	2.6253
TBX10	-0.0403397	1.79571e-05	2.67726e-05	4.57231
TBX15	-0.016664	0.000133136	0.000187619	3.72672
TBX18	-0.103942	0.000231535	0.000320344	3.49438
TBX19	-0.00287508	0.0178734	0.0206156	1.6858
TBX2	-0.422035	1.27636e-21	3.00872e-21	20.5216
TBX20	0.777932	4.79327e-17	1.00049e-16	15.9998
TBX21	-0.0371299	0.0798348	0.0864849	1.06306
TBX22	-0.0168825	0.0184177	0.021218	1.67329
TBX3	-0.736412	7.37858e-43	4.24015e-42	41.3726
TBX4	0.0387044	0.00813046	0.00972556	2.01209
TBX5	-1.87052	3.23792e-63	2.9771e-61	60.5262
TBX6	-0.135127	1.38013e-07	2.24694e-07	6.64841
TBXA2R	-0.433475	9.50888e-18	2.02266e-17	16.6941
TBXAS1	0.0133499	0.222567	0.231781	0.634923
TBXT	-0.0100311	0.000420876	0.000571851	3.24272
TC2N	-0.490248	3.30491e-16	6.74966e-16	15.1707
TCAF1	-1.15667	4.19378e-43	2.46074e-42	41.6089
TCAF2	NA	0.524382	0.534468	0.272079
TCAIM	-1.14191	5.53483e-52	9.03105e-51	50.0443
TCAP	-0.0612032	0.0116064	0.0136569	1.86465
TCEA1	0.0518945	0.0507907	0.0560989	1.25105
TCEA2	-1.12054	1.86684e-47	1.68116e-46	45.7744
TCEA3	-1.72549	1.73419e-51	2.57177e-50	49.5898
TCEAL1	-0.748096	4.05807e-32	1.34264e-31	30.872
TCEAL2	-0.0337323	0.063391	0.0693001	1.15927
TCEAL3	-0.800068	2.22696e-38	9.58378e-38	37.0185
TCEAL4	-1.06298	2.58621e-43	1.54409e-42	41.8113
TCEAL5	0.000910549	0.876748	0.885415	0.0528531
TCEAL6	0.00132896	0.0090666	0.0107899	1.96698
TCEAL7	-0.161986	4.9613e-05	7.20301e-05	4.14249
TCEAL8	-1.59235	2.65141e-53	5.20906e-52	51.2832
TCEAL9	-0.660867	1.69437e-39	7.76615e-39	38.1098
TCEANC	-0.195357	3.55429e-07	5.70878e-07	6.24346
TCEANC2	-0.113812	8.52404e-08	1.39555e-07	6.85525
TCERG1	-0.601894	2.63708e-36	1.03067e-35	34.9869
TCERG1L	-0.0272826	0.0156584	0.0181701	1.74064
TCF12	-0.648929	1.01984e-29	3.07793e-29	28.5117
TCF15	-1.25129	3.59676e-55	9.54414e-54	53.0203
TCF19	-0.10583	4.14811e-12	7.64248e-12	11.1168
TCF20	-0.378572	3.60148e-23	8.86938e-23	22.0521
TCF21	0.6185	7.27902e-29	2.13654e-28	27.6703
TCF23	0.0204457	0.382221	0.392926	0.405689
TCF24	-0.16482	2.22984e-08	3.71451e-08	7.4301
TCF25	-0.828877	1.12859e-44	7.56879e-44	43.121
TCF3	-0.188655	6.7095e-20	1.5135e-19	18.82
TCF4	-1.01516	2.41637e-51	3.50984e-50	49.4547
TCF7	-0.149212	9.38512e-07	1.48433e-06	5.82847
TCF7L1	-0.397429	4.99845e-25	1.30156e-24	23.8855
TCF7L2	-0.236649	4.959e-33	1.69784e-32	31.7701
TCFL5	-0.41366	2.10687e-16	4.32934e-16	15.3636
TCHH	-0.0156396	0.429545	0.440296	0.356256
TCHHL1	-0.0481528	0.0101463	0.0120095	1.92047
TCHP	-0.436593	3.97821e-35	1.4752e-34	33.8311
TCIM	-0.752771	2.76656e-47	2.44353e-46	45.612
TCIRG1	0.0928831	2.67009e-28	7.69718e-28	27.1137
TCL1A	0.0184584	0.00256962	0.00324382	2.48894
TCL1B	-0.0280197	0.270889	0.280831	0.551555
TCN1	-0.0687063	0.00171364	0.00220165	2.65725
TCN2	-0.586719	2.59779e-22	6.23802e-22	21.205
TCOF1	-0.722894	7.75624e-44	4.81856e-43	42.3171
TCP1	-0.402992	5.70928e-44	3.59056e-43	42.4448
TCP10L	-0.281518	1.93216e-16	3.97521e-16	15.4006
TCP10L2	0.0511238	0.00243778	0.00308438	2.51083
TCP11	-0.0155489	0.458203	0.468966	0.328859
TCP11L1	-0.308538	3.38445e-18	7.28596e-18	17.1375
TCP11L2	-1.93934	7.37079e-53	1.34067e-51	50.8727
TCP11X1	-0.0254859	0.0465591	0.0516017	1.28734
TCTA	-0.411709	1.14185e-23	2.84945e-23	22.5452
TCTE1	-0.0690879	0.00276506	0.00347569	2.45896
TCTE3	-0.14754	7.14928e-10	1.24273e-09	8.90562
TCTEX1D1	0.0299877	0.00314109	0.00392348	2.40633
TCTEX1D2	-0.225666	9.60113e-13	1.79682e-12	11.7455
TCTEX1D4	-0.0563673	7.94966e-09	1.34338e-08	7.8718
TCTN1	-0.338519	1.74325e-14	3.41246e-14	13.4669
TCTN2	-0.206428	3.05527e-10	5.36101e-10	9.27075
TCTN3	-0.362479	5.12568e-20	1.15993e-19	18.9356
TDG	-0.211502	3.0845e-15	6.1593e-15	14.2105
TDO2	0.00649781	0.149223	0.158123	0.801004
TDP1	-0.169662	2.41309e-10	4.2492e-10	9.37169
TDP2	-0.642753	1.31459e-30	4.09589e-30	29.3877
TDRD1	-0.541327	2.09842e-25	5.53152e-25	24.2572
TDRD10	-0.0869246	6.27992e-11	1.12424e-10	9.94914
TDRD12	0.0108408	0.392382	0.403078	0.394611
TDRD15	0.0197223	0.0508207	0.0561287	1.25082
TDRD3	-1.06384	1.81599e-54	4.3145e-53	52.3651
TDRD5	-0.0780959	2.55774e-07	4.13161e-07	6.38388
TDRD6	-0.132156	1.03844e-09	1.7976e-09	8.74531
TDRD7	-0.277154	5.80476e-24	1.46084e-23	22.8354
TDRD9	0.0877705	0.0191089	0.0219703	1.65816
TDRKH	-0.209573	7.32202e-17	1.52038e-16	15.818
TDRP	-0.216438	2.74582e-11	4.96098e-11	10.3044
TEAD1	-1.34737	7.51576e-44	4.67706e-43	42.33
TEAD2	-1.40723	1.49813e-55	4.27117e-54	53.3695
TEAD3	-0.372757	3.62691e-28	1.04065e-27	26.9827
TEAD4	-0.0749228	2.27036e-11	4.10922e-11	10.3862
TEC	-0.0761911	9.30272e-08	1.52047e-07	6.81802
TECPR1	-0.637083	3.31335e-38	1.41367e-37	36.8497
TECPR2	-0.882493	1.02932e-42	5.85107e-42	41.2328
TECR	-1.189	2.65689e-52	4.50716e-51	50.3461
TECRL	-1.94749	2.36167e-61	1.63266e-59	58.7871
TECTA	-0.0138243	2.16027e-05	3.20856e-05	4.49369
TECTB	-0.0445592	0.00116249	0.00151531	2.8195
TEDC1	-0.0639215	9.73275e-11	1.73376e-10	9.76101
TEDC2	-0.0260681	0.0026007	0.0032799	2.48414
TEDDM1	-0.021854	0.00701953	0.00845387	2.07294
TEF	-1.2852	7.37005e-53	1.34067e-51	50.8727
TEFM	-0.531365	1.42403e-26	3.88179e-26	25.411
TEK	-0.718151	4.70492e-43	2.74925e-42	41.5608
TEKT1	-0.0136331	0.0992992	0.106703	0.971822
TEKT2	-0.0131394	0.134216	0.142673	0.845658
TEKT3	0.0120876	0.00212225	0.00270103	2.56847
TEKT4	NA	1	1	0
TEKT5	-0.0343624	0.00511692	0.00625175	2.204
TELO2	-0.610981	4.81377e-41	2.43724e-40	39.6131
TEN1	-0.273307	2.99424e-30	9.19215e-30	29.0366
TENM1	-0.0661719	0.0251937	0.0286032	1.54359
TENM2	-1.48611	2.58246e-47	2.28862e-46	45.6404
TENM3	-0.0842699	1.8465e-08	3.08208e-08	7.51116
TENM4	0.0132881	0.0461213	0.0511349	1.29128
TENT2	-0.876478	2.96812e-45	2.11799e-44	43.6741
TENT4A	-0.465713	6.19986e-30	1.88476e-29	28.7247
TENT4B	-0.344416	4.83625e-20	1.09497e-19	18.9606
TENT5A	-0.590961	1.7901e-43	1.0839e-42	41.965
TENT5B	-0.947367	2.88129e-39	1.30664e-38	37.8838
TENT5C	-1.02735	1.04565e-50	1.38733e-49	48.8578
TENT5D	-0.0426419	0.0165304	0.0191325	1.71823
TEP1	-0.0640003	4.45905e-06	6.86286e-06	5.16349
TEPP	-0.00122389	0.506405	0.517406	0.286169
TEPSIN	-0.0184156	6.15777e-18	1.31547e-17	16.8809
TERB1	-0.0757744	9.60944e-05	0.000136856	3.86374
TERB2	-0.0267869	0.0314018	0.0353244	1.45193
TERC	-0.10508	1.32255e-05	1.98793e-05	4.7016
TERF1	-0.471042	5.14786e-24	1.29801e-23	22.8867
TERF2	-0.806293	5.86756e-38	2.47872e-37	36.6058
TERF2IP	-1.44352	2.91076e-54	6.66574e-53	52.1762
TERT	-0.0130795	0.475436	0.486224	0.313163
TES	-0.202729	1.16703e-26	3.19304e-26	25.4958
TESC	-2.08905	1.02639e-52	1.82184e-51	50.7395
TESK1	-0.321998	4.02198e-31	1.2827e-30	29.8919
TESK2	-0.0860745	2.50518e-05	3.70617e-05	4.43107
TESMIN	-0.0257063	0.028622	0.032318	1.49056
TESPA1	-0.04391	0.11865	0.126705	0.897208
TET1	-0.202541	2.99747e-16	6.13473e-16	15.2122
TET2	-0.395091	1.49853e-32	5.03866e-32	31.2977
TET3	-0.05163	2.33625e-06	3.63771e-06	5.43917
TEX10	-0.462388	1.51256e-24	3.88092e-24	23.4111
TEX101	-0.00520361	0.788587	0.797401	0.0983231
TEX11	0.01507	0.326991	0.337356	0.471911
TEX12	0.0123582	0.382318	0.393004	0.405603
TEX13A	0.0147473	0.017136	0.0198085	1.70315
TEX13B	0.0210243	0.314329	0.324512	0.48877
TEX13C	-0.021874	0.261904	0.271777	0.565788
TEX13D	-0.00532445	0.00495907	0.00606857	2.21691
TEX14	-0.000715151	0.00313673	0.00391857	2.40687
TEX15	-0.0229319	0.00128903	0.00167424	2.77618
TEX19	-0.0132399	0.0310393	0.0349401	1.45668
TEX2	-1.48109	5.45875e-56	1.65043e-54	53.7824
TEX22	0.0727979	0.00578848	0.00702975	2.15306
TEX26	-0.0331167	0.107097	0.114748	0.940256
TEX261	-0.590044	1.5979e-34	5.79791e-34	33.2367
TEX264	-0.778289	1.03479e-39	4.80768e-39	38.3181
TEX28	NA	0.201407	0.21046	0.67683
TEX29	0.00536287	0.00291139	0.00365144	2.43754
TEX30	-0.183371	1.56541e-15	3.14742e-15	14.502
TEX33	-0.011812	0.00550118	0.0066941	2.17431
TEX35	0.00971805	0.00755671	0.00906933	2.04242
TEX36	0.0209028	0.0589893	0.0647267	1.18892
TEX37	0.00847562	0.000675966	0.000902974	3.04432
TEX38	-0.0100053	2.28191e-05	3.38458e-05	4.4705
TEX43	-0.0521481	0.0001499	0.000210501	3.67675
TEX44	-0.0177471	0.0045405	0.00558123	2.25327
TEX45	-0.0364734	0.00140212	0.00181677	2.7407
TEX46	-0.031702	0.00448224	0.00551293	2.25862
TEX47	-0.0268565	0.0021725	0.00276223	2.55874
TEX48	0.00811353	0.00570784	0.00693548	2.15892
TEX49	-0.0194714	0.00094934	0.0012491	2.9034
TEX50	0.0316179	7.88034e-05	0.000112912	3.94726
TEX51	-0.0455255	0.00389555	0.00482458	2.31654
TEX52	-0.0621024	0.00139829	0.00181206	2.74183
TEX53	-0.0168159	0.00512599	0.006262	2.20329
TEX54	-0.0188556	0.00429672	0.00529361	2.27625
TEX55	0.00281996	0.0177731	0.0205076	1.68809
TEX9	-0.033295	9.45591e-06	1.43068e-05	4.84446
TF	0.0179979	0.606828	0.616347	0.210174
TFAM	-0.858229	2.26294e-43	1.35813e-42	41.8671
TFAP2A	-0.0197831	0.0490274	0.0542392	1.26569
TFAP2B	0.00147766	0.617199	0.626673	0.202959
TFAP2C	0.0173555	0.0203738	0.0233531	1.63166
TFAP2D	-0.0801067	0.00168395	0.0021644	2.66466
TFAP2E	-0.053212	0.00223613	0.00284058	2.54659
TFAP4	-0.161648	4.57399e-12	8.41531e-12	11.0749
TFB1M	-0.444784	2.56469e-26	6.93969e-26	25.1587
TFB2M	-0.68055	2.61592e-22	6.27827e-22	21.2022
TFCP2	-0.796143	2.31644e-39	1.05569e-38	37.9765
TFCP2L1	-0.046737	0.0679579	0.0740637	1.13039
TFDP1	-0.494716	7.82258e-35	2.87814e-34	33.5409
TFDP2	-1.31139	1.86237e-50	2.37992e-49	48.6234
TFDP3	-0.00607898	0.00112498	0.00146885	2.83302
TFE3	-0.500165	4.51981e-27	1.25399e-26	25.9017
TFEB	-0.612943	1.49583e-37	6.19381e-37	36.208
TFEC	0.145918	6.58933e-05	9.49097e-05	4.02269
TFF1	0.0210559	5.74085e-05	8.29876e-05	4.08099
TFF2	0.00479077	0.0220104	0.0251397	1.59964
TFF3	-0.119332	2.28941e-06	3.56688e-06	5.44771
TFG	-1.21884	7.34872e-50	8.71843e-49	48.0596
TFIP11	-0.712712	4.58837e-43	2.6837e-42	41.5713
TFPI	0.0334651	2.76389e-20	6.29179e-20	19.2012
TFPI2	-0.0748705	2.98189e-09	5.10036e-09	8.2924
TFPT	-0.515346	1.1753e-27	3.32195e-27	26.4786
TFR2	0.0104374	0.412283	0.42312	0.373536
TFRC	-0.587344	1.2822e-35	4.86052e-35	34.3133
TG	-0.0582714	0.000484018	0.000655082	3.1837
TGDS	-0.175484	3.57304e-10	6.25639e-10	9.20368
TGFA	-0.0796092	5.14446e-07	8.21907e-07	6.08518
TGFB1	0.338246	2.83775e-11	5.12405e-11	10.2904
TGFB1I1	0.089401	3.24741e-22	7.78269e-22	21.1089
TGFB2	0.199754	1.26915e-09	2.19242e-09	8.65908
TGFB3	-0.123825	9.09731e-25	2.35157e-24	23.6286
TGFBI	0.146478	7.34543e-37	2.94731e-36	35.5306
TGFBR1	-0.209001	1.69992e-21	3.99282e-21	20.3987
TGFBR2	-1.1254	1.61046e-29	4.83111e-29	28.316
TGFBR3	-0.516052	2.36618e-24	6.03322e-24	23.2195
TGFBR3L	-0.10619	9.71672e-10	1.68344e-09	8.7738
TGFBRAP1	-0.435963	2.24867e-18	4.86481e-18	17.3129
TGIF1	-0.138157	8.96125e-15	1.77002e-14	13.752
TGIF2	-0.194494	3.19849e-15	6.38276e-15	14.195
TGIF2LX	0.0148714	0.370433	0.381106	0.418954
TGIF2LY	NA	0.591239	0.600878	0.221213
TGM1	-0.0411777	0.00379919	0.00471032	2.32695
TGM2	-0.227406	4.72388e-28	1.35097e-27	26.8694
TGM3	0.00463303	0.151272	0.16022	0.795284
TGM4	-0.0287634	0.260538	0.270375	0.568034
TGM5	-0.0265214	0.0053467	0.00651905	2.18582
TGM6	-0.00883689	0.300277	0.310562	0.507852
TGM7	-0.0115873	0.0120584	0.0141561	1.84906
TGOLN2	-1.01918	4.72075e-57	1.69882e-55	54.7699
TGS1	-0.377203	1.1085e-23	2.76771e-23	22.5579
TH	0.0268396	0.00658637	0.00795669	2.09927
THADA	-0.721314	4.52512e-37	1.83368e-36	35.7367
THAP1	-0.559398	5.61831e-34	1.99066e-33	32.701
THAP10	-0.298847	1.93213e-14	3.77857e-14	13.4227
THAP11	-0.8195	2.98885e-51	4.2939e-50	49.3671
THAP12	-0.737365	1.08742e-39	5.04455e-39	38.2972
THAP2	-0.237342	9.4917e-20	2.13273e-19	18.6711
THAP3	-0.128409	1.49225e-22	3.60497e-22	21.4431
THAP4	-1.62005	1.61579e-56	5.34402e-55	54.2721
THAP5	-0.405189	9.36449e-25	2.41961e-24	23.6163
THAP6	-0.546205	1.16945e-15	2.35877e-15	14.6273
THAP7	-0.310308	1.24122e-32	4.18958e-32	31.3778
THAP8	-0.255213	4.86372e-12	8.94121e-12	11.0486
THAP9	-0.187229	4.88522e-14	9.4672e-14	13.0238
THBD	-0.40234	1.61494e-44	1.06556e-43	42.9724
THBS1	-1.03872	2.50987e-35	9.39233e-35	34.0272
THBS2	0.293006	2.65232e-20	6.04381e-20	19.2187
THBS3	-0.0115401	1.53662e-13	2.93761e-13	12.532
THBS4	-0.336358	5.38268e-33	1.84153e-32	31.7348
THEG	-0.0386774	0.0491383	0.0543521	1.26478
THEGL	-0.0195932	0.148069	0.156927	0.804302
THEM4	-0.424902	5.20624e-19	1.14478e-18	17.9413
THEM5	-0.0107927	0.244513	0.254031	0.595113
THEM6	-0.841061	1.60041e-35	6.03813e-35	34.2191
THEMIS	0.0844267	0.00472782	0.00579832	2.2367
THEMIS2	0.26965	8.33257e-11	1.48721e-10	9.82763
THG1L	-0.298747	1.65231e-19	3.69055e-19	18.4329
THNSL1	-0.484003	1.87292e-19	4.17519e-19	18.3793
THNSL2	-0.53411	3.78773e-33	1.30143e-32	31.8856
THOC1	-0.186153	1.02092e-13	1.96091e-13	12.7075
THOC2	-0.485249	4.39373e-32	1.45082e-31	30.8384
THOC5	-0.822496	1.93377e-38	8.3396e-38	37.0789
THOC6	-0.258428	1.84923e-17	3.9015e-17	16.4088
THOC7	-1.34573	1.15287e-49	1.32916e-48	47.8764
THOP1	-0.545184	9.98459e-30	3.01538e-29	28.5207
THPO	-0.1089	0.000107983	0.000153276	3.81453
THRA	-1.05324	6.13351e-35	2.26484e-34	33.645
THRAP3	-1.31602	2.07177e-48	2.0639e-47	46.6853
THRB	-0.55131	3.44671e-31	1.10191e-30	29.9579
THRSP	0.0217041	0.00984451	0.0116741	1.93278
THSD1	-0.374802	2.59894e-22	6.23997e-22	21.2048
THSD4	-1.16391	3.29989e-31	1.05552e-30	29.9765
THSD7A	-0.103543	2.12919e-07	3.44724e-07	6.46253
THSD7B	-0.0156771	0.00327635	0.00408578	2.38873
THSD8	-0.0715079	7.31879e-06	1.11365e-05	4.95325
THTPA	0.227718	5.52121e-07	8.8118e-07	6.05494
THUMPD1	-0.983761	1.21219e-38	5.28725e-38	37.2768
THUMPD2	-0.162609	1.75553e-08	2.93157e-08	7.5329
THUMPD3	-0.938044	3.17413e-45	2.25711e-44	43.6464
THY1	0.287735	6.73969e-19	1.47772e-18	17.8304
THYN1	-1.15804	1.71382e-42	9.59664e-42	41.0179
TIA1	-0.339216	1.11521e-34	4.06896e-34	33.3905
TIAF1	-0.141224	4.10296e-13	7.74951e-13	12.1107
TIAL1	-1.33382	3.80428e-45	2.6824e-44	43.5715
TIAM1	-0.0892483	2.47911e-05	3.66909e-05	4.43544
TIAM2	-0.144812	1.67371e-10	2.96055e-10	9.52863
TICAM1	-0.26231	1.48013e-24	3.79876e-24	23.4204
TICAM2	-0.0963475	2.23762e-12	4.15129e-12	11.3818
TICRR	-0.0315422	0.00165519	0.00212953	2.67172
TIE1	-0.940544	9.23678e-46	6.93569e-45	44.1589
TIFA	-0.470191	2.01094e-19	4.47799e-19	18.3489
TIFAB	-0.0103496	0.00347111	0.00432045	2.36447
TIGAR	-0.465898	1.7338e-25	4.58681e-25	24.3385
TIGD1	0.0187033	0.000405756	0.000552045	3.25803
TIGD2	-0.0812256	1.9232e-11	3.48981e-11	10.4572
TIGD3	-0.00707353	0.001023	0.00134208	2.87222
TIGD4	-0.025631	0.0152633	0.0177273	1.75136
TIGD5	-0.971508	4.47417e-48	4.28518e-47	46.368
TIGD6	-0.102644	8.412e-10	1.46001e-09	8.83564
TIGD7	-0.491548	9.14447e-23	2.22431e-22	21.6528
TIGIT	0.100722	1.33767e-05	2.00951e-05	4.69691
TIMD4	-0.024136	0.0318313	0.0357879	1.44626
TIMELESS	-0.0200204	0.000468863	0.000635086	3.19717
TIMM10	-0.86942	8.8235e-42	4.68675e-41	40.3291
TIMM10B	-0.696355	1.79925e-34	6.51052e-34	33.1864
TIMM29	-0.435849	4.29861e-18	9.22908e-18	17.0348
TIMM8A	-0.805159	2.12223e-40	1.02537e-39	38.9891
TIMM9	-0.81841	3.21018e-40	1.53649e-39	38.8135
TIMMDC1	-1.44468	6.60424e-35	2.43573e-34	33.6134
TIMP1	1.54183	4.42671e-76	1.17975e-73	72.9282
TIMP2	-0.901483	3.48211e-48	3.38259e-47	46.4708
TIMP3	-1.21871	2.38583e-24	6.08166e-24	23.216
TIMP4	-0.583997	1.08479e-37	4.52034e-37	36.3448
TINAG	0.0409001	8.86184e-08	1.44944e-07	6.8388
TINAGL1	-0.889359	4.46326e-23	1.09565e-22	21.9603
TINCR	-0.00471512	9.16882e-05	0.000130803	3.88338
TINF2	-0.676465	4.16867e-35	1.5449e-34	33.8111
TIPARP	-0.595205	2.2779e-43	1.36622e-42	41.8645
TIPIN	-0.0925222	1.15996e-05	1.74797e-05	4.75747
TIPRL	-1.16754	2.0683e-50	2.62666e-49	48.5806
TIRAP	-0.351886	7.29774e-25	1.89198e-24	23.7231
TJAP1	-0.346571	4.81156e-22	1.14804e-21	20.94
TJP1	-1.10852	8.1684e-32	2.66848e-31	30.5737
TJP3	-0.0132315	0.522275	0.533207	0.273104
TK1	0.127096	2.68695e-06	4.17423e-06	5.37942
TK2	-0.636482	1.31746e-24	3.38552e-24	23.4704
TKFC	-0.432855	9.07927e-17	1.88059e-16	15.7257
TKT	-0.120083	5.52398e-15	1.09615e-14	13.9601
TKTL1	-0.0306145	0.155448	0.164492	0.783855
TKTL2	-0.013266	0.00184417	0.00236241	2.62664
TLCD1	0.00425345	0.0252054	0.0286147	1.54341
TLCD2	-0.12148	4.67009e-12	8.59126e-12	11.0659
TLCD3A	-0.0586864	5.22954e-05	7.58049e-05	4.1203
TLCD3B	-0.0639449	0.000113411	0.000160696	3.794
TLCD4	-0.761178	1.6533e-37	6.8351e-37	36.1653
TLCD5	-0.469959	9.47979e-30	2.86387e-29	28.543
TLDC2	0.0143806	0.0210955	0.0241472	1.61713
TLE1	-0.540448	3.99731e-31	1.27527e-30	29.8944
TLE2	-0.490613	4.60124e-39	2.05519e-38	37.6871
TLE3	-0.140978	3.28306e-11	5.91942e-11	10.2277
TLE4	-0.244675	3.97798e-13	7.51733e-13	12.1239
TLE5	-1.18357	7.4079e-35	2.7283e-34	33.5641
TLE6	-0.100323	2.60372e-05	3.84916e-05	4.41463
TLE7	0.00382479	0.0477934	0.0529186	1.27639
TLK1	-0.859154	2.02049e-43	1.21779e-42	41.9144
TLK2	-0.735798	4.9355e-40	2.33433e-39	38.6318
TLL1	-0.0413717	7.1564e-05	0.000102836	3.98786
TLL2	0.129535	0.000121424	0.000171601	3.76548
TLN1	-1.21363	3.24192e-42	1.77164e-41	40.7516
TLN2	-1.39237	4.7055e-53	8.92976e-52	51.0492
TLNRD1	-0.574653	1.20483e-26	3.29453e-26	25.4822
TLR1	0.00894785	1.32417e-05	1.9902e-05	4.7011
TLR10	0.00740223	0.00696273	0.00838821	2.07633
TLR2	0.213697	4.67041e-11	8.39122e-11	10.0762
TLR3	-0.0979635	2.75992e-13	5.24245e-13	12.2805
TLR4	0.0556409	5.42809e-20	1.22746e-19	18.911
TLR5	0.0194924	1.0423e-06	1.6448e-06	5.78389
TLR6	0.0412678	0.00160266	0.00206482	2.68512
TLR7	0.00534547	0.0889303	0.09592	1.01809
TLR8	-0.00535848	0.023277	0.0265156	1.5765
TLR9	-0.00215511	0.000330994	0.000453213	3.3437
TLX1	-0.0867988	0.000107043	0.000151978	3.81822
TLX2	-0.0090558	0.00680104	0.0082047	2.08594
TLX3	0.0286077	0.00459982	0.00565	2.24795
TM2D1	-0.44924	3.76185e-35	1.3961e-34	33.8551
TM2D2	-0.60028	3.04132e-40	1.45795e-39	38.8363
TM2D3	-1.30129	9.50117e-51	1.2679e-49	48.8969
TM4SF1	-0.525476	2.64336e-45	1.89508e-44	43.7224
TM4SF18	-0.25103	4.18529e-10	7.31938e-10	9.13553
TM4SF19	0.0459274	2.50944e-05	3.71218e-05	4.43037
TM4SF20	-0.0222879	2.80523e-09	4.80222e-09	8.31856
TM4SF4	-0.0185041	0.000222093	0.000307929	3.51155
TM4SF5	-0.0230573	0.00731859	0.00879791	2.05562
TM6SF1	-0.127112	3.5687e-16	7.28112e-16	15.1378
TM6SF2	-0.0443426	0.000525937	0.000709467	3.14907
TM7SF2	-2.37133	1.49567e-86	6.25086e-84	83.2041
TM7SF3	-0.570596	1.78175e-35	6.70309e-35	34.1737
TM9SF1	-0.570043	1.18678e-42	6.71292e-42	41.1731
TM9SF2	-1.10218	4.46578e-52	7.385e-51	50.1316
TM9SF3	-0.890336	1.96822e-45	1.43171e-44	43.8441
TM9SF4	-1.00126	1.29819e-46	1.05817e-45	44.9754
TMA16	-0.223614	4.06752e-18	8.74008e-18	17.0585
TMA7	-1.42545	3.64411e-63	3.3339e-61	60.477
TMBIM1	-1.03931	4.47012e-55	1.16597e-53	52.9333
TMBIM4	-0.651685	3.61964e-35	1.34414e-34	33.8716
TMBIM6	0.921173	2.01122e-28	5.81788e-28	27.2352
TMC1	NA	1	1	0
TMC2	-0.0352574	1.3592e-05	2.04086e-05	4.69019
TMC3	-0.00193094	0.761839	0.770639	0.113149
TMC4	-0.0511071	9.95799e-08	1.62641e-07	6.78877
TMC5	-0.0439588	0.00808556	0.00967626	2.01429
TMC6	-0.185797	2.56232e-37	1.04824e-36	35.9795
TMC7	-0.0438179	0.246491	0.256057	0.591663
TMC8	0.20424	2.2347e-10	3.93921e-10	9.40459
TMCC1	-0.664405	1.2447e-28	3.62395e-28	27.4408
TMCC2	-0.16551	2.6511e-07	4.27979e-07	6.36858
TMCC3	0.0176951	3.76185e-05	5.49981e-05	4.25965
TMCO1	-1.24483	2.10638e-55	5.79854e-54	53.2367
TMCO2	-0.00886311	0.00497851	0.00609114	2.2153
TMCO3	-0.276245	7.2293e-43	4.15826e-42	41.3811
TMCO4	-0.36935	5.99035e-22	1.42616e-21	20.8458
TMCO5A	NA	0.0150364	0.0174737	1.75761
TMCO6	0.0299716	0.000352412	0.000481499	3.3174
TMED1	-1.09611	1.19777e-51	1.83396e-50	49.7366
TMED10	-1.08689	6.41769e-44	4.02095e-43	42.3957
TMED2	-0.389321	3.46104e-43	2.04384e-42	41.6896
TMED3	-0.458355	2.5691e-23	6.34732e-23	22.1974
TMED4	-1.4249	2.14713e-42	1.19267e-41	40.9235
TMED5	-0.683981	8.79996e-43	5.02867e-42	41.2985
TMED6	-0.0436274	4.36112e-06	6.71326e-06	5.17307
TMED7	-1.50924	7.44962e-52	1.183e-50	49.927
TMED8	-0.361279	1.04715e-17	2.22381e-17	16.6529
TMED9	-0.195966	3.33691e-44	2.14299e-43	42.669
TMEFF1	-0.171081	1.08462e-10	1.92986e-10	9.71447
TMEFF2	-0.071193	0.00105047	0.00137675	2.86114
TMEM100	-0.453263	8.65235e-17	1.79277e-16	15.7465
TMEM101	-0.415715	7.2041e-32	2.35933e-31	30.6272
TMEM102	-0.0723226	3.63155e-08	6.0141e-08	7.22083
TMEM104	-0.12687	8.7392e-14	1.68137e-13	12.7743
TMEM106A	-0.00559775	1.30838e-08	2.19443e-08	7.65868
TMEM106B	-1.61161	6.25408e-55	1.59453e-53	52.7974
TMEM106C	-1.29666	5.30741e-58	2.25399e-56	55.647
TMEM107	-0.345478	3.10065e-16	6.34095e-16	15.1978
TMEM108	-0.171648	9.89206e-07	1.56316e-06	5.806
TMEM109	-0.745565	2.49954e-48	2.45797e-47	46.6094
TMEM11	-0.843602	3.1662e-40	1.51623e-39	38.8192
TMEM114	-0.031532	1.24102e-05	1.86782e-05	4.72866
TMEM115	-0.888799	1.97329e-46	1.57632e-45	44.8024
TMEM116	-1.46436	1.07228e-58	5.13495e-57	56.2895
TMEM117	-0.19023	3.19013e-14	6.21104e-14	13.2068
TMEM119	0.226208	2.11307e-10	3.72696e-10	9.42865
TMEM120A	-0.980478	8.71531e-38	3.64738e-37	36.438
TMEM120B	-0.539549	3.82369e-27	1.06391e-26	25.9731
TMEM121	-0.0784964	2.58018e-13	4.9051e-13	12.3094
TMEM121B	-0.148039	1.17135e-10	2.08216e-10	9.68149
TMEM123	-0.200984	6.95443e-18	1.48427e-17	16.8285
TMEM125	-0.0184446	3.4226e-07	5.50041e-07	6.2596
TMEM126A	-1.4036	1.16755e-55	3.3547e-54	53.4743
TMEM126B	-0.263602	2.76767e-21	6.46119e-21	20.1897
TMEM127	-1.14836	4.63599e-52	7.63899e-51	50.117
TMEM128	-0.774582	8.17171e-32	2.66909e-31	30.5736
TMEM129	-0.922916	3.74901e-39	1.68477e-38	37.7735
TMEM130	-0.0101816	0.000190072	0.00026471	3.57723
TMEM131	-1.09485	1.39533e-35	5.28176e-35	34.2772
TMEM131L	-0.802545	1.72844e-46	1.38857e-45	44.8574
TMEM132A	-0.184716	2.44352e-11	4.41958e-11	10.3546
TMEM132B	-0.302712	2.37552e-23	5.87459e-23	22.231
TMEM132C	-0.145557	1.49147e-05	2.23435e-05	4.65085
TMEM132D	-0.0298163	0.00280119	0.00351947	2.45352
TMEM132E	-0.0234909	0.00676455	0.0081639	2.0881
TMEM134	-1.49798	1.42708e-46	1.15708e-45	44.9366
TMEM135	-0.346268	1.29172e-22	3.1275e-22	21.5048
TMEM138	-0.426823	4.35342e-23	1.06883e-22	21.9711
TMEM139	0.0615844	0.111549	0.11933	0.923251
TMEM140	-0.573455	2.35966e-54	5.50657e-53	52.2591
TMEM141	-1.23472	6.24134e-55	1.59405e-53	52.7975
TMEM143	-2.41758	2.86703e-77	7.7532e-75	74.1105
TMEM144	-0.367835	4.28352e-27	1.18951e-26	25.9246
TMEM145	0.118711	2.82196e-05	4.1641e-05	4.38048
TMEM147	-1.70682	1.89869e-54	4.47055e-53	52.3496
TMEM14A	-0.50373	4.72232e-31	1.50266e-30	29.8231
TMEM14B	-1.17003	1.61028e-51	2.41726e-50	49.6167
TMEM14C	-1.63271	9.43112e-47	7.82268e-46	45.1066
TMEM150A	-0.35473	5.25963e-20	1.18995e-19	18.9245
TMEM150B	0.0280098	0.0793649	0.0860114	1.06544
TMEM150C	-0.525178	2.13482e-23	5.28716e-23	22.2768
TMEM151A	-0.0851635	0.00173967	0.00223353	2.65101
TMEM151B	-0.0223236	0.00070837	0.000944203	3.02493
TMEM154	-0.044346	6.25218e-05	9.01949e-05	4.04482
TMEM155	-0.00876744	0.0371859	0.0415438	1.38149
TMEM156	-0.0148683	0.0393226	0.043859	1.35794
TMEM158	-0.0211982	2.23603e-05	3.31733e-05	4.47921
TMEM159	-0.886351	1.0665e-20	2.45733e-20	19.6095
TMEM160	-0.538284	2.47527e-41	1.27644e-40	39.894
TMEM161A	-0.831671	1.99208e-44	1.30353e-43	42.8849
TMEM161B	-0.469464	7.60772e-23	1.85541e-22	21.7316
TMEM163	-0.0291983	0.0216097	0.0247081	1.60716
TMEM164	-0.84342	3.2665e-41	1.66994e-40	39.7773
TMEM165	-0.203041	1.44702e-27	4.07616e-27	26.3897
TMEM167A	-0.653971	7.54834e-40	3.52927e-39	38.4523
TMEM167B	-1.23512	2.04297e-44	1.33504e-43	42.8745
TMEM168	-0.541726	1.42353e-42	8.00776e-42	41.0965
TMEM169	-0.00920999	0.000281022	0.00038666	3.41267
TMEM17	-0.169549	7.93528e-11	1.41699e-10	9.84863
TMEM170A	-0.290621	1.94689e-22	4.68972e-22	21.3289
TMEM170B	-0.46047	1.29571e-24	3.33242e-24	23.4772
TMEM171	-0.0298215	0.0017544	0.00225166	2.6475
TMEM173	-0.809416	6.68281e-46	5.08441e-45	44.2938
TMEM174	-0.0393236	0.00111524	0.00145748	2.8364
TMEM175	-0.548896	1.98072e-33	6.88663e-33	32.162
TMEM176A	0.326893	4.61256e-29	1.36367e-28	27.8653
TMEM176B	0.413213	1.95474e-48	1.95997e-47	46.7078
TMEM177	-0.374473	9.31083e-16	1.88337e-15	14.7251
TMEM178A	-0.266796	7.99633e-17	1.6589e-16	15.7802
TMEM178B	-1.6872	3.26854e-70	6.26095e-68	67.2034
TMEM179	-0.0620872	4.39731e-12	8.0943e-12	11.0918
TMEM179B	-0.342873	2.75155e-25	7.22214e-25	24.1413
TMEM18	-1.13565	2.40794e-46	1.90696e-45	44.7197
TMEM181	-0.361066	2.90517e-22	6.96703e-22	21.157
TMEM182	-1.79996	1.5982e-44	1.05599e-43	42.9763
TMEM183A	-0.88599	6.88784e-42	3.68413e-41	40.4337
TMEM184A	0.109201	7.2155e-05	0.000103653	3.98442
TMEM184B	-1.02862	1.2594e-44	8.40014e-44	43.0757
TMEM184C	-0.301065	2.02365e-20	4.62905e-20	19.3345
TMEM185A	-1.50343	2.10457e-50	2.66903e-49	48.5736
TMEM185B	-0.806839	7.95375e-40	3.71505e-39	38.43
TMEM186	-0.767156	1.303e-31	4.23037e-31	30.3736
TMEM187	-0.312004	3.74926e-17	7.84984e-17	16.1051
TMEM189	-0.927742	2.92917e-46	2.29895e-45	44.6385
TMEM19	-1.14335	1.21909e-48	1.24752e-47	46.904
TMEM190	-0.023279	0.205303	0.214409	0.668756
TMEM192	-0.758077	2.2566e-34	8.12863e-34	33.09
TMEM196	-0.0589029	9.66462e-06	1.46166e-05	4.83516
TMEM198	-0.0697296	2.19446e-07	3.55103e-07	6.44965
TMEM199	-0.536675	8.11585e-35	2.98366e-34	33.5253
TMEM200A	-0.0280467	0.00227197	0.00288411	2.53999
TMEM200B	0.0505807	3.08802e-09	5.27992e-09	8.27737
TMEM200C	0.0237539	0.00329338	0.00410673	2.3865
TMEM201	-0.81532	4.34735e-35	1.60949e-34	33.7933
TMEM202	-0.0322038	1.4082e-05	2.11253e-05	4.6752
TMEM203	-0.6703	2.57628e-37	1.05372e-36	35.9773
TMEM204	-0.870325	5.57098e-41	2.80747e-40	39.5517
TMEM205	-1.18042	5.51173e-54	1.20805e-52	51.9179
TMEM207	-0.0281664	0.00834881	0.00997313	2.00117
TMEM208	-0.291335	7.83823e-17	1.62646e-16	15.7888
TMEM209	-0.309604	9.24241e-20	2.07748e-19	18.6825
TMEM210	0.028331	0.0170487	0.0197114	1.70528
TMEM211	0.0122217	0.000543126	0.000731634	3.13571
TMEM212	-0.00290296	0.00774222	0.00928349	2.03229
TMEM213	0.013684	0.000875113	0.00115574	2.93714
TMEM214	-0.415805	9.08897e-37	3.63184e-36	35.4399
TMEM215	0.0116055	0.00451167	0.0055484	2.25583
TMEM216	-0.136897	1.37375e-10	2.43512e-10	9.61348
TMEM217	-0.0233502	0.00682016	0.00822561	2.08483
TMEM218	-0.10863	2.06326e-09	3.54293e-09	8.45064
TMEM219	-1.53826	2.86254e-49	3.14828e-48	47.5019
TMEM220	-0.401814	5.35765e-28	1.52984e-27	26.8154
TMEM221	-0.0369566	0.0679103	0.0740207	1.13065
TMEM222	-0.2027	5.64316e-17	1.17509e-16	15.9299
TMEM223	-0.9548	2.4564e-42	1.35607e-41	40.8677
TMEM225	-0.0165629	0.00215712	0.00274344	2.56171
TMEM225B	-0.0503532	0.0269743	0.0305212	1.5154
TMEM229A	-0.0225767	0.0584139	0.0641182	1.19302
TMEM229B	-0.0296573	9.57485e-06	1.44844e-05	4.8391
TMEM230	0.0402357	1.10761e-54	2.72663e-53	52.5644
TMEM231	-0.0979644	4.47972e-20	1.015e-19	18.9935
TMEM232	-0.42406	2.22603e-19	4.95155e-19	18.3053
TMEM233	NA	0.0522934	0.0576305	1.23935
TMEM234	-0.262095	2.95065e-15	5.89329e-15	14.2296
TMEM235	-0.05559	0.00863114	0.0102937	1.98743
TMEM236	-0.016483	0.00918716	0.0109284	1.96144
TMEM237	-0.189004	5.65739e-31	1.79152e-30	29.7468
TMEM238	-0.0955219	1.26214e-10	2.24051e-10	9.64965
TMEM238L	-0.0593901	0.0257544	0.0292092	1.53448
TMEM239	-0.0319147	0.129233	0.137583	0.861436
TMEM240	-0.71655	1.28302e-37	5.32825e-37	36.2734
TMEM241	-0.134323	5.85871e-10	1.02119e-09	8.99089
TMEM242	-1.09395	8.80311e-47	7.3249e-46	45.1352
TMEM243	0.0333229	6.34246e-05	9.14469e-05	4.03883
TMEM244	-0.0248949	0.00203751	0.00259868	2.58525
TMEM245	-1.95481	3.4148e-49	3.7047e-48	47.4312
TMEM246	-1.29177	1.61399e-45	1.18105e-44	43.9277
TMEM247	-0.0490123	7.26658e-07	1.15413e-06	5.93775
TMEM248	-1.07577	2.46909e-50	3.10561e-49	48.5079
TMEM249	-0.031392	1.73183e-05	2.5858e-05	4.58741
TMEM25	-0.468292	5.97091e-24	1.50224e-23	22.8233
TMEM250	-0.629918	9.26826e-43	5.28805e-42	41.2767
TMEM251	-0.786932	5.38517e-37	2.17262e-36	35.663
TMEM252	-0.029335	0.000879619	0.00116144	2.935
TMEM253	-0.119244	1.6502e-05	2.46672e-05	4.60788
TMEM254	-0.0603575	1.08193e-12	2.02212e-12	11.6942
TMEM255A	-0.027108	0.00118031	0.00153781	2.8131
TMEM255B	-0.0148512	1.93691e-11	3.51399e-11	10.4542
TMEM256	-1.11465	1.07448e-50	1.42354e-49	48.8466
TMEM258	-0.585243	3.21872e-35	1.1984e-34	33.9214
TMEM259	-1.39213	1.3811e-34	5.02613e-34	33.2988
TMEM26	-0.0190686	0.00732276	0.00880234	2.0554
TMEM260	-0.150805	7.75735e-13	1.45398e-12	11.8374
TMEM262	-0.035513	0.00449431	0.00552742	2.25748
TMEM263	-0.568525	1.04167e-56	3.52766e-55	54.4525
TMEM265	0.0358042	4.78629e-08	7.89727e-08	7.10252
TMEM266	0.00209018	0.0716103	0.0778368	1.10882
TMEM267	-0.33762	9.93106e-20	2.23064e-19	18.6516
TMEM268	-0.0724614	1.05675e-05	1.59584e-05	4.79701
TMEM269	0.00562964	0.054441	0.0599112	1.22249
TMEM270	0.00507407	0.363706	0.374269	0.426816
TMEM271	-0.00547403	8.73112e-05	0.000124782	3.90385
TMEM272	-0.0631486	6.98865e-06	1.06518e-05	4.97258
TMEM273	-0.683572	5.37431e-34	1.90641e-33	32.7198
TMEM275	-0.0626738	0.00466045	0.00572065	2.24255
TMEM30A	-0.0699258	4.22279e-08	6.98066e-08	7.1561
TMEM30B	0.0220109	2.85271e-07	4.5992e-07	6.33732
TMEM31	-0.00618317	0.0335504	0.0376515	1.42422
TMEM33	-1.07572	2.42913e-45	1.74727e-44	43.7576
TMEM35A	-0.0140641	0.476313	0.487067	0.312412
TMEM35B	-0.405067	2.99943e-24	7.61725e-24	23.1182
TMEM37	-0.0412489	1.36055e-05	2.04272e-05	4.68979
TMEM38A	-1.554	6.37389e-63	5.55495e-61	60.2553
TMEM38B	-1.6437	8.40564e-65	9.66071e-63	62.015
TMEM39A	-0.284438	7.7614e-25	2.01077e-24	23.6966
TMEM39B	-0.233235	8.98877e-18	1.91335e-17	16.7182
TMEM40	-0.14276	1.83295e-11	3.32834e-11	10.4778
TMEM41A	-0.362188	1.94746e-26	5.289e-26	25.2766
TMEM41B	-0.97452	4.72186e-54	1.05121e-52	51.9783
TMEM42	-0.322504	6.09041e-21	1.41036e-20	19.8507
TMEM43	-0.485326	4.24153e-28	1.21454e-27	26.9156
TMEM44	-0.122447	2.64052e-07	4.26308e-07	6.37028
TMEM45A	-0.0942425	5.43177e-05	7.8668e-05	4.1042
TMEM45B	0.00609015	0.000962695	0.00126559	2.89771
TMEM47	-0.915557	7.71606e-42	4.11635e-41	40.3855
TMEM50A	-0.744465	1.08805e-48	1.11653e-47	46.9521
TMEM50B	-1.07639	5.36895e-49	5.70692e-48	47.2436
TMEM51	0.00204128	1.86713e-05	2.78059e-05	4.55586
TMEM52	0.00617332	1.67901e-05	2.50917e-05	4.60047
TMEM52B	-0.0175741	0.0552501	0.0607761	1.21627
TMEM53	-0.325298	1.85967e-22	4.48079e-22	21.3486
TMEM54	-0.159694	1.62382e-20	3.72185e-20	19.4292
TMEM59	-0.811318	4.29796e-49	4.61654e-48	47.3357
TMEM59L	0.108036	0.000203489	0.00028284	3.54846
TMEM60	-0.226174	8.64686e-13	1.61988e-12	11.7905
TMEM61	0.00714127	0.00326639	0.00407419	2.38996
TMEM62	-0.363977	8.51434e-20	1.91617e-19	18.7176
TMEM63A	-0.861512	3.79445e-43	2.23427e-42	41.6509
TMEM63B	-0.621791	9.09843e-42	4.82164e-41	40.3168
TMEM63C	-0.0771356	0.000496755	0.00067158	3.1729
TMEM64	-0.694655	3.7133e-38	1.58028e-37	36.8013
TMEM65	-1.77446	1.39346e-35	5.27577e-35	34.2777
TMEM67	-0.0735746	1.028e-08	1.72954e-08	7.76207
TMEM68	-0.581414	1.92626e-32	6.45327e-32	31.1902
TMEM69	-0.658509	9.70428e-32	3.16068e-31	30.5002
TMEM70	-0.76603	2.77442e-51	3.99209e-50	49.3988
TMEM71	-0.171792	2.5741e-42	1.41868e-41	40.8481
TMEM72	-0.0184372	0.00175583	0.00225333	2.64718
TMEM74	-0.0505115	6.02797e-09	1.0224e-08	7.99038
TMEM74B	-0.240111	1.6885e-18	3.66542e-18	17.4359
TMEM79	-0.208884	4.35237e-09	7.40867e-09	8.13026
TMEM80	-0.272635	8.55125e-17	1.77242e-16	15.7514
TMEM81	-0.0587361	3.07178e-09	5.25265e-09	8.27962
TMEM82	-0.0719511	0.00037303	0.000508574	3.29365
TMEM86A	-0.269994	3.63097e-22	8.68948e-22	21.061
TMEM86B	-0.0674252	1.124e-13	2.15529e-13	12.6665
TMEM87A	-0.412291	4.49496e-22	1.07362e-21	20.9692
TMEM87B	0.015355	1.56919e-08	2.62589e-08	7.58072
TMEM88	-0.792455	5.62405e-48	5.31179e-47	46.2748
TMEM88B	-0.0470307	0.00754461	0.00905718	2.04301
TMEM89	-0.0470829	0.000263517	0.000363172	3.43989
TMEM8A	-0.261365	9.52226e-31	2.98152e-30	29.5256
TMEM8B	-1.11644	5.63475e-51	7.82019e-50	49.1068
TMEM9	-0.58171	2.60262e-32	8.68911e-32	31.061
TMEM91	-0.00241111	3.88957e-13	7.35251e-13	12.1336
TMEM92	0.0174939	0.0161251	0.0186834	1.72854
TMEM94	-0.778266	7.30814e-46	5.53726e-45	44.2567
TMEM95	0.00262525	0.00487394	0.00596916	2.22409
TMEM97	-0.126831	8.85673e-09	1.49405e-08	7.82564
TMEM98	-0.00656147	5.10924e-14	9.89405e-14	13.0046
TMEM99	-0.307517	6.26062e-24	1.57384e-23	22.803
TMEM9B	-1.34174	1.31062e-52	2.29753e-51	50.6387
TMF1	-0.743668	2.3005e-33	7.97283e-33	32.0984
TMIE	-0.0592055	1.26968e-06	1.99727e-06	5.69956
TMIGD1	-0.0216158	0.000791673	0.00105052	2.9786
TMIGD2	0.0174893	0.439805	0.450612	0.346197
TMIGD3	-0.0211383	0.348933	0.359228	0.44463
TMLHE	-1.12755	2.42215e-49	2.68642e-48	47.5708
TMOD1	-1.22167	5.02099e-24	1.26674e-23	22.8973
TMOD2	-0.140163	8.35977e-27	2.29925e-26	25.6384
TMOD3	-0.442299	7.15014e-39	3.16676e-38	37.4994
TMOD4	NA	0.524382	0.534468	0.272079
TMPO	-0.325111	1.40316e-23	3.4944e-23	22.4566
TMPPE	-0.049887	2.79913e-10	4.91813e-10	9.3082
TMPRSS11A	-0.0200387	0.00830425	0.00992247	2.00338
TMPRSS11B	-0.0446169	0.00292096	0.00366271	2.4362
TMPRSS11D	-0.0191579	0.00125303	0.00162921	2.78802
TMPRSS11E	-0.0507432	2.18288e-05	3.24083e-05	4.48934
TMPRSS11F	0.00576302	0.00228854	0.00290394	2.53701
TMPRSS12	-0.0208689	0.0153188	0.0177873	1.74989
TMPRSS13	-0.00143782	0.00121658	0.00158361	2.80035
TMPRSS15	-0.0721793	0.000212524	0.000294973	3.53022
TMPRSS2	-0.00532588	0.00115777	0.00150973	2.8211
TMPRSS3	-0.0411818	0.000715004	0.0009527	3.02104
TMPRSS4	-0.0127045	0.315836	0.325994	0.486791
TMPRSS5	-0.108578	5.0171e-07	8.01977e-07	6.09584
TMPRSS6	-0.0110956	0.0259683	0.0294336	1.53116
TMPRSS7	-0.0156622	0.00386812	0.00479157	2.31952
TMPRSS9	-0.0284456	0.000187284	0.000260946	3.58345
TMSB10	-0.925698	4.47358e-48	4.28518e-47	46.368
TMSB15A	0.011707	0.00447713	0.00550739	2.25905
TMSB15B	-0.0454458	0.00240572	0.00304508	2.5164
TMSB15B.1	-0.0195559	0.0350677	0.0392824	1.4058
TMSB4X	0.416319	8.45975e-66	1.08032e-63	62.9664
TMSB4Y	-0.00734185	0.246986	0.256557	0.590816
TMTC1	-1.40934	1.73666e-59	9.44838e-58	57.0246
TMTC2	-0.191894	1.64902e-17	3.4855e-17	16.4577
TMTC3	-0.375408	5.09551e-23	1.24802e-22	21.9038
TMTC4	-0.278754	2.83133e-15	5.65742e-15	14.2474
TMUB1	-0.986842	1.30557e-43	7.96287e-43	42.0989
TMUB2	-1.06372	1.21726e-52	2.14409e-51	50.6688
TMX1	0.16908	8.63551e-09	1.4574e-08	7.83642
TMX2	-1.02236	3.09311e-51	4.4333e-50	49.3533
TMX3	-0.347739	3.43686e-21	8.00715e-21	20.0965
TMX4	-1.42825	6.01598e-23	1.47092e-22	21.8324
TNC	1.4971	2.52035e-59	1.33102e-57	56.8758
TNF	0.10066	1.89702e-08	3.16498e-08	7.49963
TNFAIP1	-0.59019	4.81498e-53	9.10932e-52	51.0405
TNFAIP2	-0.132206	3.39693e-36	1.3212e-35	34.879
TNFAIP3	0.115623	2.09285e-19	4.6587e-19	18.3317
TNFAIP6	0.0305387	2.63896e-05	3.90032e-05	4.4089
TNFAIP8	-0.209526	2.62618e-15	5.2515e-15	14.2797
TNFAIP8L1	-0.374722	3.12472e-29	9.2753e-29	28.0327
TNFAIP8L2	-0.0591411	8.40769e-05	0.000120272	3.91984
TNFAIP8L3	-0.0743334	5.07565e-09	8.62222e-09	8.06438
TNFRSF10A	-0.183282	2.55087e-08	4.24275e-08	7.37235
TNFRSF10B	-0.127717	2.53163e-18	5.46923e-18	17.2621
TNFRSF10C	0.0448564	0.00020102	0.000279598	3.55347
TNFRSF10D	-0.104624	6.63092e-15	1.31312e-14	13.8817
TNFRSF11A	-0.0587547	0.0114379	0.0134664	1.87075
TNFRSF11B	0.0491118	7.423e-08	1.21757e-07	6.91451
TNFRSF12A	1.53568	4.19512e-115	3.35409e-112	111.474
TNFRSF13B	0.0181974	0.0254355	0.0288618	1.53968
TNFRSF13C	-0.0947041	6.36372e-09	1.07885e-08	7.96704
TNFRSF14	-0.469996	8.7356e-26	2.32844e-25	24.6329
TNFRSF17	-0.000253397	6.12175e-06	9.35845e-06	5.0288
TNFRSF18	0.127934	6.64192e-08	1.09091e-07	6.96221
TNFRSF19	-0.737319	1.19794e-26	3.27617e-26	25.4846
TNFRSF1A	-0.407116	5.13198e-47	4.39348e-46	45.3572
TNFRSF1B	-0.200443	3.4917e-27	9.7301e-27	26.0119
TNFRSF21	-0.477332	1.63439e-30	5.06996e-30	29.295
TNFRSF25	-0.477337	5.22297e-24	1.31623e-23	22.8807
TNFRSF4	-0.0700533	5.25569e-08	8.66166e-08	7.0624
TNFRSF6B	0.0149087	8.46296e-06	1.28372e-05	4.89153
TNFRSF8	-0.0538076	0.00225607	0.00286492	2.54289
TNFRSF9	0.02013	0.0223726	0.0255376	1.59282
TNFSF10	-0.311713	1.2428e-42	7.01898e-42	41.1537
TNFSF11	-0.0300737	0.00704665	0.00848486	2.07136
TNFSF12	-0.641421	6.5574e-50	7.83522e-49	48.1059
TNFSF13	-0.0225026	8.29555e-16	1.67948e-15	14.7748
TNFSF13B	0.114023	8.47562e-06	1.28553e-05	4.89092
TNFSF14	0.133333	5.88853e-08	9.68812e-08	7.01376
TNFSF15	-0.00307028	0.0663536	0.0724226	1.14013
TNFSF18	-0.0667461	0.000128692	0.000181579	3.74094
TNFSF4	-0.157113	2.61032e-13	4.96084e-13	12.3044
TNFSF8	0.0705822	0.0336006	0.0377056	1.42359
TNFSF9	-0.011027	0.219702	0.228978	0.640206
TNIK	-1.03638	4.86738e-53	9.18013e-52	51.0372
TNIP1	-1.43491	6.90693e-32	2.26362e-31	30.6452
TNIP2	-0.924113	4.78008e-41	2.42085e-40	39.616
TNIP3	-0.0025385	0.000114291	0.000161893	3.79077
TNK1	-0.171581	2.54218e-14	4.95791e-14	13.3047
TNK2	-0.447051	9.80461e-46	7.34408e-45	44.1341
TNKS	-1.15104	1.49344e-49	1.69524e-48	47.7708
TNKS1BP1	-0.0332233	7.32269e-33	2.49503e-32	31.6029
TNKS2	-0.323152	3.28359e-41	1.67774e-40	39.7753
TNMD	0.0140056	0.070623	0.076809	1.11459
TNN	-0.0445	0.000557737	0.000750601	3.12459
TNNC1	-0.281897	4.75372e-25	1.23924e-24	23.9068
TNNC2	-0.107102	7.57302e-05	0.000108661	3.96393
TNNI1	1.46157	1.28491e-63	1.25682e-61	60.9007
TNNI2	0.0404556	0.00485029	0.00594321	2.22598
TNNI3	-0.309933	1.44339e-23	3.59265e-23	22.4446
TNNI3K	-2.11935	3.31966e-52	5.56474e-51	50.2546
TNNT1	-0.277886	8.6252e-83	3.10998e-80	79.5072
TNNT2	-0.604075	2.13633e-125	1.87071e-122	121.728
TNNT3	-1.94848	1.76816e-58	8.14905e-57	56.0889
TNP1	0.014219	0.0029779	0.00373054	2.42823
TNP2	0.00421411	0.0135943	0.0158771	1.79923
TNPO1	-0.119128	8.29624e-21	1.91787e-20	19.7172
TNPO2	-1.40538	5.05746e-56	1.54488e-54	53.8111
TNPO3	-1.02065	6.57451e-45	4.52804e-44	43.3441
TNR	-0.0643183	0.000518755	0.000700138	3.15482
TNRC18	-0.742274	5.05988e-55	1.31236e-53	52.8819
TNRC6A	-1.19738	9.04846e-46	6.80262e-45	44.1673
TNRC6B	-0.862306	1.64148e-48	1.65762e-47	46.7805
TNRC6C	-0.718451	6.60286e-45	4.54587e-44	43.3424
TNS1	-0.918401	2.34161e-18	5.06289e-18	17.2956
TNS2	-1.50744	2.5005e-43	1.49485e-42	41.8254
TNS3	-0.0805274	4.16981e-41	2.11702e-40	39.6743
TNS4	-0.0228821	0.596041	0.605558	0.217844
TNXB	-0.17203	1.01204e-34	3.70358e-34	33.4314
TOB1	-1.21649	1.91677e-29	5.73783e-29	28.2413
TOB2	-0.865875	2.46485e-48	2.42515e-47	46.6153
TOE1	-0.219019	6.68375e-14	1.28928e-13	12.8897
TOGARAM1	-0.906002	7.26949e-39	3.21807e-38	37.4924
TOGARAM2	-0.832605	1.15382e-38	5.04103e-38	37.2975
TOLLIP	-0.563225	5.01811e-37	2.0272e-36	35.6931
TOM1	-1.19893	1.68494e-53	3.3974e-52	51.4689
TOM1L1	-0.325207	8.18396e-25	2.11905e-24	23.6739
TOM1L2	-1.45537	1.14547e-25	3.04262e-25	24.5168
TOMM20L	NA	0.591239	0.600878	0.221213
TOMM22	-1.34378	1.46814e-59	8.10741e-58	57.0911
TOMM34	-0.445705	1.98365e-22	4.77513e-22	21.321
TOMM40	-0.624559	1.71156e-36	6.74681e-36	35.1709
TOMM40L	-1.65247	2.61159e-64	2.82498e-62	61.549
TOMM5	-1.04038	1.18941e-54	2.91238e-53	52.5358
TONSL	-0.208376	2.87041e-06	4.45435e-06	5.35122
TOP1	-0.457765	5.77025e-41	2.90233e-40	39.5373
TOP1MT	-0.274577	3.42744e-13	6.48962e-13	12.1878
TOP2A	0.096516	1.43501e-09	2.47546e-09	8.60634
TOP2B	-0.64406	9.17485e-43	5.23801e-42	41.2808
TOP3A	-0.17638	4.74136e-11	8.5162e-11	10.0698
TOP3B	-0.309463	5.72286e-19	1.25732e-18	17.9006
TOPAZ1	-0.00794321	0.0591678	0.0649148	1.18766
TOPBP1	-0.40062	3.64821e-22	8.72959e-22	21.059
TOPORS	-0.355757	5.61311e-16	1.1403e-15	14.943
TOR1A	-0.325309	1.00403e-29	3.03121e-29	28.5184
TOR1AIP1	-1.1623	9.32218e-56	2.73406e-54	53.5632
TOR1AIP2	-0.813692	1.62846e-53	3.29798e-52	51.4818
TOR1B	-0.309503	4.01894e-19	8.87632e-19	18.0518
TOR2A	-0.0643571	2.93761e-09	5.02556e-09	8.29882
TOR3A	-0.246181	1.32251e-17	2.8031e-17	16.5524
TOR4A	-0.782849	9.17226e-36	3.49717e-35	34.4563
TOX	-0.153588	2.41365e-10	4.24977e-10	9.37163
TOX2	-0.0632069	0.0310126	0.0349122	1.45702
TOX3	-0.00601662	0.0275738	0.0311765	1.50617
TOX4	-1.18302	8.99549e-51	1.20479e-49	48.9191
TP53	-0.30027	1.91179e-20	4.3748e-20	19.359
TP53AIP1	0.0129262	5.54055e-05	8.0174e-05	4.09597
TP53BP1	-0.986143	1.51269e-44	1.00205e-43	42.9991
TP53BP2	-0.70072	2.03707e-41	1.05878e-40	39.9752
TP53I11	0.183108	1.75649e-35	6.61346e-35	34.1796
TP53I13	0.126492	2.87987e-27	8.03853e-27	26.0948
TP53I3	-0.761664	2.63367e-27	7.36138e-27	26.133
TP53INP1	-0.851841	2.71659e-39	1.23408e-38	37.9087
TP53INP2	-1.15501	1.14283e-37	4.7568e-37	36.3227
TP53RK	-0.344614	1.0716e-21	2.53124e-21	20.5967
TP53TG5	-0.0869097	3.57832e-06	5.52955e-06	5.25731
TP63	-0.00966224	0.002297	0.00291368	2.53556
TP73	-0.0304302	0.0013982	0.00181206	2.74183
TPBG	-0.031891	0.000160802	0.000225277	3.64728
TPBGL	-0.0416622	1.41049e-06	2.2148e-06	5.65467
TPCN1	-1.91321	3.27517e-45	2.32537e-44	43.6335
TPCN2	-0.0338776	0.000699897	0.00093372	3.02978
TPD52	-0.438923	2.39001e-28	6.90168e-28	27.161
TPD52L1	-0.850009	1.60071e-36	6.31796e-36	35.1994
TPD52L2	-0.974689	3.90723e-42	2.12448e-41	40.6727
TPD52L3	0.016464	0.0132997	0.0155449	1.80841
TPGS1	-0.540971	5.00262e-45	3.49651e-44	43.4564
TPGS2	-1.04765	1.79166e-52	3.09942e-51	50.5087
TPH1	-0.0290735	2.58082e-05	3.81593e-05	4.4184
TPH2	-0.0106854	0.000572837	0.00077036	3.11331
TPK1	-0.312877	2.56617e-13	4.87947e-13	12.3116
TPM1	-0.346782	3.61008e-54	8.15549e-53	52.0885
TPM2	-0.365616	0.00572757	0.00695806	2.15751
TPM4	-0.387941	1.01426e-43	6.23996e-43	42.2048
TPMT	-0.421394	2.1694e-24	5.54071e-24	23.2564
TPO	0.191457	2.15514e-08	3.59204e-08	7.44466
TPP1	-1.12676	6.91293e-50	8.23328e-49	48.0844
TPP2	-0.997091	2.14744e-42	1.19267e-41	40.9235
TPPP	-1.32458	5.66771e-57	2.0043e-55	54.698
TPPP2	-0.0636772	0.00122339	0.00159213	2.79802
TPPP3	-0.355135	6.93012e-35	2.55438e-34	33.5927
TPR	-0.805863	2.2697e-45	1.63933e-44	43.7853
TPRA1	-0.631967	1.032e-30	3.22744e-30	29.4911
TPRG1	-0.0548919	9.91052e-07	1.56567e-06	5.8053
TPRG1L	-1.31826	1.35442e-54	3.29015e-53	52.4828
TPRKB	-0.907702	3.06337e-49	3.34912e-48	47.4751
TPRN	-0.612106	1.06121e-30	3.31654e-30	29.4793
TPRX1	-0.0302022	0.00378649	0.00469551	2.32832
TPSB2	0.035054	0.179523	0.18902	0.723492
TPSD1	-0.0180762	0.171927	0.181314	0.741568
TPSG1	-0.0182918	0.0455617	0.0505358	1.2964
TPST1	-0.261411	1.48689e-23	3.69993e-23	22.4318
TPST2	-0.619637	4.44422e-37	1.80169e-36	35.7443
TPTE	-0.0652311	0.000177755	0.000248271	3.60507
TPTE2	-0.00654967	0.578677	0.588991	0.229891
TPX2	0.106352	2.85125e-07	4.59765e-07	6.33746
TRA2A	-0.595753	3.98001e-48	3.82985e-47	46.4168
TRA2B	-0.134705	4.95039e-36	1.91045e-35	34.7189
TRABD	-0.713333	1.32033e-48	1.34587e-47	46.871
TRABD2A	0.0340387	0.00507697	0.00620747	2.20709
TRABD2B	-0.02887	0.011024	0.0129941	1.88625
TRAC	0.298147	1.65286e-13	3.15655e-13	12.5008
TRADD	0.169229	1.71961e-35	6.4799e-35	34.1884
TRAF1	0.0073804	2.1911e-11	3.96811e-11	10.4014
TRAF2	-0.127448	1.27775e-27	3.60543e-27	26.443
TRAF3	-0.16534	3.68191e-22	8.80909e-22	21.0551
TRAF3IP1	-0.53525	2.45565e-28	7.08567e-28	27.1496
TRAF3IP2	-0.284065	4.20748e-17	8.7952e-17	16.0558
TRAF3IP3	0.0609955	0.000843625	0.00111623	2.95224
TRAF4	0.0418924	9.89039e-12	1.80628e-11	10.7432
TRAF5	0.168447	1.1256e-10	2.00141e-10	9.69866
TRAF6	-0.640242	5.14634e-38	2.17704e-37	36.6621
TRAF7	-0.331354	4.8094e-37	1.94588e-36	35.7109
TRAFD1	-0.410855	5.21641e-29	1.53799e-28	27.813
TRAIP	-0.020946	0.016945	0.0195976	1.7078
TRAJ1	NA	0.0138903	0.0161992	1.79051
TRAJ10	0.0568105	0.0014466	0.00187177	2.72775
TRAJ11	0.0369653	0.0290472	0.0327739	1.48447
TRAJ12	NA	0.0138903	0.0161992	1.79051
TRAJ13	0.0114378	0.214415	0.22362	0.650489
TRAJ14	NA	1	1	0
TRAJ18	0.0602742	0.00144699	0.00187214	2.72766
TRAJ2	NA	0.0510674	0.0563233	1.24931
TRAJ20	NA	0.591239	0.600878	0.221213
TRAJ22	0.0660325	0.000509706	0.000688532	3.16208
TRAJ24	0.0128983	0.62821	0.637571	0.195471
TRAJ25	NA	0.0510674	0.0563233	1.24931
TRAJ27	0.00805537	0.214415	0.22362	0.650489
TRAJ28	0.045508	0.0395489	0.0441088	1.35548
TRAJ29	0.0180788	0.202746	0.211811	0.674051
TRAJ3	NA	0.0138903	0.0161992	1.79051
TRAJ31	0.0142947	0.412251	0.423111	0.373546
TRAJ32	NA	0.201407	0.21046	0.67683
TRAJ33	NA	0.0510674	0.0563233	1.24931
TRAJ34	NA	0.201407	0.21046	0.67683
TRAJ36	0.0235544	0.202179	0.211231	0.675243
TRAJ37	0.0119725	0.629024	0.638362	0.194933
TRAJ38	0.0123638	0.214415	0.22362	0.650489
TRAJ39	0.0258251	0.187155	0.196786	0.706005
TRAJ4	0.0193308	0.204207	0.213289	0.671031
TRAJ40	0.0246218	0.0823478	0.089118	1.05003
TRAJ42	0.0238311	0.19879	0.208567	0.680754
TRAJ45	NA	0.0510674	0.0563233	1.24931
TRAJ46	NA	0.0138903	0.0161992	1.79051
TRAJ47	0.014444	0.415237	0.426034	0.370556
TRAJ49	0.0619465	0.0022996	0.00291656	2.53513
TRAJ5	0.00786004	0.738113	0.746928	0.126722
TRAJ50	NA	0.201407	0.21046	0.67683
TRAJ52	NA	0.0510674	0.0563233	1.24931
TRAJ54	0.00863407	0.214415	0.22362	0.650489
TRAJ57	NA	1	1	0
TRAJ58	NA	0.201407	0.21046	0.67683
TRAJ59	NA	1	1	0
TRAJ6	NA	0.0510674	0.0563233	1.24931
TRAJ61	NA	0.524382	0.534468	0.272079
TRAJ9	0.0105795	0.214415	0.22362	0.650489
TRAK1	-1.34915	2.7582e-45	1.97279e-44	43.7049
TRAK2	-0.696651	8.42214e-31	2.64382e-30	29.5778
TRAM1	-1.21582	3.34989e-51	4.78269e-50	49.3203
TRAM1L1	-0.14983	4.21364e-07	6.75012e-07	6.17069
TRAM2	-0.668863	1.03233e-30	3.22793e-30	29.4911
TRANK1	0.0378867	2.48952e-10	4.38167e-10	9.35836
TRAPPC1	-0.965996	5.73075e-42	3.08046e-41	40.5114
TRAPPC10	-0.670154	5.80168e-49	6.13144e-48	47.2124
TRAPPC11	-0.570367	2.22986e-30	6.88116e-30	29.1623
TRAPPC12	-1.21499	1.76948e-48	1.78101e-47	46.7493
TRAPPC13	-0.648453	1.39025e-26	3.79194e-26	25.4211
TRAPPC2	0.0360571	0.383023	0.393706	0.404828
TRAPPC2L	-1.20025	4.38723e-53	8.37765e-52	51.0769
TRAPPC3	-1.20154	5.65622e-47	4.81315e-46	45.3176
TRAPPC3L	-0.0666242	6.23921e-05	9.00148e-05	4.04569
TRAPPC4	-1.16514	1.85635e-52	3.20228e-51	50.4945
TRAPPC5	-1.51782	6.95981e-47	5.86813e-46	45.2315
TRAPPC6A	-0.579685	1.85816e-28	5.37937e-28	27.2693
TRAPPC6B	-0.531071	2.48926e-46	1.96882e-45	44.7058
TRAPPC8	-0.97595	2.37297e-48	2.34102e-47	46.6306
TRAPPC9	-0.927562	3.36652e-46	2.62986e-45	44.5801
TRARG1	-0.0122086	0.0264027	0.0299021	1.5243
TRAT1	0.169171	1.06465e-07	1.73825e-07	6.75989
TRAV1-1	NA	0.201407	0.21046	0.67683
TRAV1-2	NA	1	1	0
TRAV10	NA	0.201407	0.21046	0.67683
TRAV12-1	NA	0.201407	0.21046	0.67683
TRAV12-2	NA	0.201407	0.21046	0.67683
TRAV12-3	NA	0.201407	0.21046	0.67683
TRAV13-1	NA	0.0138903	0.0161992	1.79051
TRAV13-2	NA	0.201407	0.21046	0.67683
TRAV14DV4	NA	0.524382	0.534468	0.272079
TRAV16	NA	0.524382	0.534468	0.272079
TRAV17	NA	0.201407	0.21046	0.67683
TRAV18	NA	0.524382	0.534468	0.272079
TRAV19	NA	0.0510674	0.0563233	1.24931
TRAV2	NA	0.201407	0.21046	0.67683
TRAV20	NA	0.201407	0.21046	0.67683
TRAV21	NA	0.201407	0.21046	0.67683
TRAV22	NA	0.201407	0.21046	0.67683
TRAV23DV6	0.0100512	0.214415	0.22362	0.650489
TRAV24	NA	1	1	0
TRAV25	NA	0.201407	0.21046	0.67683
TRAV26-2	NA	1	1	0
TRAV27	NA	1	1	0
TRAV29DV5	NA	0.312818	0.323042	0.490741
TRAV3	NA	0.524382	0.534468	0.272079
TRAV30	NA	0.0138903	0.0161992	1.79051
TRAV34	NA	1	1	0
TRAV36DV7	NA	1	1	0
TRAV38-1	NA	1	1	0
TRAV38-2DV8	NA	1	1	0
TRAV39	NA	1	1	0
TRAV4	NA	1	1	0
TRAV40	NA	0.201407	0.21046	0.67683
TRAV41	NA	1	1	0
TRAV5	NA	0.524382	0.534468	0.272079
TRAV6	NA	1	1	0
TRAV7	NA	1	1	0
TRAV8-1	NA	0.201407	0.21046	0.67683
TRAV8-6	NA	0.201407	0.21046	0.67683
TRAV8-7	NA	0.524382	0.534468	0.272079
TRAV9-1	NA	1	1	0
TRAV9-2	NA	1	1	0
TRBC1	0.254902	2.14696e-15	4.30212e-15	14.3663
TRBC2	0.290185	5.05863e-11	9.08074e-11	10.0419
TRBJ1-6	0.0128812	0.374462	0.385079	0.414451
TRBJ2-2	0.0235295	0.204406	0.213485	0.670634
TRBJ2-6	0.0194727	0.198787	0.208567	0.680754
TRBV10-2	NA	1	1	0
TRBV10-3	NA	0.0510674	0.0563233	1.24931
TRBV11-1	NA	1	1	0
TRBV11-3	NA	0.201407	0.21046	0.67683
TRBV12-5	NA	1	1	0
TRBV13	NA	1	1	0
TRBV14	NA	0.201407	0.21046	0.67683
TRBV15	NA	1	1	0
TRBV16	NA	1	1	0
TRBV17	NA	0.524382	0.534468	0.272079
TRBV18	NA	0.591239	0.600878	0.221213
TRBV19	NA	0.591239	0.600878	0.221213
TRBV2	NA	0.0510674	0.0563233	1.24931
TRBV27	NA	0.524382	0.534468	0.272079
TRBV28	NA	0.0138903	0.0161992	1.79051
TRBV3-1	0.00766664	0.738278	0.747053	0.126648
TRBV30	NA	1	1	0
TRBV4-1	NA	0.524382	0.534468	0.272079
TRBV4-2	NA	1	1	0
TRBV5-3	NA	0.201407	0.21046	0.67683
TRBV6-2	NA	0.0510674	0.0563233	1.24931
TRBV6-4	NA	1	1	0
TRBV7-1	NA	0.201407	0.21046	0.67683
TRBV7-3	NA	1	1	0
TRBV7-9	NA	1	1	0
TRBV9	NA	0.201407	0.21046	0.67683
TRDC	-0.0336498	0.00174244	0.00223661	2.65041
TRDJ1	NA	1	1	0
TRDJ2	0.00231865	0.933755	0.941537	0.0261625
TRDJ3	NA	1	1	0
TRDMT1	-0.215901	1.17158e-10	2.08237e-10	9.68144
TRDN	-1.15169	4.3884e-28	1.256e-27	26.901
TRDV1	NA	1	1	0
TRDV2	NA	1	1	0
TRDV3	NA	1	1	0
TREH	-0.0495671	0.000375991	0.000512421	3.29037
TREM1	0.0883	2.49907e-06	3.88563e-06	5.41054
TREM2	0.0912297	6.68761e-05	9.628e-05	4.01646
TREML1	0.0745401	0.000693493	0.000925312	3.03371
TREML2	0.0346075	0.0278493	0.0314686	1.50212
TREML4	-0.0108857	0.00849873	0.010143	1.99383
TRERF1	0.0364687	3.6919e-05	5.40313e-05	4.26735
TREX2	-0.0159216	0.48709	0.497976	0.302791
TRGC1	-0.0535607	0.000573298	0.000770923	3.11299
TRGC2	-0.000105869	0.0928238	0.0999787	1.00009
TRGJP1	0.00300108	0.216077	0.22529	0.647257
TRGJP2	0.0459043	0.0766561	0.0831443	1.08017
TRGV1	NA	0.201407	0.21046	0.67683
TRGV10	NA	1	1	0
TRGV11	NA	0.201407	0.21046	0.67683
TRGV8	NA	0.201407	0.21046	0.67683
TRGV9	0.000299303	0.933755	0.941537	0.0261625
TRH	0.053783	0.00011897	0.0001683	3.77392
TRHDE	-0.0501967	0.00807043	0.00965877	2.01508
TRHR	-0.0351722	0.000193274	0.000269048	3.57017
TRIAP1	-0.409652	2.92239e-21	6.81979e-21	20.1662
TRIB1	-0.102963	2.00628e-22	4.82899e-22	21.3161
TRIB2	-1.03229	7.25178e-53	1.32426e-51	50.878
TRIB3	-0.0178168	5.51334e-07	8.80077e-07	6.05548
TRIL	-0.000734021	3.42664e-11	6.17104e-11	10.2096
TRIM10	0.0363713	0.00765846	0.00918665	2.03684
TRIM11	-0.228273	1.31135e-24	3.37076e-24	23.4723
TRIM13	-0.375996	2.06643e-40	9.99201e-40	39.0003
TRIM14	0.268278	6.87732e-13	1.29114e-12	11.889
TRIM15	-0.00848354	0.0278334	0.0314545	1.50232
TRIM16	-0.486302	7.77289e-26	2.07604e-25	24.6828
TRIM16L	-0.0939489	3.70913e-10	6.49282e-10	9.18757
TRIM17	0.00775274	0.000545097	0.000734236	3.13416
TRIM2	-0.349477	7.74007e-30	2.34407e-29	28.63
TRIM21	0.048034	8.19932e-16	1.66018e-15	14.7798
TRIM22	0.0209009	2.15622e-25	5.68306e-25	24.2454
TRIM23	-0.795775	1.59771e-45	1.17053e-44	43.9316
TRIM24	-0.863264	1.10743e-41	5.84517e-41	40.2332
TRIM25	-0.319405	3.75684e-35	1.39452e-34	33.8556
TRIM26	-0.3156	2.69778e-35	1.00771e-34	33.9967
TRIM27	-0.683791	8.66014e-30	2.61926e-29	28.5818
TRIM28	-0.15798	1.1433e-33	4.00461e-33	32.3974
TRIM29	-0.0904635	8.59925e-05	0.000122926	3.91036
TRIM3	-0.344746	3.42594e-16	6.99218e-16	15.1554
TRIM31	-0.0219707	0.0961723	0.103476	0.985159
TRIM32	-0.708427	6.82087e-40	3.20217e-39	38.4946
TRIM33	-0.800473	1.01122e-46	8.34244e-46	45.0787
TRIM34	-0.00583486	2.36911e-07	3.82995e-07	6.41681
TRIM35	-0.265153	6.54529e-15	1.29644e-14	13.8872
TRIM36	-0.0156864	1.9309e-09	3.32092e-09	8.47874
TRIM37	-0.39665	3.17212e-18	6.83287e-18	17.1654
TRIM38	0.0728361	5.44766e-26	1.46052e-25	24.8355
TRIM39	-0.394191	2.9164e-21	6.80667e-21	20.1671
TRIM4	-0.320806	2.05756e-22	4.95047e-22	21.3054
TRIM40	-0.0228337	0.0251739	0.0285825	1.5439
TRIM41	-0.791087	1.81948e-40	8.82344e-40	39.0544
TRIM42	-0.0326384	0.0972334	0.104538	0.980724
TRIM43	-0.0639901	0.00775078	0.00929194	2.03189
TRIM44	-1.14974	5.63086e-52	9.15867e-51	50.0382
TRIM45	-1.15991	9.58715e-43	5.45815e-42	41.263
TRIM46	0.0245553	0.00938572	0.0111553	1.95252
TRIM47	0.0649579	3.87659e-32	1.28352e-31	30.8916
TRIM48	0.0162456	5.82589e-05	8.41904e-05	4.07474
TRIM49B	-0.014929	0.0102573	0.0121316	1.91608
TRIM49D1	NA	1	1	0
TRIM5	-0.51021	1.15478e-32	3.90641e-32	31.4082
TRIM50	-0.0161487	0.179539	0.189027	0.723475
TRIM51	-0.0221592	0.0175864	0.0203024	1.69245
TRIM51GP	-0.0136575	0.0836836	0.0904838	1.04343
TRIM52	-0.56582	1.7422e-35	6.56232e-35	34.1829
TRIM54	-1.63922	7.66509e-34	2.70284e-33	32.5682
TRIM55	-1.37736	1.85692e-48	1.86697e-47	46.7289
TRIM56	-0.441781	3.89825e-41	1.98134e-40	39.703
TRIM58	0.00281282	0.0336068	0.0377102	1.42354
TRIM59	0.0672108	0.00145384	0.0018806	2.7257
TRIM6	-0.0757911	0.0045329	0.00557226	2.25397
TRIM60	-0.00226357	0.00212363	0.00270253	2.56823
TRIM61	-0.0661339	4.25903e-11	7.65585e-11	10.116
TRIM62	-0.0447257	0.000138885	0.000195421	3.70903
TRIM63	-1.9788	4.23425e-100	2.78085e-97	96.5558
TRIM64B	-0.0872893	3.72787e-15	7.43189e-15	14.1289
TRIM64C	-0.0271478	0.0108252	0.0127687	1.89385
TRIM65	-0.351551	4.06216e-23	9.98918e-23	22.0005
TRIM66	-0.0148089	8.81196e-08	1.44148e-07	6.84119
TRIM67	-0.0144908	0.12855	0.136863	0.863714
TRIM68	-0.14696	1.45459e-14	2.85438e-14	13.5445
TRIM69	0.162521	4.14839e-06	6.39383e-06	5.19424
TRIM7	-0.686433	1.95436e-27	5.47929e-27	26.2613
TRIM71	-0.0298361	0.063638	0.0695577	1.15765
TRIM72	0.201437	1.25181e-20	2.87923e-20	19.5407
TRIM75P	-0.0279595	0.000442084	0.000599785	3.222
TRIM77	NA	0.0522934	0.0576305	1.23935
TRIM8	-0.900126	2.61e-34	9.36675e-34	33.0284
TRIM9	-0.0965583	3.77976e-07	6.06298e-07	6.21731
TRIML1	-0.0634323	0.00306587	0.00383526	2.4162
TRIML2	-0.0450761	0.114589	0.122489	0.911905
TRIO	-0.757509	5.1565e-50	6.25068e-49	48.2041
TRIOBP	-0.620929	2.02551e-31	6.5323e-31	30.1849
TRIP10	-0.929796	1.6147e-43	9.79635e-43	42.0089
TRIP11	-0.702488	5.58657e-41	2.81456e-40	39.5506
TRIP12	-1.20495	2.41411e-41	1.247e-40	39.9041
TRIP13	0.044015	0.000840008	0.00111161	2.95405
TRIP4	-0.580068	2.65921e-35	9.93908e-35	34.0027
TRIP6	-0.633821	6.18846e-43	3.58537e-42	41.4455
TRIQK	-0.821043	6.04255e-36	2.32073e-35	34.6344
TRIR	-1.08273	5.16491e-32	1.70028e-31	30.7695
TRIT1	-0.652251	3.54889e-29	1.05106e-28	27.9784
TRMO	-0.45461	4.76226e-24	1.20309e-23	22.9197
TRMT1	-0.560365	1.84445e-39	8.44352e-39	38.0735
TRMT10A	-0.317596	9.50706e-14	1.82757e-13	12.7381
TRMT10B	-0.0797411	5.77195e-13	1.08606e-12	11.9641
TRMT10C	-1.04875	2.92964e-44	1.89228e-43	42.723
TRMT11	-0.274174	4.53001e-12	8.33523e-12	11.0791
TRMT112	-0.544845	1.29515e-42	7.30793e-42	41.1362
TRMT12	-0.140387	1.9249e-14	3.76524e-14	13.4242
TRMT13	-0.24023	1.05883e-13	2.03244e-13	12.692
TRMT1L	-1.24775	1.30007e-55	3.72384e-54	53.429
TRMT2A	-0.488474	4.86574e-40	2.30193e-39	38.6379
TRMT2B	-0.672919	4.96192e-40	2.34562e-39	38.6297
TRMT44	-0.110529	4.52381e-17	9.45e-17	16.0246
TRMT5	-0.44469	9.87348e-21	2.27759e-20	19.6425
TRMT6	-0.375271	3.52092e-14	6.84927e-14	13.1644
TRMT61A	-0.1391	9.77719e-19	2.13581e-18	17.6704
TRMT61B	-0.66786	7.4203e-37	2.97605e-36	35.5264
TRMT9B	-0.27725	7.79504e-22	1.85078e-21	20.7326
TRMU	-0.764065	5.00884e-37	2.0239e-36	35.6938
TRNAU1AP	-0.453408	1.03919e-28	3.03231e-28	27.5182
TRNP1	-0.404639	7.02858e-28	2.00199e-27	26.6985
TRNT1	-0.481713	1.1356e-24	2.92473e-24	23.5339
TRO	-0.101374	3.37237e-05	4.9477e-05	4.3056
TROAP	0.027287	0.000300598	0.000412823	3.38424
TRPA1	-0.0105857	0.000307761	0.000422282	3.3744
TRPC1	-0.73045	1.76764e-32	5.93052e-32	31.2269
TRPC3	-0.013875	0.000460517	0.000624057	3.20478
TRPC4	-0.00905466	0.0505723	0.0558744	1.25279
TRPC4AP	-0.894271	2.05768e-42	1.14524e-41	40.9411
TRPC5	-0.0149904	0.0272699	0.0308442	1.51083
TRPC5OS	-0.0260205	0.143155	0.151886	0.818483
TRPC6	-0.086338	0.000248517	0.000343014	3.46469
TRPC7	-0.0203123	0.196623	0.206359	0.685377
TRPM1	-0.031275	0.0231194	0.0263393	1.5794
TRPM2	0.0531452	0.00148738	0.00192169	2.71632
TRPM3	0.00445226	1.33671e-05	2.00823e-05	4.69719
TRPM4	-0.864652	5.41239e-49	5.74756e-48	47.2405
TRPM5	0.0133707	0.556129	0.566323	0.246936
TRPM6	0.0263769	0.082963	0.0897521	1.04696
TRPM7	-1.38172	1.12454e-53	2.34193e-52	51.6304
TRPM8	-0.0514812	0.0411117	0.0457934	1.3392
TRPS1	-0.283831	7.9123e-11	1.41303e-10	9.84985
TRPT1	-1.46374	3.59932e-53	6.98185e-52	51.156
TRPV1	-0.593762	2.4099e-25	6.33804e-25	24.198
TRPV2	-0.144722	5.6397e-13	1.0615e-12	11.9741
TRPV3	-0.00216859	0.00946515	0.0112453	1.94903
TRPV4	-0.0163358	0.00283204	0.00355654	2.44897
TRPV5	-0.00284151	0.640144	0.649325	0.187538
TRPV6	0.000966195	2.92745e-05	4.31526e-05	4.36499
TRRAP	-0.859366	4.02809e-39	1.80532e-38	37.7434
TRUB1	-1.1232	2.54254e-43	1.51851e-42	41.8186
TRUB2	-1.40012	4.03322e-53	7.76617e-52	51.1098
TSACC	-0.00639573	0.0054489	0.00663399	2.17823
TSBP1	-0.00236064	0.788599	0.797401	0.0983231
TSC1	-0.873956	4.61713e-44	2.92774e-43	42.5335
TSC2	-0.971741	4.05124e-44	2.57958e-43	42.5885
TSC22D1	-1.65156	2.09002e-61	1.45031e-59	58.8385
TSC22D2	-0.630487	3.16688e-59	1.64508e-57	56.7838
TSC22D3	-1.48065	3.6259e-55	9.59378e-54	53.018
TSC22D4	-1.56272	4.56439e-43	2.67053e-42	41.5734
TSEN15	-0.250088	5.11686e-13	9.63782e-13	12.016
TSEN2	-0.523521	2.98663e-29	8.87256e-29	28.052
TSEN34	0.0535867	1.30697e-21	3.07969e-21	20.5115
TSEN54	-0.129699	8.03061e-06	1.21945e-05	4.91384
TSG101	-0.735256	3.30212e-39	1.48934e-38	37.827
TSGA10	-0.036661	0.00409885	0.00506271	2.29562
TSGA10IP	-0.00373197	0.22021	0.229469	0.639276
TSGA13	0.0233805	0.241435	0.250876	0.600541
TSHB	-0.0758609	0.00323091	0.00403212	2.39447
TSHR	-0.0695208	1.48839e-08	2.49181e-08	7.60348
TSHZ1	-1.10561	7.14358e-48	6.67496e-47	46.1756
TSHZ2	-0.203451	1.27915e-15	2.57666e-15	14.5889
TSHZ3	-0.192774	2.75051e-12	5.09151e-12	11.2932
TSKS	0.0313739	0.0723536	0.0786307	1.10441
TSKU	-0.831176	6.76481e-30	2.05277e-29	28.6877
TSLP	-0.527652	7.86269e-27	2.16545e-26	25.6645
TSN	-1.18836	2.21565e-51	3.23619e-50	49.49
TSNARE1	-0.576469	2.87912e-24	7.31475e-24	23.1358
TSNAX	-1.18223	1.30325e-51	1.98482e-50	49.7023
TSNAXIP1	-0.0453275	0.00507598	0.00620668	2.20714
TSPAN1	-0.0389248	4.76288e-05	6.92095e-05	4.15983
TSPAN10	0.00856309	0.00842822	0.0100634	1.99725
TSPAN11	0.121077	1.55899e-10	2.76054e-10	9.55901
TSPAN12	-1.81879	1.33758e-60	8.54053e-59	58.0685
TSPAN13	-0.65913	1.25321e-38	5.46484e-38	37.2624
TSPAN14	-0.565674	3.42592e-36	1.33219e-35	34.8754
TSPAN15	-0.547058	2.49737e-32	8.34378e-32	31.0786
TSPAN16	-0.0334502	0.0133873	0.0156424	1.8057
TSPAN17	-0.624587	8.38543e-37	3.35509e-36	35.4743
TSPAN18	-0.826394	6.69395e-41	3.35409e-40	39.4744
TSPAN19	-0.0726564	0.000103498	0.000147069	3.83248
TSPAN2	-0.567362	2.17439e-30	6.71562e-30	29.1729
TSPAN3	-0.888953	2.12496e-37	8.72229e-37	36.0594
TSPAN31	-0.68372	1.20997e-34	4.40946e-34	33.3556
TSPAN32	-0.564756	1.73873e-25	4.59918e-25	24.3373
TSPAN33	-0.300731	1.516e-18	3.29562e-18	17.4821
TSPAN4	-0.688686	3.56863e-49	3.86248e-48	47.4131
TSPAN5	0.0648491	7.23332e-07	1.14914e-06	5.93963
TSPAN6	-0.307549	2.86918e-18	6.18902e-18	17.2084
TSPAN7	-1.08757	1.32667e-51	2.01289e-50	49.6962
TSPAN8	-0.0359368	0.0613059	0.0671404	1.17302
TSPAN9	-1.75906	2.60338e-29	7.75405e-29	28.1105
TSPEAR	-0.263677	1.03892e-18	2.26761e-18	17.6444
TSPO	-1.3052	3.99723e-25	1.04351e-24	23.9815
TSPO2	-0.0401535	0.0971202	0.104423	0.981205
TSPOAP1	-0.831004	1.20958e-50	1.58765e-49	48.7992
TSPY1	NA	1	1	0
TSPYL1	-0.667336	1.10974e-38	4.85764e-38	37.3136
TSPYL2	-0.652209	1.43436e-29	4.30846e-29	28.3657
TSPYL4	-1.18494	9.0319e-52	1.41472e-50	49.8493
TSPYL5	-0.977452	3.82266e-36	1.48395e-35	34.8286
TSPYL6	-0.0233067	0.00316854	0.00395643	2.4027
TSR1	-1.19628	3.45013e-50	4.25802e-49	48.3708
TSR2	-1.2404	6.49463e-54	1.40011e-52	51.8538
TSR3	-1.12206	1.63595e-53	3.30951e-52	51.4802
TSSC4	-0.914022	8.79406e-44	5.44125e-43	42.2643
TSSK1B	0.000342495	0.000108949	0.000154577	3.81086
TSSK2	-0.031923	0.00235585	0.00298606	2.5249
TSSK3	-0.0480553	0.0020002	0.0025534	2.59288
TSSK4	-0.0630023	1.49099e-05	2.23381e-05	4.65095
TSSK6	-0.0911963	8.41918e-09	1.42128e-08	7.84732
TST	-1.43007	2.56733e-62	2.02621e-60	59.6933
TSTA3	-0.270016	3.49813e-32	1.16072e-31	30.9353
TSTD1	-0.237622	1.23871e-23	3.08863e-23	22.5102
TSTD2	-1.1532	4.47243e-48	4.28518e-47	46.368
TSTD3	0.0555025	0.114729	0.122632	0.911397
TTBK1	-0.0310137	0.000297293	0.000408406	3.38891
TTBK2	-0.758828	9.23933e-45	6.26945e-44	43.2028
TTC1	-1.58151	2.89358e-58	1.28838e-56	55.89
TTC12	-0.19085	2.45706e-23	6.07379e-23	22.2165
TTC13	-0.34995	6.49223e-14	1.25273e-13	12.9021
TTC14	-0.433566	6.52015e-25	1.69277e-24	23.7714
TTC16	-0.0258854	0.000185633	0.000258744	3.58713
TTC17	-0.746178	1.18262e-42	6.69146e-42	41.1745
TTC19	-1.26765	8.88524e-48	8.22713e-47	46.0848
TTC21A	0.037148	4.05176e-06	6.2475e-06	5.20429
TTC21B	-0.386217	1.92085e-23	4.76687e-23	22.3218
TTC22	-0.0248112	1.20272e-06	1.89389e-06	5.72264
TTC23	-0.289601	2.47799e-18	5.35461e-18	17.2713
TTC23L	0.00749609	0.00150337	0.00194112	2.71195
TTC24	0.0145695	0.343433	0.353883	0.451141
TTC25	-0.139391	1.43843e-06	2.25751e-06	5.64637
TTC26	-0.0449453	0.000193003	0.00026869	3.57075
TTC27	-0.374331	5.09432e-24	1.28487e-23	22.8911
TTC28	-0.673282	2.71154e-30	8.3424e-30	29.0787
TTC29	-0.0400457	0.00112864	0.00147331	2.83171
TTC3	-0.597057	2.34449e-45	1.6907e-44	43.7719
TTC30A	-0.437043	9.99187e-20	2.24402e-19	18.649
TTC30B	-0.0540106	0.0217861	0.0248958	1.60387
TTC31	-0.0615265	2.77927e-13	5.27757e-13	12.2776
TTC32	-0.132203	2.66473e-16	5.45675e-16	15.2631
TTC33	-0.640899	2.32012e-31	7.46801e-31	30.1268
TTC34	NA	1	1	0
TTC36	-0.0299117	0.000131494	0.00018539	3.73191
TTC37	-1.35314	4.16416e-56	1.29788e-54	53.8868
TTC38	-0.371204	3.6772e-20	8.34712e-20	19.0785
TTC39A	-0.844743	1.27994e-40	6.27314e-40	39.2025
TTC39B	0.0194255	0.00306266	0.00383176	2.4166
TTC39C	-0.0712521	5.98563e-14	1.15644e-13	12.9369
TTC4	-0.598843	2.7386e-29	8.14626e-29	28.089
TTC5	-0.502329	3.9324e-25	1.02703e-24	23.9884
TTC6	-0.024737	0.0245712	0.027932	1.5539
TTC7A	-0.236369	8.95042e-14	1.72183e-13	12.764
TTC7B	-0.81786	9.20818e-48	8.51328e-47	46.0699
TTC8	-0.549063	1.13111e-23	2.82303e-23	22.5493
TTC9	-0.179125	6.74649e-09	1.14289e-08	7.94199
TTC9B	-0.0374029	0.10143	0.108866	0.963107
TTC9C	-0.466476	1.65275e-35	6.23307e-35	34.2053
TTF1	-0.643008	2.42588e-28	7.00307e-28	27.1547
TTF2	-0.338624	3.46167e-16	7.06355e-16	15.151
TTI1	-0.469257	4.95097e-20	1.12067e-19	18.9505
TTI2	-0.441143	1.65614e-29	4.96733e-29	28.3039
TTK	-0.0237298	4.34962e-08	7.1858e-08	7.14352
TTL	-1.01126	4.48153e-42	2.42385e-41	40.6155
TTLL1	-0.71645	4.96033e-32	1.63439e-31	30.7866
TTLL10	-0.0253613	0.0496796	0.0549211	1.26026
TTLL11	-0.247192	1.52466e-15	3.06683e-15	14.5133
TTLL12	-0.209694	1.11526e-22	2.70739e-22	21.5674
TTLL13P	-0.0368762	0.00076254	0.00101376	2.99406
TTLL2	-0.00783297	0.00736729	0.00885471	2.05283
TTLL3	-0.616456	4.02049e-28	1.15232e-27	26.9384
TTLL4	-0.0703294	7.19941e-06	1.09622e-05	4.9601
TTLL5	-0.909923	1.03343e-45	7.72822e-45	44.1119
TTLL6	-0.0206611	0.00532248	0.00649168	2.18764
TTLL7	-0.0721917	3.17121e-09	5.42015e-09	8.26599
TTLL8	-0.0766507	0.000450578	0.000610993	3.21396
TTLL9	-0.0900981	0.000497057	0.000671939	3.17267
TTN	-0.515403	6.12439e-62	4.59679e-60	59.3375
TTPA	-0.0140805	0.00123669	0.00160866	2.79354
TTPAL	-0.238121	1.16994e-09	2.02257e-09	8.6941
TTR	-0.0266818	0.00165371	0.00212792	2.67204
TTYH1	-0.0408033	0.000269764	0.000371642	3.42987
TTYH2	-1.45186	4.12069e-61	2.78586e-59	58.555
TTYH3	-0.0110985	7.50534e-18	1.60037e-17	16.7958
TUB	-0.877255	2.84255e-46	2.23574e-45	44.6506
TUBA1A	-0.487544	5.60651e-33	1.91597e-32	31.7176
TUBA1B	0.225994	1.35096e-06	2.12277e-06	5.6731
TUBA1C	-0.469244	1.0161e-17	2.15912e-17	16.6657
TUBA3C	-0.0753449	6.12421e-06	9.36144e-06	5.02866
TUBA3D	-0.209386	1.09175e-10	1.94217e-10	9.71171
TUBA3E	-0.736372	4.65814e-38	1.97279e-37	36.7049
TUBA4A	-0.465452	1.04204e-38	4.57001e-38	37.3401
TUBA4B	-0.0262631	0.0457145	0.0506931	1.29505
TUBAL3	-0.0185262	0.000794068	0.00105354	2.97735
TUBB	-0.217957	7.5609e-31	2.37833e-30	29.6237
TUBB1	0.23572	6.11879e-07	9.74523e-07	6.01121
TUBB2A	-0.13555	5.2453e-21	1.21726e-20	19.9146
TUBB2B	-0.0971791	9.5173e-12	1.73918e-11	10.7597
TUBB4B	-2.03284	7.45478e-40	3.48997e-39	38.4572
TUBB6	-0.818496	5.39041e-55	1.39024e-53	52.8569
TUBB8	-0.00972853	0.232878	0.24223	0.615772
TUBD1	-0.392062	2.18839e-24	5.58844e-24	23.2527
TUBE1	-0.922878	9.66322e-32	3.14787e-31	30.502
TUBG1	-1.29472	2.83182e-65	3.42594e-63	62.4652
TUBG2	-0.648611	7.89297e-31	2.47982e-30	29.6056
TUBGCP2	-0.730562	2.83648e-38	1.21415e-37	36.9157
TUBGCP3	-0.614172	1.08463e-25	2.88309e-25	24.5401
TUBGCP4	-0.490444	4.60304e-23	1.12921e-22	21.9472
TUBGCP5	-0.78411	3.73353e-38	1.58852e-37	36.799
TUBGCP6	-0.405609	1.09595e-34	3.99948e-34	33.398
TUFT1	-0.234539	4.97969e-19	1.09548e-18	17.9604
TULP1	0.0167109	0.0142724	0.0166332	1.77902
TULP2	0.0236843	0.0127784	0.0149623	1.825
TULP3	-0.142371	1.69536e-11	3.08216e-11	10.5111
TULP4	-0.405969	2.68393e-27	7.4973e-27	26.1251
TUNAR	-0.0157736	0.000223399	0.000309624	3.50917
TUSC1	-0.623926	5.92404e-32	1.94635e-31	30.7108
TUSC2	-0.825565	1.11584e-36	4.44044e-36	35.3526
TUSC3	-0.807171	8.89068e-44	5.49919e-43	42.2597
TUT1	-0.509262	2.27505e-19	5.05814e-19	18.296
TUT4	-1.00293	6.01131e-43	3.48797e-42	41.4574
TUT7	-0.697316	1.83262e-61	1.29925e-59	58.8863
TVP23A	0.0378395	0.40841	0.419286	0.37749
TVP23B	0.0994643	0.000706103	0.000941249	3.0263
TVP23C	-0.0129979	0.0146614	0.0170605	1.76801
TWF1	0.0380221	4.25039e-06	6.5472e-06	5.18394
TWF2	-1.62494	1.49968e-37	6.20837e-37	36.207
TWIST1	0.0105328	0.000376069	0.00051249	3.29031
TWIST2	0.0371956	0.00015703	0.000220161	3.65726
TWISTNB	-0.466201	8.7957e-34	3.09677e-33	32.5091
TWNK	-0.224238	6.0204e-16	1.22222e-15	14.9128
TWSG1	-0.400346	4.59764e-33	1.57559e-32	31.8026
TXK	0.00557843	0.00483705	0.00592793	2.2271
TXLNA	-0.45308	3.9296e-33	1.34891e-32	31.87
TXLNB	-1.60957	6.15311e-29	1.8101e-28	27.7423
TXLNG	-0.385725	2.29322e-19	5.09669e-19	18.2927
TXN	0.421547	1.88235e-06	2.94142e-06	5.53144
TXN2	-1.32323	4.31732e-42	2.33848e-41	40.6311
TXNDC11	-0.754888	1.68072e-39	7.70552e-39	38.1132
TXNDC12	-0.145998	1.35438e-35	5.13096e-35	34.2898
TXNDC15	-1.25115	5.8562e-55	1.50826e-53	52.8215
TXNDC16	-0.195956	5.79645e-14	1.12036e-13	12.9506
TXNDC17	-0.879146	7.08429e-41	3.54388e-40	39.4505
TXNDC2	-0.00794972	0.855772	0.864516	0.0632269
TXNDC5	-0.827051	2.80576e-46	2.2087e-45	44.6559
TXNDC8	-0.0564033	0.000893918	0.00117947	2.92831
TXNDC9	-0.120441	5.89964e-13	1.10963e-12	11.9548
TXNIP	-1.00476	1.60967e-23	4.00166e-23	22.3978
TXNL1	-1.56487	6.92468e-43	3.99429e-42	41.3986
TXNL4A	-0.732153	3.69791e-41	1.88503e-40	39.7247
TXNL4B	-0.373173	1.54242e-16	3.17728e-16	15.4979
TXNRD1	-1.53354	5.24376e-51	7.29407e-50	49.137
TXNRD2	-1.15824	1.05009e-46	8.64376e-46	45.0633
TXNRD3	-0.222452	3.05307e-19	6.76339e-19	18.1698
TYK2	-0.383886	8.79227e-49	9.11469e-48	47.0403
TYMP	0.801702	6.30269e-60	3.63324e-58	57.4397
TYMS	0.127066	2.67544e-07	4.3187e-07	6.36465
TYR	-0.0525602	0.00353908	0.00439879	2.35667
TYRO3	-0.123834	9.94368e-08	1.62436e-07	6.78932
TYROBP	1.06382	1.03706e-40	5.12099e-40	39.2906
TYRP1	-1.17145	5.88182e-37	2.36935e-36	35.6254
TYSND1	-0.00618286	1.65264e-20	3.78698e-20	19.4217
TYW1	-0.231363	2.00164e-10	3.53346e-10	9.4518
TYW3	-0.983066	6.4077e-50	7.6713e-49	48.1151
TYW5	-0.168523	3.4369e-14	6.68725e-14	13.1748
U2AF1L4	-0.635389	2.9883e-42	1.63791e-41	40.7857
U2AF2	-0.109846	9.06659e-23	2.20565e-22	21.6565
U2SURP	-0.724761	8.7469e-47	7.28143e-46	45.1378
UACA	-0.561455	4.93434e-51	6.91071e-50	49.1605
UAP1	-0.928147	7.96497e-42	4.24421e-41	40.3722
UAP1L1	-0.530741	2.03495e-24	5.20382e-24	23.2837
UBA1	-0.874161	3.97162e-39	1.78088e-38	37.7494
UBA2	-0.661254	2.13586e-33	7.40922e-33	32.1302
UBA3	-1.62853	5.46584e-56	1.65043e-54	53.7824
UBA5	-0.960221	4.82082e-47	4.14253e-46	45.3827
UBA52	-0.731232	7.57014e-31	2.38083e-30	29.6233
UBA6	-0.485329	3.06507e-25	8.03014e-25	24.0953
UBA7	-0.261014	3.49674e-26	9.43252e-26	25.0254
UBAC1	-1.94143	5.03356e-50	6.12589e-49	48.2128
UBAC2	-0.261314	1.52497e-31	4.93883e-31	30.3064
UBALD1	-0.433884	9.49783e-27	2.60719e-26	25.5838
UBALD2	-0.332559	5.96385e-38	2.51766e-37	36.599
UBAP1	-1.34947	1.32707e-53	2.7236e-52	51.5649
UBAP1L	0.00272195	6.99362e-05	0.000100567	3.99754
UBAP2	-1.00841	9.51085e-46	7.13566e-45	44.1466
UBAP2L	-1.20565	1.4349e-46	1.16239e-45	44.9346
UBASH3A	0.0365819	0.269646	0.279622	0.553429
UBASH3B	-0.0146559	1.33318e-05	2.0031e-05	4.6983
UBB	-0.887282	2.47885e-25	6.51659e-25	24.186
UBC	-0.178022	1.25183e-40	6.13862e-40	39.2119
UBD	0.197238	3.05692e-10	5.36339e-10	9.27056
UBE2A	-1.10897	5.89317e-48	5.54887e-47	46.2558
UBE2B	-1.35156	4.20527e-28	1.20434e-27	26.9193
UBE2C	0.043094	1.10262e-10	1.96132e-10	9.70745
UBE2D1	-1.80449	2.90688e-67	4.45455e-65	64.3512
UBE2D2	-0.932434	5.5201e-44	3.47515e-43	42.459
UBE2D3	-1.71557	1.22298e-58	5.81122e-57	56.2357
UBE2D4	-1.1647	6.25942e-54	1.35258e-52	51.8688
UBE2E1	-1.09062	1.31494e-45	9.71879e-45	44.0124
UBE2E2	-0.527282	1.04474e-34	3.82018e-34	33.4179
UBE2E3	-0.900307	8.2015e-47	6.85222e-46	45.1642
UBE2F	-0.892288	3.8883e-39	1.74608e-38	37.7579
UBE2G1	-1.20953	2.71987e-45	1.94689e-44	43.7107
UBE2G2	-0.920052	4.80636e-52	7.87738e-51	50.1036
UBE2H	-0.611245	1.99229e-40	9.64364e-40	39.0158
UBE2I	-1.02515	4.95626e-43	2.89335e-42	41.5386
UBE2J1	-0.478292	1.04603e-43	6.42898e-43	42.1919
UBE2J2	-0.502037	2.66766e-35	9.96861e-35	34.0014
UBE2K	-0.672594	1.00523e-34	3.67938e-34	33.4342
UBE2L3	-0.805753	6.45844e-53	1.19002e-51	50.9244
UBE2L5	-0.0476477	0.00503084	0.00615312	2.2109
UBE2L6	0.686451	3.55663e-48	3.44952e-47	46.4622
UBE2M	-1.32246	7.77711e-55	1.95107e-53	52.7097
UBE2N	-0.377629	5.11914e-17	1.06754e-16	15.9716
UBE2O	-1.2171	1.45051e-52	2.53308e-51	50.5964
UBE2Q1	-0.718667	2.06365e-55	5.69798e-54	53.2443
UBE2Q2	-0.874555	5.2472e-43	3.0564e-42	41.5148
UBE2QL1	-1.53071	1.62445e-58	7.54344e-57	56.1224
UBE2R2	-1.80743	1.04237e-46	8.584e-46	45.0663
UBE2T	-0.277032	1.51446e-21	3.5613e-21	20.4484
UBE2U	-0.000331612	0.904595	0.913036	0.0395123
UBE2V1	-1.08447	1.69156e-40	8.21826e-40	39.0852
UBE2V2	0.0728161	0.00208086	0.00265084	2.57662
UBE2W	-0.460531	1.19939e-33	4.19868e-33	32.3769
UBE2Z	-0.892129	9.18183e-42	4.86444e-41	40.313
UBE3A	-1.4419	3.13153e-57	1.14713e-55	54.9404
UBE3B	-1.1521	1.16135e-53	2.40496e-52	51.6189
UBE3C	-1.00237	2.05832e-52	3.53083e-51	50.4521
UBE3D	0.0682822	8.44911e-05	0.000120836	3.9178
UBE4A	-1.36732	3.8207e-54	8.5891e-53	52.0661
UBE4B	-1.44231	4.82483e-50	5.88354e-49	48.2304
UBFD1	-0.0137466	2.49208e-29	7.43097e-29	28.129
UBIAD1	-0.477693	9.55214e-27	2.62171e-26	25.5814
UBL3	-0.901846	1.97472e-40	9.56363e-40	39.0194
UBL4A	-0.261602	2.19689e-23	5.43722e-23	22.2646
UBL4B	-0.00554166	0.0749052	0.0813508	1.08964
UBL5	-1.0374	1.02532e-39	4.76489e-39	38.3219
UBL7	-1.41685	1.3967e-52	2.44144e-51	50.6124
UBLCP1	-0.426875	1.78212e-28	5.16005e-28	27.2873
UBN1	-0.885919	2.27817e-53	4.52411e-52	51.3445
UBN2	-0.592828	8.35068e-35	3.06815e-34	33.5131
UBOX5	-0.384391	4.46266e-19	9.83979e-19	18.007
UBP1	-0.696774	3.61719e-52	6.04696e-51	50.2185
UBQLN1	-0.879022	9.07085e-37	3.62538e-36	35.4406
UBQLN2	-1.50496	1.80748e-51	2.67184e-50	49.5732
UBQLN3	-0.0762067	0.00168313	0.00216351	2.66484
UBQLN4	-0.358484	8.32108e-22	1.97389e-21	20.7047
UBQLNL	-0.122979	6.37984e-08	1.04833e-07	6.9795
UBR1	0.406785	2.54872e-07	4.11741e-07	6.38538
UBR2	-1.08029	4.5317e-54	1.01133e-52	51.9951
UBR3	-1.29131	2.30779e-27	6.46033e-27	26.1897
UBR4	-1.33705	2.20686e-57	8.29895e-56	55.081
UBR5	-1.09907	1.47617e-52	2.57545e-51	50.5891
UBR7	-0.574975	1.18266e-40	5.81027e-40	39.2358
UBTD1	-0.630336	2.37848e-38	1.02215e-37	36.9905
UBTD2	-0.691284	3.0656e-28	8.81522e-28	27.0548
UBTF	-0.631753	5.52724e-50	6.66495e-49	48.1762
UBXN1	-1.19485	4.56257e-51	6.40955e-50	49.1932
UBXN10	-0.555686	6.40522e-31	2.02207e-30	29.6942
UBXN11	-0.133796	3.66698e-18	7.88957e-18	17.1029
UBXN2A	-0.425201	2.08633e-33	7.24426e-33	32.14
UBXN2B	-0.84417	3.4953e-46	2.72352e-45	44.5649
UBXN4	-1.08937	1.12685e-44	7.55991e-44	43.1215
UBXN6	-0.77361	1.91637e-30	5.93167e-30	29.2268
UBXN7	-0.633445	5.99455e-27	1.65566e-26	25.781
UBXN8	-0.0380918	1.45177e-05	2.17648e-05	4.66225
UCHL1	-0.17418	3.36752e-28	9.67282e-28	27.0144
UCHL3	-0.805235	2.94562e-42	1.61548e-41	40.7917
UCHL5	-1.31429	5.68169e-52	9.21346e-51	50.0356
UCK1	-0.879727	1.54786e-46	1.2506e-45	44.9029
UCK2	-0.327123	2.7249e-18	5.88193e-18	17.2305
UCKL1	-1.3685	1.64697e-58	7.62875e-57	56.1175
UCMA	-0.00236488	0.724261	0.733111	0.13483
UCN	-0.0400557	3.30378e-06	5.11219e-06	5.29139
UCN2	0.0219182	0.00244509	0.00309299	2.50962
UCN3	0.0095762	1.22806e-05	1.84877e-05	4.73312
UCP1	0.0031379	0.00194571	0.0024866	2.60439
UCP2	-0.101526	9.56957e-31	2.99583e-30	29.5235
UCP3	-0.146307	3.33769e-13	6.32163e-13	12.1992
UEVLD	-0.941193	1.49788e-45	1.10046e-44	43.9584
UFC1	-1.4507	1.16676e-49	1.34434e-48	47.8715
UFD1	-0.698696	1.09388e-39	5.07067e-39	38.2949
UFL1	-0.741067	5.65377e-42	3.04265e-41	40.5167
UFM1	-1.09448	5.19437e-48	4.9364e-47	46.3066
UFSP1	-0.00653948	9.95466e-08	1.62601e-07	6.78888
UFSP2	-1.30978	5.63523e-58	2.38221e-56	55.623
UGCG	-0.0292679	2.70823e-33	9.36474e-33	32.0285
UGDH	-0.132561	2.74762e-21	6.416e-21	20.1927
UGGT1	-0.651951	2.09452e-36	8.22927e-36	35.0846
UGGT2	-0.27162	5.12858e-15	1.01879e-14	13.9919
UGP2	-1.04012	1.448e-46	1.17249e-45	44.9309
UGT1A1	-0.00645824	0.0049102	0.00601197	2.22098
UGT1A10	-0.00373924	0.16155	0.170742	0.767659
UGT1A3	-0.0087167	0.0404498	0.0450779	1.34604
UGT1A4	-0.0124334	0.269358	0.279338	0.55387
UGT1A5	-0.00800177	0.918489	0.926957	0.0329402
UGT1A6	NA	1	1	0
UGT1A7	NA	0.524382	0.534468	0.272079
UGT1A8	-0.0231293	0.0189258	0.0217707	1.66213
UGT1A9	-0.00188135	0.000178209	0.000248849	3.60406
UGT2A1	-0.0606503	0.00137088	0.00177843	2.74996
UGT2A2	-0.0571724	0.0159071	0.0184448	1.73413
UGT2A3	-0.00159168	0.0423652	0.0471269	1.32673
UGT2B10	-0.00324386	0.489672	0.500532	0.300568
UGT2B11	-0.0143918	0.240082	0.249541	0.602859
UGT2B15	NA	0.201407	0.21046	0.67683
UGT2B17	-0.012434	0.157666	0.16679	0.77783
UGT2B28	-0.0536147	0.000174343	0.000243673	3.61319
UGT2B4	-0.229183	1.08626e-10	1.9326e-10	9.71386
UGT2B7	-0.032544	0.00815656	0.00975551	2.01075
UGT3A1	0.00736587	0.0414204	0.0461232	1.33608
UGT3A2	-0.0207663	0.00248419	0.00314029	2.50303
UGT8	-0.026992	0.00078992	0.00104827	2.97953
UHMK1	-1.06242	9.06565e-42	4.80566e-41	40.3182
UHRF1	0.0774977	0.000279066	0.000384055	3.41561
UHRF1BP1	-0.552995	1.12186e-35	4.25975e-35	34.3706
UHRF1BP1L	-0.501129	2.00516e-24	5.12907e-24	23.29
UHRF2	-0.250783	2.24933e-27	6.30054e-27	26.2006
UIMC1	-0.843691	3.40352e-39	1.534e-38	37.8142
ULBP1	0.00305327	0.0268047	0.0303386	1.518
ULBP2	-0.0370303	0.00163525	0.00210505	2.67674
ULBP3	-0.0751443	1.13921e-07	1.85898e-07	6.73072
ULK1	-1.19639	2.25052e-48	2.22859e-47	46.652
ULK2	-0.54836	1.4105e-30	4.38728e-30	29.3578
ULK3	-0.384048	1.77182e-26	4.81697e-26	25.3172
ULK4	-0.15997	2.34558e-07	3.79289e-07	6.42103
UMAD1	-0.713655	7.61675e-39	3.36855e-38	37.4726
UMODL1	-0.0250363	0.00273774	0.00344282	2.46309
UMPS	-0.272143	2.89056e-11	5.21838e-11	10.2825
UNC119	-0.376133	1.25757e-21	2.96557e-21	20.5279
UNC119B	-0.545851	4.09501e-28	1.17313e-27	26.9307
UNC13A	-0.0406378	0.0677759	0.0738785	1.13148
UNC13B	-0.274803	1.08115e-23	2.7009e-23	22.5685
UNC13C	-0.0541416	0.0180155	0.0207743	1.68247
UNC13D	0.141787	3.37693e-15	6.73519e-15	14.1717
UNC45A	-0.340244	4.06423e-27	1.12947e-26	25.9471
UNC45B	-1.0476	3.1183e-20	7.09333e-20	19.1491
UNC50	-0.617002	1.18648e-40	5.82748e-40	39.2345
UNC5A	-0.0348987	0.000692336	0.000923902	3.03437
UNC5B	-0.552775	2.46545e-27	6.89434e-27	26.1615
UNC5C	-0.0843437	4.21833e-05	6.14958e-05	4.21115
UNC5CL	-0.0147452	0.153481	0.162457	0.789262
UNC5D	-0.00902759	0.0126615	0.014831	1.82883
UNC79	-0.0628441	3.05515e-06	4.73423e-06	5.32475
UNC80	0.0439128	0.0071855	0.00864469	2.06325
UNC93A	0.00903809	0.0966222	0.103912	0.983336
UNC93B1	0.0264483	7.08768e-07	1.1263e-06	5.94835
UNCX	-0.0315313	0.000542524	0.000730931	3.13612
UNG	-0.99039	4.52252e-46	3.49138e-45	44.457
UNK	-0.5652	7.83413e-34	2.76086e-33	32.559
UNKL	0.222051	4.1027e-06	6.32447e-06	5.19898
UPB1	-0.288525	1.61535e-11	2.93843e-11	10.5319
UPF1	-1.02141	1.27667e-47	1.16625e-46	45.9332
UPF2	-0.668384	2.89956e-31	9.30055e-31	30.0315
UPF3A	-0.54273	3.78303e-34	1.35028e-33	32.8696
UPF3B	-0.10978	9.96716e-14	1.91522e-13	12.7178
UPK1A	-0.0321301	0.0218681	0.0249818	1.60238
UPK1B	0.0140445	0.17654	0.185997	0.730495
UPK2	0.0189955	0.154238	0.16323	0.7872
UPK3A	0.0212825	1.8456e-06	2.88497e-06	5.53986
UPK3B	0.0277088	8.40636e-07	1.33205e-06	5.87548
UPP1	-0.23154	5.70359e-26	1.52847e-25	24.8157
UPP2	0.00555642	0.672027	0.681251	0.166693
UPRT	-0.362942	1.07081e-27	3.03082e-27	26.5184
UQCC1	-1.79754	3.31238e-42	1.80853e-41	40.7427
UQCC2	-1.41598	8.81076e-22	2.08817e-21	20.6802
UQCC3	-0.12229	4.20056e-62	3.2185e-60	59.4923
UQCRHL	-0.0573146	0.00021803	0.00030241	3.5194
URAD	-0.0177048	0.281048	0.291158	0.535871
URB1	-1.20447	5.03088e-46	3.86921e-45	44.4124
URB2	-0.229447	1.23799e-12	2.3105e-12	11.6363
URGCP	-0.954954	1.97955e-53	3.96103e-52	51.4022
URI1	-1.28461	1.263e-42	7.12872e-42	41.147
URM1	-1.12754	1.34545e-49	1.53674e-48	47.8134
UROC1	-0.0202451	0.259772	0.26961	0.569263
UROD	-1.44469	1.91391e-56	6.2848e-55	54.2017
UROS	-1.37051	8.81285e-55	2.19593e-53	52.6584
USB1	-0.557402	3.81584e-48	3.68537e-47	46.4335
USE1	-0.93236	4.89733e-56	1.50597e-54	53.8222
USF1	-0.813725	2.61905e-53	5.16756e-52	51.2867
USF2	-0.633383	1.30072e-18	2.83332e-18	17.5477
USF3	-0.526295	1.39455e-26	3.80311e-26	25.4199
USH1C	-0.0683466	8.07489e-06	1.22587e-05	4.91156
USH1G	-0.00989511	1.0364e-05	1.56563e-05	4.80531
USH2A	0.0186852	2.91797e-09	4.99242e-09	8.30169
USHBP1	-0.52051	4.26687e-23	1.04786e-22	21.9797
USO1	-1.5438	1.03517e-47	9.53215e-47	46.0208
USP1	-0.604927	1.86939e-37	7.70075e-37	36.1135
USP10	-1.28276	1.48448e-49	1.6861e-48	47.7731
USP11	-0.95645	2.33806e-41	1.20975e-40	39.9173
USP12	-0.689356	1.77946e-43	1.07782e-42	41.9675
USP13	-1.6712	3.53312e-33	1.21645e-32	31.9149
USP14	-1.06488	2.24801e-42	1.24589e-41	40.9045
USP15	-0.856919	2.86041e-42	1.57015e-41	40.8041
USP16	-0.78556	6.83152e-38	2.878e-37	36.5409
USP17L1	-0.0449751	3.07325e-07	4.94911e-07	6.30547
USP17L10	0.0369629	0.0758386	0.0823305	1.08444
USP17L15	-0.00163587	5.10532e-45	3.56152e-44	43.4484
USP17L2	-0.17211	2.5395e-13	4.82976e-13	12.3161
USP17L3	0.0492203	7.49025e-34	2.6417e-33	32.5781
USP17L7	-0.0198414	0.0266839	0.0302074	1.51989
USP18	-0.0794191	7.4437e-12	1.36296e-11	10.8655
USP19	-1.36737	5.27873e-55	1.36527e-53	52.8648
USP2	-1.62185	1.88379e-42	1.051e-41	40.9784
USP20	-0.410103	7.52224e-22	1.78716e-21	20.7478
USP21	-0.779224	2.39955e-47	2.13372e-46	45.6709
USP22	-1.30727	4.6118e-58	1.99076e-56	55.701
USP24	-1.43557	2.67488e-49	2.94718e-48	47.5306
USP25	-1.1332	8.98033e-54	1.8938e-52	51.7227
USP26	-0.0335851	0.0137085	0.0160065	1.7957
USP27X	-0.122631	3.84568e-12	7.09453e-12	11.1491
USP28	-1.66802	4.35301e-42	2.35642e-41	40.6277
USP29	-0.0137468	0.00109819	0.00143611	2.84281
USP3	-0.343708	1.1425e-25	3.03517e-25	24.5178
USP30	-0.438201	2.81198e-30	8.63983e-30	29.0635
USP31	-0.914331	2.01598e-40	9.75318e-40	39.0109
USP32	-0.939318	2.23093e-48	2.21037e-47	46.6555
USP33	-0.639624	3.96825e-48	3.82054e-47	46.4179
USP34	-0.947268	5.41224e-54	1.18908e-52	51.9248
USP35	-0.223085	1.21151e-20	2.78759e-20	19.5548
USP36	-0.091488	5.91066e-35	2.18343e-34	33.6609
USP37	-0.394308	3.85837e-18	8.29553e-18	17.0812
USP38	-0.90523	4.96517e-43	2.89764e-42	41.538
USP39	-0.670938	1.34743e-33	4.70706e-33	32.3273
USP4	-0.675669	2.31222e-50	2.91828e-49	48.5349
USP40	-0.527286	9.61009e-31	3.00749e-30	29.5218
USP41	NA	0.0801795	0.086843	1.06127
USP42	-0.124109	1.70773e-13	3.26067e-13	12.4867
USP43	-0.0275293	2.90222e-05	4.27945e-05	4.36861
USP44	-0.0665784	1.34629e-07	2.19282e-07	6.659
USP45	-0.557441	6.06222e-31	1.91609e-30	29.7176
USP46	-0.794817	3.19404e-49	3.47751e-48	47.4587
USP47	-0.825696	1.19769e-45	8.89872e-45	44.0507
USP48	-1.16685	1.07069e-47	9.82972e-47	46.0075
USP49	-0.177809	2.75437e-11	4.97545e-11	10.3032
USP5	-1.17105	3.23724e-48	3.15305e-47	46.5013
USP50	-0.0269098	0.00142554	0.00184634	2.73369
USP51	-0.200439	3.01295e-09	5.15252e-09	8.28798
USP53	-1.03746	2.78222e-43	1.65627e-42	41.7809
USP54	-0.739384	5.31289e-29	1.56619e-28	27.8052
USP6	-0.0408022	0.0184936	0.0212962	1.6717
USP6NL	-0.277388	3.64138e-27	1.01395e-26	25.994
USP7	-1.03897	1.08865e-41	5.74931e-41	40.2404
USP8	-1.15517	7.94969e-52	1.25482e-50	49.9014
USP9X	-1.36137	1.22396e-40	6.00517e-40	39.2215
USP9Y	-0.53573	4.23012e-32	1.39831e-31	30.8544
USPL1	-0.400445	1.96203e-19	4.37013e-19	18.3595
UST	-0.148605	3.28872e-08	5.45274e-08	7.26339
UTF1	-0.0348388	0.00327162	0.00408015	2.38932
UTP11	-1.09011	9.72282e-49	1.00276e-47	46.9988
UTP14A	-0.122058	3.75363e-07	6.02317e-07	6.22018
UTP15	-0.403053	1.46391e-18	3.18352e-18	17.4971
UTP18	-0.145668	2.39228e-11	4.32861e-11	10.3637
UTP20	-0.393734	3.65077e-18	7.85745e-18	17.1047
UTP23	-0.50131	1.41493e-38	6.14529e-38	37.2115
UTP25	-0.28928	5.5142e-17	1.14837e-16	15.9399
UTP3	-0.360701	8.02866e-30	2.43067e-29	28.6143
UTP4	-0.590939	1.2193e-26	3.33359e-26	25.4771
UTP6	-0.557986	1.24472e-24	3.20261e-24	23.4945
UTRN	-0.610258	6.2949e-51	8.65795e-50	49.0626
UTS2	-0.0469987	3.75419e-07	6.02354e-07	6.22015
UTS2B	-0.0521058	0.00902428	0.010743	1.96887
UTS2R	0.0107513	0.214415	0.22362	0.650489
UTY	-0.427096	6.19295e-26	1.65816e-25	24.7804
UVRAG	-0.600343	1.48473e-32	4.99409e-32	31.3015
UVSSA	-0.583086	1.08075e-23	2.70027e-23	22.5686
UXS1	-0.994014	3.09168e-51	4.4333e-50	49.3533
UXT	-1.48321	6.60447e-53	1.21571e-51	50.9152
VAC14	-0.794591	3.82527e-37	1.55523e-36	35.8082
VAMP1	0.0320877	1.5242e-15	3.06623e-15	14.5134
VAMP2	-1.24518	1.49395e-48	1.51279e-47	46.8202
VAMP3	-1.32536	7.51652e-50	8.89455e-49	48.0509
VAMP4	-0.4092	3.69569e-24	9.35703e-24	23.0289
VAMP5	0.294541	3.19559e-56	1.01317e-54	53.9943
VAMP7	-0.490515	6.49774e-26	1.739e-25	24.7597
VAMP8	-0.0706081	3.96571e-23	9.7546e-23	22.0108
VANGL1	-0.23213	4.20293e-22	1.00439e-21	20.9981
VANGL2	-0.219817	5.22033e-14	1.0107e-13	12.9954
VAPA	-1.46346	1.03013e-56	3.50149e-55	54.4557
VAPB	-1.39204	4.74994e-54	1.05619e-52	51.9763
VARS	-1.03583	1.73928e-51	2.57724e-50	49.5888
VARS2	-0.469871	5.81902e-31	1.84017e-30	29.7351
VASH1	-0.316766	9.46663e-36	3.60493e-35	34.4431
VASH2	0.0076861	1.33368e-06	2.09616e-06	5.67858
VASN	-0.119049	1.07751e-16	2.22732e-16	15.6522
VASP	-0.489686	5.55862e-52	9.06183e-51	50.0428
VAT1	-0.820281	4.63001e-46	3.57136e-45	44.4472
VAT1L	0.393002	2.10296e-37	8.63393e-37	36.0638
VAV1	0.225161	1.10162e-06	1.73752e-06	5.76007
VAV2	-0.231343	6.38383e-14	1.23208e-13	12.9094
VAV3	-0.0639806	3.63049e-05	5.31452e-05	4.27454
VAX1	-0.0565476	0.0130104	0.0152232	1.81749
VAX2	-0.10817	3.56643e-05	5.22366e-05	4.28203
VBP1	-1.50562	2.64852e-53	5.20894e-52	51.2833
VCAM1	0.167933	4.63876e-08	7.65729e-08	7.11592
VCAN	0.588043	1.27223e-33	4.44943e-33	32.3517
VCL	-0.604991	4.86367e-30	1.48371e-29	28.8287
VCP	-1.06175	2.32224e-39	1.05781e-38	37.9756
VCPIP1	-0.753753	8.02259e-39	3.54633e-38	37.4502
VCPKMT	-0.353476	5.11832e-24	1.29074e-23	22.8892
VCX2	NA	0.591239	0.600878	0.221213
VDR	0.0345709	0.00578989	0.00703099	2.15298
VEGFC	-0.0725647	3.67843e-21	8.56562e-21	20.0672
VEGFD	-0.260931	1.37014e-16	2.82555e-16	15.5489
VENTX	0.0807057	1.88216e-05	2.80183e-05	4.55256
VEPH1	0.0130105	9.46142e-05	0.000134831	3.87021
VEZF1	-0.903195	1.327e-45	9.80404e-45	44.0086
VEZT	-0.976639	6.90126e-45	4.7442e-44	43.3238
VGF	0.0488847	1.44427e-06	2.2663e-06	5.64468
VGLL1	0.0353682	0.0268167	0.0303504	1.51784
VGLL2	-0.0317997	0.000339114	0.000463916	3.33356
VGLL3	0.474476	7.03007e-19	1.54102e-18	17.8122
VGLL4	-0.489545	2.20544e-24	5.6312e-24	23.2494
VHL	-0.419093	2.19213e-44	1.42947e-43	42.8448
VHLL	0.0258452	0.0227332	0.0259266	1.58625
VIL1	-0.00166201	0.041753	0.0464711	1.33282
VILL	-0.062647	9.7459e-10	1.68818e-09	8.77258
VIM	0.136775	2.55742e-34	9.17985e-34	33.0372
VIP	-0.0699148	6.52611e-12	1.19662e-11	10.922
VIPAS39	-0.361056	3.65131e-20	8.29039e-20	19.0814
VIPR1	-0.272271	1.53821e-12	2.86471e-12	11.5429
VIPR2	-0.498611	9.10818e-36	3.47346e-35	34.4592
VIRMA	-0.531664	3.25836e-31	1.04296e-30	29.9817
VIT	-0.356954	8.27454e-19	1.80971e-18	17.7424
VKORC1	-0.663168	2.39261e-48	2.35913e-47	46.6272
VKORC1L1	-0.773455	6.04834e-43	3.5075e-42	41.455
VLDLR	-1.55259	2.99841e-44	1.93466e-43	42.7134
VMA21	-1.3346	2.40564e-68	4.13432e-66	65.3836
VMAC	-0.30399	1.37779e-14	2.7057e-14	13.5677
VMO1	-0.0343614	1.37775e-05	2.06786e-05	4.68448
VMP1	-0.436383	5.67294e-45	3.93363e-44	43.4052
VN1R1	-0.494982	2.96955e-35	1.10698e-34	33.9559
VN1R2	-0.0314739	2.79688e-06	4.34171e-06	5.36234
VN1R4	-0.0920075	0.000197281	0.0002745	3.56146
VNN1	-0.0216757	6.3687e-06	9.72708e-06	5.01202
VNN2	0.123245	0.00147353	0.001905	2.7201
VNN3	0.0425721	4.71167e-05	6.84762e-05	4.16446
VOPP1	0.0833583	8.38894e-21	1.93824e-20	19.7126
VPREB1	0.0294735	0.0993408	0.106742	0.971666
VPREB3	-0.0489047	0.00533297	0.00650276	2.1869
VPS11	-0.900222	1.16864e-42	6.61437e-42	41.1795
VPS13A	-0.218931	2.6615e-50	3.32234e-49	48.4786
VPS13B	-0.578988	1.02877e-38	4.51396e-38	37.3454
VPS13C	-1.10682	8.86187e-54	1.87096e-52	51.7279
VPS13D	-1.51186	2.61869e-45	1.87812e-44	43.7263
VPS16	-0.14645	5.56864e-13	1.04834e-12	11.9795
VPS18	-0.426808	5.34235e-36	2.05826e-35	34.6865
VPS25	-1.14426	5.27833e-52	8.64321e-51	50.0633
VPS26A	-0.973498	1.45316e-43	8.83671e-43	42.0537
VPS26B	-0.850572	6.99315e-47	5.89354e-46	45.2296
VPS26C	-0.765195	4.28142e-42	2.32039e-41	40.6344
VPS28	-1.44406	5.05037e-46	3.88095e-45	44.4111
VPS29	-0.994298	6.73472e-42	3.60643e-41	40.4429
VPS33A	-0.460404	2.07693e-24	5.30897e-24	23.275
VPS33B	-0.0134805	3.83495e-08	6.34694e-08	7.19744
VPS35	0.356601	2.73921e-11	4.95001e-11	10.3054
VPS35L	-1.00221	3.88013e-52	6.46888e-51	50.1892
VPS36	-0.942868	1.77583e-50	2.27249e-49	48.6435
VPS37A	-1.11206	8.40769e-59	4.09019e-57	56.3883
VPS37B	-0.773249	3.05795e-48	2.98317e-47	46.5253
VPS37C	-0.2999	5.55016e-24	1.39773e-23	22.8546
VPS37D	-0.167076	7.01318e-12	1.28464e-11	10.8912
VPS39	-1.65008	3.1569e-60	1.89095e-58	57.7233
VPS41	-1.10734	1.99705e-43	1.20485e-42	41.9191
VPS45	-1.37269	1.59929e-44	1.05599e-43	42.9763
VPS4A	-1.05638	6.66306e-40	3.12888e-39	38.5046
VPS4B	-0.65364	4.13219e-38	1.7557e-37	36.7555
VPS50	-0.560533	1.15562e-22	2.80277e-22	21.5524
VPS51	-0.690681	1.74742e-52	3.03144e-51	50.5184
VPS52	-1.39123	1.48307e-64	1.66294e-62	61.7791
VPS53	-0.678705	3.87883e-32	1.28403e-31	30.8914
VPS54	-0.492793	3.27247e-33	1.12861e-32	31.9475
VPS72	-1.18234	7.49868e-53	1.36258e-51	50.8656
VPS8	-1.12625	2.23367e-50	2.82497e-49	48.549
VPS9D1	-0.475151	1.1127e-39	5.15662e-39	38.2876
VRK1	-0.523003	7.86659e-27	2.1662e-26	25.6643
VRK2	-0.778344	4.03959e-52	6.71645e-51	50.1729
VRK3	-0.773163	1.03314e-34	3.77929e-34	33.4226
VRTN	-0.0397534	0.0277366	0.031349	1.50378
VSIG1	NA	0.524382	0.534468	0.272079
VSIG10	-0.341203	1.97524e-16	4.06203e-16	15.3913
VSIG10L	0.0255126	0.000916347	0.00120785	2.91799
VSIG10L2	0.0419529	0.000895361	0.0011812	2.92768
VSIG2	-0.248371	6.06664e-11	1.0869e-10	9.96381
VSIG4	0.570223	7.39221e-19	1.61905e-18	17.7907
VSIG8	-0.0884951	2.72906e-08	4.53545e-08	7.34338
VSIR	-0.835825	5.27132e-50	6.38145e-49	48.1951
VSNL1	-0.9431	2.04702e-34	7.37947e-34	33.132
VSTM1	-0.0616859	0.00742546	0.00892054	2.04961
VSTM2A	-0.0259971	0.0226469	0.0258394	1.58772
VSTM2B	0.0465917	0.00428429	0.00528042	2.27733
VSTM2L	-1.04412	1.20429e-37	5.00579e-37	36.3005
VSTM4	-1.21735	3.06155e-43	1.81551e-42	41.741
VSTM5	-0.055065	0.00359185	0.00446106	2.35056
VSX1	-0.0373546	0.000324044	0.000444093	3.35253
VSX2	-0.00797085	0.0222453	0.0253986	1.59519
VTA1	-0.96384	7.12947e-52	1.13608e-50	49.9446
VTCN1	-0.0935138	7.1865e-06	1.09443e-05	4.96081
VTI1A	-0.893637	8.09406e-45	5.53041e-44	43.2572
VTI1B	-1.23695	5.41344e-49	5.74756e-48	47.2405
VTN	-0.198267	2.46683e-51	3.57748e-50	49.4464
VWA1	0.426971	4.57587e-32	1.50934e-31	30.8212
VWA2	-0.10657	0.000527406	0.000711345	3.14792
VWA3A	-0.227529	5.31923e-14	1.02909e-13	12.9875
VWA3B	-0.0299365	7.3579e-05	0.000105665	3.97607
VWA5A	-0.37488	2.38371e-16	4.88782e-16	15.3109
VWA5B1	-0.0460808	0.000619486	0.000830604	3.08061
VWA5B2	0.00713306	0.00462151	0.00567475	2.24605
VWA7	-0.258268	7.09004e-14	1.36708e-13	12.8642
VWA8	-1.83052	1.01968e-55	2.97632e-54	53.5263
VWC2	-2.40248	5.34628e-75	1.32855e-72	71.8766
VWC2L	0.0227389	0.000773062	0.00102671	2.98855
VWCE	-0.0264963	0.0479254	0.0530552	1.27527
VWDE	-0.0129805	1.72002e-05	2.569e-05	4.59024
VWF	-0.782233	2.07976e-15	4.17018e-15	14.3798
VXN	0.011976	2.41786e-07	3.90771e-07	6.40808
WAC	0.164405	1.98297e-22	4.77413e-22	21.3211
WAPL	-1.01883	1.34404e-42	7.56755e-42	41.121
WARS	-0.0138096	9.87216e-65	1.12757e-62	61.9479
WARS2	-0.533418	1.005e-30	3.1441e-30	29.5025
WAS	0.204663	9.58416e-09	1.61454e-08	7.79195
WASF1	-0.119824	2.74455e-05	4.05377e-05	4.39214
WASF2	-0.946915	2.42959e-45	1.74727e-44	43.7576
WASF3	-0.577296	3.53324e-25	9.24089e-25	24.0343
WASHC2A	0.401568	2.10606e-15	4.22107e-15	14.3746
WASHC2C	0.127389	0.0299119	0.0337206	1.4721
WASHC3	-1.58073	2.04277e-62	1.65482e-60	59.7812
WASHC4	-0.850796	6.35016e-43	3.67442e-42	41.4348
WASHC5	-0.709165	3.16605e-42	1.73224e-41	40.7614
WASL	-0.982175	1.05619e-47	9.70632e-47	46.0129
WBP1	-1.63891	9.56092e-67	1.35243e-64	63.8689
WBP11	-0.544315	1.6868e-34	6.11445e-34	33.2136
WBP1L	-0.518295	1.64847e-42	9.23919e-42	41.0344
WBP2	-0.885449	4.75019e-42	2.56538e-41	40.5908
WBP2NL	-0.0134273	0.00434733	0.00535309	2.2714
WBP4	-1.26308	6.97709e-51	9.525e-50	49.0211
WDCP	-0.316161	7.27915e-20	1.64033e-19	18.7851
WDFY1	-0.404982	4.07647e-32	1.34848e-31	30.8702
WDFY2	-0.174634	5.79036e-32	1.90345e-31	30.7205
WDFY3	-0.833451	1.3226e-39	6.09862e-39	38.2148
WDFY4	0.10813	1.14164e-05	1.72135e-05	4.76413
WDHD1	-0.106359	0.000156538	0.000219504	3.65856
WDPCP	-0.646688	2.28445e-27	6.39598e-27	26.1941
WDR1	0.049762	4.51584e-21	1.04943e-20	19.979
WDR11	-0.306736	1.09065e-23	2.72389e-23	22.5648
WDR12	-0.821192	1.70726e-37	7.05024e-37	36.1518
WDR13	-1.49163	3.14129e-42	1.71972e-41	40.7645
WDR17	-0.0191637	6.0723e-06	9.2844e-06	5.03225
WDR18	-1.00888	7.41956e-44	4.62189e-43	42.3352
WDR19	-0.273605	5.97878e-14	1.15524e-13	12.9373
WDR20	-0.835637	2.50207e-43	1.49531e-42	41.8253
WDR24	-0.43209	1.49804e-25	3.96881e-25	24.4013
WDR25	-0.464987	1.34112e-20	3.08081e-20	19.5113
WDR26	-1.13868	5.72134e-30	1.74131e-29	28.7591
WDR27	-0.199378	1.63718e-11	2.97756e-11	10.5261
WDR3	-0.328142	4.56847e-30	1.39528e-29	28.8553
WDR31	-0.978012	1.21163e-45	8.995e-45	44.046
WDR33	-1.48458	5.96648e-54	1.30151e-52	51.8856
WDR34	-1.12184	2.07267e-53	4.13836e-52	51.3832
WDR35	-0.448522	2.01364e-21	4.71886e-21	20.3262
WDR36	-0.388708	3.55887e-24	9.01681e-24	23.0449
WDR37	-1.3745	4.91308e-49	5.24661e-48	47.2801
WDR38	-0.0369564	0.0441209	0.0490176	1.30965
WDR4	-0.0835296	0.000746394	0.000993086	3.00301
WDR41	-0.782118	1.22197e-40	5.99701e-40	39.2221
WDR43	-0.632058	3.54862e-33	1.2211e-32	31.9132
WDR44	-0.622751	3.02399e-32	1.00594e-31	30.9974
WDR45	-1.09094	1.76269e-54	4.19329e-53	52.3774
WDR45B	-1.12641	4.23692e-47	3.66994e-46	45.4353
WDR46	-0.622891	1.77639e-38	7.68028e-38	37.1146
WDR47	-0.680315	3.79344e-33	1.30315e-32	31.885
WDR48	-0.670317	3.76902e-45	2.66059e-44	43.575
WDR49	-0.0895239	3.52774e-12	6.51452e-12	11.1861
WDR5	-0.392176	8.90979e-22	2.1111e-21	20.6755
WDR53	-0.431458	7.52752e-22	1.78819e-21	20.7476
WDR54	-0.0499434	0.000305621	0.000419408	3.37736
WDR55	-0.512798	1.43413e-28	4.16557e-28	27.3803
WDR59	-0.62282	2.67326e-44	1.73154e-43	42.7616
WDR5B	-0.191382	3.11972e-12	5.76684e-12	11.2391
WDR6	-0.949346	9.3905e-45	6.36733e-44	43.196
WDR60	-1.44971	1.13791e-55	3.27979e-54	53.4842
WDR61	-0.8277	1.27784e-34	4.65402e-34	33.3322
WDR62	0.00328078	0.00351974	0.00437624	2.3589
WDR63	-0.0728537	4.87816e-07	7.80174e-07	6.10781
WDR64	0.00318024	0.933755	0.941537	0.0261625
WDR66	0.004084	2.80097e-05	4.13413e-05	4.38362
WDR7	-0.633041	5.24271e-30	1.59748e-29	28.7966
WDR70	-0.425406	2.10289e-32	7.03731e-32	31.1526
WDR72	-0.0114484	3.32697e-05	4.88539e-05	4.3111
WDR73	-0.371044	3.51066e-22	8.40701e-22	21.0754
WDR74	-0.56535	8.2532e-29	2.41707e-28	27.6167
WDR75	-0.58882	2.48508e-24	6.32763e-24	23.1988
WDR76	0.0433521	1.03651e-06	1.63594e-06	5.78623
WDR77	-1.24397	5.0938e-54	1.12584e-52	51.9485
WDR78	-0.286381	3.10485e-16	6.34883e-16	15.1973
WDR81	-0.362555	1.95273e-21	4.57786e-21	20.3393
WDR82	-1.08778	1.94985e-42	1.08687e-41	40.9638
WDR83	-0.322762	1.47003e-17	3.11147e-17	16.507
WDR83OS	-1.21216	5.34404e-33	1.82865e-32	31.7379
WDR86	-0.0656011	0.000326909	0.000447786	3.34893
WDR87	-0.0286194	0.00411751	0.00508508	2.2937
WDR88	-0.0264153	0.0456607	0.0506396	1.29551
WDR89	-0.170635	1.82794e-12	3.39844e-12	11.4687
WDR90	-0.0165133	1.27043e-13	2.43328e-13	12.6138
WDR91	-0.256058	1.01058e-16	2.09038e-16	15.6798
WDR92	-0.42166	1.34854e-18	2.93575e-18	17.5323
WDR93	-0.0286531	2.07617e-05	3.08714e-05	4.51044
WDR97	-0.0413411	2.48102e-05	3.67161e-05	4.43514
WDSUB1	-0.51296	7.78009e-32	2.54388e-31	30.5945
WDTC1	-1.16994	2.32574e-38	1.00019e-37	36.9999
WDYHV1	-0.556642	3.57927e-30	1.09644e-29	28.96
WEE1	-0.345091	2.10772e-24	5.38466e-24	23.2688
WEE2	5.18158e-05	0.00681278	0.00821725	2.08527
WFDC1	0.0268979	4.64303e-05	6.74999e-05	4.1707
WFDC10A	0.00238017	0.299746	0.310065	0.508547
WFDC10B	0.0112634	0.00114802	0.00149798	2.82449
WFDC11	-0.0147338	0.0262001	0.0296854	1.52746
WFDC12	-0.0203943	0.117511	0.125525	0.90127
WFDC13	0.00619582	0.44332	0.454112	0.342837
WFDC2	0.0547492	7.66724e-05	0.00010997	3.95872
WFDC3	0.075516	0.000601845	0.000808247	3.09246
WFDC5	-0.00730555	0.155072	0.164103	0.784884
WFDC6	0.00424476	0.00683624	0.00824284	2.08392
WFDC8	-0.0183427	0.0368049	0.0411382	1.38576
WFDC9	-0.00270201	0.188431	0.198083	0.703153
WFIKKN1	-0.0804346	4.32066e-07	6.91734e-07	6.16006
WFIKKN2	-0.0268635	4.62688e-05	6.72759e-05	4.17214
WFS1	-1.81373	6.31993e-52	1.015e-50	49.9935
WHAMM	-0.412635	6.43507e-29	1.89123e-28	27.7233
WHRN	-0.0671279	5.96186e-09	1.01128e-08	7.99513
WIF1	-0.0125338	0.289348	0.299562	0.523513
WIPF1	-0.270473	7.23946e-36	2.77289e-35	34.5571
WIPF2	-0.515015	4.34436e-40	2.06164e-39	38.6858
WIPF3	-0.647085	8.97726e-24	2.24786e-23	22.6482
WIPI1	-0.878264	2.43291e-45	1.74851e-44	43.7573
WIPI2	-1.17677	2.89983e-46	2.27787e-45	44.6425
WIZ	-1.24197	1.14489e-55	3.29474e-54	53.4822
WLS	-1.44871	1.08428e-33	3.80438e-33	32.4197
WNK1	-0.673978	9.5765e-17	1.98246e-16	15.7028
WNK2	-2.26496	1.65581e-65	2.05735e-63	62.6867
WNK3	-0.165704	1.6662e-07	2.70621e-07	6.56764
WNK4	-0.0828372	0.00297258	0.00372413	2.42897
WNT1	-0.000563856	0.393933	0.404626	0.392946
WNT10A	-0.00280989	0.0590061	0.0647412	1.18882
WNT10B	-0.010005	0.0239631	0.0272701	1.56431
WNT11	-0.341705	7.03731e-23	1.71744e-22	21.7651
WNT16	-0.0237272	0.0467744	0.0518278	1.28544
WNT2	-0.0145669	0.0230793	0.0262953	1.58012
WNT2B	-0.0978095	0.000398247	0.00054207	3.26594
WNT3	-0.161895	2.68989e-06	4.17844e-06	5.37899
WNT3A	0.00578844	0.000203443	0.000282818	3.54849
WNT4	0.00485925	2.45454e-06	3.81898e-06	5.41805
WNT5A	-0.263626	6.46577e-13	1.21511e-12	11.9154
WNT5B	-0.0546649	1.33764e-11	2.43665e-11	10.6132
WNT6	-0.107882	1.78752e-08	2.98445e-08	7.52514
WNT7A	-0.0520964	0.00252262	0.00318777	2.49651
WNT7B	-0.0353764	0.00208658	0.00265702	2.5756
WNT8A	-0.0378442	0.0762124	0.0827119	1.08243
WNT8B	-0.0539636	0.00265752	0.00334812	2.4752
WNT9A	0.132248	5.37968e-24	1.35535e-23	22.8679
WNT9B	-0.103987	1.34208e-05	2.01597e-05	4.69552
WRAP53	-0.265875	7.05358e-16	1.42992e-15	14.8447
WRAP73	-0.276702	7.25597e-19	1.58978e-18	17.7987
WRN	-0.366579	1.04455e-16	2.16017e-16	15.6655
WRNIP1	-1.38951	4.2824e-56	1.33022e-54	53.8761
WSB1	-0.42006	2.20535e-45	1.59537e-44	43.7971
WSB2	-1.13672	1.4858e-36	5.87452e-36	35.231
WSCD1	-0.304631	9.63092e-22	2.2799e-21	20.6421
WSCD2	-0.0716099	2.1393e-08	3.56628e-08	7.44778
WT1	-0.298291	6.35461e-16	1.2895e-15	14.8896
WTIP	-0.577831	1.69672e-44	1.11751e-43	42.9517
WWC1	-0.0911586	0.000723975	0.000964304	3.01579
WWC2	-0.999049	3.19773e-42	1.74905e-41	40.7572
WWC3	-1.00679	5.69907e-46	4.3576e-45	44.3608
WWOX	-0.826865	3.16115e-39	1.42897e-38	37.845
WWP1	-1.00412	1.61731e-46	1.3027e-45	44.8852
WWP2	-0.641677	8.74123e-29	2.55797e-28	27.5921
WWTR1	-0.525643	8.51009e-58	3.43184e-56	55.4645
XAB2	-1.02935	4.82478e-42	2.60261e-41	40.5846
XAF1	0.437401	3.85837e-42	2.09854e-41	40.6781
XAGE2	-0.00986687	0.610132	0.619566	0.207912
XAGE3	-0.0233873	0.0164322	0.0190249	1.72068
XAGE5	-0.0110578	0.188171	0.197821	0.703728
XBP1	-0.377367	8.16479e-50	9.60604e-49	48.0175
XCL1	-0.0690746	8.04635e-06	1.22163e-05	4.91306
XCL2	-0.00965149	0.0109909	0.0129559	1.88753
XCR1	-0.00240375	0.000563047	0.000757471	3.12063
XDH	-0.0343941	0.00270349	0.00340184	2.46829
XG	-0.0382659	0.0651612	0.0711718	1.14769
XIAP	-0.38231	3.1233e-18	6.73006e-18	17.172
XIRP1	-0.759788	8.24839e-42	4.39015e-41	40.3575
XIRP2	-1.45145	1.14609e-32	3.87844e-32	31.4113
XK	-0.445788	3.45664e-17	7.24378e-17	16.14
XKR3	-0.0686715	0.00040958	0.000556877	3.25424
XKR4	-0.0771295	4.29359e-08	7.09643e-08	7.14896
XKR5	0.0233537	0.232122	0.241471	0.617135
XKR6	-0.204466	1.3119e-24	3.37171e-24	23.4722
XKR7	-0.0730643	0.000157904	0.000221319	3.65498
XKR8	-0.428395	2.65588e-20	6.05118e-20	19.2182
XKR9	-0.17916	8.24249e-08	1.35018e-07	6.86961
XKRX	-0.0632616	0.0404322	0.0450643	1.34617
XPA	-0.656906	9.55746e-29	2.79282e-28	27.554
XPC	-0.212286	4.09864e-23	1.00749e-22	21.9968
XPNPEP1	-0.968908	1.97754e-43	1.19347e-42	41.9232
XPNPEP2	-0.0175208	0.0486649	0.0538545	1.26878
XPNPEP3	-0.417148	2.05425e-15	4.11992e-15	14.3851
XPO1	-0.0936147	5.3816e-16	1.09411e-15	14.9609
XPO4	-0.854319	6.40695e-45	4.41925e-44	43.3547
XPO5	-0.68947	1.32819e-37	5.50587e-37	36.2592
XPO6	-0.120548	4.22129e-18	9.0652e-18	17.0426
XPO7	-0.874944	4.1877e-43	2.45795e-42	41.6094
XPOT	-0.179553	1.38707e-12	2.58584e-12	11.5874
XPR1	-0.279769	3.18812e-49	3.47312e-48	47.4593
XRCC1	-0.58674	1.81226e-37	7.47381e-37	36.1265
XRCC2	-0.078843	7.26683e-06	1.10612e-05	4.9562
XRCC3	-0.128527	1.8808e-06	2.93924e-06	5.53176
XRCC4	-0.0616015	5.6673e-06	8.67887e-06	5.06154
XRCC5	-0.298059	7.38197e-25	1.91328e-24	23.7182
XRCC6	-0.428567	4.94675e-47	4.24083e-46	45.3725
XRN1	-0.594288	1.63894e-40	7.97105e-40	39.0985
XRN2	-1.16329	3.33038e-49	3.61739e-48	47.4416
XRRA1	0.0209871	2.73448e-12	5.06235e-12	11.2956
XXYLT1	-0.0802399	4.48299e-09	7.62817e-09	8.11758
XYLB	-0.0347348	0.0699799	0.0761501	1.11833
XYLT1	-0.137729	5.91581e-09	1.00356e-08	7.99846
XYLT2	-0.317602	1.43479e-28	4.16682e-28	27.3802
YAE1	-0.730488	6.19212e-35	2.28557e-34	33.641
YAF2	-0.927982	3.55912e-49	3.85672e-48	47.4138
YAP1	-1.17414	2.2037e-47	1.96909e-46	45.7057
YARS	-0.476918	1.55137e-23	3.8588e-23	22.4135
YARS2	-0.821316	4.15947e-43	2.44216e-42	41.6122
YBEY	-0.646777	4.24328e-32	1.4024e-31	30.8531
YBX1	-1.65892	1.8215e-23	4.52458e-23	22.3444
YBX2	-0.029116	0.0716025	0.0778328	1.10884
YBX3	-1.06012	2.85182e-78	8.06801e-76	75.0932
YDJC	0.0342627	6.48601e-12	1.18938e-11	10.9247
YEATS2	-0.204646	3.45736e-23	8.52015e-23	22.0696
YEATS4	-0.614755	1.89478e-31	6.11762e-31	30.2134
YES1	-0.760936	3.2076e-41	1.64028e-40	39.7851
YIF1A	-0.707177	2.35564e-51	3.43247e-50	49.4644
YIF1B	-0.512964	1.5924e-50	2.0463e-49	48.689
YIPF1	-0.436331	1.03405e-22	2.51192e-22	21.6
YIPF2	-0.251784	7.45182e-20	1.67828e-19	18.7751
YIPF3	-1.03095	1.86086e-58	8.53352e-57	56.0689
YIPF4	-0.364235	2.3864e-60	1.4531e-58	57.8377
YIPF5	-0.610857	1.61952e-28	4.69588e-28	27.3283
YIPF6	-0.654504	1.07526e-27	3.04292e-27	26.5167
YIPF7	-0.152224	9.54864e-07	1.50954e-06	5.82115
YJEFN3	0.0314186	5.49657e-22	1.30962e-21	20.8829
YJU2	-0.506804	1.3148e-29	3.95708e-29	28.4026
YKT6	-0.985576	1.67364e-55	4.69871e-54	53.328
YLPM1	0.0849529	0.000779314	0.00103479	2.98515
YME1L1	-0.734697	6.46273e-37	2.59653e-36	35.5856
YOD1	-0.352296	1.82161e-22	4.38968e-22	21.3576
YPEL1	-0.357832	3.70161e-18	7.96315e-18	17.0989
YPEL2	-0.770781	6.85523e-45	4.71608e-44	43.3264
YPEL3	-0.760245	1.00325e-33	3.5268e-33	32.4526
YPEL4	0.000583582	0.0475443	0.0526524	1.27858
YPEL5	-1.23266	8.87632e-46	6.6814e-45	44.1751
YRDC	-0.107305	1.12678e-18	2.45793e-18	17.6094
YTHDC1	-0.808062	7.30906e-47	6.13728e-46	45.212
YTHDC2	-0.652163	1.63411e-36	6.44565e-36	35.1907
YTHDF1	-0.203989	9.69804e-10	1.68037e-09	8.7746
YTHDF2	-1.06762	9.10179e-48	8.41915e-47	46.0747
YTHDF3	-1.56671	1.00056e-59	5.60957e-58	57.2511
YWHAB	-0.325936	2.2829e-17	4.80434e-17	16.3184
YWHAE	-1.63465	4.46196e-30	1.36297e-29	28.8655
YWHAG	-0.712264	2.75138e-36	1.07512e-35	34.9685
YWHAH	-0.00953168	3.0292e-30	9.29638e-30	29.0317
YWHAQ	-0.090786	3.50654e-46	2.73112e-45	44.5637
YWHAZ	-1.7032	2.01548e-64	2.23269e-62	61.6512
YY1	-0.580324	7.02694e-54	1.5008e-52	51.8237
YY1AP1	-0.759123	1.62568e-49	1.84194e-48	47.7347
YY2	-0.0156917	0.00162527	0.00209278	2.67928
Z82206.1	0.0185559	0.00257829	0.0032532	2.48769
ZACN	-0.0446949	0.0271243	0.0306891	1.51302
ZADH2	-1.79319	5.10544e-67	7.51072e-65	64.1243
ZAN	0.0213406	0.124777	0.132977	0.876223
ZAP70	0.0869638	1.51605e-05	2.27025e-05	4.64393
ZAR1	-0.0903494	6.22797e-05	8.98597e-05	4.04644
ZAR1L	-0.00550832	5.89538e-05	8.51611e-05	4.06976
ZBBX	-0.0172239	0.00412318	0.00509141	2.29316
ZBED1	-1.87027	6.69235e-59	3.30822e-57	56.4804
ZBED2	-0.0243543	0.0126308	0.0147998	1.82975
ZBED3	-0.374274	5.36005e-27	1.48286e-26	25.8289
ZBED4	-0.292324	2.20967e-23	5.46812e-23	22.2622
ZBED5	-0.75439	2.9335e-43	1.74295e-42	41.7587
ZBED6CL	-0.158338	1.09389e-09	1.89251e-09	8.72296
ZBED8	-0.215223	5.47328e-17	1.13997e-16	15.9431
ZBED9	-0.139273	2.80367e-07	4.52292e-07	6.34458
ZBP1	0.208725	5.93811e-12	1.08967e-11	10.9627
ZBTB1	-0.67753	5.69193e-43	3.30916e-42	41.4803
ZBTB10	-0.803947	3.21587e-43	1.90395e-42	41.7203
ZBTB11	-0.354103	6.18813e-29	1.82011e-28	27.7399
ZBTB12	-0.162136	1.32638e-12	2.47347e-12	11.6067
ZBTB14	-0.144129	1.1805e-13	2.26269e-13	12.6454
ZBTB16	-2.92008	3.45753e-88	1.51382e-85	84.8199
ZBTB17	-0.5975	2.91599e-38	1.24732e-37	36.904
ZBTB18	-1.13419	2.0908e-55	5.76428e-54	53.2393
ZBTB2	-0.15741	4.1678e-18	8.95243e-18	17.0481
ZBTB20	-1.66085	1.44269e-47	1.31205e-46	45.882
ZBTB21	-0.396875	2.54901e-20	5.81128e-20	19.2357
ZBTB22	-0.639	4.06833e-46	3.15398e-45	44.5011
ZBTB24	-0.105809	2.6156e-10	4.59875e-10	9.33736
ZBTB25	-1.17273	1.51458e-55	4.30472e-54	53.3661
ZBTB26	-0.393618	4.02839e-17	8.42945e-17	16.0742
ZBTB3	-0.195024	4.68612e-14	9.08615e-14	13.0416
ZBTB32	-0.0334266	0.000931293	0.00122623	2.91143
ZBTB33	-0.40105	3.79935e-30	1.1625e-29	28.9346
ZBTB34	-0.372472	1.51108e-17	3.19688e-17	16.4953
ZBTB37	-0.297965	2.27518e-21	5.32157e-21	20.274
ZBTB38	-1.26079	1.02996e-49	1.19345e-48	47.9232
ZBTB39	-0.229855	7.37667e-15	1.4597e-14	13.8357
ZBTB4	-1.42348	1.92944e-43	1.16559e-42	41.9335
ZBTB40	-0.589784	4.65205e-30	1.42057e-29	28.8475
ZBTB41	-0.481555	3.51416e-22	8.4143e-22	21.075
ZBTB42	-0.256894	1.75601e-17	3.70738e-17	16.4309
ZBTB43	-0.466154	1.50228e-29	4.50953e-29	28.3459
ZBTB44	-1.02598	4.68545e-45	3.28107e-44	43.484
ZBTB45	-0.492366	7.26297e-31	2.28579e-30	29.641
ZBTB46	-0.752837	3.6148e-33	1.24317e-32	31.9055
ZBTB47	-0.305487	3.4778e-46	2.71104e-45	44.5669
ZBTB48	-0.22891	6.06166e-17	1.26123e-16	15.8992
ZBTB49	-0.128485	2.53538e-11	4.58438e-11	10.3387
ZBTB5	-0.33285	3.24185e-16	6.62309e-16	15.1789
ZBTB6	-0.199426	2.75582e-18	5.94659e-18	17.2257
ZBTB7A	-0.721639	3.75346e-51	5.3258e-50	49.2736
ZBTB7B	-0.850938	3.34216e-40	1.59758e-39	38.7965
ZBTB7C	-0.0900146	8.72402e-09	1.4722e-08	7.83203
ZBTB8A	-0.183493	4.18481e-12	7.70933e-12	11.113
ZBTB8B	-0.0420131	0.0107884	0.0127286	1.89522
ZBTB9	-0.036243	5.23154e-15	1.0388e-14	13.9835
ZC2HC1A	-0.204864	4.65128e-13	8.77165e-13	12.0569
ZC2HC1B	0.0127201	0.00277901	0.00349208	2.45692
ZC2HC1C	-0.556375	1.99078e-26	5.40346e-26	25.2673
ZC3H10	-0.289133	1.0313e-13	1.98064e-13	12.7032
ZC3H12A	0.0434169	4.02654e-07	6.45321e-07	6.19022
ZC3H12B	-0.0256408	0.00617951	0.00748337	2.1259
ZC3H12C	-0.515193	9.24145e-29	2.70177e-28	27.5684
ZC3H12D	0.092397	1.05796e-08	1.77947e-08	7.74971
ZC3H13	-1.18846	2.77167e-43	1.65053e-42	41.7824
ZC3H14	-0.503607	2.69535e-26	7.28893e-26	25.1373
ZC3H15	-1.13722	3.9334e-48	3.79095e-47	46.4213
ZC3H18	-0.634096	7.53994e-38	3.1634e-37	36.4998
ZC3H3	-0.37793	2.10408e-29	6.28933e-29	28.2014
ZC3H4	-0.948849	2.48147e-47	2.20337e-46	45.6569
ZC3H6	-1.28853	3.1003e-49	3.38548e-48	47.4704
ZC3H7A	-1.01575	1.3328e-38	5.79954e-38	37.2366
ZC3H7B	-0.973139	7.53222e-49	7.85204e-48	47.105
ZC3H8	-0.816723	8.35446e-35	3.06892e-34	33.513
ZC3HAV1	-0.0943924	4.06734e-21	9.46044e-21	20.0241
ZC3HAV1L	-0.174591	8.80191e-09	1.48494e-08	7.82829
ZC3HC1	-0.728782	8.41379e-32	2.74621e-31	30.5613
ZC4H2	-0.121291	4.88373e-15	9.7057e-15	14.013
ZCCHC10	0.0475173	0.16225	0.171473	0.765805
ZCCHC12	0.0686489	0.00103417	0.00135596	2.86775
ZCCHC13	0.0113842	0.671862	0.681122	0.166775
ZCCHC14	-0.645088	5.00086e-32	1.64716e-31	30.7833
ZCCHC17	-0.424118	4.12131e-18	8.85463e-18	17.0528
ZCCHC18	-0.0593951	0.000250692	0.000345938	3.461
ZCCHC2	-0.409396	3.37136e-30	1.03344e-29	28.9857
ZCCHC24	-0.717805	6.81465e-47	5.75101e-46	45.2403
ZCCHC3	-0.74801	3.50947e-41	1.79166e-40	39.7467
ZCCHC4	-0.661634	1.41267e-36	5.59137e-36	35.2525
ZCCHC7	-0.32184	3.9819e-15	7.93318e-15	14.1006
ZCCHC8	-0.505319	9.12462e-22	2.16144e-21	20.6653
ZCCHC9	-0.425538	1.01172e-24	2.60932e-24	23.5835
ZCRB1	-1.2737	1.50517e-44	9.97424e-44	43.0011
ZCWPW1	-0.198836	8.83116e-10	1.53132e-09	8.81493
ZCWPW2	-0.328879	1.58933e-10	2.81318e-10	9.5508
ZDBF2	-0.197548	9.28563e-19	2.0294e-18	17.6926
ZDHHC1	-0.201318	1.56713e-12	2.91769e-12	11.535
ZDHHC12	-0.015245	1.97784e-09	3.3988e-09	8.46867
ZDHHC13	-0.329212	4.22541e-19	9.32339e-19	18.0304
ZDHHC14	-0.69424	2.61666e-45	1.8774e-44	43.7264
ZDHHC15	-0.350077	1.91936e-16	3.94933e-16	15.4035
ZDHHC16	-0.517945	6.22167e-27	1.71761e-26	25.7651
ZDHHC17	-0.71084	1.47562e-31	4.78321e-31	30.3203
ZDHHC18	-0.317657	3.84582e-25	1.0047e-24	23.998
ZDHHC19	NA	0.201407	0.21046	0.67683
ZDHHC2	-0.170559	7.84454e-42	4.18368e-41	40.3784
ZDHHC20	-0.0802526	6.48522e-20	1.46345e-19	18.8346
ZDHHC21	-0.553657	1.57817e-33	5.49951e-33	32.2597
ZDHHC22	-0.022513	0.0164049	0.0189944	1.72137
ZDHHC23	-0.00802197	0.000110034	0.000156056	3.80672
ZDHHC24	-0.262442	3.00347e-21	7.00631e-21	20.1545
ZDHHC3	-0.736481	1.98796e-36	7.82125e-36	35.1067
ZDHHC4	-0.993019	1.92318e-43	1.16218e-42	41.9347
ZDHHC5	-0.701153	2.29708e-31	7.39512e-31	30.1311
ZDHHC6	-0.477221	2.45784e-32	8.2132e-32	31.0855
ZDHHC7	-1.17448	6.54583e-57	2.28868e-55	54.6404
ZDHHC8	-0.768788	8.38558e-43	4.79784e-42	41.319
ZDHHC9	-0.549182	3.55058e-22	8.4993e-22	21.0706
ZEB1	-1.28604	2.30693e-41	1.19398e-40	39.923
ZEB2	-0.832276	2.05826e-47	1.84541e-46	45.7339
ZER1	-1.66163	1.1882e-56	3.99449e-55	54.3985
ZFAND1	-0.543369	1.04497e-28	3.04822e-28	27.516
ZFAND2A	-0.230052	1.15926e-11	2.11463e-11	10.6748
ZFAND2B	-0.304936	1.97159e-35	7.4006e-35	34.1307
ZFAND3	-1.04604	2.22639e-48	2.20707e-47	46.6562
ZFAND4	-0.366267	8.43058e-18	1.79599e-17	16.7457
ZFAND5	0.547424	3.97768e-08	6.58079e-08	7.18172
ZFAND6	0.324921	6.17513e-09	1.04716e-08	7.97999
ZFAT	-0.182007	3.08206e-10	5.40646e-10	9.26709
ZFC3H1	-0.738644	2.02711e-44	1.32515e-43	42.8777
ZFHX2	-0.0751683	4.92731e-06	7.57152e-06	5.12082
ZFHX3	-0.602523	1.35746e-30	4.22303e-30	29.3744
ZFHX4	-0.115491	3.38871e-06	5.24141e-06	5.28055
ZFP1	-0.324968	4.0106e-18	8.61879e-18	17.0646
ZFP14	-0.359263	4.75438e-15	9.45273e-15	14.0244
ZFP2	-0.0867962	0.000206779	0.00028726	3.54172
ZFP28	-0.316756	4.58659e-15	9.12209e-15	14.0399
ZFP3	-0.992975	1.95597e-51	2.87288e-50	49.5417
ZFP30	-0.263807	2.7112e-18	5.85374e-18	17.2326
ZFP36	-0.253857	1.54125e-36	6.09245e-36	35.2152
ZFP36L1	0.0648773	3.47945e-47	3.05703e-46	45.5147
ZFP36L2	-1.02178	4.91056e-48	4.67635e-47	46.3301
ZFP37	-0.134781	3.84723e-07	6.17067e-07	6.20967
ZFP41	-0.125027	1.74943e-20	4.00626e-20	19.3973
ZFP42	-0.050353	1.37992e-06	2.16753e-06	5.66403
ZFP57	0.0946	4.26441e-14	8.27458e-14	13.0823
ZFP62	-0.670917	9.41604e-34	3.312e-33	32.4799
ZFP64	-0.377129	2.30649e-17	4.85287e-17	16.314
ZFP69	-0.0485786	1.94868e-07	3.1597e-07	6.50035
ZFP69B	-0.0383669	0.000724757	0.000965206	3.01538
ZFP82	-0.373352	3.82633e-24	9.68378e-24	23.014
ZFP90	-0.571202	5.02549e-26	1.3493e-25	24.8699
ZFP91	-0.983949	2.71163e-42	1.49084e-41	40.8266
ZFP92	-0.0588764	0.0119189	0.0139995	1.85389
ZFPL1	0.00285933	1.20458e-10	2.1404e-10	9.6695
ZFPM1	0.0301893	0.297443	0.30777	0.511774
ZFPM2	-0.867766	1.30605e-38	5.68584e-38	37.2452
ZFR	-0.987728	5.82896e-44	3.66207e-43	42.4363
ZFR2	-0.0251697	0.0157822	0.0183046	1.73744
ZFX	-0.867115	7.36251e-36	2.81767e-35	34.5501
ZFY	-0.34152	2.19108e-17	4.61479e-17	16.3358
ZFYVE1	-0.644716	8.57891e-33	2.91388e-32	31.5355
ZFYVE16	-0.590949	2.88165e-40	1.38284e-39	38.8592
ZFYVE19	-0.829762	4.53466e-37	1.83714e-36	35.7359
ZFYVE21	-1.08179	7.70229e-50	9.10852e-49	48.0406
ZFYVE26	-0.483928	3.9397e-27	1.09536e-26	25.9604
ZFYVE27	-0.245222	2.66314e-19	5.90956e-19	18.2284
ZFYVE28	-0.189499	7.42163e-13	1.39176e-12	11.8564
ZFYVE9	-0.905211	3.75301e-42	2.04305e-41	40.6897
ZG16	0.00642448	0.0225317	0.0257112	1.58988
ZG16B	0.0156483	0.0202065	0.0231715	1.63505
ZGLP1	-0.0644162	0.000393232	0.000535442	3.27129
ZGPAT	-0.378424	2.96896e-35	1.10698e-34	33.9559
ZGRF1	-0.108535	2.59672e-09	4.44734e-09	8.3519
ZHX1	-0.797454	1.61187e-46	1.29889e-45	44.8864
ZHX2	-1.35842	2.56679e-52	4.35833e-51	50.3607
ZHX3	-0.960268	2.79915e-41	1.43701e-40	39.8425
ZIC1	0.0263007	0.00258455	0.0032602	2.48676
ZIC2	-0.0246262	0.00181253	0.0023235	2.63386
ZIC3	-0.0465692	0.077155	0.0836657	1.07745
ZIC4	-0.0414495	0.000176331	0.000246357	3.60843
ZIC5	-0.029271	0.314749	0.32489	0.488263
ZIK1	-0.314789	4.69092e-13	8.8455e-13	12.0533
ZIM2	-0.0938137	2.05031e-07	3.32245e-07	6.47854
ZIM3	-0.0260499	0.000278426	0.00038326	3.41651
ZKSCAN1	-0.888649	4.07734e-40	1.93692e-39	38.7129
ZKSCAN2	-0.269876	5.96233e-16	1.21057e-15	14.917
ZKSCAN3	-0.285122	1.92114e-13	3.6628e-13	12.4362
ZKSCAN4	-0.256709	9.08243e-20	2.04252e-19	18.6898
ZKSCAN5	-0.475273	1.02836e-23	2.57111e-23	22.5899
ZKSCAN7	-0.198518	3.12785e-12	5.78129e-12	11.238
ZKSCAN8	-1.11192	4.37189e-43	2.56034e-42	41.5917
ZMAT1	-0.482972	1.20557e-19	2.70257e-19	18.5682
ZMAT2	-1.23828	8.72259e-56	2.56639e-54	53.5907
ZMAT3	-0.522027	5.58636e-27	1.54477e-26	25.8111
ZMAT4	-0.0492871	1.27368e-06	2.00339e-06	5.69823
ZMAT5	-0.753667	1.14228e-36	4.54367e-36	35.3426
ZMIZ1	-1.09234	6.56467e-44	4.11024e-43	42.3861
ZMIZ2	-0.965747	1.07684e-45	8.0333e-45	44.0951
ZMPSTE24	-0.781178	4.30911e-43	2.52518e-42	41.5977
ZMYM1	-0.361048	2.23007e-16	4.57789e-16	15.3393
ZMYM2	-0.888674	5.96698e-43	3.46469e-42	41.4603
ZMYM3	-0.887465	9.97706e-37	3.97892e-36	35.4002
ZMYM4	-0.91615	6.78406e-44	4.24038e-43	42.3726
ZMYM5	-0.427488	3.10098e-23	7.6501e-23	22.1163
ZMYM6	-0.569953	3.34742e-29	9.92355e-29	28.0033
ZMYND10	0.00477947	0.00159825	0.00205929	2.68628
ZMYND11	-1.07375	4.66324e-49	4.98726e-48	47.3021
ZMYND12	-0.225804	4.21005e-15	8.38135e-15	14.0767
ZMYND15	0.00794728	0.00496472	0.00607507	2.21645
ZMYND19	-0.382797	2.59224e-24	6.59502e-24	23.1808
ZMYND8	-0.800173	1.54069e-38	6.68042e-38	37.1752
ZNF10	-0.00305264	2.1772e-06	3.39408e-06	5.46928
ZNF100	-0.0466901	0.20005	0.20984	0.678111
ZNF101	0.0234406	7.9011e-05	0.000113201	3.94615
ZNF106	-0.960465	3.97165e-15	7.91361e-15	14.1016
ZNF107	-0.032773	0.00492269	0.00602566	2.22
ZNF112	-0.30976	5.58085e-16	1.13387e-15	14.9454
ZNF114	-0.00355399	0.00549366	0.00668583	2.17484
ZNF117	-0.00461843	6.46514e-12	1.18567e-11	10.926
ZNF12	-0.30274	1.07655e-13	2.06625e-13	12.6848
ZNF121	-0.637111	5.01149e-31	1.59302e-30	29.7978
ZNF124	0.0444477	6.46357e-11	1.15666e-10	9.93679
ZNF131	-0.269994	3.12476e-16	6.38671e-16	15.1947
ZNF132	-0.305137	9.57404e-15	1.88902e-14	13.7238
ZNF133	-0.2787	3.14816e-26	8.50219e-26	25.0705
ZNF134	-0.293398	2.36386e-26	6.40193e-26	25.1937
ZNF135	-0.033262	1.38342e-08	2.31861e-08	7.63477
ZNF136	-0.160235	5.48038e-11	9.83304e-11	10.0073
ZNF138	-0.150374	5.29615e-18	1.1339e-17	16.9454
ZNF14	-0.052671	8.1961e-06	1.24396e-05	4.90519
ZNF140	-0.426704	3.90531e-18	8.39545e-18	17.076
ZNF141	-0.371661	7.9963e-26	2.13447e-25	24.6707
ZNF142	-0.78057	6.29751e-35	2.324e-34	33.6338
ZNF143	-0.439946	3.08138e-31	9.86996e-31	30.0057
ZNF146	-1.07549	4.75392e-47	4.08886e-46	45.3884
ZNF148	-1.27124	3.13044e-50	3.88695e-49	48.4104
ZNF154	-0.174112	9.58589e-10	1.66125e-09	8.77957
ZNF155	-0.0694474	5.92193e-06	9.05977e-06	5.04288
ZNF157	NA	0.312818	0.323042	0.490741
ZNF16	-0.249178	3.25266e-16	6.64442e-16	15.1775
ZNF160	-0.826707	4.67156e-35	1.72848e-34	33.7623
ZNF165	-0.124119	7.55974e-06	1.14927e-05	4.93958
ZNF169	-0.145894	3.94765e-10	6.90773e-10	9.16066
ZNF17	-0.532751	3.05495e-28	8.78596e-28	27.0562
ZNF174	-0.334363	4.37204e-21	1.01666e-20	19.9928
ZNF175	-0.591783	1.40029e-33	4.88893e-33	32.3108
ZNF177	-0.531562	8.55183e-21	1.97562e-20	19.7043
ZNF18	-0.386342	1.41663e-18	3.08217e-18	17.5111
ZNF180	-0.31413	4.42611e-18	9.4995e-18	17.0223
ZNF181	-0.486121	7.92447e-25	2.05215e-24	23.6878
ZNF182	-0.323461	1.57151e-13	3.00275e-13	12.5225
ZNF184	-0.233064	3.71357e-17	7.77688e-17	16.1092
ZNF185	0.00338128	0.0841848	0.0909989	1.04096
ZNF189	-0.985914	5.08263e-38	2.15108e-37	36.6673
ZNF19	-0.211037	1.50834e-13	2.88385e-13	12.54
ZNF195	-0.224091	4.05631e-20	9.19973e-20	19.0362
ZNF197	-0.523497	1.28671e-30	4.01039e-30	29.3968
ZNF2	-0.260857	6.71801e-15	1.33008e-14	13.8761
ZNF20	-0.0477442	2.98516e-07	4.80862e-07	6.31798
ZNF200	-0.237917	2.06484e-14	4.03212e-14	13.3945
ZNF202	-0.165284	1.62854e-08	2.72297e-08	7.56496
ZNF205	-0.519645	9.1607e-33	3.10862e-32	31.5074
ZNF207	-0.447875	2.09751e-26	5.68559e-26	25.2452
ZNF208	0.18866	6.21348e-06	9.49553e-06	5.02248
ZNF211	-0.515621	1.73257e-18	3.75932e-18	17.4249
ZNF212	-0.287875	1.30483e-20	2.99856e-20	19.5231
ZNF213	-0.308111	1.67347e-26	4.55431e-26	25.3416
ZNF214	-0.0781955	1.2913e-10	2.29139e-10	9.6399
ZNF215	-0.042744	0.00161703	0.00208276	2.68136
ZNF217	-0.214023	3.55125e-18	7.64414e-18	17.1167
ZNF219	-0.619692	8.47456e-51	1.14e-49	48.9431
ZNF22	-0.446552	1.55267e-37	6.42053e-37	36.1924
ZNF221	-0.0975772	0.000240773	0.000332726	3.47791
ZNF222	-0.068023	2.00738e-06	3.13333e-06	5.50399
ZNF223	-0.177632	1.39758e-18	3.04179e-18	17.5169
ZNF224	-0.31611	1.49764e-19	3.34794e-19	18.4752
ZNF225	-0.150369	5.9329e-06	9.07504e-06	5.04215
ZNF226	-0.301108	1.7205e-14	3.36865e-14	13.4725
ZNF227	-0.296352	5.85421e-15	1.16118e-14	13.9351
ZNF229	-0.421705	1.72843e-18	3.75077e-18	17.4259
ZNF23	-0.260266	1.2353e-14	2.42924e-14	13.6145
ZNF230	-0.0359331	0.022673	0.0258644	1.5873
ZNF232	-0.144422	4.90867e-07	7.84986e-07	6.10514
ZNF233	-0.088895	2.58546e-08	4.29952e-08	7.36658
ZNF234	-0.242199	7.56329e-17	1.57012e-16	15.8041
ZNF235	-0.00601148	4.05222e-13	7.65447e-13	12.1161
ZNF236	-0.324155	2.4626e-29	7.34545e-29	28.134
ZNF239	-0.0580323	8.88801e-05	0.000126906	3.89652
ZNF24	-1.42431	1.55428e-59	8.53184e-58	57.069
ZNF248	-0.27158	4.70672e-20	1.06591e-19	18.9723
ZNF25	-0.967807	6.43387e-39	2.85572e-38	37.5443
ZNF250	-0.347739	1.69991e-19	3.79411e-19	18.4209
ZNF251	-0.763088	1.01147e-35	3.84693e-35	34.4149
ZNF253	-0.193159	8.64245e-08	1.41431e-07	6.84946
ZNF254	-0.271447	4.84457e-28	1.38462e-27	26.8587
ZNF256	-0.681397	1.21541e-33	4.25392e-33	32.3712
ZNF257	-0.132243	5.92463e-06	9.06314e-06	5.04272
ZNF26	-0.180805	5.50006e-10	9.59225e-10	9.01808
ZNF260	-0.131299	1.09683e-11	2.00135e-11	10.6987
ZNF263	-0.351447	2.11227e-24	5.39553e-24	23.268
ZNF264	-0.717581	3.86832e-45	2.72546e-44	43.5646
ZNF266	-0.167646	2.21652e-15	4.4386e-15	14.3528
ZNF267	-0.122569	9.24759e-11	1.64893e-10	9.7828
ZNF268	-0.446232	3.61654e-25	9.45608e-25	24.0243
ZNF273	-0.0160682	0.13164	0.140023	0.8538
ZNF274	-0.784022	3.46038e-36	1.34502e-35	34.8713
ZNF275	-0.448888	4.82528e-23	1.18309e-22	21.927
ZNF276	-0.472733	7.64365e-23	1.86393e-22	21.7296
ZNF277	-0.641244	6.27663e-27	1.73253e-26	25.7613
ZNF280A	-0.0380607	0.043632	0.0484979	1.31428
ZNF280B	-0.0701205	4.17426e-08	6.90229e-08	7.16101
ZNF280C	-0.0696507	1.04168e-13	1.99994e-13	12.699
ZNF280D	-0.241029	5.55347e-22	1.32301e-21	20.8784
ZNF281	-0.414676	1.70119e-25	4.50117e-25	24.3467
ZNF282	-0.900039	8.04096e-41	3.99528e-40	39.3985
ZNF283	-0.723437	8.09066e-28	2.29952e-27	26.6384
ZNF284	-0.110299	6.6261e-09	1.12281e-08	7.94969
ZNF285	-0.388023	1.44737e-17	3.06491e-17	16.5136
ZNF286A	-0.166238	2.78595e-05	4.11261e-05	4.38588
ZNF287	-0.567931	9.37427e-25	2.4218e-24	23.6159
ZNF292	-0.671994	4.63461e-40	2.19598e-39	38.6584
ZNF296	0.0224357	2.16459e-08	3.60713e-08	7.44284
ZNF3	-0.463118	2.9094e-29	8.64732e-29	28.0631
ZNF30	-0.285682	2.82352e-19	6.26016e-19	18.2034
ZNF300	-0.0121016	0.000504165	0.000681197	3.16673
ZNF302	0.0734006	1.49131e-16	3.07268e-16	15.5125
ZNF304	-0.387538	3.00483e-22	7.20508e-22	21.1424
ZNF311	-0.00542971	3.19038e-05	4.68968e-05	4.32886
ZNF316	-0.741442	2.57939e-41	1.32753e-40	39.877
ZNF317	-0.272179	1.01223e-44	6.84086e-44	43.1649
ZNF318	-0.532049	1.6535e-20	3.78847e-20	19.4215
ZNF319	-0.222732	3.74152e-15	7.4583e-15	14.1274
ZNF32	-0.782393	9.61369e-48	8.87481e-47	46.0518
ZNF322	-0.534724	4.44591e-32	1.46779e-31	30.8333
ZNF324	-0.222881	2.97581e-12	5.50469e-12	11.2593
ZNF324B	-0.0298019	0.00112818	0.00147282	2.83185
ZNF326	-1.06612	3.80691e-44	2.43327e-43	42.6138
ZNF329	-0.464176	1.25756e-21	2.96557e-21	20.5279
ZNF330	-1.31014	1.10916e-38	4.85625e-38	37.3137
ZNF331	-0.371268	5.78954e-31	1.83191e-30	29.7371
ZNF333	-0.345588	8.15435e-24	2.04403e-23	22.6895
ZNF334	-0.0966962	0.000181775	0.000253635	3.59579
ZNF335	-0.251658	1.00059e-17	2.12666e-17	16.6723
ZNF337	-0.532865	1.13889e-31	3.70412e-31	30.4313
ZNF33A	-0.916754	4.61671e-47	3.97829e-46	45.4003
ZNF33B	-0.611038	3.93328e-28	1.12767e-27	26.9478
ZNF34	-0.222199	9.35641e-11	1.66801e-10	9.7778
ZNF341	-0.0515922	9.69342e-12	1.77084e-11	10.7518
ZNF343	-0.287422	1.51704e-17	3.20911e-17	16.4936
ZNF345	-0.507256	7.32625e-22	1.74105e-21	20.7592
ZNF346	-0.444197	6.11561e-24	1.53802e-23	22.813
ZNF347	-0.012921	1.12903e-06	1.77967e-06	5.74966
ZNF35	-0.397283	4.55636e-22	1.08814e-21	20.9633
ZNF350	-0.281583	3.97995e-17	8.32904e-17	16.0794
ZNF354A	-0.257879	9.63558e-18	2.04937e-17	16.6884
ZNF354B	-0.274654	2.26643e-15	4.53706e-15	14.3432
ZNF354C	-0.424709	5.78613e-17	1.20459e-16	15.9192
ZNF358	-1.10557	9.5352e-41	4.71859e-40	39.3262
ZNF362	-1.24749	5.44656e-50	6.57629e-49	48.182
ZNF365	-0.000531028	1.20321e-05	1.81166e-05	4.74192
ZNF366	-1.02777	1.90299e-41	9.90771e-41	40.004
ZNF367	-0.231039	1.94037e-17	4.09238e-17	16.388
ZNF37A	-0.0519894	1.80143e-06	2.81736e-06	5.55016
ZNF382	-0.555113	2.16469e-23	5.35899e-23	22.2709
ZNF383	-0.442139	2.03198e-25	5.35944e-25	24.2709
ZNF384	-0.853654	3.50014e-39	1.57601e-38	37.8024
ZNF385A	-0.0123823	2.44871e-16	5.01831e-16	15.2994
ZNF385B	-0.0617023	1.79859e-05	2.68134e-05	4.57165
ZNF385C	-0.0206441	0.0543756	0.0598428	1.22299
ZNF385D	-0.202429	7.43695e-10	1.29212e-09	8.8887
ZNF391	-0.0859593	8.41677e-05	0.000120392	3.9194
ZNF394	-0.524288	2.11352e-30	6.53093e-30	29.185
ZNF396	-0.0963434	0.000304884	0.00041849	3.37831
ZNF397	-0.488845	1.78991e-25	4.73048e-25	24.3251
ZNF398	-0.561844	5.96333e-28	1.70147e-27	26.7692
ZNF404	-0.238586	2.70838e-11	4.89479e-11	10.3103
ZNF407	-0.841496	9.93933e-39	4.36632e-38	37.3599
ZNF408	-0.294262	2.15366e-16	4.42449e-16	15.3541
ZNF41	-0.861854	3.47035e-39	1.56298e-38	37.806
ZNF410	-0.763216	9.56758e-43	5.44869e-42	41.2637
ZNF414	-0.683436	5.60201e-27	1.54887e-26	25.81
ZNF415	-0.542986	1.00248e-32	3.39557e-32	31.4691
ZNF416	-0.185212	2.71691e-14	5.29756e-14	13.2759
ZNF419	-0.130571	9.94745e-11	1.77166e-10	9.75162
ZNF420	-0.221831	9.27453e-11	1.65357e-10	9.78158
ZNF423	-0.23197	5.79052e-19	1.27203e-18	17.8955
ZNF425	-0.0578779	4.27566e-07	6.8465e-07	6.16453
ZNF426	-0.777407	1.79483e-41	9.36847e-41	40.0283
ZNF428	-0.82816	5.73378e-50	6.89591e-49	48.1614
ZNF429	-0.0526484	0.0045597	0.00560371	2.25152
ZNF43	-0.0377729	0.000104633	0.000148625	3.82791
ZNF430	-0.0717503	0.000105509	0.000149834	3.82439
ZNF431	-0.146096	1.06661e-06	1.68272e-06	5.77399
ZNF432	-0.305708	1.33599e-12	2.49112e-12	11.6036
ZNF433	-0.209182	5.79318e-09	9.82938e-09	8.00747
ZNF436	-0.855159	7.19804e-42	3.84669e-41	40.4149
ZNF438	-0.484501	4.19481e-31	1.33642e-30	29.8741
ZNF439	-0.276506	1.71263e-14	3.3536e-14	13.4745
ZNF44	-0.603595	1.68401e-22	4.06342e-22	21.3911
ZNF440	-0.0934572	1.32225e-09	2.28309e-09	8.64148
ZNF441	-0.335394	4.42032e-21	1.02776e-20	19.9881
ZNF442	-0.125266	1.93255e-09	3.32344e-09	8.47841
ZNF443	0.0438595	0.0980962	0.105423	0.977065
ZNF444	-0.657288	2.11734e-42	1.17702e-41	40.9292
ZNF445	-0.826028	8.9875e-33	3.05041e-32	31.5156
ZNF446	-0.255117	2.11454e-16	4.34462e-16	15.362
ZNF449	-0.388929	4.84325e-23	1.18734e-22	21.9254
ZNF45	-0.0468655	7.4925e-07	1.18919e-06	5.92475
ZNF451	-0.0537047	3.56453e-08	5.90417e-08	7.22884
ZNF454	-0.088265	4.38301e-09	7.45944e-09	8.12729
ZNF460	-1.02928	3.63943e-42	1.9818e-41	40.7029
ZNF461	-0.0486034	0.000172053	0.000240563	3.61877
ZNF462	-0.773394	1.73601e-37	7.16607e-37	36.1447
ZNF467	-0.240177	1.17083e-12	2.18694e-12	11.6602
ZNF469	0.0235743	0.00470841	0.00577605	2.23837
ZNF470	-0.328435	1.40105e-09	2.41778e-09	8.61658
ZNF471	-0.0942799	2.22209e-05	3.29691e-05	4.48189
ZNF473	-0.162088	1.38166e-10	2.44843e-10	9.61111
ZNF474	-0.0491928	0.000238297	0.000329328	3.48237
ZNF479	-0.00682811	0.181659	0.191161	0.718601
ZNF48	-0.19526	5.90048e-12	1.08298e-11	10.9654
ZNF480	-0.405815	1.15279e-17	2.44562e-17	16.6116
ZNF483	-0.485305	1.28391e-22	3.10943e-22	21.5073
ZNF484	-0.15196	2.00628e-12	3.72624e-12	11.4287
ZNF485	-0.0875884	7.31163e-06	1.11275e-05	4.9536
ZNF486	-0.0675633	0.0180536	0.0208129	1.68167
ZNF487	0.0208605	0.210968	0.220212	0.657158
ZNF488	-0.0525054	6.86082e-05	9.86965e-05	4.0057
ZNF490	-0.282282	9.14673e-15	1.80588e-14	13.7433
ZNF491	-0.159712	4.63986e-08	7.65842e-08	7.11586
ZNF492	-0.111556	4.7605e-08	7.85613e-08	7.10479
ZNF493	-0.798055	3.30426e-42	1.80517e-41	40.7435
ZNF496	-0.472422	6.07848e-39	2.69958e-38	37.5687
ZNF497	-0.05291	4.14628e-06	6.39111e-06	5.19442
ZNF500	-0.296257	2.90541e-25	7.61618e-25	24.1183
ZNF501	-0.19914	4.08864e-14	7.93855e-14	13.1003
ZNF502	-0.310882	5.74791e-15	1.14031e-14	13.943
ZNF503	-0.358885	2.11654e-17	4.45933e-17	16.3507
ZNF507	-0.316314	1.60571e-38	6.95581e-38	37.1577
ZNF510	-0.553339	3.974e-25	1.03774e-24	23.9839
ZNF511	-0.569851	8.77137e-29	2.56597e-28	27.5907
ZNF512	-0.614851	4.23815e-29	1.25379e-28	27.9018
ZNF512B	-0.592183	8.52621e-31	2.67557e-30	29.5726
ZNF513	-0.267138	1.36389e-17	2.89047e-17	16.539
ZNF514	-0.31769	2.18659e-15	4.38042e-15	14.3585
ZNF516	-0.589745	6.11308e-38	2.57947e-37	36.5885
ZNF517	-0.03216	3.17977e-06	4.92402e-06	5.30768
ZNF518A	-0.767076	2.15155e-33	7.46223e-33	32.1271
ZNF518B	-0.199259	3.01601e-31	9.66564e-31	30.0148
ZNF519	-0.204978	1.49721e-13	2.86375e-13	12.5431
ZNF521	-0.390666	6.06981e-30	1.84645e-29	28.7337
ZNF524	-0.41393	1.11956e-27	3.16634e-27	26.4994
ZNF526	-0.106942	1.21799e-08	2.04507e-08	7.68929
ZNF527	-0.404656	7.08168e-31	2.23141e-30	29.6514
ZNF528	0.252487	6.74115e-05	9.70128e-05	4.01317
ZNF529	-0.242405	6.20707e-15	1.23051e-14	13.9099
ZNF530	-0.27234	9.66474e-13	1.8084e-12	11.7427
ZNF532	-1.02388	4.06984e-51	5.74369e-50	49.2408
ZNF534	0.0220227	0.0081931	0.00979603	2.00895
ZNF536	-0.0977361	2.17334e-09	3.72883e-09	8.42843
ZNF540	-0.25729	1.47463e-14	2.89341e-14	13.5386
ZNF541	-0.0065007	0.717012	0.725893	0.139127
ZNF543	-0.288192	7.46364e-12	1.36648e-11	10.8644
ZNF544	-1.12083	3.05438e-49	3.34128e-48	47.4761
ZNF546	-0.274657	1.20938e-19	2.71045e-19	18.567
ZNF547	-0.0973267	5.42144e-07	8.65557e-07	6.0627
ZNF548	-0.156304	4.06154e-19	8.96717e-19	18.0473
ZNF549	-0.413146	2.88655e-17	6.05738e-17	16.2177
ZNF550	-0.658001	8.29188e-33	2.81952e-32	31.5498
ZNF551	0.0344201	0.51506	0.526016	0.279001
ZNF552	-0.0873415	7.45207e-11	1.33161e-10	9.87562
ZNF554	-0.325578	1.13996e-19	2.55737e-19	18.5922
ZNF555	-0.190238	9.98742e-16	2.01845e-15	14.695
ZNF556	0.00117255	0.0706162	0.0768061	1.1146
ZNF557	-0.211904	2.14665e-15	4.30196e-15	14.3663
ZNF558	-0.0389413	1.91659e-06	2.99364e-06	5.5238
ZNF559	-0.669649	8.38584e-33	2.85041e-32	31.5451
ZNF560	-0.00872932	0.15232	0.161274	0.792435
ZNF561	-0.451382	6.21728e-21	1.43956e-20	19.8418
ZNF562	-0.543479	1.90607e-27	5.34554e-27	26.272
ZNF563	-0.196385	4.91935e-13	9.27245e-13	12.0328
ZNF564	-0.237016	1.70315e-11	3.096e-11	10.5092
ZNF565	-0.303499	3.37127e-14	6.56024e-14	13.1831
ZNF566	-0.353052	5.48394e-20	1.23979e-19	18.9067
ZNF567	-0.100077	1.79088e-13	3.41766e-13	12.4663
ZNF568	-0.432973	2.25076e-36	8.82877e-36	35.0541
ZNF569	-0.365802	4.5463e-18	9.75404e-18	17.0108
ZNF57	-0.29093	1.08229e-14	2.13178e-14	13.6713
ZNF570	-0.258087	4.06541e-15	8.09779e-15	14.0916
ZNF571	-0.0957318	2.43047e-05	3.59942e-05	4.44377
ZNF572	-0.112746	0.000377317	0.000514153	3.28891
ZNF573	-0.410153	5.00341e-20	1.1324e-19	18.946
ZNF574	-0.422486	7.0359e-29	2.06583e-28	27.6849
ZNF575	-0.156122	1.48621e-08	2.48838e-08	7.60408
ZNF576	-0.417798	1.06286e-22	2.58156e-22	21.5881
ZNF577	-0.481856	6.31157e-24	1.58643e-23	22.7996
ZNF578	-0.0134561	0.00296723	0.00371819	2.42967
ZNF579	-0.492673	7.95412e-33	2.70667e-32	31.5676
ZNF580	-0.978494	1.81644e-44	1.19295e-43	42.9234
ZNF581	-0.478985	1.32701e-24	3.40958e-24	23.4673
ZNF582	-0.208374	2.92538e-10	5.138e-10	9.28921
ZNF583	-0.140997	2.17708e-16	4.47062e-16	15.3496
ZNF584	-0.409939	6.49608e-19	1.42515e-18	17.8461
ZNF585A	-0.184516	4.0264e-21	9.36642e-21	20.0284
ZNF585B	-0.148324	3.12726e-13	5.92857e-13	12.2271
ZNF586	-0.0612774	2.2298e-17	4.69473e-17	16.3284
ZNF587	-0.305514	9.61183e-14	1.84752e-13	12.7334
ZNF587B	-0.147685	1.98915e-14	3.88719e-14	13.4104
ZNF589	-0.300739	2.54353e-19	5.64754e-19	18.2481
ZNF592	-0.676763	3.42283e-40	1.63402e-39	38.7867
ZNF593	-0.534581	8.37442e-35	3.07564e-34	33.5121
ZNF594	-0.121517	1.4214e-07	2.31332e-07	6.63577
ZNF595	-0.70222	1.08783e-34	3.97145e-34	33.4011
ZNF596	-0.123706	0.00140079	0.00181518	2.74108
ZNF597	-0.139997	0.000357922	0.00048881	3.31086
ZNF598	-0.189263	6.67958e-17	1.38825e-16	15.8575
ZNF599	-0.353588	2.74879e-20	6.2582e-20	19.2036
ZNF600	-0.0887362	0.000499231	0.00067468	3.1709
ZNF605	-0.599539	2.86036e-27	7.98531e-27	26.0977
ZNF606	-0.503102	4.96462e-36	1.91554e-35	34.7177
ZNF607	-0.100638	7.34374e-07	1.16598e-06	5.93331
ZNF608	-0.440978	1.67961e-17	3.54935e-17	16.4499
ZNF609	-0.854305	2.35608e-34	8.47535e-34	33.0718
ZNF610	-0.236871	7.52088e-12	1.37655e-11	10.8612
ZNF613	-0.081922	5.79365e-07	9.23699e-07	6.03447
ZNF614	-0.232409	6.10879e-14	1.17986e-13	12.9282
ZNF615	0.0426688	0.133107	0.141535	0.849137
ZNF616	0.068246	0.0226688	0.0258612	1.58735
ZNF618	-0.0392132	2.02663e-06	3.16311e-06	5.49989
ZNF619	-0.298475	6.75497e-12	1.23784e-11	10.9073
ZNF620	-0.0858549	5.55562e-07	8.86595e-07	6.05227
ZNF621	-0.470747	5.61102e-29	1.65328e-28	27.7817
ZNF622	-1.2671	3.5029e-53	6.80918e-52	51.1669
ZNF623	-0.733274	3.09905e-41	1.58565e-40	39.7998
ZNF624	-0.061138	0.000415674	0.000564954	3.24799
ZNF625	-0.0902564	3.13251e-09	5.3545e-09	8.27128
ZNF626	-0.469517	8.17484e-26	2.18182e-25	24.6612
ZNF627	-0.277384	4.37042e-11	7.8553e-11	10.1048
ZNF628	-0.281206	4.85455e-15	9.64876e-15	14.0155
ZNF629	-0.775753	2.35201e-35	8.81058e-35	34.055
ZNF630	-0.154612	1.18532e-10	2.10658e-10	9.67642
ZNF638	-1.0898	5.97091e-58	2.50112e-56	55.6019
ZNF639	-0.968114	1.45392e-45	1.06945e-44	43.9708
ZNF641	-0.690943	2.38582e-30	7.34889e-30	29.1338
ZNF644	-1.04166	4.93046e-56	1.51363e-54	53.82
ZNF646	-0.227737	4.0487e-11	7.28204e-11	10.1377
ZNF648	-0.0436495	0.00916625	0.0109043	1.9624
ZNF649	-0.291646	8.76782e-13	1.64203e-12	11.7846
ZNF652	-0.426805	3.70294e-26	9.9873e-26	25.0006
ZNF653	-0.16432	2.26672e-12	4.20444e-12	11.3763
ZNF654	-0.408552	1.027e-21	2.42806e-21	20.6147
ZNF655	-0.894487	1.257e-43	7.68194e-43	42.1145
ZNF658	-0.697562	2.19869e-36	8.63002e-36	35.064
ZNF66	-0.0343927	0.13624	0.144774	0.839309
ZNF660	-0.0111167	0.0740335	0.0804278	1.09459
ZNF662	-0.108641	1.00196e-05	1.51447e-05	4.81974
ZNF664	-1.07385	1.11532e-47	1.02242e-46	45.9904
ZNF665	-0.103257	1.24932e-06	1.96576e-06	5.70647
ZNF667	-0.224997	4.03273e-13	7.61843e-13	12.1181
ZNF668	-0.124895	1.05322e-13	2.02189e-13	12.6942
ZNF669	-0.120837	6.15118e-08	1.01103e-07	6.99524
ZNF670	-0.0467934	5.40964e-05	7.83538e-05	4.10594
ZNF671	-0.413016	3.04936e-22	7.31091e-22	21.136
ZNF672	-0.707065	6.41699e-35	2.36714e-34	33.6258
ZNF674	-0.0970298	8.4516e-05	0.000120862	3.91771
ZNF675	0.112763	4.77243e-09	8.11243e-09	8.09085
ZNF676	-0.118242	5.37603e-10	9.37859e-10	9.02786
ZNF677	-0.439491	8.07691e-27	2.22245e-26	25.6532
ZNF678	-0.0870644	2.81804e-06	4.37382e-06	5.35914
ZNF679	0.0238723	0.00872459	0.0104004	1.98295
ZNF680	-0.861364	7.56948e-44	4.70891e-43	42.3271
ZNF681	-0.0615938	0.00511952	0.0062545	2.20381
ZNF682	-0.266556	5.0795e-15	1.00915e-14	13.996
ZNF683	-0.0161017	4.34983e-05	6.33577e-05	4.1982
ZNF684	-0.743938	1.09818e-37	4.57405e-37	36.3397
ZNF687	-0.398599	1.3403e-26	3.65788e-26	25.4368
ZNF688	-0.287037	2.65281e-16	5.43357e-16	15.2649
ZNF689	-0.175373	1.21429e-15	2.44788e-15	14.6112
ZNF69	-0.158293	7.92449e-10	1.37592e-09	8.86141
ZNF691	-0.28126	2.26872e-21	5.30716e-21	20.2751
ZNF692	-0.449031	3.96765e-21	9.23207e-21	20.0347
ZNF695	-0.0293027	0.00467594	0.00573775	2.24126
ZNF696	-0.296469	4.24469e-14	8.23718e-14	13.0842
ZNF697	-0.638983	3.76851e-34	1.34535e-33	32.8712
ZNF699	-0.106026	1.75945e-10	3.11041e-10	9.50718
ZNF7	-0.447459	3.82226e-24	9.6748e-24	23.0144
ZNF70	-0.284361	1.74569e-19	3.89533e-19	18.4095
ZNF700	0.0138018	0.000122282	0.000172773	3.76252
ZNF703	-2.01616	1.14605e-75	3.01068e-73	72.5213
ZNF704	-1.18569	1.33098e-57	5.17451e-56	55.2861
ZNF705A	-0.00605601	0.000182784	0.000254946	3.59355
ZNF705B	NA	1	1	0
ZNF705E	0.000397614	0.933755	0.941537	0.0261625
ZNF705G	-0.0480339	1.26484e-05	1.90291e-05	4.72058
ZNF706	-0.559762	2.88828e-34	1.03452e-33	32.9853
ZNF707	-0.159463	4.21176e-19	9.2955e-19	18.0317
ZNF708	-0.136972	5.09392e-08	8.39807e-08	7.07582
ZNF709	-0.0933476	1.27764e-08	2.14386e-08	7.6688
ZNF71	-0.583079	4.46172e-27	1.23844e-26	25.9071
ZNF710	0.0423056	1.67632e-06	2.62549e-06	5.58079
ZNF711	-0.126669	6.69483e-12	1.22694e-11	10.9112
ZNF713	-0.30267	2.28937e-15	4.58249e-15	14.3389
ZNF714	-0.0319672	1.27898e-07	2.08411e-07	6.68108
ZNF716	0.0354383	0.119893	0.127995	0.892808
ZNF717	-0.559671	1.64786e-24	4.22335e-24	23.3743
ZNF718	-0.0860822	2.71051e-06	4.20976e-06	5.37574
ZNF720	-0.0488605	2.09915e-07	3.39979e-07	6.46855
ZNF723	-0.0213785	0.046026	0.0510354	1.29213
ZNF724	-0.16583	1.36609e-06	2.14617e-06	5.66834
ZNF727	-0.263431	6.03328e-08	9.92094e-08	7.00345
ZNF728	-0.169046	7.57933e-09	1.28139e-08	7.89232
ZNF729	-0.00909759	0.593052	0.602688	0.219907
ZNF730	-0.0621648	0.00227516	0.00288756	2.53947
ZNF732	-0.0160526	0.158424	0.167553	0.775847
ZNF735	-0.003677	0.306493	0.316813	0.499198
ZNF736	-0.0758097	1.07326e-08	1.8047e-08	7.7436
ZNF738	-0.117723	7.37115e-08	1.20928e-07	6.91747
ZNF74	-0.178161	1.5861e-08	2.6537e-08	7.57615
ZNF740	-0.252131	2.91523e-32	9.70636e-32	31.0129
ZNF746	0.0239003	0.299774	0.310076	0.508531
ZNF747	-0.331061	2.10232e-30	6.49851e-30	29.1872
ZNF749	0.0497761	0.166852	0.176184	0.754033
ZNF750	0.0176808	0.232795	0.242158	0.615902
ZNF75A	-0.491811	1.96608e-34	7.09464e-34	33.1491
ZNF75D	-0.182243	9.20115e-20	2.06853e-19	18.6843
ZNF76	-0.910997	5.68798e-48	5.36391e-47	46.2705
ZNF761	-0.0103944	0.667549	0.676787	0.169548
ZNF763	-0.0388917	0.000531876	0.000717163	3.14438
ZNF764	-0.287524	1.28141e-20	2.94659e-20	19.5307
ZNF765	-0.112218	3.08168e-05	4.53533e-05	4.34339
ZNF766	-0.257424	1.76137e-19	3.9289e-19	18.4057
ZNF768	-1.32237	1.58322e-45	1.1613e-44	43.9351
ZNF77	-0.0567824	2.5348e-14	4.94404e-14	13.3059
ZNF770	-0.543625	2.04666e-27	5.73459e-27	26.2415
ZNF771	-0.103468	8.73825e-24	2.1898e-23	22.6596
ZNF772	-0.383091	4.29015e-36	1.66017e-35	34.7798
ZNF773	-0.00826151	5.98998e-07	9.54504e-07	6.02022
ZNF774	-0.215324	3.3905e-08	5.61795e-08	7.25042
ZNF775	-0.167093	5.2787e-17	1.10044e-16	15.9584
ZNF776	-0.695317	1.7054e-34	6.18066e-34	33.209
ZNF777	-0.368551	1.16183e-12	2.17035e-12	11.6635
ZNF778	-0.330859	6.76271e-21	1.56545e-20	19.8054
ZNF780A	-0.388352	7.84975e-17	1.62867e-16	15.7882
ZNF780B	-0.224864	1.56067e-13	2.98266e-13	12.5254
ZNF781	-0.0596477	9.83771e-09	1.65619e-08	7.78089
ZNF782	-0.323005	3.85416e-14	7.48644e-14	13.1257
ZNF783	-0.180835	2.35611e-20	5.37617e-20	19.2695
ZNF784	-0.874193	8.38588e-45	5.722e-44	43.2425
ZNF785	-0.301152	9.6255e-14	1.84995e-13	12.7328
ZNF786	-0.0712868	8.48804e-13	1.59029e-12	11.7985
ZNF787	-0.294142	4.08385e-14	7.93009e-14	13.1007
ZNF789	-0.0419906	0.000245572	0.000339205	3.46954
ZNF79	-0.0080945	2.19726e-08	3.6609e-08	7.43641
ZNF790	-0.116886	9.91574e-07	1.56637e-06	5.80511
ZNF791	-0.378893	2.24565e-17	4.72756e-17	16.3254
ZNF792	-0.185477	5.96428e-10	1.0393e-09	8.98326
ZNF793	-0.179007	1.47874e-15	2.97512e-15	14.5265
ZNF799	0.0404813	1.74811e-10	3.09126e-10	9.50986
ZNF8	-0.424106	7.50256e-28	2.13468e-27	26.6707
ZNF80	-0.0658916	0.000284876	0.000391757	3.40698
ZNF800	-0.608352	1.70885e-33	5.94815e-33	32.2256
ZNF804A	-0.0568303	0.00054923	0.000739478	3.13107
ZNF804B	-0.0211524	0.00554454	0.00674641	2.17093
ZNF805	-0.393079	2.91293e-20	6.62861e-20	19.1786
ZNF808	-0.772644	1.25653e-28	3.65721e-28	27.4369
ZNF81	0.0762068	0.00956023	0.0113531	1.94488
ZNF813	0.0178124	0.0495247	0.0547598	1.26154
ZNF814	NA	0.524382	0.534468	0.272079
ZNF816	-0.0522775	1.24956e-08	2.09751e-08	7.6783
ZNF821	-0.0799569	1.03487e-05	1.56344e-05	4.80592
ZNF823	-0.179883	1.88325e-11	3.41867e-11	10.4661
ZNF827	-0.455341	4.99704e-29	1.47521e-28	27.8311
ZNF829	-0.203591	8.4114e-11	1.50099e-10	9.82362
ZNF83	-0.44191	3.16713e-20	7.20084e-20	19.1426
ZNF830	-0.649226	1.76608e-37	7.2866e-37	36.1375
ZNF831	-0.0234012	0.000436928	0.000593139	3.22684
ZNF835	-0.432688	1.81494e-24	4.64768e-24	23.3328
ZNF836	-0.18067	1.08429e-08	1.82308e-08	7.73919
ZNF837	-0.0103571	0.00459494	0.00564476	2.24835
ZNF839	-0.454625	6.32268e-18	1.35022e-17	16.8696
ZNF84	-0.442447	4.43632e-21	1.03109e-20	19.9867
ZNF841	-0.0481509	3.42702e-09	5.8515e-09	8.23273
ZNF843	-0.257282	3.26501e-13	6.18525e-13	12.2086
ZNF844	-0.225233	2.13933e-10	3.77292e-10	9.42332
ZNF845	0.0229909	0.388055	0.398746	0.399304
ZNF846	0.0823568	0.0681239	0.0742315	1.12941
ZNF85	-0.1038	6.26381e-05	9.03556e-05	4.04405
ZNF850	-0.173715	2.29405e-10	4.0419e-10	9.39341
ZNF852	0.0791322	0.00147035	0.00190116	2.72098
ZNF853	-0.375518	4.49088e-27	1.24616e-26	25.9044
ZNF860	0.00301436	0.105769	0.113371	0.945499
ZNF862	-0.520929	2.0685e-20	4.7293e-20	19.3252
ZNF865	0.224035	0.000479688	0.000649461	3.18745
ZNF875	-0.193536	6.12975e-07	9.761e-07	6.01051
ZNF878	-0.0308435	0.0592651	0.065006	1.18705
ZNF879	-0.233437	9.56797e-16	1.93453e-15	14.7134
ZNF880	-0.336382	5.61403e-16	1.14035e-15	14.943
ZNF883	-0.284874	2.60327e-17	5.46854e-17	16.2621
ZNF888	-0.029612	0.000114007	0.000161504	3.79182
ZNF891	-0.167573	5.44097e-09	9.23604e-09	8.03451
ZNF90	-0.0417899	2.96356e-05	4.36639e-05	4.35988
ZNF92	-0.129331	5.371e-06	8.23335e-06	5.08442
ZNF98	-0.0974976	1.29634e-07	2.11221e-07	6.67526
ZNF99	0.000563576	0.638783	0.648016	0.188415
ZNFX1	-0.0888833	4.49815e-41	2.28058e-40	39.642
ZNHIT1	-1.678	2.85297e-70	5.52245e-68	67.2579
ZNHIT2	-0.2522	2.61097e-16	5.34906e-16	15.2717
ZNHIT3	0.26916	9.34234e-07	1.47769e-06	5.83042
ZNHIT6	-0.480371	3.42479e-34	1.2236e-33	32.9124
ZNRD1	-0.548105	4.81541e-25	1.25461e-24	23.9015
ZNRD2	-0.773959	3.32355e-40	1.58951e-39	38.7987
ZNRF1	-0.554564	1.01214e-48	1.0427e-47	46.9818
ZNRF2	-0.638354	5.48809e-33	1.87619e-32	31.7267
ZNRF3	-0.520688	1.51988e-26	4.13999e-26	25.383
ZNRF4	-0.00481136	0.00311027	0.00388683	2.4104
ZP1	NA	1	1	0
ZP2	NA	0.591239	0.600878	0.221213
ZP3	-0.0198611	0.0118118	0.0138818	1.85756
ZP4	-0.0383928	0.000365138	0.00049822	3.30258
ZPBP	-0.0721246	0.000108621	0.000154134	3.8121
ZPBP2	-0.0248171	0.125652	0.133879	0.873287
ZPLD1	-0.0336206	0.0185312	0.0213355	1.6709
ZPR1	-0.308183	6.43785e-20	1.45294e-19	18.8378
ZRANB1	-1.23284	1.68778e-41	8.82223e-41	40.0544
ZRANB2	-0.820384	2.22761e-45	1.6102e-44	43.7931
ZRANB3	-0.138725	1.60703e-11	2.9236e-11	10.5341
ZRSR2	-0.304579	4.37776e-12	8.05913e-12	11.0937
ZSCAN1	-0.0288505	0.000228237	0.000315971	3.50035
ZSCAN10	-0.0215815	1.14222e-05	1.72209e-05	4.76394
ZSCAN12	-0.0155714	7.15735e-09	1.21138e-08	7.91672
ZSCAN16	-0.103674	4.77442e-08	7.8784e-08	7.10356
ZSCAN18	-1.15491	1.5775e-55	4.46974e-54	53.3497
ZSCAN2	-0.297671	1.61484e-28	4.68307e-28	27.3295
ZSCAN20	-0.3793	2.74244e-18	5.9184e-18	17.2278
ZSCAN21	-0.370381	9.658e-25	2.49265e-24	23.6033
ZSCAN22	-0.120235	2.2952e-07	3.71209e-07	6.43038
ZSCAN23	-0.0613674	0.00071476	0.000952443	3.02116
ZSCAN25	-0.175176	6.05829e-18	1.29467e-17	16.8878
ZSCAN26	-0.488958	9.03751e-26	2.40752e-25	24.6184
ZSCAN29	-0.229089	4.72935e-16	9.62674e-16	15.0165
ZSCAN30	-0.812315	5.49207e-45	3.81685e-44	43.4183
ZSCAN31	-0.348216	2.02926e-14	3.96388e-14	13.4019
ZSCAN32	-0.310677	5.72814e-21	1.32764e-20	19.8769
ZSCAN4	-0.000975543	0.00115681	0.00150865	2.82141
ZSCAN5A	-0.0914828	6.17807e-07	9.83624e-07	6.00717
ZSCAN5B	-0.0102569	0.00011781	0.000166736	3.77797
ZSCAN5C	-0.00652105	0.569841	0.580125	0.236478
ZSCAN9	-0.397658	7.64613e-17	1.58714e-16	15.7994
ZSWIM1	-0.753772	2.51748e-34	9.04357e-34	33.0437
ZSWIM2	-0.0397483	0.000130518	0.000184099	3.73495
ZSWIM3	-0.212632	5.8327e-11	1.0456e-10	9.98063
ZSWIM4	-0.115441	7.76674e-16	1.57294e-15	14.8033
ZSWIM5	-0.16283	1.53161e-05	2.29262e-05	4.63967
ZSWIM6	-0.292084	7.27974e-20	1.64033e-19	18.7851
ZSWIM7	-0.799934	4.95125e-33	1.6955e-32	31.7707
ZSWIM8	-0.29948	5.55241e-45	3.85732e-44	43.4137
ZSWIM9	-0.771551	6.4451e-37	2.59001e-36	35.5867
ZUP1	-0.204122	2.59477e-11	4.69037e-11	10.3288
ZW10	-0.489991	2.17514e-31	7.00625e-31	30.1545
ZWILCH	-0.0772322	3.79927e-06	5.8636e-06	5.23184
ZWINT	-0.098083	1.68848e-05	2.52271e-05	4.59813
ZXDA	-0.15576	1.18829e-11	2.16738e-11	10.6641
ZXDB	-0.0654564	4.97256e-08	8.20168e-08	7.0861
ZXDC	-0.588048	1.85553e-40	8.99114e-40	39.0462
ZYG11A	-0.0531176	0.0107272	0.0126597	1.89758
ZYG11B	-1.7726	2.41293e-52	4.11228e-51	50.3859
ZYX	-0.198894	7.81435e-57	2.706e-55	54.5677
ZZEF1	-0.746844	2.29713e-45	1.6585e-44	43.7803

### Sheet: DESeq2
Genes	baseMean	log2FoldChange	lfcSE	stat	pvalue	padj
NPPB	17.3406	2.80776	0.0806626	34.8087	1.79784e-265	3.22443e-262
TRIM63	7.07902	-1.54589	0.0492517	-31.3876	2.98728e-216	2.29615e-213
FABP3	56.8242	-1.65058	0.0728535	-22.6561	1.21407e-113	8.59516e-112
S100A1	40.5042	-1.82098	0.0520237	-35.0029	2.03099e-268	4.37109e-265
TNNT2	171.146	-1.54276	0.0531673	-29.0171	3.99939e-185	1.87119e-182
PPP1R12B	22.2803	-1.63864	0.0503684	-32.5331	3.62809e-232	3.90418e-229
RYR2	20.3851	-1.75314	0.0516487	-33.9435	1.52015e-252	2.33691e-249
IGKC	2.4044	1.87126	0.0593691	31.519	4.76822e-218	3.94699e-215
SLC4A3	8.56054	-1.52584	0.0558055	-27.3421	1.34158e-164	4.01022e-162
MYL3	115.039	-1.51131	0.0500999	-30.1659	6.63951e-200	3.96932e-197
PLN	55.1492	-1.55774	0.0496386	-31.3817	3.59902e-216	2.58194e-213
PGAM2	9.20281	-2.32109	0.0575172	-40.3547	0	0
MYL7	12.793	-2.08133	0.0591922	-35.1622	7.55813e-271	2.03333e-267
MYOM2	18.8968	-1.89178	0.0558344	-33.8819	1.23006e-251	1.65459e-248
PTGDS	50.7829	-2.62883	0.0513562	-51.1882	0	0
LDB3	39.2786	-1.54915	0.0565965	-27.3718	5.95e-165	1.82937e-162
MYBPC3	46.8626	-1.81964	0.0573739	-31.7155	9.49396e-221	9.28769e-218
LDHB	10.7608	-1.81505	0.05752	-31.5551	1.52397e-218	1.36662e-215
MYH7	249.823	-1.81059	0.0588869	-30.7469	1.34333e-207	8.50328e-205
MYZAP	7.47015	-1.82552	0.0541158	-33.7337	1.85558e-249	2.21866e-246
PRDX2	11.9946	-1.52744	0.0574091	-26.6062	5.75516e-156	1.23862e-153
CKM	74.4266	-1.85885	0.0517468	-35.9221	1.38038e-282	4.95142e-279

### Sheet: FindAllMarkers
Gene	avg_log2FC	pct.1	pct.2	p_val	p_val_adj
KDM5D	-3.08063	0.028	0.181	1.60516e-33	2.95174e-29
GSTM1	-2.5701	0.024	0.131	3.53985e-22	6.50944e-18
DDX3Y	-2.37266	0.022	0.161	1.29674e-30	2.38457e-26
PGAM2	-1.90458	0.479	0.724	2.91544e-132	5.36121e-128
DHRS7C	-1.87196	0.047	0.254	5.51287e-44	1.01376e-39
ADAM11	-1.71498	0.021	0.191	3.27205e-39	6.01697e-35
EIF1AY	-1.68695	0.057	0.188	1.02292e-23	1.88105e-19
HSBP1L1	-1.66939	0.026	0.105	7.24107e-15	1.33156e-10
KLHL38	-1.62414	0.199	0.597	8.77261e-96	1.61319e-91
PRELID2	-1.57252	0.129	0.444	6.51635e-63	1.19829e-58
CTXND1	-1.5443	0.029	0.109	1.54331e-14	2.838e-10
HLF	-1.51679	0.114	0.441	4.91602e-69	9.04007e-65
HPR	-1.51251	0.103	0.352	2.00394e-48	3.68504e-44
MUC20	-1.4811	0.047	0.179	2.69494e-24	4.95572e-20
PTGDS	-1.436	0.96	0.993	6.452e-294	1.18646e-289
DDTL	-1.4217	0.031	0.101	3.68396e-12	6.77444e-08
GADD45G	-1.36311	0.147	0.398	8.36969e-42	1.5391e-37
MYZAP	-1.33558	0.466	0.691	3.58949e-90	6.60071e-86
MYL7	-1.32866	0.655	0.773	9.25908e-72	1.70265e-67
DEPP1	-1.29759	0.171	0.451	2.73796e-46	5.03483e-42
ATP5MD	-1.24112	0.169	0.483	3.86356e-58	7.10469e-54
TDRD1	-1.23128	0.029	0.122	1.61355e-17	2.96715e-13
LDHB	-1.21738	0.502	0.697	1.47893e-86	2.71961e-82
CIART	-1.21475	0.03	0.134	1.13618e-19	2.08933e-15
CA4	-1.20687	0.056	0.267	4.47392e-42	8.2271e-38
KLF15	-1.20108	0.182	0.492	5.19858e-54	9.55967e-50
NALCN	-1.18122	0.068	0.225	1.24501e-26	2.28944e-22
CLYBL	-1.17803	0.113	0.374	3.55421e-47	6.53584e-43
PERP	-1.16219	0.306	0.672	4.0866e-75	7.51484e-71
LRRC14B	-1.16161	0.2	0.565	5.99087e-71	1.10166e-66
CEL	-1.15411	0.022	0.118	2.90054e-19	5.3338e-15
FAM155B	-1.14238	0.085	0.25	6.8456e-27	1.25884e-22
DBP	-1.1375	0.095	0.307	7.63239e-36	1.40352e-31
HCN2	-1.12821	0.06	0.259	5.7299e-38	1.05367e-33
TOGARAM2	-1.12773	0.044	0.187	3.35292e-27	6.16568e-23
LCNL1	-1.12699	0.044	0.184	2.48648e-26	4.57238e-22
GRXCR2	-1.11878	0.049	0.215	1.83114e-31	3.36729e-27
ABCD2	-1.10876	0.076	0.276	1.14322e-35	2.10227e-31
BEX1	-1.10849	0.038	0.134	1.93597e-16	3.56006e-12
CRYM	-1.10245	0.399	0.735	1.07093e-74	1.96934e-70
SARNP	-1.10154	0.051	0.18	3.16508e-22	5.82026e-18
TM7SF2	-1.10152	0.196	0.538	4.10869e-62	7.55547e-58
PLIN4	-1.0986	0.468	0.752	2.0846e-73	3.83336e-69
TMEM150C	-1.09587	0.034	0.124	3.56505e-16	6.55578e-12
DIPK1C	-1.07459	0.034	0.124	5.42008e-16	9.96699e-12
RBMX	-1.0722	0.102	0.332	1.19918e-40	2.20517e-36
GSTT2B	-1.05763	0.022	0.121	3.88184e-20	7.13832e-16
TMEM143	-1.05592	0.259	0.596	1.48627e-58	2.73311e-54
MYOM2	-1.05582	0.791	0.882	9.35548e-126	1.72038e-121
RGS9BP	-1.0451	0.041	0.153	9.95566e-20	1.83075e-15
RXRG	-1.04082	0.08	0.273	4.70982e-33	8.66089e-29
ZNF703	-1.0293	0.173	0.477	1.38657e-51	2.54976e-47
CPNE4	-1.0269	0.117	0.314	9.01886e-30	1.65848e-25
SLC16A7	-1.02248	0.331	0.627	8.12294e-56	1.49373e-51
IL20RA	-1.01942	0.054	0.16	9.07892e-17	1.66952e-12
ZBTB16	-1.01827	0.397	0.753	1.20132e-75	2.20912e-71
MMACHC	-1.01451	0.092	0.276	3.09303e-30	5.68777e-26
GOLGA8B	-1.01401	0.038	0.115	1.05586e-12	1.94163e-08
SLC25A34	-1.00909	0.075	0.226	4.07253e-24	7.48897e-20
HTRA3	-1.00547	0.211	0.527	7.1767e-56	1.31972e-51
N4BP3	-1.00424	0.033	0.126	7.48226e-17	1.37591e-12
PCDHGB3	1.00397	0.109	0.041	1.00654e-13	1.85093e-09
PRR13	1.00845	0.115	0.048	4.22181e-12	7.76349e-08
FBN1	1.03456	0.522	0.508	2.2497e-11	4.13696e-07
FLNA	1.06077	0.557	0.588	1.84896e-09	3.40006e-05
HLA-E	1.09586	0.283	0.158	2.19907e-18	4.04388e-14
G3BP2	1.10631	0.521	0.55	4.09778e-07	0.0075354
SPARC	1.11345	0.856	0.885	9.68249e-49	1.78051e-44
ARGLU1	1.11731	0.654	0.709	1.05756e-09	1.94475e-05
CCN1	1.13155	0.389	0.372	3.04764e-08	0.000560431
C1R	1.18315	0.601	0.53	1.30282e-28	2.39575e-24
HIST1H4H	1.21906	0.103	0.043	2.09545e-11	3.85332e-07
AEBP1	1.22287	0.353	0.257	8.56e-16	1.5741e-11
STAT1	1.22594	0.459	0.459	3.08192e-12	5.66734e-08
CD74	1.23691	0.765	0.768	4.85664e-33	8.93087e-29
CNN1	1.2511	0.467	0.434	2.01301e-15	3.70172e-11
B2M	1.25645	0.936	0.956	2.85588e-110	5.25167e-106
IGFBP2	1.25849	0.554	0.61	1.37955e-15	2.53685e-11
S100A11	1.25994	0.373	0.339	9.88339e-09	0.000181746
ARPC1B	1.30729	0.362	0.321	6.20591e-09	0.000114121
FMOD	1.31125	0.176	0.101	2.67172e-11	4.91303e-07
SERPINE1	1.33895	0.129	0.065	1.02051e-10	1.87661e-06
HIST1H4D	1.3439	0.218	0.095	3.7434e-22	6.88373e-18
MSS51	1.35049	0.189	0.117	9.15152e-11	1.68287e-06
ADAMTSL2	1.42432	0.159	0.095	3.17029e-09	5.82984e-05
BGN	1.44032	0.585	0.536	9.84981e-28	1.81128e-23
IGF1	1.44851	0.133	0.081	2.29066e-07	0.00421229
TIMP1	1.4554	0.558	0.442	1.90291e-34	3.49926e-30
PRSS23	1.463	0.24	0.172	2.74111e-10	5.04063e-06
FCGRT	1.46903	0.564	0.552	7.83485e-16	1.44075e-11
ACTA1	1.48311	0.568	0.573	5.94901e-24	1.09396e-19
HLA-DPA1	1.49779	0.122	0.053	2.27795e-12	4.18891e-08
LTBP2	1.5	0.345	0.292	1.25806e-10	2.31344e-06
PPIB	1.51274	0.357	0.313	5.58494e-09	0.000102702
CCN2	1.52647	0.385	0.288	2.4471e-18	4.49998e-14
UBE2L6	1.56215	0.283	0.232	2.84401e-08	0.000522985
ISG15	1.57451	0.287	0.249	2.24967e-07	0.00413692
SERPINE2	1.58902	0.189	0.123	2.0246e-09	3.72303e-05
EMILIN2	1.60003	0.297	0.226	3.21511e-12	5.91227e-08
TNNI1	1.60919	0.468	0.343	2.0382e-27	3.74805e-23
HLA-F	1.62701	0.133	0.047	1.05226e-18	1.93501e-14
F13A1	1.63108	0.282	0.235	1.70896e-07	0.0031426
NGFR	1.63728	0.136	0.064	1.27711e-12	2.34847e-08
TAP1	1.6819	0.326	0.302	1.5977e-07	0.00293801
VSIG4	1.68319	0.145	0.083	9.83544e-10	1.80864e-05
TNFRSF12A	1.73487	0.489	0.372	7.27929e-36	1.33859e-31
IER3	1.76007	0.456	0.343	1.15628e-29	2.12629e-25
MYH6	1.76597	0.313	0.194	4.98347e-23	9.1641e-19
SRPX2	1.77694	0.157	0.103	9.15388e-08	0.00168331
GBP4	1.82433	0.225	0.147	2.97603e-12	5.47262e-08
COTL1	1.84292	0.132	0.076	1.06186e-08	0.000195266
HLA-DRA	1.85259	0.198	0.066	8.82925e-31	1.62361e-26
CRLF1	1.87461	0.142	0.067	6.43125e-14	1.18264e-09
FCER1G	1.88539	0.159	0.097	2.0623e-09	3.79237e-05
CCL5	1.88676	0.138	0.07	5.78167e-12	1.06319e-07
C1QB	1.89498	0.293	0.179	1.25736e-20	2.31216e-16
SPI1	1.89839	0.216	0.165	2.14385e-07	0.00394232
CTSC	1.92356	0.193	0.126	1.03295e-09	1.8995e-05
CCL2	1.93427	0.143	0.082	5.94416e-10	1.09307e-05
FN1	1.94705	0.708	0.524	1.24691e-79	2.29295e-75
C1QC	1.99167	0.343	0.247	4.3103e-18	7.92621e-14
TYMP	2.01367	0.265	0.201	1.18687e-10	2.18254e-06
CTSS	2.06577	0.203	0.123	4.2778e-13	7.86644e-09
C2	2.16435	0.103	0.055	5.9183e-08	0.00108832
HLA-DPB1	2.16684	0.179	0.052	8.24311e-33	1.51583e-28
CYBB	2.21374	0.14	0.092	5.35413e-07	0.00984572
S100A8	2.28688	0.125	0.066	3.67551e-10	6.75889e-06
IFI6	2.29554	0.621	0.545	2.77165e-52	5.09678e-48
GBP1	2.31759	0.167	0.097	3.22825e-11	5.93643e-07
LAPTM5	2.35567	0.233	0.127	3.07094e-19	5.64715e-15
PLA2G2A	2.35778	0.181	0.084	1.04912e-18	1.92922e-14
COL1A2	2.38565	0.738	0.635	3.06486e-70	5.63596e-66
HLA-DMA	2.46457	0.111	0.032	3.81184e-21	7.00959e-17
COL3A1	2.46953	0.756	0.656	4.41857e-88	8.12531e-84
FGD2	2.62427	0.115	0.06	2.17152e-09	3.9932e-05
TYROBP	2.62648	0.213	0.102	1.63088e-22	2.99903e-18
IFI30	2.62701	0.158	0.082	5.39158e-14	9.91457e-10
S100A9	2.66556	0.227	0.087	9.42896e-34	1.73389e-29
PLAAT4	2.71531	0.326	0.192	3.39915e-30	6.2507e-26
ELN	2.88305	0.317	0.232	3.48823e-15	6.41451e-11
COL1A1	2.88442	0.573	0.413	1.09717e-61	2.01759e-57
LYZ	3.01349	0.253	0.112	5.68758e-32	1.04589e-27
HLA-A	3.17703	0.137	0.048	7.12866e-21	1.31089e-16
TNC	3.65056	0.23	0.059	1.15133e-52	2.11717e-48
NPPB	3.94963	0.621	0.276	3.96363e-148	7.28871e-144
IGHG1	5.19409	0.148	0.046	3.15174e-27	5.79574e-23
IGKC	6.34786	0.217	0.077	2.06789e-36	3.80265e-32
