## Supplementary material for "Tissue transcriptomics of endomyocardial biopsies reveals widespread molecular perturbations independent of leukocyte-rich foci in human myocarditis": Cohen_etal_2025_Clinical_Myocarditis_Supplemental tables: Supplementary Table 7 - IPA per DEG - Leuk removal + CM enrich.xlsx

### Sheet: MASTcpmDETrate
Ingenuity Canonical Pathways	-log(p-value)	Ratio	z-score	Molecules
Neddylation	11.2	0.106	-5.099	ASB10,ASB15,ASB8,BTBD1,COPS2,COPS4,COPS5,CUL4A,DDB1,ELOC,FBXO40,FBXW2,FEM1A,HIF3A,KEAP1,KLHL21,NEDD8,PSMC1,PSMC2,PSMD12,PSMD6,RNF7,UBA3,UBE2D1,UBE2D3,ZBTB16
Peroxisomal protein import	8.3	0.188	-3.464	ACAA1,ACOX1,ECI2,HMGCL,HSD17B4,LONP2,MPV17,NUDT7,PHYH,SCP2,UBE2D1,UBE2D3
TYSND1 cleaves peroxisomal proteins	7.18	0.714	-2.236	ACAA1,ACOX1,HSD17B4,PHYH,SCP2
Peroxisomal lipid metabolism	7.12	0.276	-2.828	ACAA1,ACBD5,ACOX1,ECI2,HSD17B4,NUDT7,PHYH,SCP2
Branched-chain amino acid catabolism	6.93	0.333	-2.646	ALDH6A1,BCAT2,BCKDHA,IVD,MCCC1,MCCC2,PPM1K
Leucine Degradation I	6.42	0.556	-2.236	BCAT2,HMGCL,IVD,MCCC1,MCCC2
Class I MHC mediated antigen processing and presentation	5.99	0.063	-4.899	ANAPC11,ASB10,ASB15,ASB8,BTBD1,ELOC,FBXO40,FBXW2,KEAP1,KLHL21,NEDD4L,NPEPPS,PSMC1,PSMC2,PSMD12,PSMD6,RNF7,TRIM63,UBA3,UBAC1,UBE2D1,UBE2D3,UBE2R2,ZBTB16
Cellular response to hypoxia	5.53	0.132	-3.162	EGLN1,ELOC,HIF3A,HIGD1A,PSMC1,PSMC2,PSMD12,PSMD6,UBE2D1,UBE2D3
Cardiac conduction	4.88	0.0923	-2.828	ABCC9,CASQ2,CORIN,FGF12,GATA4,KAT2B,KCNIP2,NKX2-5,RYR2,SCN1B,SRI,TBX5
Amino acids regulate mTORC1	4.86	0.145	-2.828	ATP6V0C,ATP6V0E1,ATP6V0E2,ATP6V1D,LAMTOR2,LAMTOR5,RRAGA,SESN1
Iron uptake and transport	4.58	0.133	-2.828	ACO1,ALAD,ATP6V0C,ATP6V0E1,ATP6V0E2,ATP6V1D,HMOX2,NEDD8
Valine Degradation I	4.41	0.25	#NUM!	ALDH6A1,BCAT2,BCKDHA,ECHDC3,HSD17B4
Cristae formation	4.34	0.182	-2.236	APOOL,ATP5MJ,ATP5MK,DNAJC11,IMMT,MICOS13
Pyruvate metabolism	4.27	0.143	-2.646	GPT,LDHB,ME3,MPC1,PDK2,PDP1,PKM
Fatty Acid _-oxidation I	4.27	0.176	#NUM!	ACAA1,ECHDC3,ECI2,HSD17B4,IVD,SCP2
TP53 Regulates Metabolic Genes	4.27	0.106	-3	LAMTOR2,LAMTOR5,PRDX2,PRDX5,RRAGA,SESN1,TXNRD1,YWHAE,YWHAZ
Antioxidant Action of Vitamin C	3.88	0.0855	2.236	GLRX,PLA2G12A,PLA2G5,PLCB4,PLCD3,PLCL1,PLCL2,PNPLA4,SLC2A4,TXNRD1
Protein Kinase A Signaling	3.75	0.0505	-2	ANAPC11,APEX1,GNB2,GYS1,H1-2,H3-3A,MYL7,MYLK3,PDE3A,PDE7A,PLCB4,PLCD3,PLCL1,PLCL2,PTPRM,PYGM,RYR2,TNS2,YWHAE,YWHAZ
YAP1- and WWTR1 (TAZ)-stimulated gene expression	3.73	0.267	-2	GATA4,KAT2B,NKX2-5,TBX5
Protein Ubiquitination Pathway	3.72	0.0573	-3.606	ANAPC11,DNAJC11,ELOC,HSPB3,NEDD4L,PSMC1,PSMC2,PSMD12,PSMD6,UBE2D1,UBE2D3,UBE2R2,USO1,USP13,USP2,USP28
Signaling by CSF3 (G-CSF)	3.51	0.167	-2.236	ELOC,JAK1,RNF7,UBE2D1,UBE2D3
Neutrophil degranulation	3.51	0.0461	-4.69	ACAA1,ALAD,ALDOC,ATP6V0C,ATP6V1D,CAB39,CPNE3,DNASE1L1,GYG1,HMOX2,JUP,LAMTOR2,LGALS3,NIT2,PDXK,PKM,PSMC2,PSMD12,PSMD6,PTGES2,RAB6A,TUBB4B
Deubiquitination	3.46	0.0566	-3.873	ADRM1,H2BC21,KAT2B,KEAP1,MCRS1,NEDD8,PSMC1,PSMC2,PSMD12,PSMD6,RAD23B,UBE2D1,USP13,USP2,USP28
Ion channel transport	3.45	0.0656	-3.317	ANO5,ATP6V0C,ATP6V0E1,ATP6V0E2,ATP6V1D,CASQ2,CLCN4,NEDD4L,RYR2,SRI,TPCN1,WNK2
Nucleotide Excision Repair	3.44	0.0826	-3	COPS2,COPS4,COPS5,CUL4A,DDB1,ERCC1,MCRS1,PARP1,RAD23B
Phospholipases	3.36	0.103	-2.236	PLA2G12A,PLA2G5,PLCB4,PLCD3,PLCL1,PLCL2,PNPLA4
Glyoxylate metabolism and glycine degradation	3.3	0.211	-2	ALDH4A1,AMT,DLST,GOT2
NER (Nucleotide Excision Repair, Enhanced Pathway)	3.3	0.0879	0.447	COPS2,COPS4,COPS5,CUL4A,DDB1,ERCC1,NEDD8,RAD23B
Transcriptional activity of SMAD2/SMAD3:SMAD4 heterotrimer	3.27	0.118	-2	COL1A2,NEDD4L,PARP1,UBE2D1,UBE2D3,YBX1
Malate-aspartate shuttle	3.2	0.333	#NUM!	GOT1,GOT2,SLC25A11
MITF-M-dependent gene expression	3.17	0.0842	-2.646	ATP6V0C,ATP6V0E1,ATP6V0E2,ATP6V1D,BCL7B,DPF3,MITF,MLPH
Phagosome Maturation	3.14	0.0643	#NUM!	ATP6V0C,ATP6V0E1,ATP6V0E2,ATP6V1D,DYNC1I2,DYNLL2,DYNLRB1,PRDX2,PRDX5,TUBB4B,VPS39
Citric acid cycle (TCA cycle)	3.13	0.19	-2	DLST,IDH3B,NNT,SUCLA2
Creatine metabolism	3.06	0.3	#NUM!	CKM,GAMT,SLC6A8
PTEN Regulation	3.02	0.0667	-2.333	LAMTOR2,LAMTOR5,MTA1,PHC2,PSMC1,PSMC2,PSMD12,PSMD6,RRAGA,USP13
TCA Cycle II (Eukaryotic)	2.97	0.174	-2	ACO1,DLST,IDH3B,SUCLA2
Glycerophospholipid biosynthesis	2.93	0.0703	-3	CHPT1,CPNE3,GPD1L,MGLL,PCYT1A,PLA2G12A,PLA2G5,PTDSS1,STARD10
L-cysteine Degradation III	2.92	0.667	#NUM!	CISD1,GOT1
Glutamate Degradation II	2.92	0.667	#NUM!	GOT1,GOT2
Aspartate Biosynthesis	2.92	0.667	#NUM!	GOT1,GOT2
DNA Replication Pre-Initiation	2.91	0.0769	-2.828	ANAPC11,H2BC21,KPNA6,PSMC1,PSMC2,PSMD12,PSMD6,UBE2D1
NIK-->noncanonical NF-kB signaling	2.89	0.1	-2.449	NEDD8,PSMC1,PSMC2,PSMD12,PSMD6,UBA3
Metabolism of cofactors	2.83	0.16	-2	ACO1,COQ7,COQ8A,COQ9
Glycogen metabolism	2.83	0.16	-2	GYG1,GYS1,PPP1R3C,PYGM
Microautophagy Signaling Pathway	2.83	0.0629	-2.646	CHMP2A,COL1A1,COL1A2,COL3A1,PSMC1,PSMC2,PSMD12,PSMD6,RETREG1,VPS39
GP1b-IX-V activation signalling	2.81	0.25	#NUM!	COL1A1,COL1A2,YWHAZ
Lysine catabolism	2.81	0.25	#NUM!	CRYM,DHTKD1,DLST
Insulin Secretion Signaling Pathway	2.77	0.0502	-1.941	ABCC9,EIF2A,EIF2B3,EIF4E3,EIF4EBP2,INSR,JAK1,PLCB4,PLCD3,PLCL1,PLCL2,RYR2,SLC2A4,SPCS1
Syndecan interactions	2.7	0.148	2	COL1A1,COL1A2,COL3A1,FN1
Signaling by Insulin receptor	2.69	0.111	-2.236	ATP6V0C,ATP6V0E1,ATP6V0E2,ATP6V1D,INSR
2-ketoglutarate Dehydrogenase Complex	2.63	0.5	#NUM!	DHTKD1,DLST
Heme Degradation	2.63	0.5	#NUM!	BLVRB,HMOX2
L-cysteine Degradation I	2.63	0.5	#NUM!	GOT1,GOT2
Energy dependent regulation of mTOR by LKB1-AMPK	2.59	0.138	-2	CAB39,LAMTOR2,LAMTOR5,RRAGA
D-myo-inositol-5-phosphate Metabolism	2.52	0.0539	-2.828	NUDT3,PLCB4,PLCD3,PLPP7,PPM1K,PPP1R12B,PPP1R1A,PPP1R3A,PPP1R3C,PPP1R7,PTPRM
Translocation of SLC2A4 (GLUT4) to the plasma membrane	2.48	0.0833	-2.449	EXOC7,SLC2A4,TBC1D4,TUBB4B,YWHAE,YWHAZ
Circadian Rhythm Signaling	2.46	0.0481	#NUM!	CRY2,EIF4EBP2,GNB2,H3-3A,HLF,NR1D2,PER1,PLCB4,PLCD3,PLCL1,PLCL2,PTGDS,RYR2
Superpathway of Inositol Phosphate Compounds	2.42	0.0498	-3	INPP5A,NUDT3,PLCB4,PLCD3,PLPP7,PPM1K,PPP1R12B,PPP1R1A,PPP1R3A,PPP1R3C,PPP1R7,PTPRM
Orexin Signaling Pathway	2.41	0.0496	-3.317	ATP6V0C,ATP6V0E1,ATP6V0E2,ATP6V1D,GNB2,PLA2G12A,PLA2G5,PLCB4,PLCD3,PLCL1,PLCL2,SLC2A4
COPI-mediated anterograde transport	2.34	0.0686	-2.449	ANK1,ANK2,DYNC1I2,DYNLL2,TMED7,TUBB4B,USO1
Eicosanoid Signaling	2.3	0.0461	-3.317	ABCC9,GNB2,HSPB3,MAPKAPK3,PLA2G12A,PLA2G5,PLCB4,PLCD3,PLCL1,PLCL2,PNPLA4,PTGDS,PTGES2
Signaling by MET	2.28	0.0759	0.816	COL1A1,COL1A2,COL3A1,EPS15,FN1,LRIG1
Isoleucine Degradation I	2.28	0.167	#NUM!	BCAT2,ECHDC3,HSD17B4
CSDE1 Signaling Pathway	2.27	0.0893	-1.342	CTTN,DDX6,FN1,PABPC4,PUM1
Cargo recognition for clathrin-mediated endocytosis	2.27	0.0667	-2.646	COPS2,COPS4,COPS5,EPS15,EPS15L1,NEDD8,UBQLN2
Lipid particle organization	2.24	0.333	#NUM!	FITM1,FITM2
Atherosclerosis Signaling	2.19	0.0588	0.378	COL1A1,COL1A2,COL3A1,PCYOX1,PLA2G12A,PLA2G5,PNPLA4,TNFRSF12A
Metabolism of polyamines	2.18	0.0847	-2.236	PSMC1,PSMC2,PSMD12,PSMD6,SMS
Class I peroxisomal membrane protein import	2.14	0.15	#NUM!	ACBD5,ATAD1,PEX19
Phosphatidylcholine Biosynthesis I	2.1	0.286	#NUM!	CHPT1,PCYT1A
Glycogen Biosynthesis II (from UDP-D-Glucose)	2.1	0.286	#NUM!	GYG1,GYS1
Aspartate Degradation II	2.1	0.286	#NUM!	GOT1,GOT2
Role of MAPK Signaling in Promoting the Pathogenesis of Influenza	2.08	0.0614	-2.236	ATP6V0C,ATP6V0E1,ATP6V0E2,ATP6V1D,PLA2G12A,PLA2G5,PNPLA4
Mitotic Metaphase and Anaphase	2.06	0.0466	-3.317	ANAPC11,CHMP2A,DYNC1I2,DYNLL2,PSMC1,PSMC2,PSMD12,PSMD6,SIRT2,TUBB4B,UBE2D1
Regulation of mitotic cell cycle	2.06	0.0682	-2.449	ANAPC11,PSMC1,PSMC2,PSMD12,PSMD6,UBE2D1
Bone Mineralization Signaling Pathway	2.05	0.0556	2.121	COL1A1,COL1A2,COL3A1,FGF12,PLCB4,PLCD3,PLCL1,PLCL2
Iron homeostasis signaling pathway	2.03	0.0552	#NUM!	ACO1,ATP6V0C,ATP6V0E1,ATP6V0E2,ATP6V1D,HIF3A,HMOX2,JAK1
WNT/Ca+ pathway	1.97	0.0758	-2.236	DVL3,PLCB4,PLCD3,PLCL1,PLCL2
AMPK Signaling	1.96	0.0451	-2.449	AK4,CAB39,CKM,GNB2,GYS1,INSR,KAT2B,PFKFB2,PPM1K,RAB6A,SLC2A4
Macroautophagy	1.95	0.0746	-2.236	CHMP2A,DYNLL2,LAMTOR2,LAMTOR5,RRAGA
Factors Promoting Cardiogenesis in Vertebrates	1.93	0.053	-2.121	GATA4,NKX2-5,NPPB,PLCB4,PLCD3,PLCL1,PLCL2,TBX5
TNFR2 non-canonical NF-kB pathway	1.92	0.0735	-1.342	PSMC1,PSMC2,PSMD12,PSMD6,TNFRSF12A
Vitamin-C Transport	1.92	0.125	#NUM!	GLRX,SLC2A4,TXNRD1
KEAP1-NFE2L2 pathway	1.92	0.0526	-2.828	FBXL17,KEAP1,PSMC1,PSMC2,PSMD12,PSMD6,SESN1,STK24
CLEAR Signaling Pathway	1.87	0.0421	2.887	ATP6V0C,ATP6V0E1,ATP6V0E2,ATP6V1D,INSR,LAMTOR2,LAMTOR5,MAPK4,MITF,RRAGA,YWHAE,YWHAZ
D-myo-inositol (1,4,5,6)-Tetrakisphosphate Biosynthesis	1.83	0.0476	-2.449	NUDT3,PLPP7,PPM1K,PPP1R12B,PPP1R1A,PPP1R3A,PPP1R3C,PPP1R7,PTPRM
D-myo-inositol (3,4,5,6)-tetrakisphosphate Biosynthesis	1.83	0.0476	-2.449	NUDT3,PLPP7,PPM1K,PPP1R12B,PPP1R1A,PPP1R3A,PPP1R3C,PPP1R7,PTPRM
Metabolism of porphyrins	1.82	0.115	#NUM!	ALAD,BLVRB,HMOX2
Cardiomyocyte Differentiation via BMP Receptors	1.82	0.115	#NUM!	GATA4,NKX2-5,NPPB
RAR Activation	1.81	0.037	-3.5	APEX1,COL1A1,COL1A2,COL3A1,DHRS3,DIRAS3,GATA4,KAT2B,KLF2,PARP1,PDE3A,PDE7A,PRMT1,RDH13,TBX5,ZBTB16
Sperm Motility	1.8	0.0428	-1.633	GNB2,INSR,JAK1,NPPB,PLA2G12A,PLA2G5,PLCB4,PLCD3,PLCL1,PLCL2,PNPLA4
Inositol phosphate metabolism	1.8	0.0833	-2	INPP5A,NUDT3,PLCB4,PLCD3
Apelin Cardiomyocyte Signaling Pathway	1.8	0.06	-2.449	MAPK4,MYL7,PLCB4,PLCD3,PLCL1,PLCL2
Protein lipoylation	1.79	0.2	#NUM!	DLST,NFU1
Embryonic Stem Cell Differentiation into Cardiac Lineages	1.79	0.2	#NUM!	GATA4,NKX2-5
Glycogen Degradation II	1.79	0.2	#NUM!	PGM5,PYGM
Cholesterol biosynthesis	1.78	0.111	#NUM!	PMVK,SREBF2,TM7SF2
Cardiogenesis	1.78	0.111	#NUM!	GATA4,NKX2-5,TBX5
Melatonin Signaling	1.77	0.0676	-2	PLCB4,PLCD3,PLCL1,PLCL2,SLC2A4
Inhibition of ARE-Mediated mRNA Degradation Pathway	1.76	0.0494	-1	DDX6,MAPK4,PSMC1,PSMC2,PSMD12,PSMD6,YWHAE,YWHAZ
Cardiac Hypertrophy Signaling	1.76	0.0421	-2.333	DIRAS3,EIF2B3,GATA4,GNB2,MAPKAPK3,MYL7,NKX2-5,PLCB4,PLCD3,PLCL1,PLCL2
14-3-3-mediated Signaling	1.75	0.053	-2.449	PLCB4,PLCD3,PLCL1,PLCL2,TUBB4B,YWHAE,YWHAZ
ABC-family proteins mediated transport	1.74	0.0583	-2.449	ABCC9,PEX19,PSMC1,PSMC2,PSMD12,PSMD6
MTOR signalling	1.74	0.107	#NUM!	LAMTOR2,LAMTOR5,RRAGA
RHO GTPases activate PKNs	1.74	0.107	#NUM!	PPP1R12B,YWHAE,YWHAZ
Leptin Signaling in Obesity	1.71	0.0649	#NUM!	PDE3A,PLCB4,PLCD3,PLCL1,PLCL2
Aspartate and asparagine metabolism	1.7	0.182	#NUM!	GOT1,GOT2
Prostanoid Biosynthesis	1.7	0.182	#NUM!	PTGDS,PTGES2
D-mannose Degradation	1.7	1	#NUM!	MPI
Interconversion of nucleotide di- and triphosphates	1.7	0.103	#NUM!	AK4,GLRX,TXNRD1
Glycolysis I	1.7	0.103	#NUM!	ALDOC,PGAM2,PKM
3-phosphoinositide Degradation	1.69	0.045	-2.449	NUDT3,PLPP7,PPM1K,PPP1R12B,PPP1R1A,PPP1R3A,PPP1R3C,PPP1R7,PTPRM
Hypoxia Signaling in the Cardiovascular System	1.68	0.0641	#NUM!	COPS5,SLC2A4,UBE2D1,UBE2D3,UBE2R2
Regulation of Apoptosis	1.66	0.0755	-2	PSMC1,PSMC2,PSMD12,PSMD6
Gluconeogenesis I	1.66	0.1	#NUM!	ALDOC,ME3,PGAM2
Cell Cycle Checkpoints	1.64	0.0404	-3.317	ANAPC11,DYNC1I2,DYNLL2,H2BC21,PSMC1,PSMC2,PSMD12,PSMD6,UBE2D1,YWHAE,YWHAZ
Retinol Biosynthesis	1.63	0.0741	#NUM!	DHRS3,ESD,PNPLA4,RDH13
Glycogen Degradation III	1.63	0.167	#NUM!	PGM5,PYGM
Signaling by NOTCH4	1.61	0.0496	-2.646	KAT2B,PSMC1,PSMC2,PSMD12,PSMD6,STK24,YWHAZ
Intrinsic Pathway for Apoptosis	1.61	0.0727	-2	C1QBP,DYNLL2,YWHAE,YWHAZ
Somitogenesis	1.61	0.0727	-2	PSMC1,PSMC2,PSMD12,PSMD6
Metabolism of water-soluble vitamins and cofactors	1.6	0.061	-2.236	MCCC1,MCCC2,MOCS2,NUDT8,PDXK
E3 ubiquitin ligases ubiquitinate target proteins	1.58	0.0714	-2	CDC73,RRAGA,UBE2D1,UBE2D3
FAT10 Signaling Pathway	1.58	0.0714	#NUM!	PSMC1,PSMC2,PSMD12,PSMD6
Platelet Aggregation (Plug Formation)	1.56	0.154	#NUM!	COL1A1,COL1A2
Transcriptional regulation of testis differentiation	1.56	0.154	#NUM!	GATA4,PTGDS
HSP90 chaperone cycle for steroid hormone receptors in the presence of ligand	1.56	0.0702	-2	DNAJA2,DYNC1I2,DYNLL2,TUBB4B
C-type lectin receptors (CLRs)	1.55	0.0483	-2.646	NEDD8,PSMC1,PSMC2,PSMD12,PSMD6,UBA3,UBE2D1
BAG2 Signaling Pathway	1.52	0.0581	#NUM!	PSMC1,PSMC2,PSMD12,PSMD6,UBE2D1
Serotonin Receptor Signaling	1.52	0.034	-2.673	COPS5,DIRAS3,GNB2,H3-3A,MYLK3,NPPB,PLA2G12A,PLA2G5,PLCB4,PLCD3,PLCL1,PLCL2,PNPLA4,PPP1R12B,QDPR,RYR2
3-phosphoinositide Biosynthesis	1.51	0.0419	-2.449	NUDT3,PLPP7,PPM1K,PPP1R12B,PPP1R1A,PPP1R3A,PPP1R3C,PPP1R7,PTPRM
Carnitine metabolism	1.5	0.143	#NUM!	MID1IP1,SLC25A20
Choline Biosynthesis III	1.5	0.143	#NUM!	CHPT1,PCYT1A
ABRA Signaling Pathway	1.49	0.0568	0.447	CFL1,CKM,GATA4,NPPB,SMTN
Endocannabinoid Neuronal Synapse Pathway	1.49	0.0467	-2.236	GNB2,MAPK4,MGLL,PLCB4,PLCD3,PLCL1,PLCL2
Dilated Cardiomyopathy Signaling Pathway	1.47	0.0464	-0.378	ABCC9,MYBPC3,MYL7,PDE3A,RYR2,SGCD,TNNT3
NAD Signaling Pathway	1.47	0.0464	-2.646	H1-2,LDHB,PARP1,RYR2,SIRT2,SLC29A1,TPCN1
Regulation of mRNA stability by proteins that bind AU-rich elements	1.47	0.0562	-2.236	PSMC1,PSMC2,PSMD12,PSMD6,YWHAZ
Transcriptional regulation by RUNX1	1.46	0.0461	-2.646	H2BC21,LGALS3,PHC2,PSMC1,PSMC2,PSMD12,PSMD6
Ethanol Degradation II	1.45	0.0833	#NUM!	ACSS1,ADHFE1,ALDH4A1
Synthesis of Prostaglandins (PG) and Thromboxanes (TX)	1.45	0.133	#NUM!	PTGDS,PTGES2
Phenylalanine Degradation IV (Mammalian, via Side Chain)	1.45	0.133	#NUM!	GOT1,GOT2
Synthesis of DNA	1.43	0.0492	-2.449	ANAPC11,PSMC1,PSMC2,PSMD12,PSMD6,UBE2D1
Thrombin Signaling	1.42	0.0404	-2.449	DIRAS3,GATA4,GNB2,MYL7,PLCB4,PLCD3,PLCL1,PLCL2,PPP1R12B
Detoxification of Reactive Oxygen Species	1.42	0.0811	#NUM!	PRDX2,PRDX5,TXNRD1
Superpathway of Methionine Degradation	1.42	0.0811	#NUM!	GOT1,GOT2,PRMT1
MAPK6/MAPK4 signaling	1.42	0.0543	#NUM!	MAPK4,PSMC1,PSMC2,PSMD12,PSMD6
Unfolded protein response	1.42	0.0543	#NUM!	DNAJA2,DNAJA3,DNAJC11,EIF2A,SREBF2
Sirtuin Signaling Pathway	1.4	0.037	-0.707	APEX1,GADD45G,GOT2,H1-2,H3-3A,LDHB,MAPK4,PARP1,PGAM2,SIRT2,TOMM40L
Transport of glycerol from adipocytes to the liver by Aquaporins	1.4	0.5	#NUM!	AQP7
Alanine metabolism	1.4	0.5	#NUM!	GPT
_-alanine Degradation I	1.4	0.5	#NUM!	ALDH6A1
Alanine Degradation III	1.4	0.5	#NUM!	GPT
Alanine Biosynthesis II	1.4	0.5	#NUM!	GPT
4-hydroxyproline Degradation I	1.4	0.5	#NUM!	ALDH4A1
L-glutamine Biosynthesis II (tRNA-dependent)	1.4	0.5	#NUM!	GATB
Glycine Degradation (Creatine Biosynthesis)	1.4	0.5	#NUM!	GAMT
Formaldehyde Oxidation II (Glutathione-dependent)	1.4	0.5	#NUM!	ESD
Platelet Adhesion to exposed collagen	1.39	0.125	#NUM!	COL1A1,COL1A2
Granzyme B Signaling	1.39	0.125	#NUM!	ENDOG,PARP1
D-myo-inositol (1,4,5)-trisphosphate Degradation	1.39	0.125	#NUM!	BPNT2,INPP5A
Triglyceride metabolism	1.39	0.0789	#NUM!	FABP3,MGLL,PNPLA4
tRNA Charging	1.39	0.0789	#NUM!	DARS1,EPRS1,NARS1
Hedgehog ligand biogenesis	1.38	0.0615	-2	PSMC1,PSMC2,PSMD12,PSMD6
Endothelin-1 Signaling	1.36	0.0412	-2.449	MAPK4,PLA2G12A,PLA2G5,PLCB4,PLCD3,PLCL1,PLCL2,PNPLA4
Transcriptional regulation by RUNX3	1.35	0.0521	#NUM!	KAT2B,PSMC1,PSMC2,PSMD12,PSMD6
Cardiac Hypertrophy Signaling (Enhanced)	1.34	0.0317	-3.5	APEX1,DVL3,EIF2B3,FGF12,GATA4,GNB2,HSPB3,MAPKAPK3,NKX2-5,NPPB,PDE3A,PDE7A,PLCB4,PLCD3,PLCL1,PLCL2,RYR2
Synaptic Long Term Depression	1.32	0.0404	-2.449	PLA2G12A,PLA2G5,PLCB4,PLCD3,PLCL1,PLCL2,PNPLA4,RYR2
Adrenergic Receptor Signaling Pathway (Enhanced)	1.32	0.0404	-2.828	ATP6V0C,ATP6V0E1,ATP6V0E2,ATP6V1D,PLCB4,PLCD3,PLCL1,PLCL2
PPAR_/RXR_ Activation	1.32	0.0404	#NUM!	ACAA1,ACOX1,GOT2,INSR,PLCB4,PLCD3,PLCL1,PLCL2
TCF dependent signaling in response to WNT	1.32	0.0404	-2.828	CDC73,DVL3,H2BC21,PSMC1,PSMC2,PSMD12,PSMD6,YWHAZ
p53 Signaling	1.32	0.051	#NUM!	CCNG1,COQ8A,GADD45G,KAT2B,PERP
UVA-Induced MAPK Signaling	1.32	0.051	-2	PARP1,PLCB4,PLCD3,PLCL1,PLCL2
Complex I biogenesis	1.32	0.0588	-2	DMAC1,DMAC2,ECSIT,NDUFAF4
Protein folding	1.3	0.0505	-2.236	FBXW2,GNB2,LONP2,TUBB4B,VBP1
Mitotic G2-G2/M phases	1.3	0.04	-2.828	DYNC1I2,PPP1R12B,PSMC1,PSMC2,PSMD12,PSMD6,TUBB4B,YWHAE
Activation of gene expression by SREBF (SREBP)	1.28	0.0714	#NUM!	PMVK,SREBF2,TM7SF2
RHO GTPases Activate ROCKs	1.26	0.105	#NUM!	CFL1,PPP1R12B
FOXO-mediated transcription	1.26	0.105	#NUM!	KAT2B,YWHAZ
Intra-Golgi and retrograde Golgi-to-ER traffic	1.26	0.0392	-2.646	DYNC1I2,DYNLL2,MAN2A2,NAA38,NBAS,RAB6A,TMED7,TUBB4B
Intrinsic Prothrombin Activation Pathway	1.26	0.0698	#NUM!	COL1A1,COL1A2,COL3A1
Regulation of RUNX2 expression and activity	1.24	0.0556	-2	PSMC1,PSMC2,PSMD12,PSMD6
CCR3 Signaling in Eosinophils	1.24	0.0441	#NUM!	CFL1,GNB2,PLA2G12A,PLA2G5,PLCB4,PPP1R12B
Aldosterone Signaling in Epithelial Cells	1.23	0.0409	-2	ABCC9,DNAJC11,HSPB3,PLCB4,PLCD3,PLCL1,PLCL2
TP53 Regulates Transcription of Cell Death Genes	1.23	0.0682	#NUM!	PERP,RABGGTB,TMEM219
Collagen chain trimerization	1.23	0.0682	#NUM!	COL1A1,COL1A2,COL3A1
Aggrephagy	1.23	0.0682	#NUM!	DYNC1I2,DYNLL2,TUBB4B
Proline catabolism	1.23	0.333	#NUM!	ALDH4A1
Interconversion of 2-oxoglutarate and 2-hydroxyglutarate	1.23	0.333	#NUM!	ADHFE1
Spermine Biosynthesis	1.23	0.333	#NUM!	SMS
Proline Degradation	1.23	0.333	#NUM!	ALDH4A1
SUMOylation of transcription factors	1.22	0.1	#NUM!	MITF,MTA1
Formation of ATP by chemiosmotic coupling	1.22	0.1	#NUM!	ATP5MJ,ATP5MK
Apelin Liver Signaling Pathway	1.22	0.1	#NUM!	COL1A1,COL1A2
tRNA Splicing	1.21	0.0667	#NUM!	APEX1,PDE3A,PDE7A
Granzyme A Signaling	1.19	0.0533	1	APEX1,FN1,H1-2,PARP1
Signaling by Retinoic Acid	1.18	0.0652	#NUM!	DHRS3,PDK2,RDH13
RHO GTPases activate PAKs	1.18	0.0952	#NUM!	CTTN,PPP1R12B
GPCR-Mediated Integration of Enteroendocrine Signaling Exemplified by an L Cell	1.17	0.0526	2	PLCB4,PLCD3,PLCL1,PLCL2
Docosahexaenoic Acid (DHA) Signaling	1.16	0.0359	-2.828	EIF2A,FABP3,PLA2G12A,PLA2G5,PLCB4,PLCD3,PLCL1,PLCL2,PNPLA4
Phase II - Conjugation of compounds	1.16	0.0459	-2.236	AS3MT,BPNT2,ESD,GSTM3,OPLAH
Cachexia Signaling Pathway	1.15	0.0326	-0.577	EIF2A,EIF2B3,INSR,KLF15,PSMC1,PSMC2,PSMD12,PSMD6,SLC2A4,TNFRSF12A,TRIM63,TSC22D4
Hedgehog 'on' state	1.14	0.0417	-2.449	CDC73,PSMC1,PSMC2,PSMD12,PSMD6,STK24
Cellular hexose transport	1.14	0.0909	#NUM!	SLC2A4,SLC5A1
Superpathway of D-myo-inositol (1,4,5)-trisphosphate Metabolism	1.14	0.0909	#NUM!	BPNT2,INPP5A
Complex IV assembly	1.14	0.0625	#NUM!	HIGD1A,HIGD2A,PNKD
Estrogen Receptor Signaling	1.13	0.0316	-1.732	CFL1,EIF2B3,GNB2,GPS2,JAK1,MYL7,PELP1,PLCB4,PLCD3,PLCL1,PLCL2,PPP1R12B,TRIM63
Branched-chain _-keto acid Dehydrogenase Complex	1.11	0.25	#NUM!	BCKDHA
Eumelanin Biosynthesis	1.11	0.25	#NUM!	DDT
Ascorbate Recycling (Cytosolic)	1.11	0.25	#NUM!	GLRX
D-glucuronate Degradation I	1.11	0.25	#NUM!	AKR1B1
Oxidized GTP and dGTP Detoxification	1.11	0.25	#NUM!	DDX6
Rapoport-Luebering Glycolytic Shunt	1.11	0.25	#NUM!	PGAM2
Phenylalanine Degradation I (Aerobic)	1.11	0.25	#NUM!	QDPR
Molybdenum Cofactor Biosynthesis	1.11	0.25	#NUM!	MOCS2
Fatty Acid _-oxidation III (Unsaturated, Odd Number)	1.11	0.25	#NUM!	ECI2
ERK/MAPK Signaling	1.11	0.0364	0.447	H3-3A,HSPB3,PLA2G12A,PLA2G5,PPP1R3A,PPP1R3C,PPP1R7,YWHAZ
Retinoate Biosynthesis I	1.1	0.06	#NUM!	AKR1B1,DHRS3,RDH13
Binding and Uptake of Ligands by Scavenger Receptors	1.09	0.0439	1.342	COL1A1,COL1A2,COL3A1,HPR,IGKC
Hedgehog 'off' state	1.09	0.0439	-2	PSMC1,PSMC2,PSMD12,PSMD6,TUBB4B
Transcriptional and post-translational regulation of MITF-M expression and activity	1.08	0.0588	#NUM!	DARS1,EPRS1,MITF
Cell Cycle: G2/M DNA Damage Checkpoint Regulation	1.08	0.0588	#NUM!	KAT2B,YWHAE,YWHAZ
Cerebral Malformation Signaling Pathway	1.05	0.0427	0.447	CTTN,JUP,KLF2,MYL7,STK24
Incretin synthesis, secretion, and inactivation	1.05	0.08	#NUM!	GATA4,SPCS1
ESR-mediated signaling	1.04	0.0424	-2	GTF2A2,H2BC21,KANK1,KAT2B,PRMT1
Signaling by EGFR	1.04	0.0566	#NUM!	EPS15,EPS15L1,LRIG1
Integrin cell surface interactions	1.03	0.0471	2	COL1A1,COL1A2,COL3A1,FN1
Sphingosine-1-phosphate Signaling	1.03	0.042	-2.236	DIRAS3,PLCB4,PLCD3,PLCL1,PLCL2
Glucose metabolism	1.02	0.0465	-2	ALDOC,PFKFB2,PGAM2,PKM
The Visual Cycle	1.02	0.0769	#NUM!	DHRS3,RDH13
D-myo-inositol (1,4,5)-Trisphosphate Biosynthesis	1.02	0.0769	#NUM!	PLCB4,PLCD3
Ethanol Degradation IV	1.02	0.0769	#NUM!	ACSS1,ALDH4A1
Reelin signalling pathway	1.01	0.2	#NUM!	VLDLR
Intestinal absorption	1.01	0.2	#NUM!	SLC5A1
Formation of lateral plate mesoderm	1.01	0.2	#NUM!	GATA4
NAD Biosynthesis from 2-amino-3-carboxymuconate Semialdehyde	1.01	0.2	#NUM!	QPRT
Pyruvate Fermentation to Lactate	1.01	0.2	#NUM!	LDHB
Tetrapyrrole Biosynthesis II	1.01	0.2	#NUM!	ALAD
Glutathione Redox Reactions II	1.01	0.2	#NUM!	GLRX
Myo-inositol Biosynthesis	1.01	0.2	#NUM!	BPNT2
Arginine Degradation I (Arginase Pathway)	1.01	0.2	#NUM!	ALDH4A1
Acetate Conversion to Acetyl-CoA	1.01	0.2	#NUM!	ACSS1
RHOA Signaling	0.985	0.0407	-0.447	CFL1,MYL7,MYLK3,PPP1R12B,RDX
Synaptic Long Term Potentiation	0.974	0.0403	-2.236	PLCB4,PLCD3,PLCL1,PLCL2,PPP1R1A
L1CAM interactions	0.974	0.0403	-2.236	ANK1,ANK2,RDX,SCN1B,TUBB4B
p38 MAPK Signaling	0.974	0.0403	#NUM!	H3-3A,HSPB3,MAPKAPK3,PLA2G12A,PLA2G5
TNF signaling	0.969	0.0526	#NUM!	UBE2D1,UBE2D3,USP2
RAB GEFs exchange GTP for GDP on RABs	0.964	0.0444	-2	RAB12,RAB6A,TRAPPC5,YWHAE
Sulfur amino acid metabolism	0.964	0.0714	#NUM!	GOT1,GOT2
Asparagine N-linked glycosylation	0.963	0.04	-2.236	DPM1,MAN2A2,MPI,PSMC1,RAD23B
TCR signaling	0.953	0.0397	-2.236	PSMC1,PSMC2,PSMD12,PSMD6,UBE2D1
RUNX1 regulates megakaryocyte differentiation and platelet function	0.952	0.0517	#NUM!	H2BC21,KAT2B,PRMT1
Degradation of beta-catenin by the destruction complex	0.951	0.044	-2	PSMC1,PSMC2,PSMD12,PSMD6
Protein repair	0.939	0.167	#NUM!	MSRB3
Creatine-phosphate Biosynthesis	0.939	0.167	#NUM!	CKM
Chondroitin and Dermatan Biosynthesis	0.939	0.167	#NUM!	CSGALNACT1
Tetrahydrofolate Salvage from 5,10-methenyltetrahydrofolate	0.939	0.167	#NUM!	MTHFD1
Glycine Cleavage Complex	0.939	0.167	#NUM!	AMT
Zymosterol Biosynthesis	0.939	0.167	#NUM!	TM7SF2
Folate Polyglutamylation	0.939	0.167	#NUM!	MTHFD1
GDP-mannose Biosynthesis	0.939	0.167	#NUM!	MPI
Semaphorin Signaling in Neurons	0.935	0.0508	#NUM!	CFL1,DIRAS3,DPYSL4
Cilium Assembly	0.922	0.0343	-2.646	BBS2,DYNC1I2,DYNLL2,DYNLRB1,EXOC7,TUBB4B,YWHAE
Insulin Receptor Signaling	0.921	0.0388	-2	EIF2B3,GYS1,INSR,JAK1,SLC2A4
Beta-catenin independent WNT signaling	0.914	0.0341	#NUM!	DVL3,GNB2,PSMC1,PSMC2,PSMD12,PSMD6,STK24
Protein ubiquitination	0.914	0.0667	#NUM!	UBE2D1,UBE2R2
Oxytocin Signaling Pathway	0.907	0.0316	-2.121	ABCC9,GNB2,HSPB3,MAPK4,MYL7,PLA2G12A,PLA2G5,PLCB4,PPP1R12B
Assembly of collagen fibrils and other multimeric structures	0.903	0.0492	#NUM!	COL1A1,COL1A2,COL3A1
Glutaminergic Receptor Signaling Pathway (Enhanced)	0.903	0.0307	-3	GOT1,GOT2,PLA2G12A,PLA2G5,PLCB4,PLCD3,PLCL1,PLCL2,PNPLA4,SCN1B
TR/RXR Activation	0.901	0.0382	-1	GPS2,H3-3A,KLF9,NCOA4,SREBF2
Neutrophil Extracellular Trap Signaling Pathway	0.899	0.0293	-2.714	COL1A1,COL1A2,COL3A1,IGKC,PLA2G12A,PLA2G5,PLCB4,PLCD3,PLCL1,PLCL2,PNPLA4,TOMM40L
Signaling by BMP	0.89	0.0645	#NUM!	UBE2D1,UBE2D3
Ubiquinol-10 Biosynthesis (Eukaryotic)	0.89	0.0645	#NUM!	BCKDHA,DDT
Superpathway of Cholesterol Biosynthesis	0.89	0.0645	#NUM!	PMVK,TM7SF2
Cardiac _-adrenergic Signaling	0.886	0.0353	-2	APEX1,GNB2,PDE3A,PDE7A,PPP1R1A,RYR2
Fructose metabolism	0.877	0.143	#NUM!	AKR1B1
Regulation of CDH19 Expression and Function	0.877	0.143	#NUM!	JUP
Arsenate Detoxification I (Glutaredoxin)	0.877	0.143	#NUM!	AS3MT
Thioredoxin Pathway	0.877	0.143	#NUM!	TXNRD1
HIF1_ Signaling	0.875	0.0333	-1.633	APEX1,COPS5,EGLN1,ELOC,LDHB,PKM,SLC2A4
P2Y Purinergic Receptor Signaling Pathway	0.871	0.0373	-2	GNB2,PLCB4,PLCD3,PLCL1,PLCL2
DNA Methylation and Transcriptional Repression Signaling	0.866	0.0408	-2	CDK16,CDK18,GADD45G,MTA1
Collagen degradation	0.858	0.0469	#NUM!	COL1A1,COL1A2,COL3A1
Toll Like Receptor 3 (TLR3) Cascade	0.846	0.0606	#NUM!	UBE2D1,UBE2D3
RAB geranylgeranylation	0.844	0.0462	#NUM!	RAB12,RAB6A,RABGGTB
S Phase	0.843	0.04	-2	PSMC1,PSMC2,PSMD12,PSMD6
Ferroptosis Signaling Pathway	0.842	0.0365	-0.447	EIF2A,KEAP1,NCOA4,SREBF2,TXNRD1
CGAS-STING Signaling Pathway	0.833	0.0362	-2.236	ATP6V0C,ATP6V0E1,ATP6V0E2,ATP6V1D,EIF2A
Neuropathic Pain Signaling in Dorsal Horn Neurons	0.832	0.0396	-2	PLCB4,PLCD3,PLCL1,PLCL2
Sucrose Degradation V (Mammalian)	0.823	0.125	#NUM!	ALDOC
Collagen biosynthesis and modifying enzymes	0.816	0.0448	#NUM!	COL1A1,COL1A2,COL3A1
GPVI-mediated activation cascade	0.806	0.0571	#NUM!	COL1A1,COL1A2
Transcriptional Regulation by NPAS4	0.806	0.0571	#NUM!	MAGED1,PLK2
Tumor Microenvironment Pathway	0.804	0.0333	0.447	COL1A1,COL1A2,COL3A1,FGF12,FN1,SLC2A4
Regulation of endogenous retroelements	0.8	0.0385	-2	BCL7B,DPF3,H2BC21,MTA1
Striated Muscle Contraction	0.786	0.0556	#NUM!	MYBPC3,TNNT3
Serine biosynthesis	0.776	0.111	#NUM!	SERINC3
Histidine Degradation III	0.776	0.111	#NUM!	MTHFD1
Heme Biosynthesis II	0.776	0.111	#NUM!	ALAD
GDP-glucose Biosynthesis	0.776	0.111	#NUM!	PGM5
WNK Renal Signaling Pathway	0.769	0.0374	#NUM!	ANAPC11,ELOC,INSR,SLC12A7
Extracellular matrix organization	0.769	0.0374	2	COL1A1,COL1A2,COL3A1,FN1
ERCC6 (CSB) and EHMT2 (G9a) positively regulate rRNA expression	0.768	0.0541	#NUM!	H2BC21,MTA1
Replacement of protamines by nucleosomes in the male pronucleus	0.768	0.0541	#NUM!	H2BC21,H3-3A
Nucleotide Excision Repair Pathway	0.768	0.0541	#NUM!	ERCC1,RAD23B
Interferon Signaling	0.768	0.0541	#NUM!	IFI6,JAK1
Transport of inorganic cations/anions and amino acids/oligopeptides	0.76	0.037	-2	SLC12A7,SLC25A11,SLC4A3,SRI
MyD88-independent TLR4 cascade	0.75	0.0526	#NUM!	UBE2D1,UBE2D3
Regulation of TP53 Expression and Degradation	0.75	0.0526	#NUM!	CCNG1,USP2
Resolution of Abasic Sites (AP sites)	0.75	0.0526	#NUM!	APEX1,PARP1
MIF-mediated Glucocorticoid Regulation	0.75	0.0526	#NUM!	PLA2G12A,PLA2G5
Role of NFAT in Cardiac Hypertrophy	0.742	0.0306	-2.236	GATA4,GNB2,NKX2-5,PLCB4,PLCD3,PLCL1,PLCL2
POU5F1 (OCT4), SOX2, NANOG repress genes related to differentiation	0.735	0.1	#NUM!	TSC22D1
Caspase activation via Dependence Receptors in the absence of ligand	0.735	0.1	#NUM!	MAGED1
Ketone body metabolism	0.735	0.1	#NUM!	HMGCL
mRNA Editing	0.735	0.1	#NUM!	APOBEC2
Interleukin-9 signaling	0.735	0.1	#NUM!	JAK1
Glucose and Glucose-1-phosphate Degradation	0.735	0.1	#NUM!	PGM5
Noradrenaline and Adrenaline Degradation	0.732	0.0513	#NUM!	ADHFE1,ALDH4A1
Complement System	0.732	0.0513	#NUM!	C1QBP,C6
Interleukin-4 and Interleukin-13 signaling	0.731	0.036	1	COL1A2,FN1,JAK1,TIMP1
Regulation of Actin-based Motility by Rho	0.731	0.036	#NUM!	CFL1,DIRAS3,MYL7,PPP1R12B
Senescence-Associated Secretory Phenotype (SASP)	0.727	0.0405	#NUM!	ANAPC11,H2BC21,UBE2D1
RNA Polymerase I Transcription	0.727	0.0405	#NUM!	H2BC21,KAT2B,MTA1
Hepatic Fibrosis / Hepatic Stellate Cell Activation	0.716	0.0312	#NUM!	COL1A1,COL1A2,COL3A1,FN1,MYL7,TIMP1
Production of Nitric Oxide and Reactive Oxygen Species in Macrophages	0.716	0.0312	0	DIRAS3,JAK1,PCYOX1,PPP1R3A,PPP1R3C,PPP1R7
trans-Golgi Network Vesicle Budding	0.716	0.04	#NUM!	CHMP2A,PUM1,SNAPIN
Transcriptional Regulation by VENTX	0.715	0.05	#NUM!	ANAPC11,UBE2D1
RHO GTPase cycle	0.699	0.0267	-3.464	ACBD5,C1QBP,CDC37,COPS2,COPS4,EMC3,HMOX2,JUP,MCF2L,NIPSNAP2,SRRM1,TXNL1
Metallothioneins bind metals	0.698	0.0909	#NUM!	MT1X
Phenylalanine and tyrosine metabolism	0.698	0.0909	#NUM!	QDPR
Pexophagy	0.698	0.0909	#NUM!	NBR1
NAD biosynthesis II (from tryptophan)	0.698	0.0909	#NUM!	QPRT
NAD Phosphorylation and Dephosphorylation	0.698	0.0909	#NUM!	NNT
Folate Transformations I	0.698	0.0909	#NUM!	MTHFD1
Pre-NOTCH Expression and Processing	0.693	0.039	#NUM!	H2BC21,KAT2B,RAB6A
Formation of WDR5-containing histone-modifying complexes	0.683	0.0476	#NUM!	KAT2B,MCRS1
Role of MAPK Signaling in Inhibiting the Pathogenesis of Influenza	0.671	0.038	#NUM!	PLA2G12A,PLA2G5,PNPLA4
Neurotransmitter receptors and postsynaptic signal transmission	0.664	0.0833	#NUM!	NBEA
HDR through MMEJ (alt-NHEJ)	0.664	0.0833	#NUM!	PARP1
Ketogenesis	0.664	0.0833	#NUM!	HMGCL
Oleate Biosynthesis II (Animals)	0.664	0.0833	#NUM!	ALDH6A1
_-glutamyl Cycle	0.664	0.0833	#NUM!	OPLAH
Purine Nucleotides De Novo Biosynthesis II	0.664	0.0833	#NUM!	ADSS1
Actin Cytoskeleton Signaling	0.662	0.0289	0.447	CFL1,FGF12,FN1,MYL7,MYLK3,PPP1R12B,RDX
IL-17A Signaling in Fibroblasts	0.661	0.0375	#NUM!	COL1A1,COL1A2,FN1
Regulation of lipid metabolism by PPARalpha	0.659	0.0336	-2	ACOX1,GPS2,SREBF2,TXNRD1
GPCR-Mediated Nutrient Sensing in Enteroendocrine Cells	0.659	0.0336	-2	PLCB4,PLCD3,PLCL1,PLCL2
Assembly and cell surface presentation of NMDA receptors	0.653	0.0455	#NUM!	NBEA,TUBB4B
BER (Base Excision Repair) Pathway	0.653	0.0455	#NUM!	APEX1,PARP1
Chemokine Signaling	0.65	0.037	#NUM!	CFL1,PLCB4,PPP1R12B
Adrenomedullin signaling pathway	0.65	0.0297	-2.236	MAPK4,MYLK3,PLCB4,PLCD3,PLCL1,PLCL2
Processing of Capped Intron-Containing Pre-mRNA	0.644	0.0278	-2.646	HNRNPH2,HNRNPL,HTATSF1,SF3B5,SNRPN,SNU13,SRRM1,YBX1
Bile acid and bile salt metabolism	0.639	0.0444	#NUM!	HSD17B4,SCP2
Interleukin-10 signaling	0.639	0.0444	#NUM!	JAK1,TIMP1
Carboxyterminal post-translational modifications of tubulin	0.639	0.0444	#NUM!	AGTPBP1,TUBB4B
Passive transport by Aquaporins	0.634	0.0769	#NUM!	AQP7
Advanced glycosylation endproduct receptor signaling	0.634	0.0769	#NUM!	LGALS3
Cholesterol Biosynthesis I	0.634	0.0769	#NUM!	TM7SF2
Cholesterol Biosynthesis II (via 24,25-dihydrolanosterol)	0.634	0.0769	#NUM!	TM7SF2
Dolichyl-diphosphooligosaccharide Biosynthesis	0.634	0.0769	#NUM!	DPM1
Cholesterol Biosynthesis III (via Desmosterol)	0.634	0.0769	#NUM!	TM7SF2
Gap Junction Signaling	0.627	0.0269	0	CTTN,PLA2G12A,PLA2G5,PLCB4,PLCD3,PLCL1,PLCL2,PTPRM,TUBB4B
Fc epsilon receptor (FCERI) signaling	0.625	0.0291	#NUM!	IGKC,PSMC1,PSMC2,PSMD12,PSMD6,UBE2D1
M-decay: degradation of maternal mRNAs by maternally stored factors	0.625	0.0435	#NUM!	ELOC,TUBB4B
MIF Regulation of Innate Immunity	0.625	0.0435	#NUM!	PLA2G12A,PLA2G5
Role of MAPK Signaling in the Pathogenesis of Influenza	0.62	0.0357	#NUM!	PLA2G12A,PLA2G5,PNPLA4
HOTAIR Regulatory Pathway	0.619	0.0303	#NUM!	COL1A1,COL1A2,COL3A1,H3-3A,LAMTOR5
Regulation of TP53 Activity through Association with Co-factors	0.606	0.0714	#NUM!	PPP1R13L
Glutamate and glutamine metabolism	0.606	0.0714	#NUM!	GOT2
Nucleotide biosynthesis	0.606	0.0714	#NUM!	ADSS1
DNA Double-Strand Break Repair by Non-Homologous End Joining	0.606	0.0714	#NUM!	PARP1
Colanic Acid Building Blocks Biosynthesis	0.606	0.0714	#NUM!	MPI
XBP1(S) activates chaperone genes	0.599	0.0417	#NUM!	KLHDC3,WFS1
DNA Damage Bypass	0.599	0.0417	#NUM!	CUL4A,DDB1
Chromatin organization	0.591	0.0275	-2.449	COPRS,GPS2,H2BC21,KAT2B,MCRS1,MTA1,PRMT1
Signaling by the B Cell Receptor (BCR)	0.587	0.0294	-1.342	IGKC,PSMC1,PSMC2,PSMD12,PSMD6
TP53 Regulates Transcription of Cell Cycle Genes	0.586	0.0408	#NUM!	PLK2,PRMT1
Apelin Muscle Signaling Pathway	0.586	0.0408	#NUM!	GNB2,SLC2A4
Histone Modification Signaling Pathway	0.585	0.0267	-2.646	DPF3,H1-2,H3-3A,KAT2B,PRMT1,SIRT2,YWHAE,YWHAZ
Oxidative Stress Induced Senescence	0.583	0.0341	#NUM!	H2BC21,MAPKAPK3,PHC2
Interleukin-1 family signaling	0.581	0.031	-2	PSMC1,PSMC2,PSMD12,PSMD6
Germ Cell-Sertoli Cell Junction Signaling	0.58	0.0292	#NUM!	CFL1,DIRAS3,JUP,KEAP1,TUBB4B
Glioblastoma Multiforme Signaling	0.58	0.0292	-2.236	DIRAS3,PLCB4,PLCD3,PLCL1,PLCL2
Senescence Pathway	0.58	0.0266	-2.646	ANAPC11,GADD45G,GATA4,KAT2B,MAPK4,MAPKAPK3,PARP1,PDK2
Regulation of cholesterol biosynthesis by SREBP (SREBF)	0.58	0.0667	#NUM!	SREBF2
Interleukin-15 signaling	0.58	0.0667	#NUM!	JAK1
Telomere Maintenance	0.574	0.0337	#NUM!	H2BC21,H3-3A,NHP2
Signaling by NOTCH3	0.574	0.04	#NUM!	KAT2B,YBX1
Opioid Signalling	0.565	0.0333	#NUM!	GNB2,NBEA,PLCB4
Transcriptional regulation by RUNX2	0.561	0.0392	#NUM!	COL1A1,LGALS3
Mitotic G1 phase and G1/S transition	0.559	0.0303	-2	PSMC1,PSMC2,PSMD12,PSMD6
Response to elevated platelet cytosolic Ca2+	0.559	0.0303	0	APOOL,CFL1,FN1,TIMP1
RAF/MAP kinase cascade	0.556	0.0267	#NUM!	FN1,JAK1,LAMTOR2,PSMC1,PSMC2,PSMD12,PSMD6
Rap1 signalling	0.556	0.0625	#NUM!	YWHAZ
SUMOylation of DNA methylation proteins	0.556	0.0625	#NUM!	PHC2
Mevalonate Pathway I	0.556	0.0625	#NUM!	PMVK
Androgen Signaling	0.556	0.0286	#NUM!	GNB2,GTF2A2,H3-3A,KAT2B,NCOA4
B-WICH complex positively regulates rRNA expression	0.55	0.0385	#NUM!	H2BC21,KAT2B
Apoptotic execution phase	0.55	0.0385	#NUM!	H1-2,STK24
RHOGDI Signaling	0.546	0.0273	0.447	CFL1,DIRAS3,GNB2,MYL7,PPP1R12B,RDX
Metabolism of folate and pterines	0.534	0.0588	#NUM!	MTHFD1
Transcriptional regulation of pluripotent stem cells	0.534	0.0588	#NUM!	HIF3A
RAN Signaling	0.534	0.0588	#NUM!	KPNA6
Glutaryl-CoA Degradation	0.534	0.0588	#NUM!	HSD17B4
1D-myo-inositol Hexakisphosphate Biosynthesis II (Mammalian)	0.534	0.0588	#NUM!	INPP5A
D-myo-inositol (1,3,4)-trisphosphate Biosynthesis	0.534	0.0588	#NUM!	INPP5A
Signaling by TGF-beta Receptor Complex	0.527	0.037	#NUM!	NEDD4L,NEDD8
Serotonin Degradation	0.523	0.0316	#NUM!	ADHFE1,ALDH4A1,CSGALNACT1
NRF2-mediated Oxidative Stress Response	0.518	0.0259	#NUM!	DNAJA2,DNAJA3,DNAJC11,GSTM3,HERPUD1,KEAP1,TXNRD1
Signaling by PTK6	0.517	0.0364	#NUM!	GPNMB,PELP1
Sensory processing of sound by outer hair cells of the cochlea	0.517	0.0364	#NUM!	RDX,TWF2
Parkinson's Signaling Pathway	0.514	0.0253	0.707	ALDH4A1,ALDH6A1,ATP6V0C,ATP6V0E1,ATP6V0E2,ATP6V1D,EIF2A,TUBB4B
Formation of definitive endoderm	0.513	0.0556	#NUM!	GATA4
Aryl Hydrocarbon Receptor Signaling	0.509	0.0273	#NUM!	ALDH4A1,ALDH6A1,GSTM3,HSPB3,NEDD8
DNA Damage/Telomere Stress Induced Senescence	0.506	0.0357	#NUM!	H1-2,H2BC21
Interleukin-3, Interleukin-5 and GM-CSF signaling	0.506	0.0357	#NUM!	JAK1,YWHAZ
RHO GTPases Activate Formins	0.506	0.0286	-2	DVL3,DYNC1I2,DYNLL2,TUBB4B
Folate Signaling Pathway	0.496	0.0351	#NUM!	JAK1,MTHFD1
Cell Cycle Control of Chromosomal Replication	0.496	0.0351	#NUM!	CDK16,CDK18
RHO GTPases activate CIT	0.494	0.0526	#NUM!	PPP1R12B
Bile Acid Biosynthesis, Neutral Pathway	0.494	0.0526	#NUM!	SCP2
DHCR24 Signaling Pathway	0.487	0.028	-2	HPR,PCYOX1,SREBF2,TM7SF2
Neurovascular Coupling Signaling Pathway	0.486	0.0259	-2	PLA2G12A,PLA2G5,PLCB4,PNPLA4,PPP1R12B,RYR2
Circadian Clock	0.486	0.0345	#NUM!	CRY2,PER1
Cytoprotection by HMOX1	0.486	0.0345	#NUM!	BLVRB,HMOX2
Salvage Pathways of Pyrimidine Ribonucleotides	0.485	0.03	#NUM!	AK4,APOBEC2,CDK18
Regulation of eIF4 and p70S6K Signaling	0.482	0.0266	#NUM!	EIF2A,EIF2B3,EIF3L,EIF4E3,EIF4EBP2
Hepatic Fibrosis Signaling Pathway	0.481	0.024	-0.632	COL1A1,COL1A2,COL3A1,DIRAS3,DVL3,JAK1,KLF9,MYL7,MYLK3,TIMP1
Polyamine Regulation in Colon Cancer	0.476	0.0339	#NUM!	MTA1,SMS
Signaling by Hippo	0.476	0.05	#NUM!	YWHAE
Synthesis, secretion, and deacylation of Ghrelin	0.476	0.05	#NUM!	SPCS1
Interleukin-12 family signaling	0.476	0.05	#NUM!	JAK1
Superpathway of Geranylgeranyldiphosphate Biosynthesis I (via Mevalonate)	0.476	0.05	#NUM!	PMVK
GPER1 signaling	0.464	0.0291	#NUM!	FN1,GNB2,STK24
Semaphorin Neuronal Repulsive Signaling Pathway	0.463	0.0272	1	CFL1,DPYSL4,MYL7,PPP1R12B
Methionine Degradation I (to Homocysteine)	0.459	0.0476	#NUM!	PRMT1
IGF-1 Signaling	0.45	0.0286	#NUM!	JAK1,YWHAE,YWHAZ
RNA Polymerase II Transcription	0.446	0.0267	-2	CDC73,ELOC,GTF2A2,SRRM1
Huntington's Disease Signaling	0.446	0.0244	#NUM!	DYNC1I2,GNB2,PLCB4,PSMC1,PSMC2,PSMD12,PSMD6
Formation of paraxial mesoderm	0.442	0.0455	#NUM!	KAT2B
Fatty Acid _-oxidation	0.442	0.0455	#NUM!	ALDH4A1
Transcriptional Regulation by MECP2	0.44	0.0317	#NUM!	GAMT,GPS2
Triacylglycerol Degradation	0.44	0.0317	#NUM!	MGLL,PNPLA4
Post-translational protein phosphorylation	0.437	0.028	#NUM!	FN1,TIMP1,WFS1
Acetylcholine Receptor Signaling Pathway	0.433	0.0253	-1.342	KEAP1,PLCB4,PLCD3,PLCL1,PLCL2
Semaphorin interactions	0.431	0.0312	#NUM!	CFL1,DPYSL4
UFMylation Signaling Pathway	0.431	0.0312	#NUM!	EIF4E3,H3-3A
Tuberculosis Active Signaling Pathway	0.429	0.0245	0.816	ATP6V0C,ATP6V0E1,ATP6V0E2,ATP6V1D,H3-3A,JAK1
RAF-independent MAPK1/3 activation	0.427	0.0435	#NUM!	JAK1
Azathioprine ADME	0.427	0.0435	#NUM!	SLC29A1
NFE2L2 regulating anti-oxidant/detoxification enzymes	0.427	0.0435	#NUM!	TXNRD1
Histamine Degradation	0.427	0.0435	#NUM!	ALDH4A1
Xenobiotic Metabolism AHR Signaling Pathway	0.424	0.0275	#NUM!	ALDH4A1,ALDH6A1,GSTM3
PI3K/AKT Signaling	0.424	0.025	-2.236	CDC37,GYS1,JAK1,YWHAE,YWHAZ
Oxytocin in Brain Signaling Pathway	0.419	0.0249	#NUM!	EIF2A,GNB2,PLA2G12A,PLA2G5,PNPLA4
Pyridoxal 5'-phosphate Salvage Pathway	0.415	0.0303	#NUM!	CDK18,PDXK
Oxidative Ethanol Degradation III	0.415	0.0303	#NUM!	ACSS1,ALDH4A1
Relaxin Signaling	0.414	0.0256	#NUM!	APEX1,GNB2,PDE3A,PDE7A
Interleukin-7 signaling	0.413	0.0417	#NUM!	JAK1
Other interleukin signaling	0.413	0.0417	#NUM!	JAK1
Interleukin-6 family signaling	0.413	0.0417	#NUM!	JAK1
IL-22 Signaling	0.413	0.0417	#NUM!	JAK1
Tumoricidal Function of Hepatic Natural Killer Cells	0.413	0.0417	#NUM!	ENDOG
Tryptophan Degradation III (Eukaryotic)	0.413	0.0417	#NUM!	HSD17B4
Putrescine Degradation III	0.413	0.0417	#NUM!	ALDH4A1
Cysteine Biosynthesis III (mammalia)	0.413	0.0417	#NUM!	PRMT1
_-Adrenergic Signaling	0.411	0.027	#NUM!	GNB2,GYS1,PYGM
Ribavirin ADME	0.407	0.0299	#NUM!	SLC29A1,STK24
Mitotic Roles of Polo-Like Kinase	0.407	0.0299	#NUM!	ANAPC11,PLK2
SPINK1 General Cancer Pathway	0.407	0.0299	#NUM!	JAK1,MT1X
Sheddase Signaling Pathway	0.406	0.0245	-0.447	COL1A1,COL1A2,FN1,TIMP1,ZBTB16
p75 NTR receptor-mediated signalling	0.404	0.0253	-2	MAGED1,MCF2L,STK24,YWHAE
Epithelial Adherens Junction Signaling	0.404	0.0253	-1	CFL1,MYL7,YWHAE,YWHAZ
Insulin processing	0.399	0.04	#NUM!	EXOC7
MyD88 cascade initiated on plasma membrane	0.399	0.04	#NUM!	ECSIT
Complex III assembly	0.399	0.04	#NUM!	UQCC1
Sensory processing of sound by inner hair cells of the cochlea	0.391	0.029	#NUM!	RDX,TWF2
rRNA modification in the nucleus and cytosol	0.391	0.029	#NUM!	NHP2,SNU13
Miscellaneous transport and binding events	0.386	0.0385	#NUM!	MRS2
DNA methylation	0.386	0.0385	#NUM!	H2BC21
Interleukin-20 family signaling	0.386	0.0385	#NUM!	JAK1
Pyrimidine Deoxyribonucleotides De Novo Biosynthesis I	0.386	0.0385	#NUM!	AK4
Sleep NREM Signaling Pathway	0.382	0.0259	#NUM!	PARP1,YWHAE,YWHAZ
Integrin Signaling	0.38	0.0238	-2	CTTN,DIRAS3,MYL7,MYLK3,PPP1R12B
Necroptosis Signaling Pathway	0.38	0.0245	#NUM!	JAK1,PLA2G12A,PLA2G5,TOMM40L
SUMOylation of chromatin organization proteins	0.376	0.0282	#NUM!	PHC2,ZBED1
Glioma Invasiveness Signaling	0.376	0.0282	#NUM!	DIRAS3,TIMP1
Remodeling of Epithelial Adherens Junctions	0.376	0.0282	#NUM!	MAPRE3,TUBB4B
Gustation Pathway	0.376	0.0237	-1.342	ABCC9,PDE3A,SCN1B,SLC2A4,SLC5A1
Effects of PIP2 hydrolysis	0.374	0.037	#NUM!	MGLL
BMAL1:CLOCK,NPAS2 activates circadian gene expression	0.374	0.037	#NUM!	KLF15
Integrin signaling	0.374	0.037	#NUM!	FN1
ATF4 activates genes in response to endoplasmic reticulum stress	0.374	0.037	#NUM!	HERPUD1
Pyroptosis	0.374	0.037	#NUM!	CHMP2A
Role of JAK1, JAK2 and TYK2 in Interferon Signaling	0.374	0.037	#NUM!	JAK1
Activin Inhibin Signaling Pathway	0.372	0.0236	0.447	COL1A1,COL1A2,IGKC,MAPK4,TRIM63
COPII-mediated vesicle transport	0.362	0.0274	#NUM!	TRAPPC5,USO1
Ephrin B Signaling	0.362	0.0274	#NUM!	CFL1,GNB2
Activated PKN1 stimulates transcription of AR regulated genes KLK2 and KLK3	0.362	0.0357	#NUM!	H2BC21
CXCR4 Signaling	0.357	0.0238	#NUM!	DIRAS3,GNB2,MYL7,PLCB4
ISG15 antiviral mechanism	0.356	0.027	#NUM!	EIF4E3,JAK1
ERK5 Signaling	0.356	0.027	#NUM!	YWHAE,YWHAZ
G_q Signaling	0.353	0.0237	#NUM!	DIRAS3,GNB2,GYS1,PLCB4
SIRT1 negatively regulates rRNA expression	0.351	0.0345	#NUM!	H2BC21
EGR2 and SOX10-mediated initiation of Schwann cell myelination	0.351	0.0345	#NUM!	SREBF2
Extra-nuclear estrogen signaling	0.349	0.0267	#NUM!	GNB2,PRMT1
Signaling by Rho Family GTPases	0.345	0.0225	-1	CFL1,DIRAS3,GNB2,MYL7,PPP1R12B,RDX
Interferon alpha/beta signaling	0.342	0.0263	#NUM!	IFI6,JAK1
Activation of kainate receptors upon glutamate binding	0.34	0.0333	#NUM!	GNB2
FOXO-mediated transcription of oxidative stress, metabolic and neuronal genes	0.34	0.0333	#NUM!	TRIM63
Regulation of CDH11 Expression and Function	0.34	0.0333	#NUM!	JUP
Tryptophan Degradation X (Mammalian, via Tryptamine)	0.34	0.0333	#NUM!	ALDH4A1
Regulation of Insulin-like Growth Factor (IGF) transport and uptake by IGFBPs	0.34	0.0242	#NUM!	FN1,TIMP1,WFS1
Signaling by NOTCH1	0.336	0.026	#NUM!	KAT2B,NBEA
SUMOylation of DNA damage response and repair proteins	0.336	0.026	#NUM!	PARP1,PHC2
HIPPO signaling	0.336	0.026	#NUM!	YWHAE,YWHAZ
Maturity Onset Diabetes of Young (MODY) Signaling	0.33	0.0256	#NUM!	ABCC9,INSR
Role of WNT/GSK-3_ Signaling in the Pathogenesis of Influenza	0.33	0.0256	#NUM!	DVL3,NCOA4
Nicotinate metabolism	0.33	0.0323	#NUM!	QPRT
Endosomal Sorting Complex Required For Transport (ESCRT)	0.33	0.0323	#NUM!	CHMP2A
MyD88 dependent cascade initiated on endosome	0.33	0.0323	#NUM!	ECSIT
Transcriptional regulation of brown and beige adipocyte differentiation	0.33	0.0323	#NUM!	MTA1
MHC class II antigen presentation	0.32	0.0234	#NUM!	DYNC1I2,DYNLL2,TUBB4B
GP6 Signaling Pathway	0.32	0.0234	#NUM!	COL1A1,COL1A2,COL3A1
Endocannabinoid Developing Neuron Pathway	0.32	0.0234	#NUM!	GNB2,MAPK4,MGLL
G-protein beta:gamma signalling	0.32	0.0312	#NUM!	GNB2
Thrombin signalling through proteinase activated receptors (PARs)	0.32	0.0312	#NUM!	GNB2
RIPK1-mediated regulated necrosis	0.32	0.0312	#NUM!	CDC37
RHO GTPases activate IQGAPs	0.32	0.0312	#NUM!	TUBB4B
Chromatin modifications during the maternal to zygotic transition (MZT)	0.32	0.0312	#NUM!	H2BC21
G alpha (12/13) signalling events	0.318	0.025	#NUM!	GNB2,MCF2L
Clathrin-mediated endocytosis	0.316	0.0233	#NUM!	CTTN,EPS15,EPS15L1
Dopamine-DARPP32 Feedback in cAMP Signaling	0.316	0.0225	-2	PLCB4,PLCD3,PLCL1,PLCL2
Degradation of the extracellular matrix	0.312	0.0247	#NUM!	CAST,FN1
DDX58/IFIH1-mediated induction of interferon-alpha/beta	0.312	0.0247	#NUM!	UBE2D1,UBE2D3
Role of JAK family kinases in IL-6-type Cytokine Signaling	0.312	0.0247	#NUM!	JAK1,TIMP1
Activation of Matrix Metalloproteinases	0.31	0.0303	#NUM!	TIMP1
Signal amplification	0.31	0.0303	#NUM!	GNB2
Sialic acid metabolism	0.31	0.0303	#NUM!	ST3GAL1
Late endosomal microautophagy	0.301	0.0294	#NUM!	CHMP2A
Methylglyoxal Degradation III	0.301	0.0294	#NUM!	AKR1B1
Transcriptional regulation of white adipocyte differentiation	0.295	0.0238	#NUM!	SLC2A4,SREBF2
Oxytocin in Spinal Neurons Signaling Pathway	0.293	0.0286	#NUM!	ABCC9
PRC2 methylates histones and DNA	0.293	0.0286	#NUM!	H2BC21
IL-9 Signaling	0.293	0.0286	#NUM!	JAK1
Platelet homeostasis	0.284	0.0233	#NUM!	GNB2,SRI
VEGF Family Ligand-Receptor Interactions	0.284	0.0233	#NUM!	PLA2G12A,PLA2G5
RAC Signaling	0.281	0.0219	#NUM!	ANK1,CFL1,MCF2L
EIF2 Signaling	0.28	0.021	#NUM!	EIF2A,EIF2B3,EIF3L,EIF4E3,INSR
Reelin Signaling in Neurons	0.277	0.0217	#NUM!	CFL1,PDK2,VLDLR
Adipogenesis pathway	0.277	0.0217	#NUM!	KAT2B,SIRT2,SLC2A4
Fatty acyl-CoA biosynthesis	0.276	0.027	#NUM!	TECRL
Gene and protein expression by JAK-STAT signaling after IL-12 stimulation	0.276	0.027	#NUM!	CFL1
White Adipose Tissue Browning Pathway	0.273	0.0216	#NUM!	FNDC5,LDHB,NPPB
NAP1L1 Transcription Regulation Signaling Pathway	0.269	0.0225	#NUM!	H3-3A,TUBB4B
GABAergic Receptor Signaling Pathway (Enhanced)	0.269	0.0214	#NUM!	GNB2,GOT1,GOT2
Metabolism of steroid hormones	0.269	0.0263	#NUM!	AKR1B1
Fanconi Anemia Pathway	0.269	0.0263	#NUM!	ERCC1
Cell Cycle Regulation by BTG Family Proteins	0.269	0.0263	#NUM!	PRMT1
TWEAK Signaling	0.269	0.0263	#NUM!	TNFRSF12A
Inhibition of Matrix Metalloproteases	0.269	0.0263	#NUM!	TIMP1
IL-12 Signaling and Production in Macrophages	0.268	0.0207	1	COL1A1,COL1A2,H3-3A,IGKC,PCYOX1
Pancreatic Secretion Signaling Pathway	0.265	0.0206	-2.236	PLCB4,PLCD3,PLCL1,PLCL2,RYR2
BMP signaling pathway	0.264	0.0222	#NUM!	MAGED1,NKX2-5
Formation of Fibrin Clot (Clotting Cascade)	0.261	0.0256	#NUM!	C1QBP
MAP kinase activation	0.261	0.0256	#NUM!	MAPKAPK3
Actin Nucleation by ARP-WASP Complex	0.26	0.022	#NUM!	DIRAS3,PPP1R12B
Signaling by ROBO receptors	0.256	0.0203	-2.236	ELOC,PSMC1,PSMC2,PSMD12,PSMD6
Acute Myeloid Leukemia Signaling	0.255	0.0217	#NUM!	IDH3B,JUP
Mitophagy	0.254	0.025	#NUM!	UBE2D3
Dopamine Degradation	0.254	0.025	#NUM!	ALDH4A1
G alpha (s) signalling events	0.25	0.0207	#NUM!	GNB2,PDE3A,PDE7A
Apelin Endothelial Signaling Pathway	0.25	0.0207	#NUM!	GNB2,KLF2,PLCB4
Post-translational modification: synthesis of GPI-anchored proteins	0.25	0.0215	#NUM!	ART3,DPM1
ILK Signaling	0.249	0.0203	-1	CFL1,DIRAS3,FN1,MYL7
DAG and IP3 signaling	0.247	0.0244	#NUM!	NBEA
Mechanisms of Viral Exit from Host Cells	0.247	0.0244	#NUM!	CHMP2A
Selenoamino acid metabolism	0.247	0.0205	#NUM!	DARS1,EPRS1,TXNRD1
MyD88:MAL(TIRAP) cascade initiated on plasma membrane	0.24	0.0238	#NUM!	ECSIT
Regulation of beta-cell development	0.24	0.0238	#NUM!	KAT2B
Pyrimidine Ribonucleotides Interconversion	0.24	0.0238	#NUM!	AK4
Transport of vitamins, nucleosides, and related molecules	0.234	0.0233	#NUM!	SLC29A1
Vasopressin regulates renal water homeostasis via Aquaporins	0.234	0.0233	#NUM!	GNB2
Smooth Muscle Contraction	0.234	0.0233	#NUM!	MYL7
Oncostatin M Signaling	0.234	0.0233	#NUM!	JAK1
Death Receptor Signaling	0.233	0.0206	#NUM!	HSPB3,PARP1
VEGF Signaling	0.233	0.0206	#NUM!	EIF2B3,YWHAE
Interferon gamma signaling	0.229	0.0204	#NUM!	JAK1,YBX1
IL-1 Signaling	0.229	0.0204	#NUM!	ECSIT,GNB2
Elastic fibre formation	0.228	0.0227	#NUM!	FN1
SUMOylation of transcription cofactors	0.228	0.0227	#NUM!	PHC2
TBC/RABGAPs	0.228	0.0227	#NUM!	RAB6A
Pyrimidine Ribonucleotides De Novo Biosynthesis	0.222	0.0222	#NUM!	AK4
Role of OCT4 in Mammalian Embryonic Stem Cell Pluripotency	0.216	0.0217	#NUM!	PARP1
Interleukin-2 family signaling	0.21	0.0213	#NUM!	JAK1
SUMOylation of RNA binding proteins	0.21	0.0213	#NUM!	PHC2
Sensory perception of taste	0.21	0.0213	#NUM!	SCN1B
Estrogen Biosynthesis	0.21	0.0213	#NUM!	HSD17B4
G alpha (z) signalling events	0.205	0.0208	#NUM!	GNB2
Nonhomologous End-Joining (NHEJ)	0.2	0.0204	#NUM!	H2BC21
Nucleosome assembly	0.2	0.0204	#NUM!	H2BC21
iNOS Signaling	0.2	0.0204	#NUM!	JAK1
Pulmonary Fibrosis Idiopathic Signaling Pathway	0	0.0153	1.342	COL1A1,COL1A2,COL3A1,EIF4EBP2,FN1
Pulmonary Healing Signaling Pathway	0	0.00498	#NUM!	CFL1
Wound Healing Signaling Pathway	0	0.0201	1.342	COL1A1,COL1A2,COL3A1,FN1,JAK1
ID1 Signaling Pathway	0	0.00495	#NUM!	FN1
IL-13 Signaling Pathway	0	0.00813	#NUM!	JAK1
SNARE Signaling Pathway	0	0.0145	#NUM!	MYL7,RAB6A
CDX Gastrointestinal Cancer Signaling Pathway	0	0.00508	#NUM!	JAK1
Immunogenic Cell Death Signaling Pathway	0	0.0105	#NUM!	EIF2A
Macrophage Classical Activation Signaling Pathway	0	0.0106	#NUM!	JAK1,PKM
MicroRNA Biogenesis Signaling Pathway	0	0.0107	#NUM!	DDX1,DNAJA2
Multiple Sclerosis Signaling Pathway	0	0.00913	#NUM!	C6,PARP1
Pathogen Induced Cytokine Storm Signaling Pathway	0	0.0183	-0.378	COL1A1,COL1A2,COL3A1,JAK1,MAPK4,RYR2,SLC2A4
Role of Chondrocytes in Rheumatoid Arthritis Signaling Pathway	0	0.00694	#NUM!	FN1
Role of Osteoblasts in Rheumatoid Arthritis Signaling Pathway	0	0.00833	#NUM!	COL1A1,JAK1
Role of Osteoclasts in Rheumatoid Arthritis Signaling Pathway	0	0.0158	0.447	COL1A1,COL1A2,COL3A1,DIRAS3,MITF
Ribonucleotide Reductase Signaling Pathway	0	0.0172	#NUM!	H3-3A,PARP1,YBX1
Glucocorticoid Receptor Signaling	0	0.01	#NUM!	GTF2A2,H3-3A,JAK1,KAT2B,PLA2G12A,PLA2G5
Natural Killer Cell Signaling	0	0.0197	-1	CFL1,COL1A1,COL1A2,COL3A1
IL-10 Signaling	0	0.0194	#NUM!	BLVRB,JAK1,PKM
Macrophage Alternative Activation Signaling Pathway	0	0.0156	#NUM!	H3-3A,IGKC,JAK1
S100 Family Signaling Pathway	0	0.0153	-2.111	COPS5,GPRC5B,IGKC,JAK1,MAPK4,PLA2G12A,PLA2G5,PLCB4,PLCD3,PLCL1,PLCL2,RYR2
Leukocyte Extravasation Signaling	0	0.0155	#NUM!	CTTN,RDX,TIMP1
Axonal Guidance Signaling	0	0.0174	#NUM!	CFL1,COPS5,GNB2,MYL7,PLCB4,PLCD3,PLCL1,PLCL2,TUBB4B
Fc Epsilon RI Signaling	0	0.0167	#NUM!	PLA2G12A,PLA2G5
Chaperone Mediated Autophagy Signaling Pathway	0	0.00785	-1.342	ATP6V0C,ATP6V0E1,ATP6V0E2,ATP6V1D,KAT2B
Myelination Signaling Pathway	0	0.00305	#NUM!	SREBF2
ISGylation Signaling Pathway	0	0.0183	#NUM!	EIF2A,JAK1
Sertoli Cell-Germ Cell Junction Signaling Pathway (Enhanced)	0	0.00424	#NUM!	JUP
LPS/IL-1 Mediated Inhibition of RXR Function	0	0.0201	#NUM!	ACOX1,ALDH4A1,ALDH6A1,ECSIT,FABP3,GSTM3
G alpha (i) signalling events	0	0.00388	#NUM!	GNB2
Meiotic synapsis	0	0.0182	#NUM!	H2BC21
Signaling by ERBB2	0	0.02	#NUM!	CDC37
PIP3 activates AKT signaling	0	0.0069	#NUM!	INSR
Potassium Channels	0	0.0194	#NUM!	ABCC9,GNB2
Gap junction trafficking and regulation	0	0.0196	#NUM!	TUBB4B
Glycosaminoglycan metabolism	0	0.0156	#NUM!	CSGALNACT1,ST3GAL1
Integration of energy metabolism	0	0.0185	#NUM!	GNB2,MLX
Complement cascade	0	0.0147	#NUM!	C6,IGKC
Plasma lipoprotein assembly, remodeling, and clearance	0	0.0132	#NUM!	VLDLR
SRP-dependent cotranslational protein targeting to membrane	0	0.00704	#NUM!	SPCS1
Signaling by PDGF	0	0.0172	#NUM!	COL3A1
Signaling by NTRK1 (TRKA)	0	0.0123	#NUM!	MAPKAPK3
Signaling by VEGF	0	0.0187	#NUM!	JUP,MAPKAPK3
Immunoregulatory interactions between a Lymphoid and a non-Lymphoid cell	0	0.0186	2	COL1A1,COL1A2,COL3A1,IGKC
Cell surface interactions at the vascular wall	0	0.0187	2	COL1A1,COL1A2,FN1,IGKC
Fcgamma receptor (FCGR) dependent phagocytosis	0	0.0122	#NUM!	CFL1,IGKC
Generic Transcription Pathway	0	0.00932	-2	ESRRG,KAT2B,NR1D2,ZNF703
Gene Silencing by RNA	0	0.0098	#NUM!	H2BC21
Phase I - Functionalization of compounds	0	0.0177	#NUM!	ACSS1,CMBL
Abacavir ADME	0	0.0149	#NUM!	STK24
Visual phototransduction	0	0.0164	#NUM!	DHRS3
EPH-Ephrin signaling	0	0.0108	#NUM!	CFL1
Cellular response to heat stress	0	0.0099	#NUM!	YWHAE
Class B/2 (Secretin family receptors)	0	0.0105	#NUM!	GNB2
NCAM signaling for neurite out-growth	0	0.0159	#NUM!	COL3A1
Costimulation by the CD28 family	0	0.00763	#NUM!	STK24
G alpha (q) signalling events	0	0.0115	#NUM!	GNB2,PLCB4
Transport of bile salts and organic acids, metal ions and amine compounds	0	0.0119	#NUM!	SLC16A7
NoRC negatively regulates rRNA expression	0	0.0149	#NUM!	H2BC21
Deadenylation-dependent mRNA decay	0	0.0179	#NUM!	DDX6
Activation of NMDA receptors and postsynaptic events	0	0.0118	#NUM!	TUBB4B
Cell junction organization	0	0.0109	#NUM!	JUP
O-linked glycosylation	0	0.00885	#NUM!	ST3GAL1
Activation of anterior HOX genes in hindbrain during early embryogenesis	0	0.0119	#NUM!	H2BC21
HDR through Homologous Recombination (HRR) or Single Strand Annealing (SSA)	0	0.0175	#NUM!	ERCC1,H2BC21
DNA Double Strand Break Response	0	0.0169	#NUM!	H2BC21
Major pathway of rRNA processing in the nucleolus and cytosol	0	0.0108	#NUM!	PELP1,SNU13
TP53 Regulates Transcription of DNA Repair Genes	0	0.0143	#NUM!	ELOC
Keratinization	0	0.00926	#NUM!	JUP,PERP
RNA polymerase II transcribes snRNA genes	0	0.012	#NUM!	GTF2A2
Mitotic Prophase	0	0.0192	#NUM!	H2BC21,USO1
Mitotic Prometaphase	0	0.0195	-2	DYNC1I2,DYNLL2,TUBB4B,YWHAE
Eukaryotic Translation Initiation	0	0.0133	#NUM!	EIF2B3,EIF3L
NR1H2 and NR1H3-mediated signaling	0	0.0196	#NUM!	GPS2
Meiotic recombination	0	0.02	#NUM!	H2BC21
Transcriptional regulation of granulopoiesis	0	0.0196	#NUM!	H2BC21
Amyloid fiber formation	0	0.0114	#NUM!	H2BC21
GABA receptor activation	0	0.0167	#NUM!	GNB2
Kinesins	0	0.0161	#NUM!	TUBB4B
Factors involved in megakaryocyte development and platelet production	0	0.0108	#NUM!	GATA4
Acute Phase Response Signaling	0	0.0157	#NUM!	ECSIT,FN1,HMOX2
Hepatic Cholestasis	0	0.00889	#NUM!	INSR,TNFRSF12A
LXR/RXR Activation	0	0.0154	#NUM!	HPR,PCYOX1
Autism Signaling Pathway	0	0.0194	-2.449	ALDH4A1,ALDH6A1,BCKDHA,DVL3,PPM1K,SLC6A8
NAFLD Signaling Pathway	0	0.0179	0	EIF2A,GYS1,INSR,JAK1
Protein Sorting Signaling Pathway	0	0.011	#NUM!	TMED7,WASHC3
ROBO SLIT Signaling Pathway	0	0.00781	#NUM!	MYL7
FXR/RXR Activation	0	0.0103	#NUM!	GSTM3,VLDLR
BBSome Signaling Pathway	0	0.00811	-1	BBS2,DVL3,GPRC5B,INSR
HEY1 Signaling Pathway	0	0.0124	#NUM!	BPNT2,GATA4
IL-27 Signaling Pathway	0	0.0149	#NUM!	GADD45G,JAK1
Sleep REM Signaling Pathway	0	0.00943	#NUM!	CFL1
WNT/SHH Axonal Guidance Signaling Pathway	0	0.0132	#NUM!	YWHAE,YWHAZ
Cohesin Chromatin Regulation Pathway	0	0.0076	#NUM!	ANAPC11,H2BC21
Nuclear Cytoskeleton Signaling Pathway	0	0.0181	-1	DYNC1I2,DYNLL2,FN1,TUBB4B
Hematoma Resolution Signaling Pathway	0	0.00386	#NUM!	C6
Glycation Signaling Pathway	0	0.0178	-1	FBXO40,JAK1,MAPK4,SLC2A4
mRNA 3 Prime End Processing Signaling Pathway	0	0.0196	#NUM!	H3-3A,SRRM1
Ribosomal Quality Control Signaling Pathway	0	0.0152	-2	PSMC1,PSMC2,PSMD12,PSMD6
PKR-mediated signaling	0	0.0128	#NUM!	TUBB4B
Signaling by TGFBR3	0	0.02	#NUM!	TIMP1
Cyclophilin Signaling Pathway	0	0.0201	-1.342	JAK1,KLF2,PRDX2,SF3B5,TOMM40L
Hepatitis B Chronic Liver Pathogenesis Signaling Pathway	0	0.0106	#NUM!	DDB1,JAK1
Irritable Bowel Syndrome Signaling Pathway	0	0.00692	#NUM!	DIRAS3,MYL7
Lung Ionic Balance Signaling Pathway	0	0.00958	-2.236	GPRC5B,PLCB4,PLCD3,PLCL1,PLCL2
TRIM21 Intracellular Antibody Signaling Pathway	0	0.0106	-1.633	IGKC,JAK1,PSMC1,PSMC2,PSMD12,PSMD6
ID3 Signaling Pathway	0	0.00207	#NUM!	ANAPC11,IGKC
Preeclampsia Signaling Pathway	0	0.0124	#NUM!	JAK1,TIMP1
Tuberculosis Latent Signaling Pathway	0	0.0111	#NUM!	DLST
PXR/RXR Activation	0	0.0149	#NUM!	INSR
Tight Junction Signaling	0	0.00552	#NUM!	MYL7
Caveolar-mediated Endocytosis Signaling	0	0.0127	#NUM!	INSR
Clathrin-mediated Endocytosis Signaling	0	0.0191	#NUM!	CTTN,EPS15,FGF12,PCYOX1
IL-8 Signaling	0	0.0144	#NUM!	DIRAS3,GNB2,MYL7
Role of PKR in Interferon Induction and Antiviral Response	0	0.00725	#NUM!	JAK1
Role of NFAT in Regulation of the Immune Response	0	0.00478	#NUM!	GATA4,GNB2,IGKC,KPNA6,PLCB4
Fc_RIIB Signaling in B Lymphocytes	0	0.00188	#NUM!	IGKC
CCR5 Signaling in Macrophages	0	0.002	#NUM!	GNB2
IL-3 Signaling	0	0.0123	#NUM!	JAK1
IL-17 Signaling	0	0.00529	#NUM!	JAK1
Airway Pathology in Chronic Obstructive Pulmonary Disease	0	0.0175	#NUM!	FGF12,PTGDS
fMLP Signaling in Neutrophils	0	0.015	#NUM!	GNB2,PLCB4
IL-15 Production	0	0.0164	#NUM!	INSR,JAK1
IL-15 Signaling	0	0.0038	#NUM!	IGKC,JAK1
Dendritic Cell Maturation	0	0.0132	-0.378	COL1A1,COL1A2,COL3A1,IGKC,PLCB4,PLCD3,PLCL1,PLCL2
Cellular Effects of Sildenafil (Viagra)	0	0.00876	0	GNB2,GPRC5B,MAPK4,MYL7,PDE3A,PPP1R12B
CNTF Signaling	0	0.0179	#NUM!	JAK1
Agrin Interactions at Neuromuscular Junction	0	0.0147	#NUM!	CTTN
CDK5 Signaling	0	0.00943	#NUM!	MAPK4
Molecular Mechanisms of Cancer	0	0.00581	-2.236	DIRAS3,GNB2,GPRC5B,JAK1,PLCB4
HMGB1 Signaling	0	0.0125	#NUM!	DIRAS3,KAT2B
GNRH Signaling	0	0.0104	#NUM!	GNB2,PLCB4
Cholecystokinin/Gastrin-mediated Signaling	0	0.0171	#NUM!	DIRAS3,PLCB4
Human Embryonic Stem Cell Pluripotency	0	0.01	#NUM!	JAK1,KLF2
Melanocyte Development and Pigmentation Signaling	0	0.0101	#NUM!	MITF
ATM Signaling	0	0.01	#NUM!	GADD45G
Antiproliferative Role of Somatostatin Receptor 2	0	0.013	#NUM!	GNB2
Role of NANOG in Mammalian Embryonic Stem Cell Pluripotency	0	0.0163	#NUM!	GATA4,JAK1
Growth Hormone Signaling	0	0.0137	#NUM!	SLC2A4
Prolactin Signaling	0	0.0104	#NUM!	ABCC9
CREB Signaling in Neurons	0	0.0114	-2.449	GNB2,GPRC5B,INSR,PLCB4,PLCD3,PLCL1,PLCL2
Melanoma Signaling	0	0.02	#NUM!	MITF
Renal Cell Carcinoma Signaling	0	0.0128	#NUM!	ELOC
Type I Diabetes Mellitus Signaling	0	0.00195	#NUM!	JAK1
Basal Cell Carcinoma Signaling	0	0.0141	#NUM!	DVL3
Primary Immunodeficiency Signaling	0	0.0161	#NUM!	IGKC
Allograft Rejection Signaling	0	0.00203	#NUM!	IGKC
Glioma Signaling	0	0.00781	#NUM!	IDH3B
Autoimmune Thyroid Disease Signaling	0	0.00216	#NUM!	IGKC
Thyroid Cancer Signaling	0	0.0128	#NUM!	INSR
Bladder Cancer Signaling	0	0.0084	#NUM!	FGF12
Type II Diabetes Mellitus Signaling	0	0.0197	#NUM!	INSR,PKM,SLC2A4
Chronic Myeloid Leukemia Signaling	0	0.0178	-2.236	DVL3,PLCB4,PLCD3,PLCL1,PLCL2
G_12/13 Signaling	0	0.00746	#NUM!	MYL7
p70S6K Signaling	0	0.0138	-2.236	IGKC,JAK1,PLCB4,PLCD3,PLCL1,PLCL2,YWHAE,YWHAZ
Colorectal Cancer Metastasis Signaling	0	0.0111	#NUM!	DIRAS3,GNB2,JAK1
mTOR Signaling	0	0.0187	#NUM!	DIRAS3,EIF3L,EIF4EBP2,INSR
Pancreatic Adenocarcinoma Signaling	0	0.008	#NUM!	JAK1
G Beta Gamma Signaling	0	0.00769	#NUM!	GNB2
G Protein Signaling Mediated by Tubby	0	0.0064	#NUM!	GNB2,INSR,PLCB4
Communication between Innate and Adaptive Immune Cells	0	0.00106	#NUM!	IGKC
Systemic Lupus Erythematosus Signaling	0	0.00375	#NUM!	C6,IGKC,SNRPN,SNU13
CDC42 Signaling	0	0.00692	#NUM!	CFL1,EXOC7,MYL7,PPP1R12B
FAK Signaling	0	0.00386	0	COL1A1,COL1A2,GPRC5B,MAPK4
Retinoic acid Mediated Apoptosis Signaling	0	0.0164	#NUM!	PARP1
PAK Signaling	0	0.0169	#NUM!	CFL1,MYL7
Hereditary Breast Cancer Signaling	0	0.00725	#NUM!	GADD45G
Role of Osteoblasts, Osteoclasts and Chondrocytes in Rheumatoid Arthritis	0	0.00437	#NUM!	COL1A1
Phospholipase C Signaling	0	0.00801	-0.816	DIRAS3,GNB2,IGKC,MYL7,PLA2G12A,PLA2G5,PLCB4,PLCD3,PPP1R12B
Altered T Cell and B Cell Signaling in Rheumatoid Arthritis	0	0.00106	#NUM!	IGKC
Role of Macrophages, Fibroblasts and Endothelial Cells in Rheumatoid Arthritis	0	0.0178	-1.633	FN1,IGKC,PLCB4,PLCD3,PLCL1,PLCL2
Estrogen-Dependent Breast Cancer Signaling	0	0.012	#NUM!	HSD17B4
B Cell Development	0	0.00204	#NUM!	IGKC
Breast Cancer Regulation by Stathmin1	0	0.0116	-1.633	GNB2,GPRC5B,PLCB4,PPP1R3A,PPP1R3C,PPP1R7,TUBB4B
RANK Signaling in Osteoclasts	0	0.0108	#NUM!	MITF
Neuroprotective Role of THOP1 in Alzheimer's Disease	0	0.0154	#NUM!	HTRA3,YWHAE
Regulation of IL-2 Expression in Activated and Anergic T Lymphocytes	0	0.00214	#NUM!	PABPC4
Role of Hypercytokinemia/hyperchemokinemia in the Pathogenesis of Influenza	0	0.0109	#NUM!	JAK1
Antiproliferative Role of TOB in T Cell Signaling	0	0.00235	#NUM!	PABPC4
PI3K Signaling in B Lymphocytes	0	0.00845	-2	IGKC,PLCB4,PLCD3,PLCL1,PLCL2
Assembly of RNA Polymerase II Complex	0	0.0196	#NUM!	GTF2A2
Role of Tissue Factor in Cancer	0	0.00962	#NUM!	CFL1,MAPK4
Spliceosomal Cycle	0	0.0189	#NUM!	SF3B5
IL-17A Signaling in Airway Cells	0	0.0147	#NUM!	JAK1
Role of JAK2 in Hormone-like Cytokine Signaling	0	0.0154	#NUM!	JAK1
Role of JAK1 and JAK3 in _c Cytokine Signaling	0	0.0145	#NUM!	JAK1
Sertoli Cell-Sertoli Cell Junction Signaling	0	0.0162	-1	JUP,KEAP1,TIMP1,TUBB4B
Mouse Embryonic Stem Cell Pluripotency	0	0.0194	#NUM!	DVL3,JAK1
Hematopoiesis from Pluripotent Stem Cells	0	0.00223	#NUM!	IGKC
Transcriptional Regulatory Network in Embryonic Stem Cells	0	0.0122	#NUM!	GATA4,JAK1
eNOS Signaling	0	0.00621	#NUM!	AQP7
nNOS Signaling in Skeletal Muscle Cells	0	0.02	#NUM!	RYR2
Ephrin A Signaling	0	0.0143	#NUM!	CFL1,MYL7
GADD45 Signaling	0	0.0167	#NUM!	GADD45G
Netrin Signaling	0	0.0114	#NUM!	DPYSL4,RYR2
Thyroid Hormone Metabolism II (via Conjugation and/or Degradation)	0	0.0161	#NUM!	CSGALNACT1
Nicotine Degradation III	0	0.0133	#NUM!	CSGALNACT1
Melatonin Degradation I	0	0.0118	#NUM!	CSGALNACT1
Chondroitin Sulfate Biosynthesis	0	0.0141	#NUM!	CSGALNACT1
Dermatan Sulfate Biosynthesis	0	0.0137	#NUM!	CSGALNACT1
Glutathione-mediated Detoxification	0	0.0196	#NUM!	GSTM3
Nicotine Degradation II	0	0.0118	#NUM!	CSGALNACT1
Triacylglycerol Biosynthesis	0	0.0172	#NUM!	SIRT2
Chondroitin Sulfate Biosynthesis (Late Stages)	0	0.0159	#NUM!	CSGALNACT1
Superpathway of Melatonin Degradation	0	0.011	#NUM!	CSGALNACT1
Stearate Biosynthesis I (Animals)	0	0.0159	#NUM!	SIRT2
G_i Signaling	0	0.0068	#NUM!	GNB2
G_s Signaling	0	0.0157	#NUM!	GNB2,RYR2
Regulation of Cellular Mechanics by Calpain Protease	0	0.0112	#NUM!	CAST
Agranulocyte Adhesion and Diapedesis	0	0.0134	#NUM!	FN1,MYL7,RDX
Granulocyte Adhesion and Diapedesis	0	0.0049	#NUM!	RDX
Regulation of the Epithelial-Mesenchymal Transition Pathway	0	0.0155	#NUM!	DVL3,FGF12,JAK1
TEC Kinase Signaling	0	0.00519	#NUM!	DIRAS3,GNB2,JAK1
UVB-Induced MAPK Signaling	0	0.0185	#NUM!	H3-3A
STAT3 Pathway	0	0.00719	#NUM!	INSR
PCP (Planar Cell Polarity) Pathway	0	0.0167	#NUM!	DVL3
Toll-like Receptor Signaling	0	0.013	#NUM!	ECSIT
EGF Signaling	0	0.0179	#NUM!	JAK1
SAPK/JNK Signaling	0	0.00199	#NUM!	GNB2
PTEN Signaling	0	0.0132	#NUM!	INSR,MCRS1
Nitric Oxide Signaling in the Cardiovascular System	0	0.00833	#NUM!	RYR2
IL-2 Signaling	0	0.0159	#NUM!	JAK1
FGF Signaling	0	0.0116	#NUM!	FGF12
JAK/STAT Signaling	0	0.012	#NUM!	JAK1
GABA Receptor Signaling	0	0.00752	#NUM!	GNB2
Xenobiotic Metabolism Signaling	0	0.0151	#NUM!	ALDH4A1,ALDH6A1,ESD,GSTM3,KEAP1
IL-4 Signaling	0	0.00696	1	COL1A1,COL1A2,COL3A1,JAK1
B Cell Receptor Signaling	0	0.00313	#NUM!	CFL1,IGKC
WNT/_-catenin Signaling	0	0.00578	#NUM!	DVL3
PPAR Signaling	0	0.00926	#NUM!	INSR
Dopamine Receptor Signaling	0	0.0139	#NUM!	QDPR
cAMP-mediated signaling	0	0.0124	#NUM!	APEX1,PDE3A,PDE7A
Glutamate Receptor Signaling	0	0.0147	#NUM!	GNB2
TGF-_ Signaling	0	0.0103	#NUM!	NKX2-5
Apoptosis Signaling	0	0.0189	#NUM!	ENDOG,PARP1
NF-_B Signaling	0	0.00175	#NUM!	INSR
G-Protein Coupled Receptor Signaling	0	0.0112	-0.707	APEX1,GNB2,GPRC5B,MYL7,MYLK3,PDE3A,PDE7A,PLCB4
IL-6 Signaling	0	0.0155	#NUM!	COL1A1,HSPB3
PDGF Signaling	0	0.0115	#NUM!	JAK1
Phagosome Formation	0	0.0142	-1.134	CFL1,FN1,GPRC5B,IGKC,MAPK4,MYL7,MYLK3,PLA2G12A,PLA2G5,PNPLA4
Autophagy	0	0.0183	-1	EIF2A,INSR,SESN1,VPS39
PD-1, PD-L1 cancer immunotherapy pathway	0	0.00877	#NUM!	JAK1
Cancer Drug Resistance by Drug Efflux	0	0.0172	#NUM!	YBX1
Sumoylation Pathway	0	0.0099	#NUM!	DIRAS3
Th1 and Th2 Activation Pathway	0	0.00568	#NUM!	JAK1
Th1 Pathway	0	0.008	#NUM!	JAK1
Th2 Pathway	0	0.00709	#NUM!	JAK1
Osteoarthritis Pathway	0	0.0042	#NUM!	FN1
IL-7 Signaling Pathway	0	0.0127	#NUM!	JAK1
Neuroinflammation Signaling Pathway	0	0.0121	#NUM!	JAK1,MAPK4,PLA2G12A,PLA2G5
Opioid Signaling Pathway	0	0.0107	#NUM!	GNB2,MAPK4,RYR2
Th17 Activation Pathway	0	0.00204	#NUM!	JAK1
Endocannabinoid Cancer Inhibition Pathway	0	0.0068	#NUM!	EIF2A
Apelin Adipocyte Signaling Pathway	0	0.0106	#NUM!	MAPK4
T Cell Exhaustion Signaling Pathway	0	0.00176	#NUM!	JAK1
Synaptogenesis Signaling Pathway	0	0.00949	#NUM!	CFL1,EIF4EBP2,VLDLR
Systemic Lupus Erythematosus in T Cell Signaling Pathway	0	0.0031	#NUM!	DIRAS3,RDX
Systemic Lupus Erythematosus in B Cell Signaling Pathway	0	0.00275	#NUM!	IGKC,JAK1
Xenobiotic Metabolism General Signaling Pathway	0	0.0123	#NUM!	GSTM3,KEAP1
Xenobiotic Metabolism CAR Signaling Pathway	0	0.0129	#NUM!	ALDH4A1,ALDH6A1,GSTM3
Xenobiotic Metabolism PXR Signaling Pathway	0	0.0181	#NUM!	ALDH4A1,ALDH6A1,ESD,GSTM3
Regulation of the Epithelial Mesenchymal Transition by Growth Factors Pathway	0	0.0103	#NUM!	FGF12,JAK1
Regulation of the Epithelial Mesenchymal Transition in Development Pathway	0	0.0116	#NUM!	DVL3
Kinetochore Metaphase Signaling Pathway	0	0.0194	#NUM!	ANAPC11,PPP1R7
Coronavirus Pathogenesis Pathway	0	0.0142	#NUM!	EIF2A,JAK1,PTGES2
Coronavirus Replication Pathway	0	0.012	#NUM!	DDX1,TUBB4B
MSP-RON Signaling in Cancer Cells Pathway	0	0.014	#NUM!	YWHAE,YWHAZ
Calcium Signaling	0	0.0183	#NUM!	CASQ2,MYL7,RYR2,TNNT3
Ephrin Receptor Signaling	0	0.0099	#NUM!	CFL1,GNB2

### Sheet: DESeq2
Ingenuity Canonical Pathways	-log(p-value)	Ratio	z-score	Molecules
Dilated Cardiomyopathy Signaling Pathway	10.6	0.0464	0.816	MYBPC3,MYH7,MYL3,MYL7,PLN,RYR2,TNNT2
Calcium Signaling	6.08	0.0229	#NUM!	MYH7,MYL3,MYL7,RYR2,TNNT2
Striated Muscle Contraction	5.46	0.0833	#NUM!	MYBPC3,MYL3,TNNT2
RHOGDI Signaling	4.53	0.0182	#NUM!	MYH7,MYL3,MYL7,PPP1R12B
Actin Cytoskeleton Signaling	4.37	0.0165	#NUM!	MYH7,MYL3,MYL7,PPP1R12B
ABRA Signaling Pathway	4.29	0.0341	#NUM!	CKM,MYL3,NPPB
Apelin Cardiomyocyte Signaling Pathway	4.12	0.03	#NUM!	MYL3,MYL7,PLN
Oxytocin Signaling Pathway	4.09	0.014	#NUM!	MYH7,MYL3,MYL7,PPP1R12B
Regulation of Actin-based Motility by Rho	3.99	0.027	#NUM!	MYL3,MYL7,PPP1R12B
RHOA Signaling	3.86	0.0244	#NUM!	MYL3,MYL7,PPP1R12B
SNARE Signaling Pathway	3.71	0.0217	#NUM!	MYH7,MYL3,MYL7
Cellular Effects of Sildenafil (Viagra)	3.69	0.0073	-2	MYH7,MYL3,MYL7,PLN,PPP1R12B
Cardiomyocyte Differentiation via BMP Receptors	3.68	0.0769	#NUM!	MYH7,NPPB
Semaphorin Neuronal Repulsive Signaling Pathway	3.63	0.0204	#NUM!	MYL3,MYL7,PPP1R12B
Protein Kinase A Signaling	3.54	0.0101	#NUM!	MYL3,MYL7,PLN,RYR2
Estrogen Receptor Signaling	3.48	0.00973	-1	MYL3,MYL7,PPP1R12B,TRIM63
Tight Junction Signaling	3.36	0.0166	#NUM!	MYH7,MYL3,MYL7
Hepatic Fibrosis / Hepatic Stellate Cell Activation	3.29	0.0156	#NUM!	MYH7,MYL3,MYL7
Serotonin Receptor Signaling	3.26	0.00851	0	NPPB,PLN,PPP1R12B,RYR2
ILK Signaling	3.26	0.0152	#NUM!	MYH7,MYL3,MYL7
Thrombin Signaling	3.1	0.0135	#NUM!	MYL3,MYL7,PPP1R12B
Agranulocyte Adhesion and Diapedesis	3.09	0.0134	#NUM!	MYH7,MYL3,MYL7
Signaling by Rho Family GTPases	2.87	0.0112	#NUM!	MYL3,MYL7,PPP1R12B
Phagosome Formation	2.61	0.00567	#NUM!	IGKC,MYH7,MYL3,MYL7
Rapoport-Luebering Glycolytic Shunt	2.48	0.25	#NUM!	PGAM2
Pyruvate Fermentation to Lactate	2.38	0.2	#NUM!	LDHB
PAK Signaling	2.37	0.0169	#NUM!	MYL3,MYL7
Nitric Oxide Signaling in the Cardiovascular System	2.36	0.0167	#NUM!	PLN,RYR2
Creatine-phosphate Biosynthesis	2.31	0.167	#NUM!	CKM
Cardiac conduction	2.29	0.0154	#NUM!	PLN,RYR2
G_12/13 Signaling	2.26	0.0149	#NUM!	MYL3,MYL7
White Adipose Tissue Browning Pathway	2.23	0.0144	#NUM!	LDHB,NPPB
Ephrin A Signaling	2.23	0.0143	#NUM!	MYL3,MYL7
NAD Signaling Pathway	2.16	0.0132	#NUM!	LDHB,RYR2
Factors Promoting Cardiogenesis in Vertebrates	2.16	0.0132	#NUM!	MYH7,NPPB
Creatine metabolism	2.08	0.1	#NUM!	CKM
CXCR4 Signaling	2.07	0.0119	#NUM!	MYL3,MYL7
Cardiac _-adrenergic Signaling	2.06	0.0118	#NUM!	PLN,RYR2
Prostanoid Biosynthesis	2.04	0.0909	#NUM!	PTGDS
Cardiac Hypertrophy Signaling (Enhanced)	2.02	0.00559	#NUM!	NPPB,PLN,RYR2
Ion channel transport	2	0.0109	#NUM!	PLN,RYR2
Transcriptional regulation of testis differentiation	1.97	0.0769	#NUM!	PTGDS
CDC42 Signaling	1.94	0.00519	#NUM!	MYL3,MYL7,PPP1R12B
Synthesis of Prostaglandins (PG) and Thromboxanes (TX)	1.91	0.0667	#NUM!	PTGDS
Phospholipase C Signaling	1.9	0.00356	#NUM!	IGKC,MYL3,MYL7,PPP1R12B
Integrin Signaling	1.89	0.00952	#NUM!	MYL7,PPP1R12B
Activin Inhibin Signaling Pathway	1.88	0.00943	#NUM!	IGKC,TRIM63
Neurovascular Coupling Signaling Pathway	1.81	0.00862	#NUM!	PPP1R12B,RYR2
RHO GTPases activate CIT	1.81	0.0526	#NUM!	PPP1R12B
RHO GTPases Activate ROCKs	1.81	0.0526	#NUM!	PPP1R12B
RHO GTPases activate PAKs	1.76	0.0476	#NUM!	PPP1R12B
Regulation of TLR by endogenous ligand	1.74	0.0455	#NUM!	S100A1
Cardiac Hypertrophy Signaling	1.71	0.00766	#NUM!	MYL3,MYL7
Circadian Rhythm Signaling	1.68	0.00741	#NUM!	PTGDS,RYR2
RHO GTPases activate PKNs	1.64	0.0357	#NUM!	PPP1R12B
Irritable Bowel Syndrome Signaling Pathway	1.63	0.00692	#NUM!	MYL3,MYL7
Glycolysis I	1.62	0.0345	#NUM!	PGAM2
FOXO-mediated transcription of oxidative stress, metabolic and neuronal genes	1.61	0.0333	#NUM!	TRIM63
Gluconeogenesis I	1.61	0.0333	#NUM!	PGAM2
Sirtuin Signaling Pathway	1.61	0.00673	#NUM!	LDHB,PGAM2
S100 Family Signaling Pathway	1.59	0.00384	#NUM!	IGKC,RYR2,S100A1
Detoxification of Reactive Oxygen Species	1.52	0.027	#NUM!	PRDX2
Triglyceride metabolism	1.51	0.0263	#NUM!	FABP3
MyD88:MAL(TIRAP) cascade initiated on plasma membrane	1.47	0.0238	#NUM!	S100A1
Smooth Muscle Contraction	1.46	0.0233	#NUM!	MYL7
Class I MHC mediated antigen processing and presentation	1.41	0.00525	#NUM!	S100A1,TRIM63
Pyruvate metabolism	1.4	0.0204	#NUM!	LDHB
nNOS Signaling in Skeletal Muscle Cells	1.39	0.02	#NUM!	RYR2
Hepatic Fibrosis Signaling Pathway	1.34	0.00481	#NUM!	MYL3,MYL7
Primary Immunodeficiency Signaling	1.3	0.0161	#NUM!	IGKC
Chemokine Signaling	1.19	0.0123	#NUM!	PPP1R12B
Axonal Guidance Signaling	1.17	0.00387	#NUM!	MYL3,MYL7
TP53 Regulates Metabolic Genes	1.17	0.0118	#NUM!	PRDX2
Glucose metabolism	1.16	0.0116	#NUM!	PGAM2
Actin Nucleation by ARP-WASP Complex	1.14	0.011	#NUM!	PPP1R12B
Transport of inorganic cations/anions and amino acids/oligopeptides	1.07	0.00926	#NUM!	SLC4A3
Binding and Uptake of Ligands by Scavenger Receptors	1.04	0.00877	#NUM!	IGKC
Airway Pathology in Chronic Obstructive Pulmonary Disease	1.04	0.00877	#NUM!	PTGDS
Cerebral Malformation Signaling Pathway	1.03	0.00855	#NUM!	MYL7
G_s Signaling	1	0.00787	#NUM!	RYR2
ROBO SLIT Signaling Pathway	0.997	0.00781	#NUM!	MYL7
TR/RXR Activation	0.987	0.00763	#NUM!	MYH7
Complement cascade	0.972	0.00735	#NUM!	IGKC
CCR3 Signaling in Eosinophils	0.972	0.00735	#NUM!	PPP1R12B
G-Protein Coupled Receptor Signaling	0.933	0.00281	#NUM!	MYL3,MYL7
Epithelial Adherens Junction Signaling	0.911	0.00633	#NUM!	MYL7
Fcgamma receptor (FCGR) dependent phagocytosis	0.895	0.0061	#NUM!	IGKC
Signaling by the B Cell Receptor (BCR)	0.881	0.00588	#NUM!	IGKC
Phagosome Maturation	0.878	0.00585	#NUM!	PRDX2
Netrin Signaling	0.869	0.00571	#NUM!	RYR2
D-myo-inositol (1,4,5,6)-Tetrakisphosphate Biosynthesis	0.838	0.00529	#NUM!	PPP1R12B
D-myo-inositol (3,4,5,6)-tetrakisphosphate Biosynthesis	0.838	0.00529	#NUM!	PPP1R12B
Macrophage Alternative Activation Signaling Pathway	0.832	0.00521	#NUM!	IGKC
Synaptic Long Term Depression	0.819	0.00505	#NUM!	RYR2
Mitotic G2-G2/M phases	0.815	0.005	#NUM!	PPP1R12B
3-phosphoinositide Degradation	0.815	0.005	#NUM!	PPP1R12B
D-myo-inositol-5-phosphate Metabolism	0.807	0.0049	#NUM!	PPP1R12B
Fc epsilon receptor (FCERI) signaling	0.803	0.00485	#NUM!	IGKC
IL-8 Signaling	0.8	0.00481	#NUM!	MYL7
HIF1_ Signaling	0.796	0.00476	#NUM!	LDHB
Cell surface interactions at the vascular wall	0.788	0.00467	#NUM!	IGKC
Immunoregulatory interactions between a Lymphoid and a non-Lymphoid cell	0.786	0.00465	#NUM!	IGKC
3-phosphoinositide Biosynthesis	0.786	0.00465	#NUM!	PPP1R12B
Superpathway of Inositol Phosphate Compounds	0.741	0.00415	#NUM!	PPP1R12B
IL-12 Signaling and Production in Macrophages	0.739	0.00413	#NUM!	IGKC
Pancreatic Secretion Signaling Pathway	0.738	0.00412	#NUM!	RYR2
AMPK Signaling	0.736	0.0041	#NUM!	CKM
Cyclophilin Signaling Pathway	0.728	0.00402	#NUM!	PRDX2
Docosahexaenoic Acid (DHA) Signaling	0.725	0.00398	#NUM!	FABP3
Sperm Motility	0.716	0.00389	#NUM!	NPPB
Insulin Secretion Signaling Pathway	0.684	0.00358	#NUM!	RYR2
Opioid Signaling Pathway	0.681	0.00356	#NUM!	RYR2
Eicosanoid Signaling	0.68	0.00355	#NUM!	PTGDS
LPS/IL-1 Mediated Inhibition of RXR Function	0.658	0.00336	#NUM!	FABP3
Role of Macrophages, Fibroblasts and Endothelial Cells in Rheumatoid Arthritis	0.611	0.00297	#NUM!	IGKC
Cachexia Signaling Pathway	0.578	0.00272	#NUM!	TRIM63
Pathogen Induced Cytokine Storm Signaling Pathway	0.564	0.00262	#NUM!	RYR2
Neutrophil Extracellular Trap Signaling Pathway	0.539	0.00244	#NUM!	IGKC
Hematopoiesis from Pluripotent Stem Cells	0.506	0.00223	#NUM!	IGKC
Autoimmune Thyroid Disease Signaling	0.494	0.00216	#NUM!	IGKC
B Cell Development	0.473	0.00204	#NUM!	IGKC
Allograft Rejection Signaling	0.472	0.00203	#NUM!	IGKC
IL-15 Signaling	0.448	0.0019	#NUM!	IGKC
Fc_RIIB Signaling in B Lymphocytes	0.444	0.00188	#NUM!	IGKC
TRIM21 Intracellular Antibody Signaling Pathway	0.423	0.00176	#NUM!	IGKC
p70S6K Signaling	0.415	0.00172	#NUM!	IGKC
PI3K Signaling in B Lymphocytes	0.408	0.00169	#NUM!	IGKC
Dendritic Cell Maturation	0.4	0.00165	#NUM!	IGKC
B Cell Receptor Signaling	0.383	0.00157	#NUM!	IGKC
Systemic Lupus Erythematosus in B Cell Signaling Pathway	0.34	0.00137	#NUM!	IGKC
Communication between Innate and Adaptive Immune Cells	0.262	0.00106	#NUM!	IGKC
Altered T Cell and B Cell Signaling in Rheumatoid Arthritis	0.261	0.00106	#NUM!	IGKC
ID3 Signaling Pathway	0.254	0.00103	#NUM!	IGKC
Role of NFAT in Regulation of the Immune Response	0.232	0.000955	#NUM!	IGKC
Systemic Lupus Erythematosus Signaling	0.226	0.000936	#NUM!	IGKC

### Sheet: FindAllMarkers
Ingenuity Canonical Pathways	-log(p-value)	Ratio	z-score	Molecules
Atherosclerosis Signaling	10.2	0.0662	2.646	CCL2,COL1A1,COL1A2,COL3A1,LYZ,PLA2G2A,PLAAT4,S100A8,TNFRSF12A
Antigen Presentation Pathway	8.94	0.14	2	HLA-A,HLA-DMA,HLA-DPB1,HLA-DRA,HLA-F,TAP1
Hepatic Fibrosis / Hepatic Stellate Cell Activation	8.88	0.0469	#NUM!	CCL2,CCL5,CCN2,COL1A1,COL1A2,COL3A1,FN1,MYH6,NGFR
Dendritic Cell Maturation	8.48	0.0214	3	COL1A1,COL1A2,COL3A1,FCER1G,HLA-A,HLA-DMA,HLA-DPB1,HLA-DRA,HLA-F,IGHG1,IGKC,NGFR,TYROBP
Interferon gamma signaling	8.27	0.0714	2.646	GBP1,GBP4,HLA-A,HLA-DPB1,HLA-DRA,HLA-F,IFI30
Neutrophil Extracellular Trap Signaling Pathway	8.23	0.0269	0.302	C1QB,C1QC,CCL5,COL1A1,COL1A2,COL3A1,CYBB,IGHG1,IGKC,PLA2G2A,PLAAT4
Syndecan interactions	8.17	0.185	2.236	COL1A1,COL1A2,COL3A1,FN1,TNC
Neuroinflammation Signaling Pathway	8	0.0303	1.342	CCL2,CCL5,CYBB,HLA-A,HLA-DMA,HLA-DPB1,HLA-DRA,HLA-F,PLA2G2A,TYROBP
Tumor Microenvironment Pathway	7.76	0.0444	1.342	CCL2,COL1A1,COL1A2,COL3A1,FN1,HLA-A,HLA-F,TNC
Pathogen Induced Cytokine Storm Signaling Pathway	7.4	0.0262	2.828	CCL2,CCL5,COL1A1,COL1A2,COL3A1,HLA-DMA,HLA-DPB1,HLA-DRA,NGFR,SPI1
Multiple Sclerosis Signaling Pathway	7.1	0.0365	2.449	C1QB,C1QC,C2,HLA-A,HLA-DMA,HLA-DPB1,HLA-DRA,HLA-F
Phagosome Maturation	6.6	0.0409	#NUM!	CTSC,CTSS,CYBB,HLA-A,HLA-DRA,HLA-F,TAP1
PD-1, PD-L1 cancer immunotherapy pathway	6.36	0.0526	#NUM!	HLA-A,HLA-DMA,HLA-DPB1,HLA-DRA,HLA-F,NGFR
Macrophage Classical Activation Signaling Pathway	6.32	0.0372	2.236	CCL5,CYBB,GBP4,HLA-DMA,HLA-DPB1,HLA-DRA,SPI1
Natural Killer Cell Signaling	6.1	0.0345	-0.816	COL1A1,COL1A2,COL3A1,FCER1G,HLA-A,HLA-F,TYROBP
MHC class II antigen presentation	6.06	0.0469	2.449	CTSC,CTSS,HLA-DMA,HLA-DPB1,HLA-DRA,IFI30
Immunoregulatory interactions between a Lymphoid and a non-Lymphoid cell	5.93	0.0326	2.646	COL1A1,COL1A2,COL3A1,HLA-A,HLA-F,IGKC,TYROBP
Integrin cell surface interactions	5.61	0.0588	2.236	COL1A1,COL1A2,COL3A1,FN1,TNC
IL-12 Signaling and Production in Macrophages	5.59	0.0289	0	COL1A1,COL1A2,IGHG1,IGKC,LYZ,S100A8,SPI1
Tuberculosis Active Signaling Pathway	5.55	0.0286	-1.89	CYBB,FCER1G,HLA-DMA,HLA-DPB1,HLA-DRA,NGFR,TYROBP
Neutrophil degranulation	5.52	0.0189	3	COTL1,CTSC,CTSS,CYBB,FCER1G,LYZ,S100A8,S100A9,TYROBP
Intrinsic Prothrombin Activation Pathway	5.38	0.093	2	COL1A1,COL1A2,COL3A1,F13A1
Class I MHC mediated antigen processing and presentation	5.29	0.021	2.828	CTSS,CYBB,HLA-A,HLA-F,S100A8,S100A9,TAP1,UBE2L6
Antimicrobial peptides	5.15	0.0816	2	LYZ,PLA2G2A,S100A8,S100A9
Extracellular matrix organization	5.12	0.0467	2.236	COL1A1,COL1A2,COL3A1,FN1,TNC
Platelet Adhesion to exposed collagen	5.08	0.188	#NUM!	COL1A1,COL1A2,FCER1G
Macrophage Alternative Activation Signaling Pathway	5.04	0.0312	2.236	FCER1G,HLA-DMA,HLA-DPB1,HLA-DRA,IGHG1,IGKC
Interleukin-4 and Interleukin-13 signaling	5.04	0.045	1.342	CCL2,COL1A2,F13A1,FN1,IGHG1
Hepatic Fibrosis Signaling Pathway	5.01	0.0192	2.646	CCL2,CCL5,CCN2,COL1A1,COL1A2,COL3A1,CYBB,NGFR
Binding and Uptake of Ligands by Scavenger Receptors	4.99	0.0439	1.342	COL1A1,COL1A2,COL3A1,HPR,IGKC
Role of Osteoclasts in Rheumatoid Arthritis Signaling Pathway	4.82	0.0221	2.449	ADAM11,COL1A1,COL1A2,COL3A1,NGFR,SPI1,TYROBP
Activin Inhibin Signaling Pathway	4.8	0.0283	2.449	CCN2,COL1A1,COL1A2,IGHG1,IGKC,NGFR
Assembly of collagen fibrils and other multimeric structures	4.76	0.0656	2	COL1A1,COL1A2,COL3A1,CTSS
LXR/RXR Activation	4.71	0.0385	#NUM!	CCL2,HPR,LYZ,NGFR,S100A8
Autoimmune Thyroid Disease Signaling	4.68	0.0173	#NUM!	FCER1G,HLA-A,HLA-DMA,HLA-DPB1,HLA-DRA,HLA-F,IGHG1,IGKC
Complement cascade	4.61	0.0368	2.236	C1QB,C1QC,C2,IGHG1,IGKC
Collagen biosynthesis and modifying enzymes	4.6	0.0597	2	COL1A1,COL1A2,COL3A1,PPIB
Th2 Pathway	4.54	0.0355	1	HLA-A,HLA-DMA,HLA-DPB1,HLA-DRA,SPI1
RHO GTPases Activate NADPH Oxidases	4.53	0.125	#NUM!	CYBB,S100A8,S100A9
Allograft Rejection Signaling	4.48	0.0162	#NUM!	FCER1G,HLA-A,HLA-DMA,HLA-DPB1,HLA-DRA,HLA-F,IGHG1,IGKC
Wound Healing Signaling Pathway	4.41	0.0241	2.449	CCL5,COL1A1,COL1A2,COL3A1,FN1,NGFR
Interferon alpha/beta signaling	4.39	0.0526	2	HLA-A,HLA-F,IFI6,ISG15
IL-10 Signaling	4.34	0.0323	#NUM!	HLA-A,HLA-DMA,HLA-DPB1,HLA-DRA,HLA-F
Signaling by MET	4.32	0.0506	2	COL1A1,COL1A2,COL3A1,FN1
Role of MAPK Signaling in Inhibiting the Pathogenesis of Influenza	4.32	0.0506	#NUM!	CCL2,CCL5,PLA2G2A,PLAAT4
IL-17A Signaling in Fibroblasts	4.3	0.05	#NUM!	CCL2,COL1A1,COL1A2,FN1
Role of MAPK Signaling in the Pathogenesis of Influenza	4.22	0.0476	#NUM!	CCL2,CCL5,PLA2G2A,PLAAT4
Th1 and Th2 Activation Pathway	4.08	0.0284	#NUM!	HLA-A,HLA-DMA,HLA-DPB1,HLA-DRA,SPI1
GPVI-mediated activation cascade	4.03	0.0857	#NUM!	COL1A1,COL1A2,FCER1G
Crosstalk between Dendritic Cells and Natural Killer Cells	3.95	0.0408	#NUM!	HLA-A,HLA-DRA,HLA-F,TYROBP
Interferon Signaling	3.95	0.0811	#NUM!	IFI6,ISG15,TAP1
Acute Phase Response Signaling	3.91	0.0262	#NUM!	C1QB,C1QC,C2,FN1,NGFR
Production of Nitric Oxide and Reactive Oxygen Species in Macrophages	3.9	0.026	#NUM!	CYBB,LYZ,NGFR,S100A8,SPI1
Glucocorticoid Receptor Signaling	3.89	0.0133	#NUM!	CCL2,CCL5,HLA-A,HLA-DMA,HLA-DPB1,HLA-DRA,HLA-F,PLA2G2A
Complement System	3.88	0.0769	#NUM!	C1QB,C1QC,C2
Elastic fibre formation	3.73	0.0682	#NUM!	ELN,EMILIN2,FN1
Collagen chain trimerization	3.73	0.0682	#NUM!	COL1A1,COL1A2,COL3A1
Role of Macrophages, Fibroblasts and Endothelial Cells in Rheumatoid Arthritis	3.69	0.0178	1.342	CCL2,CCL5,FN1,IGHG1,IGKC,NGFR
Cell surface interactions at the vascular wall	3.68	0.0234	2.236	COL1A1,COL1A2,FCER1G,FN1,IGKC
Th1 Pathway	3.55	0.032	#NUM!	HLA-A,HLA-DMA,HLA-DPB1,HLA-DRA
Type I Diabetes Mellitus Signaling	3.52	0.0137	#NUM!	FCER1G,HLA-A,HLA-DMA,HLA-DPB1,HLA-DRA,HLA-F,NGFR
GP6 Signaling Pathway	3.51	0.0312	2	COL1A1,COL1A2,COL3A1,FCER1G
CSDE1 Signaling Pathway	3.41	0.0536	#NUM!	CCL2,FN1,TNC
GP1b-IX-V activation signalling	3.39	0.167	#NUM!	COL1A1,COL1A2
Cyclophilin Signaling Pathway	3.38	0.0201	2.236	CCL2,CYBB,HLA-A,HLA-F,PPIB
Platelet Aggregation (Plug Formation)	3.32	0.154	#NUM!	COL1A1,COL1A2
Primary Immunodeficiency Signaling	3.28	0.0484	#NUM!	IGHG1,IGKC,TAP1
Role of IL-17A in Psoriasis	3.25	0.143	#NUM!	S100A8,S100A9
Collagen degradation	3.24	0.0469	#NUM!	COL1A1,COL1A2,COL3A1
IL-4 Signaling	3.22	0.0122	2.449	COL1A1,COL1A2,COL3A1,FCER1G,HLA-DMA,HLA-DPB1,HLA-DRA
Differential Regulation of Cytokine Production in Macrophages and T Helper Cells by IL-17A and IL-17F	3.03	0.111	#NUM!	CCL2,CCL5
Graft-versus-Host Disease Signaling	3.03	0.0134	#NUM!	FCER1G,HLA-A,HLA-DMA,HLA-DPB1,HLA-DRA,HLA-F
Degradation of the extracellular matrix	2.95	0.037	#NUM!	CTSS,ELN,FN1
Apelin Liver Signaling Pathway	2.94	0.1	#NUM!	COL1A1,COL1A2
T Helper Cell Differentiation	2.91	0.0127	#NUM!	FCER1G,HLA-A,HLA-DMA,HLA-DPB1,HLA-DRA,NGFR
OX40 Signaling Pathway	2.87	0.0124	#NUM!	FCER1G,HLA-A,HLA-DMA,HLA-DPB1,HLA-DRA,HLA-F
Pulmonary Fibrosis Idiopathic Signaling Pathway	2.86	0.0153	2.236	CCN2,COL1A1,COL1A2,COL3A1,FN1
Regulation of TLR by endogenous ligand	2.85	0.0909	#NUM!	S100A8,S100A9
B Cell Development	2.83	0.0122	#NUM!	HLA-A,HLA-DMA,HLA-DPB1,HLA-DRA,IGHG1,IGKC
Differential Regulation of Cytokine Production in Intestinal Epithelial Cells by IL-17A and IL-17F	2.82	0.087	#NUM!	CCL2,CCL5
Role of Hypercytokinemia/hyperchemokinemia in the Pathogenesis of Influenza	2.79	0.0326	#NUM!	CCL2,CCL5,ISG15
ID1 Signaling Pathway	2.77	0.0198	#NUM!	CCN2,FN1,NGFR,S100A9
Sheddase Signaling Pathway	2.75	0.0196	-2	CCN2,COL1A1,COL1A2,FN1
NUR77 Signaling in T Lymphocytes	2.71	0.0116	#NUM!	FCER1G,HLA-A,HLA-DMA,HLA-DPB1,HLA-DRA,HLA-F
Phagosome Formation	2.71	0.00992	2.449	FCER1G,FN1,IGHG1,IGKC,MYH6,PLA2G2A,PLAAT4
Pyroptosis Signaling Pathway	2.66	0.0294	#NUM!	GBP1,GBP4,NGFR
Agranulocyte Adhesion and Diapedesis	2.61	0.0179	#NUM!	CCL2,CCL5,FN1,MYH6
T Cell Exhaustion Signaling Pathway	2.52	0.0106	#NUM!	FCER1G,HLA-A,HLA-DMA,HLA-DPB1,HLA-DRA,HLA-F
CDC42 Signaling	2.48	0.0104	#NUM!	FCER1G,HLA-A,HLA-DMA,HLA-DPB1,HLA-DRA,HLA-F
MSP-RON Signaling in Macrophages Pathway	2.46	0.025	#NUM!	HLA-DMA,HLA-DPB1,HLA-DRA
Striated Muscle Contraction	2.43	0.0556	#NUM!	MYH6,TNNI1
CTLA4 Signaling in Cytotoxic T Lymphocytes	2.36	0.00984	-2	FCER1G,HLA-A,HLA-DMA,HLA-DPB1,HLA-DRA,HLA-F
Formation of Fibrin Clot (Clotting Cascade)	2.36	0.0513	#NUM!	F13A1,SERPINE2
IL-27 Signaling Pathway	2.32	0.0224	#NUM!	HLA-A,HLA-F,NGFR
T Cell Receptor Signaling	2.32	0.00965	2	FCER1G,HLA-A,HLA-DMA,HLA-DPB1,HLA-DRA,HLA-F
MyD88:MAL(TIRAP) cascade initiated on plasma membrane	2.3	0.0476	#NUM!	S100A8,S100A9
Protein Ubiquitination Pathway	2.27	0.0143	#NUM!	HLA-A,HLA-F,TAP1,UBE2L6
Systemic Lupus Erythematosus in T Cell Signaling Pathway	2.25	0.0093	2	FCER1G,HLA-A,HLA-DMA,HLA-DPB1,HLA-DRA,HLA-F
Interleukin-10 signaling	2.24	0.0444	#NUM!	CCL2,CCL5
Role of Chondrocytes in Rheumatoid Arthritis Signaling Pathway	2.24	0.0208	#NUM!	CCL2,FN1,NGFR
Bone Mineralization Signaling Pathway	2.24	0.0208	#NUM!	COL1A1,COL1A2,COL3A1
Calcium-induced T Lymphocyte Apoptosis	2.2	0.0108	#NUM!	FCER1G,HLA-A,HLA-DMA,HLA-DPB1,HLA-DRA
DNA Damage Bypass	2.18	0.0417	#NUM!	ISG15,UBE2L6
Serotonin Receptor Signaling	2.18	0.0106	2.236	F13A1,NPPB,PLA2G2A,PLAAT4,TNNI1
Role of Pattern Recognition Receptors in Recognition of Bacteria and Viruses	2.16	0.0195	#NUM!	C1QB,C1QC,CCL5
Microautophagy Signaling Pathway	2.12	0.0189	#NUM!	COL1A1,COL1A2,COL3A1
Necroptosis Signaling Pathway	2.09	0.0184	#NUM!	CYBB,NGFR,PLA2G2A
HOTAIR Regulatory Pathway	2.08	0.0182	#NUM!	COL1A1,COL1A2,COL3A1
Communication between Innate and Adaptive Immune Cells	2.03	0.00744	2	CCL5,FCER1G,HLA-A,HLA-DRA,HLA-F,IGHG1,IGKC
ICOS-ICOSL Signaling in T Helper Cells	2.03	0.00977	#NUM!	FCER1G,HLA-A,HLA-DMA,HLA-DPB1,HLA-DRA
Role of IL-17A in Arthritis	2.03	0.0345	#NUM!	CCL2,CCL5
Altered T Cell and B Cell Signaling in Rheumatoid Arthritis	2.02	0.00742	#NUM!	FCER1G,HLA-A,HLA-DMA,HLA-DPB1,HLA-DRA,IGHG1,IGKC
Rapoport-Luebering Glycolytic Shunt	2	0.25	#NUM!	PGAM2
CD28 Signaling in T Helper Cells	1.99	0.00958	#NUM!	FCER1G,HLA-A,HLA-DMA,HLA-DPB1,HLA-DRA
Hepatitis B Chronic Liver Pathogenesis Signaling Pathway	1.92	0.016	#NUM!	CCL2,CCL5,CCN2
Activation of IRF by Cytosolic Pattern Recognition Receptors	1.92	0.0303	#NUM!	ISG15,PPIB
Phospholipases	1.89	0.0294	#NUM!	PLA2G2A,PLAAT4
PKC_ Signaling in T Lymphocytes	1.87	0.00893	#NUM!	FCER1G,HLA-A,HLA-DMA,HLA-DPB1,HLA-DRA
S100 Family Signaling Pathway	1.86	0.00767	1.342	CYBB,IGHG1,IGKC,PLA2G2A,S100A8,S100A9
Granulocyte Adhesion and Diapedesis	1.83	0.0147	#NUM!	CCL2,CCL5,NGFR
NFE2L2 regulating inflammation associated genes	1.82	0.167	#NUM!	CCL2
ISG15 antiviral mechanism	1.82	0.027	#NUM!	ISG15,UBE2L6
Role of NFAT in Regulation of the Immune Response	1.79	0.00669	#NUM!	FCER1G,HLA-A,HLA-DMA,HLA-DPB1,HLA-DRA,IGHG1,IGKC
PKR-mediated signaling	1.78	0.0256	#NUM!	ISG15,UBE2L6
Caveolar-mediated Endocytosis Signaling	1.77	0.0253	#NUM!	HLA-A,HLA-F
TREM1 Signaling	1.77	0.0253	#NUM!	CCL2,TYROBP
Salvage Pathways of Pyrimidine Deoxyribonucleotides	1.76	0.143	#NUM!	TYMP
DDX58/IFIH1-mediated induction of interferon-alpha/beta	1.75	0.0247	#NUM!	ISG15,UBE2L6
Chemokine Signaling	1.75	0.0247	#NUM!	CCL2,CCL5
ABRA Signaling Pathway	1.68	0.0227	#NUM!	CCN2,NPPB
Amyloid fiber formation	1.68	0.0227	#NUM!	LYZ,UBE2L6
Osteoarthritis Pathway	1.65	0.0126	#NUM!	FN1,S100A8,S100A9
Pathogenesis of Multiple Sclerosis	1.65	0.111	#NUM!	CCL5
Role of Osteoblasts in Rheumatoid Arthritis Signaling Pathway	1.64	0.0125	#NUM!	COL1A1,CTSC,CTSS
RAR Activation	1.62	0.00924	-2	COL1A1,COL1A2,COL3A1,DHRS7C
Glycogen Degradation II	1.6	0.1	#NUM!	TYMP
Docosahexaenoic Acid (DHA) Signaling	1.59	0.012	#NUM!	NGFR,PLA2G2A,PLAAT4
Sperm Motility	1.57	0.0117	#NUM!	NPPB,PLA2G2A,PLAAT4
Glycogen Degradation III	1.53	0.0833	#NUM!	TYMP
Post-translational protein phosphorylation	1.52	0.0187	#NUM!	FN1,TNC
ISGylation Signaling Pathway	1.51	0.0183	#NUM!	ISG15,UBE2L6
Trafficking and processing of endosomal TLR	1.49	0.0769	#NUM!	CTSS
Dissolution of Fibrin Clot	1.49	0.0769	#NUM!	SERPINE2
Role of MAPK Signaling in Promoting the Pathogenesis of Influenza	1.47	0.0175	#NUM!	PLA2G2A,PLAAT4
LGI-ADAM interactions	1.46	0.0714	#NUM!	ADAM11
Cerebral Malformation Signaling Pathway	1.45	0.0171	#NUM!	CCL2,CCL5
Antioxidant Action of Vitamin C	1.45	0.0171	#NUM!	PLA2G2A,PLAAT4
Oxytocin Signaling Pathway	1.45	0.0105	#NUM!	CCL5,MYH6,PLA2G2A
Fc Epsilon RI Signaling	1.43	0.0167	#NUM!	FCER1G,PLA2G2A
Virus Entry via Endocytic Pathways	1.43	0.0167	#NUM!	HLA-A,HLA-F
YAP1- and WWTR1 (TAZ)-stimulated gene expression	1.43	0.0667	#NUM!	CCN2
Renin-Angiotensin Signaling	1.42	0.0164	#NUM!	CCL2,CCL5
Regulation of Insulin-like Growth Factor (IGF) transport and uptake by IGFBPs	1.41	0.0161	#NUM!	FN1,TNC
Signal regulatory protein family interactions	1.4	0.0625	#NUM!	TYROBP
Extrinsic Prothrombin Activation Pathway	1.4	0.0625	#NUM!	F13A1
TCR signaling	1.39	0.0159	#NUM!	HLA-DPB1,HLA-DRA
Glycerophospholipid biosynthesis	1.38	0.0156	#NUM!	PLA2G2A,PLAAT4
IL-6 Signaling	1.38	0.0155	#NUM!	COL1A1,NGFR
Neuroprotective Role of THOP1 in Alzheimer's Disease	1.37	0.0154	#NUM!	HLA-A,HLA-F
Autism Signaling Pathway	1.37	0.00971	#NUM!	CCL2,HLA-A,HLA-F
Costimulation by the CD28 family	1.36	0.0153	#NUM!	HLA-DPB1,HLA-DRA
Response to elevated platelet cytosolic Ca2+	1.36	0.0152	#NUM!	F13A1,FN1
White Adipose Tissue Browning Pathway	1.32	0.0144	#NUM!	FCER1G,NPPB
Ephrin A Signaling	1.31	0.0143	#NUM!	CYBB,NGFR
Interleukin-12 family signaling	1.31	0.05	#NUM!	CRLF1
Dilated Cardiomyopathy Signaling Pathway	1.25	0.0132	#NUM!	MYH6,TNNI1
Factors Promoting Cardiogenesis in Vertebrates	1.25	0.0132	#NUM!	MYH6,NPPB
Nucleotide salvage	1.25	0.0435	#NUM!	TYMP
Azathioprine ADME	1.25	0.0435	#NUM!	GSTM1
Apelin Cardiac Fibroblast Signaling Pathway	1.25	0.0435	#NUM!	CCN2
Interleukin-6 family signaling	1.23	0.0417	#NUM!	CRLF1
p75 NTR receptor-mediated signalling	1.22	0.0127	#NUM!	FGD2,NGFR
HMGB1 Signaling	1.21	0.0125	#NUM!	CCL2,NGFR
Cardiomyocyte Differentiation via BMP Receptors	1.2	0.0385	#NUM!	NPPB
IL-17A Signaling in Gastric Cells	1.2	0.0385	#NUM!	CCL5
Fcgamma receptor (FCGR) dependent phagocytosis	1.19	0.0122	#NUM!	IGHG1,IGKC
Cachexia Signaling Pathway	1.18	0.00815	#NUM!	CCL2,NGFR,TNFRSF12A
Integrin signaling	1.18	0.037	#NUM!	FN1
ATF4 activates genes in response to endoplasmic reticulum stress	1.18	0.037	#NUM!	CCL2
Paracetamol ADME	1.15	0.0345	#NUM!	GSTM1
Glycolysis I	1.15	0.0345	#NUM!	PGAM2
Gluconeogenesis I	1.14	0.0333	#NUM!	PGAM2
Tight Junction Signaling	1.12	0.011	#NUM!	MYH6,NGFR
Airway Inflammation in Asthma	1.1	0.0303	#NUM!	CCL2
Cargo concentration in the ER	1.09	0.0294	#NUM!	CTSC
Nucleotide catabolism	1.07	0.0286	#NUM!	TYMP
Coagulation System	1.07	0.0286	#NUM!	F13A1
Endothelin-1 Signaling	1.07	0.0103	#NUM!	PLA2G2A,PLAAT4
IL-33 Signaling Pathway	1.06	0.0103	#NUM!	CCL2,CCL5
ILK Signaling	1.05	0.0102	#NUM!	FN1,MYH6
Synaptic Long Term Depression	1.05	0.0101	#NUM!	PLA2G2A,PLAAT4
Detoxification of Reactive Oxygen Species	1.05	0.027	#NUM!	CYBB
Oxytocin in Brain Signaling Pathway	1.04	0.00995	#NUM!	PLA2G2A,PLAAT4
TWEAK Signaling	1.04	0.0263	#NUM!	TNFRSF12A
MIF-mediated Glucocorticoid Regulation	1.04	0.0263	#NUM!	PLA2G2A
Cytotoxic T Lymphocyte-mediated Apoptosis of Target Cells	1.03	0.00701	#NUM!	FCER1G,HLA-A,HLA-F
Fc epsilon receptor (FCERI) signaling	1.02	0.00971	#NUM!	FCER1G,IGKC
Role of Tissue Factor in Cancer	1.01	0.00962	#NUM!	CCN2,NGFR
Clathrin-mediated Endocytosis Signaling	1.01	0.00957	#NUM!	LYZ,S100A8
Coronavirus Pathogenesis Pathway	1	0.00948	#NUM!	CCL2,CCL5
DAP12 interactions	0.988	0.0233	#NUM!	TYROBP
Hematopoiesis from Pluripotent Stem Cells	0.985	0.0067	#NUM!	FCER1G,IGHG1,IGKC
Calcium Signaling	0.98	0.00917	#NUM!	MYH6,TNNI1
MIF Regulation of Innate Immunity	0.96	0.0217	#NUM!	PLA2G2A
Role of IL-17F in Allergic Inflammatory Airway Diseases	0.96	0.0217	#NUM!	CCL2
Hepatic Cholestasis	0.957	0.00889	#NUM!	NGFR,TNFRSF12A
Glycation Signaling Pathway	0.957	0.00889	#NUM!	CCL2,CYBB
Systemic Lupus Erythematosus in B Cell Signaling Pathway	0.954	0.00549	#NUM!	IGHG1,IGKC,ISG15,PLAAT4
Role of Osteoblasts, Osteoclasts and Chondrocytes in Rheumatoid Arthritis	0.945	0.00873	#NUM!	COL1A1,NGFR
Neurovascular Coupling Signaling Pathway	0.936	0.00862	#NUM!	PLA2G2A,PLAAT4
MYC Mediated Apoptosis Signaling	0.926	0.02	#NUM!	NGFR
Retinoate Biosynthesis I	0.926	0.02	#NUM!	DHRS7C
Transcriptional activity of SMAD2/SMAD3:SMAD4 heterotrimer	0.918	0.0196	#NUM!	COL1A2
Transcriptional regulation by RUNX2	0.918	0.0196	#NUM!	COL1A1
Transcriptional regulation of granulopoiesis	0.918	0.0196	#NUM!	SPI1
Glutathione-mediated Detoxification	0.918	0.0196	#NUM!	GSTM1
FAT10 Cancer Signaling Pathway	0.918	0.0196	#NUM!	NGFR
Actin Cytoskeleton Signaling	0.906	0.00826	#NUM!	FN1,MYH6
Systemic Lupus Erythematosus Signaling	0.882	0.00468	#NUM!	FCER1G,HLA-A,HLA-F,IGHG1,IGKC
E3 ubiquitin ligases ubiquitinate target proteins	0.88	0.0179	#NUM!	HLA-A
Signaling by PDGF	0.866	0.0172	#NUM!	COL3A1
MSP-RON Signaling Pathway	0.839	0.0161	#NUM!	CCL2
NCAM signaling for neurite out-growth	0.833	0.0159	#NUM!	COL3A1
Circadian Rhythm Signaling	0.829	0.00741	#NUM!	HLF,NGFR
NRF2-mediated Oxidative Stress Response	0.829	0.00741	#NUM!	GSTM1,PPIB
Semaphorin interactions	0.826	0.0156	#NUM!	TYROBP
Cardiac Hypertrophy Signaling (Enhanced)	0.814	0.00559	#NUM!	CYBB,NGFR,NPPB
Induction of Apoptosis by HIV1	0.814	0.0152	#NUM!	NGFR
PXR/RXR Activation	0.808	0.0149	#NUM!	GSTM1
Role of PI3K/AKT Signaling in the Pathogenesis of Influenza	0.808	0.0149	#NUM!	CCL5
TNFR2 non-canonical NF-kB pathway	0.802	0.0147	#NUM!	TNFRSF12A
Eicosanoid Signaling	0.799	0.00709	#NUM!	PLA2G2A,PLAAT4
CLEAR Signaling Pathway	0.792	0.00702	#NUM!	IFI30,NGFR
COPII-mediated vesicle transport	0.774	0.0137	#NUM!	CTSC
Granzyme A Signaling	0.763	0.0133	#NUM!	FN1
LPS/IL-1 Mediated Inhibition of RXR Function	0.762	0.00671	#NUM!	GSTM1,NGFR
VDR/RXR Activation	0.748	0.0128	#NUM!	CCL5
Neurotrophin/TRK Signaling	0.748	0.0128	#NUM!	NGFR
Hypoxia Signaling in the Cardiovascular System	0.748	0.0128	#NUM!	UBE2L6
IL-7 Signaling Pathway	0.743	0.0127	#NUM!	IGHG1
G alpha (12/13) signalling events	0.738	0.0125	#NUM!	FGD2
BEX2 Signaling Pathway	0.728	0.0122	#NUM!	NGFR
Glucose metabolism	0.709	0.0116	#NUM!	PGAM2
VEGF Family Ligand-Receptor Interactions	0.709	0.0116	#NUM!	PLA2G2A
Glutaminergic Receptor Signaling Pathway (Enhanced)	0.703	0.00613	#NUM!	PLA2G2A,PLAAT4
Tuberculosis Latent Signaling Pathway	0.692	0.0111	#NUM!	NGFR
Class A/1 (Rhodopsin-like receptors)	0.691	0.00602	#NUM!	CCL2,CCL5
Ceramide Signaling	0.687	0.011	#NUM!	NGFR
Gap Junction Signaling	0.685	0.00597	#NUM!	NGFR,PLA2G2A
Acute Myeloid Leukemia Signaling	0.683	0.0109	#NUM!	SPI1
Apelin Adipocyte Signaling Pathway	0.675	0.0106	#NUM!	CYBB
Immunogenic Cell Death Signaling Pathway	0.671	0.0105	#NUM!	NGFR
Transcriptional regulation by RUNX3	0.667	0.0104	#NUM!	CCN2
VEGF Signaling	0.663	0.0103	#NUM!	EIF1AY
p53 Signaling	0.659	0.0102	#NUM!	SERPINE2
ID3 Signaling Pathway	0.645	0.00414	0	CYBB,FCER1G,IGHG1,IGKC
GPER1 signaling	0.64	0.00971	#NUM!	FN1
IGF-1 Signaling	0.633	0.00952	#NUM!	CCN2
Sleep REM Signaling Pathway	0.629	0.00943	#NUM!	NGFR
CDK5 Signaling	0.629	0.00943	#NUM!	NGFR
Signaling by VEGF	0.625	0.00935	#NUM!	CYBB
PPAR Signaling	0.622	0.00926	#NUM!	NGFR
Phase II - Conjugation of compounds	0.618	0.00917	#NUM!	GSTM1
Xenobiotic Metabolism AHR Signaling Pathway	0.618	0.00917	#NUM!	GSTM1
Airway Pathology in Chronic Obstructive Pulmonary Disease	0.602	0.00877	#NUM!	CCL2
Protein Kinase A Signaling	0.58	0.00505	#NUM!	NGFR,TNNI1
NGF Signaling	0.579	0.00826	#NUM!	NGFR
p38 MAPK Signaling	0.57	0.00806	#NUM!	PLA2G2A
TR/RXR Activation	0.55	0.00763	#NUM!	MYH6
fMLP Signaling in Neutrophils	0.544	0.00752	#NUM!	CYBB
CCR3 Signaling in Eosinophils	0.536	0.00735	#NUM!	PLA2G2A
RAC Signaling	0.534	0.0073	#NUM!	CYBB
Ferroptosis Signaling Pathway	0.534	0.0073	#NUM!	CYBB
SNARE Signaling Pathway	0.531	0.00725	#NUM!	MYH6
CGAS-STING Signaling Pathway	0.531	0.00725	#NUM!	CCL2
STAT3 Pathway	0.528	0.00719	#NUM!	NGFR
DHCR24 Signaling Pathway	0.518	0.00699	#NUM!	HPR
PIP3 activates AKT signaling	0.513	0.0069	#NUM!	IER3
C-type lectin receptors (CLRs)	0.513	0.0069	#NUM!	FCER1G
Apelin Endothelial Signaling Pathway	0.513	0.0069	#NUM!	CCL2
NFKBIE Signaling Pathway	0.505	0.00445	#NUM!	FCER1G,NGFR
RHO GTPase cycle	0.504	0.00444	#NUM!	CYBB,FGD2
Phospholipase C Signaling	0.503	0.00356	#NUM!	FCER1G,IGHG1,IGKC,PLA2G2A
PTEN Signaling	0.498	0.00662	#NUM!	NGFR
Transcriptional regulation by RUNX1	0.496	0.00658	#NUM!	SPI1
Type II Diabetes Mellitus Signaling	0.496	0.00658	#NUM!	NGFR
Preeclampsia Signaling Pathway	0.476	0.00621	#NUM!	CCN2
Inhibition of ARE-Mediated mRNA Degradation Pathway	0.473	0.00617	#NUM!	NGFR
Xenobiotic Metabolism General Signaling Pathway	0.471	0.00613	#NUM!	GSTM1
Mitochondrial Division Signaling Pathway	0.465	0.00602	#NUM!	NGFR
Signaling by the B Cell Receptor (BCR)	0.457	0.00588	#NUM!	IGKC
CCR5 Signaling in Macrophages	0.443	0.00399	#NUM!	CCL5,FCER1G
Aryl Hydrocarbon Receptor Signaling	0.431	0.00546	#NUM!	GSTM1
Axonal Guidance Signaling	0.426	0.00387	#NUM!	ADAM11,NGFR
Regulation of eIF4 and p70S6K Signaling	0.422	0.00532	#NUM!	EIF1AY
IL-17 Signaling	0.42	0.00529	#NUM!	CCL2
IL-15 Signaling	0.416	0.0038	#NUM!	IGHG1,IGKC
NOD1/2 Signaling Pathway	0.413	0.00518	#NUM!	CCL2
Leukocyte Extravasation Signaling	0.411	0.00515	#NUM!	CYBB
Regulation of the Epithelial Mesenchymal Transition by Growth Factors Pathway	0.411	0.00515	#NUM!	NGFR
Fc_RIIB Signaling in B Lymphocytes	0.41	0.00375	#NUM!	IGHG1,IGKC
FXR/RXR Activation	0.409	0.00513	#NUM!	GSTM1
CDX Gastrointestinal Cancer Signaling Pathway	0.406	0.00508	#NUM!	CYBB
Acetylcholine Receptor Signaling Pathway	0.404	0.00505	#NUM!	NGFR
Pulmonary Healing Signaling Pathway	0.399	0.00498	#NUM!	NGFR
IL-8 Signaling	0.388	0.00481	#NUM!	CYBB
HIF1_ Signaling	0.385	0.00476	#NUM!	CYBB
TRIM21 Intracellular Antibody Signaling Pathway	0.377	0.00353	#NUM!	IGHG1,IGKC
NF-_B Signaling	0.374	0.0035	#NUM!	FCER1G,NGFR
Autophagy	0.371	0.00457	#NUM!	NGFR
RHOGDI Signaling	0.369	0.00455	#NUM!	MYH6
ERK/MAPK Signaling	0.369	0.00455	#NUM!	PLA2G2A
Nuclear Cytoskeleton Signaling Pathway	0.368	0.00452	#NUM!	FN1
Xenobiotic Metabolism PXR Signaling Pathway	0.368	0.00452	#NUM!	GSTM1
p70S6K Signaling	0.365	0.00344	#NUM!	IGHG1,IGKC
NAFLD Signaling Pathway	0.364	0.00446	#NUM!	NGFR
HER-2 Signaling in Breast Cancer	0.359	0.00441	#NUM!	FCER1G
PI3K Signaling in B Lymphocytes	0.355	0.00338	#NUM!	IGHG1,IGKC
Xenobiotic Metabolism CAR Signaling Pathway	0.351	0.00429	#NUM!	GSTM1
Sertoli Cell-Germ Cell Junction Signaling Pathway (Enhanced)	0.347	0.00424	#NUM!	NGFR
EIF2 Signaling	0.344	0.0042	#NUM!	EIF1AY
Orexin Signaling Pathway	0.339	0.00413	#NUM!	PLA2G2A
Sertoli Cell-Sertoli Cell Junction Signaling	0.332	0.00405	#NUM!	NGFR
Chromatin organization	0.322	0.00392	#NUM!	KDM5D
B Cell Receptor Signaling	0.319	0.00313	#NUM!	IGHG1,IGKC
G alpha (i) signalling events	0.319	0.00388	#NUM!	CCL5
Hematoma Resolution Signaling Pathway	0.318	0.00386	#NUM!	CYBB
RAF/MAP kinase cascade	0.314	0.00382	#NUM!	FN1
FAK Signaling	0.312	0.0029	#NUM!	COL1A1,COL1A2,FCER1G
Signaling by Rho Family GTPases	0.308	0.00375	#NUM!	CYBB
Irritable Bowel Syndrome Signaling Pathway	0.284	0.00346	#NUM!	CCL2
Sirtuin Signaling Pathway	0.276	0.00337	#NUM!	PGAM2
Histone Modification Signaling Pathway	0.274	0.00333	#NUM!	KDM5D
Myelination Signaling Pathway	0.248	0.00305	#NUM!	NGFR
Xenobiotic Metabolism Signaling	0.245	0.00302	#NUM!	GSTM1
Chaperone Mediated Autophagy Signaling Pathway	0	0.00157	#NUM!	FCER1G
Cellular Effects of Sildenafil (Viagra)	0	0.00146	#NUM!	MYH6
Lipid Antigen Presentation by CD1	0	0.00242	#NUM!	FCER1G
CREB Signaling in Neurons	0	0.00162	#NUM!	NGFR
G Protein Signaling Mediated by Tubby	0	0.00213	#NUM!	FCER1G
Regulation of IL-2 Expression in Activated and Anergic T Lymphocytes	0	0.00214	#NUM!	FCER1G
Antiproliferative Role of TOB in T Cell Signaling	0	0.00235	#NUM!	FCER1G
TEC Kinase Signaling	0	0.00173	#NUM!	FCER1G
SAPK/JNK Signaling	0	0.00199	#NUM!	FCER1G
Th17 Activation Pathway	0	0.00204	#NUM!	FCER1G
