## Supplementary material for "Tissue transcriptomics of endomyocardial biopsies reveals widespread molecular perturbations independent of leukocyte-rich foci in human myocarditis": Cohen_etal_2025_Clinical_Myocarditis_Supplemental tables: Supplementary Table 8 - Borderline myocarditis DEGs.xlsx (part 1 of 3)

### Sheet: Borderline vs Control - MAST
Gene	logFC	p_value	p_adj
A1BG	NA	0.139703	0.142051
A1CF	0.0231798	4.36375e-23	4.76204e-23
A2M	1.53156	5.06956e-218	1.0301e-217
A2ML1	0.00642883	6.41048e-14	6.73537e-14
A3GALT2	-0.00462448	6.38478e-20	6.86044e-20
A4GALT	2.48181	0	5.32148e-308
A4GNT	0.0352511	1.08761e-32	1.27779e-32
AAAS	2.07441	0	5.32148e-308
AACS	1.46004	0	5.32148e-308
AADAC	0.0274693	1.44691e-23	1.58395e-23
AADACL2	-0.00494588	6.52758e-61	9.57833e-61
AADACL3	0.00609379	1.27225e-19	1.36512e-19
AADACL4	-0.0215653	1.11659e-44	1.4659e-44
AADAT	0.270945	1.8634e-98	3.04452e-98
AAGAB	1.57007	0	5.32148e-308
AAK1	2.1567	0	5.32148e-308
AAMDC	4.16923	0	5.32148e-308
AAMP	2.77009	0	5.32148e-308
AANAT	-0.0381029	1.04325e-54	1.48141e-54
AAR2	0.9866	4.7177340390089e-319	1.02064011948694e-316
AARD	0.011981	1.13867e-55	1.62583e-55
AARS	1.1859	0	5.32148e-308
AARS2	1.25102	0	5.32148e-308
AARSD1	2.00709	0	5.32148e-308
AASDH	0.67486	0	5.32148e-308
AASDHPPT	2.39984	0	5.32148e-308
AASS	1.83052	0	5.32148e-308
AATF	1.66572	0	5.32148e-308
AATK	0.267865	4.97037e-137	8.75899e-137
ABAT	1.72679	0	5.32148e-308
ABCA1	1.21023	0	5.32148e-308
ABCA10	1.09482	4.75680475028202e-317	7.2291638462068e-315
ABCA12	0.0323351	3.61402e-77	5.60877e-77
ABCA13	0.0163867	2.17563e-40	2.74853e-40
ABCA2	1.73391	0	5.32148e-308
ABCA3	0.598098	1.44182e-216	2.92257e-216
ABCA4	-0.0123453	7.84139e-62	1.1556e-61
ABCA5	1.39321	0	5.32148e-308
ABCA6	1.61156	0	5.32148e-308
ABCA7	0.369347	1.5143e-104	2.50937e-104
ABCA8	3.08752	0	5.32148e-308
ABCA9	1.69743	0	5.32148e-308
ABCB1	0.250366	3.05923e-107	5.09429e-107
ABCB10	0.811064	0	5.32148e-308
ABCB11	0.0272685	2.38075e-33	2.81415e-33
ABCB4	0.756073	1.62182e-291	3.75993e-291
ABCB5	0.0383777	4.0532e-28	4.57547e-28
ABCB6	1.45166	0	5.32148e-308
ABCB7	2.13801	0	5.32148e-308
ABCB8	1.69974	0	5.32148e-308
ABCB9	0.339944	1.83577e-172	3.44223e-172
ABCC1	1.82006	0	5.32148e-308
ABCC11	0.00643695	1.82614e-52	2.55854e-52
ABCC12	-0.0184052	5.02498e-57	7.22756e-57
ABCC2	0.00166652	1.66594e-24	1.83443e-24
ABCC3	0.0689178	8.12143e-68	1.22726e-67
ABCC4	0.537391	8.76193e-194	1.70374e-193
ABCC5	2.5964	0	5.32148e-308
ABCC6	NA	0.139703	0.142051
ABCC8	-0.013297	4.66088e-46	6.20764e-46
ABCC9	2.77049	0	5.32148e-308
ABCD1	1.0743	0	5.32148e-308
ABCD2	1.32538	0	5.32148e-308
ABCD3	2.52619	0	5.32148e-308
ABCD4	0.882406	5.61791e-282	1.27999e-281
ABCE1	0.938187	2.30463e-254	4.98762e-254
ABCF1	2.27099	0	5.32148e-308
ABCF2	1.36738	0	5.32148e-308
ABCF3	2.59563	0	5.32148e-308
ABCG1	0.882768	0	5.32148e-308
ABCG2	0.237553	1.5499e-119	2.64365e-119
ABCG4	0.0567604	4.62155e-36	5.593e-36
ABCG5	0.0217918	2.37771e-31	2.75877e-31
ABCG8	0.0108626	1.41381e-15	1.49288e-15
ABHD1	0.179985	2.76004e-129	4.79539e-129
ABHD10	2.00892	0	5.32148e-308
ABHD11	1.44246	0	5.32148e-308
ABHD12	1.12165	0	5.32148e-308
ABHD12B	0.0265386	2.91643e-24	3.20716e-24
ABHD13	0.508105	4.64927e-266	1.02734e-265
ABHD14A	2.0249	0	5.32148e-308
ABHD14B	0.82144	0	5.32148e-308
ABHD15	0.647531	6.86937e-275	1.54426e-274
ABHD16A	1.57793	0	5.32148e-308
ABHD16B	-0.0502198	1.04089e-70	1.58727e-70
ABHD17B	0.90988	0	5.32148e-308
ABHD17C	0.492318	1.62373e-200	3.19515e-200
ABHD18	1.14987	0	5.32148e-308
ABHD2	2.66408	0	5.32148e-308
ABHD3	0.408826	2.32023e-142	4.12677e-142
ABHD4	0.994092	9.21109e-295	2.14599e-294
ABHD5	1.17015	0	5.32148e-308
ABHD6	0.652092	8.28999e-213	1.66989e-212
ABHD8	0.654351	1.08851e-231	2.26586e-231
ABI1	1.42408	0	5.32148e-308
ABI2	2.06344	0	5.32148e-308
ABI3	0.608157	1.79187e-281	4.08109e-281
ABI3BP	1.49706	0	5.32148e-308
ABL1	2.12366	0	5.32148e-308
ABL2	0.773253	0	5.32148e-308
ABLIM1	2.22389	1.18955638846291e-312	1.14527499620128e-310
ABLIM2	0.743799	6.64774e-301	1.56604e-300
ABLIM3	2.75961	0	5.32148e-308
ABO	0.0499981	2.08365e-79	3.2532e-79
ABR	2.85477	0	5.32148e-308
ABRA	1.00183	0	5.32148e-308
ABRACL	0.302309	4.66763e-213	9.41049e-213
ABRAXAS1	0.601104	1.8469e-264	4.07274e-264
ABRAXAS2	1.07133	0	5.32148e-308
ABT1	0.714957	7.83974e-266	1.73171e-265
ABTB1	1.87789	0	5.32148e-308
ABTB2	1.98122	0	5.32148e-308
AC004593.3	0.0111062	2.81032e-82	4.42117e-82
AC005551.1	-0.0202074	1.16412e-33	1.37896e-33
AC007244.1	-3.2745e-05	1.52556e-30	1.75642e-30
AC007906.2	0.0224954	2.47704e-70	3.77104e-70
AC008397.1	0.0081295	3.8316e-31	4.43782e-31
AC008687.4	-0.0203124	4.67771e-50	6.43706e-50
AC010255.3	-0.00349374	4.11582e-27	4.61162e-27
AC010325.1	NA	1	1
AC011005.1	0.00565482	6.71214e-47	8.99829e-47
AC011195.2	-0.0538606	1.31573e-62	1.94462e-62
AC013470.2	0.0217374	4.56014e-35	5.46866e-35
AC015802.6	NA	0.0124018	0.0126684
AC015871.1	0.279434	2.65614e-90	4.26098e-90
AC021072.1	-0.0245889	3.95538e-39	4.93122e-39
AC021097.2	0.0473865	8.18606e-43	1.05793e-42
AC025287.4	-0.0099883	1.62748e-65	2.43751e-65
AC048338.2	NA	0.34029	0.344563
AC067752.1	-0.0148841	6.45607e-60	9.43201e-60
AC072022.2	-0.112331	1.00148e-99	1.64063e-99
AC073111.4	0.455564	1.91772e-245	4.08916e-245
AC084121.9	NA	1	1
AC087498.1	0.0170103	4.11365e-51	5.69709e-51
AC090360.1	0.137366	1.73547e-73	2.66435e-73
AC091057.6	0.00908671	5.02823e-86	7.98068e-86
AC092835.1	0.465255	7.73889e-230	1.60567e-229
AC093323.1	0.490382	2.72301e-213	5.49171e-213
AC093512.2	NA	0.34029	0.344563
AC099489.1	0.075429	2.24677e-36	2.72676e-36
AC104389.5	0.0977898	2.0334e-57	2.93112e-57
AC106774.4	0.023486	1.43245e-25	1.58759e-25
AC113348.1	0.0366842	3.84932e-29	4.3781e-29
AC115220.1	0.00841086	1.30444e-36	1.58688e-36
AC118549.1	1.68283	0	5.32148e-308
AC119396.1	0.0055439	5.71172e-19	6.11118e-19
AC132217.2	0.0335021	3.54767e-53	4.98991e-53
AC134684.8	0.00065664	3.95648e-21	4.27422e-21
AC135068.1	0.0260657	2.38987e-24	2.6289e-24
AC135068.3	NA	1	1
AC138647.1	0.00268396	1.56502e-48	2.12848e-48
AC187653.1	0.0305675	2.77694e-39	3.46674e-39
AC233723.1	0.0826842	8.8293e-69	1.33819e-68
AC236972.4	-0.00519503	0.000454977	0.000466053
ACAA1	2.69271	0	5.32148e-308
ACACA	1.12143	0	5.32148e-308
ACACB	2.89811	0	5.32148e-308
ACAD10	1.57149	0	5.32148e-308
ACAD11	1.95046	0	5.32148e-308
ACAD9	2.27129	0	5.32148e-308
ACADL	0.244533	9.74759e-107	1.62113e-106
ACAN	0.0288029	1.53073e-07	1.57783e-07
ACAP1	0.454174	2.26367e-161	4.16434e-161
ACAP2	1.25595	0	5.32148e-308
ACAP3	2.22669	0	5.32148e-308
ACAT2	0.573679	4.09503e-213	8.25696e-213
ACBD3	2.1308	0	5.32148e-308
ACBD4	0.730592	2.68472e-236	5.6364e-236
ACBD5	2.8636	0	5.32148e-308
ACBD6	1.88137	0	5.32148e-308
ACBD7	0.0227585	9.18936e-17	9.74584e-17
ACCS	0.55234	6.81494e-175	1.2827e-174
ACCSL	0.014099	3.62282e-52	5.06309e-52
ACD	0.903005	0	5.32148e-308
ACE	0.859271	8.05205e-290	1.86087e-289
ACE2	0.811878	1.48219693752374e-323	1.43476663552298e-320
ACER1	0.0197597	2.27014e-23	2.48205e-23
ACER3	0.31884	1.42337e-140	2.52453e-140
ACHE	0.182129	5.65117e-90	9.05851e-90
ACIN1	2.04848	0	5.32148e-308
ACKR1	0.223357	3.24272e-103	5.35426e-103
ACKR2	0.0522235	2.62739e-51	3.64587e-51
ACKR3	1.80102	0	5.32148e-308
ACKR4	0.0352321	4.02989e-79	6.2876e-79
ACLY	0.824869	8.65324e-235	1.81153e-234
ACMSD	0.0344582	7.93985e-29	9.00993e-29
ACO1	3.04754	0	5.32148e-308
ACOD1	0.00825728	5.86553e-33	6.90975e-33
ACOT1	-0.0698649	1.23525e-47	1.66741e-47
ACOT12	0.025511	1.19162e-48	1.62196e-48
ACOT4	0.152535	4.89373e-81	7.67447e-81
ACOT6	0.00478867	3.00296e-52	4.20127e-52
ACOT7	0.719068	8.07141e-293	1.87476e-292
ACOT8	1.67429	0	5.32148e-308
ACOT9	2.52965	0	5.32148e-308
ACOX1	2.77389	0	5.32148e-308
ACOX2	1.85013	0	5.32148e-308
ACOX3	1.57715	0	5.32148e-308
ACOXL	0.0542516	5.66922e-41	7.20117e-41
ACP1	1.82174	0	5.32148e-308
ACP2	1.4625	0	5.32148e-308
ACP4	0.000296786	2.45269e-22	2.66531e-22
ACP5	0.184558	1.3509e-78	2.10451e-78
ACP6	1.18006	0	5.32148e-308
ACP7	0.00354002	1.03445e-24	1.1405e-24
ACPP	0.0403359	1.06841e-29	1.22183e-29
ACR	NA	0.34029	0.344563
ACRBP	NA	0.139703	0.142051
ACRV1	0.0293924	2.458e-15	2.59324e-15
ACSBG1	0.0343865	7.851e-28	8.84362e-28
ACSBG2	0.0159639	4.32e-19	4.62427e-19
ACSF2	1.2868	0	5.32148e-308
ACSF3	1.34288	0	5.32148e-308
ACSL3	2.46993	0	5.32148e-308
ACSL4	2.17307	0	5.32148e-308
ACSL5	0.647832	3.72405e-218	7.57037e-218
ACSL6	0.200434	5.0721e-77	7.86963e-77
ACSM1	0.0150047	1.56566e-62	2.31253e-62
ACSM2A	0.0295416	4.21435e-13	4.41633e-13
ACSM2B	0.0187655	1.82898e-15	1.93038e-15
ACSM3	0.562545	4.7227e-151	8.52013e-151
ACSM4	0.018522	1.74543e-23	1.90972e-23
ACSM5	0.323408	1.28524e-125	2.21584e-125
ACSM6	0.00816923	6.446e-34	7.65535e-34
ACSS1	3.0634	0	5.32148e-308
ACSS3	2.24865	0	5.32148e-308
ACTA1	-4.74498	0	5.32148e-308
ACTA2	2.42955	0	5.32148e-308
ACTB	3.43951	0	5.32148e-308
ACTBL2	-0.0181537	9.75268e-31	1.12518e-30
ACTC1	0.624012	1.33957e-147	2.40185e-147
ACTG1	2.85373	0	5.32148e-308
ACTG2	0.038009	1.00973e-37	1.24059e-37
ACTL10	0.0528091	3.44171e-84	5.43679e-84
ACTL6A	1.1668	0	5.32148e-308
ACTL6B	-0.0575554	2.09648e-49	2.86974e-49
ACTL7A	0.0268645	1.24712e-57	1.79967e-57
ACTL7B	0.015692	3.07895e-36	3.73106e-36
ACTL8	0.0234409	1.82757e-31	2.12207e-31
ACTL9	0.0103776	2.80874e-41	3.57562e-41
ACTN1	2.95697	0	5.32148e-308
ACTN2	0.428027	3.30676e-23	3.61135e-23
ACTN3	-0.0083621	1.72384e-29	1.9677e-29
ACTN4	1.8189	0	5.32148e-308
ACTR10	3.01003	0	5.32148e-308
ACTR1A	3.14222	0	5.32148e-308
ACTR1B	3.02565	0	5.32148e-308
ACTR2	1.10383	0	5.32148e-308
ACTR3	2.11053	0	5.32148e-308
ACTR3B	0.447362	5.8778e-213	1.18451e-212
ACTR5	0.50929	2.04185e-151	3.68691e-151
ACTR6	0.674344	5.37456e-219	1.09401e-218
ACTR8	2.2891	0	5.32148e-308
ACTRT1	0.0361526	3.51429e-29	3.99804e-29
ACTRT2	0.0292954	1.1055e-44	1.45145e-44
ACTRT3	0.1075	8.62936e-89	1.37915e-88
ACVR1	1.621	0	5.32148e-308
ACVR1B	1.14728	0	5.32148e-308
ACVR1C	0.0593307	4.93304e-52	6.88581e-52
ACVR2A	0.856304	0	5.32148e-308
ACVR2B	1.20225	0	5.32148e-308
ACVRL1	1.45727	0	5.32148e-308
ACY1	1.20419	0	5.32148e-308
ACY3	-0.00221617	9.07683e-37	1.1059e-36
ACYP1	0.601921	1.87892e-162	3.46346e-162
ACYP2	2.31591	0	5.32148e-308
ADA	0.95894	5.78415e-304	1.37121e-303
ADA2	2.64461	0	5.32148e-308
ADAD1	0.0774071	1.01534e-52	1.4244e-52
ADAD2	0.0528771	1.60981e-78	2.50744e-78
ADAL	1.68099	0	5.32148e-308
ADAM10	2.13619	0	5.32148e-308
ADAM11	0.973307	0	5.32148e-308
ADAM12	0.00162963	3.25936e-19	3.49137e-19
ADAM15	2.49492	0	5.32148e-308
ADAM17	1.2258	0	5.32148e-308
ADAM18	0.0158264	1.78269e-21	1.92868e-21
ADAM19	1.0211	0	5.32148e-308
ADAM2	0.030056	3.24982e-27	3.6444e-27
ADAM20	0.275164	2.77864e-95	4.50864e-95
ADAM21	0.0217859	5.44563e-41	6.91859e-41
ADAM22	0.360018	3.15901e-129	5.48754e-129
ADAM23	2.89333	0	5.32148e-308
ADAM28	0.193047	1.89184e-117	3.21614e-117
ADAM29	0.0453816	3.79101e-27	4.24897e-27
ADAM30	0.0474443	6.69825e-31	7.73999e-31
ADAM32	0.503245	9.13642e-215	1.84687e-214
ADAM33	1.75943	0	5.32148e-308
ADAM7	0.0818322	6.35341e-55	9.0337e-55
ADAM8	0.201601	6.50675e-37	7.94084e-37
ADAM9	2.64571	0	5.32148e-308
ADAMDEC1	0.0446386	7.99336e-47	1.07042e-46
ADAMTS1	1.90493	0	5.32148e-308
ADAMTS10	0.563676	1.66083e-198	3.25805e-198
ADAMTS12	0.450778	2.20137e-146	3.93975e-146
ADAMTS13	0.55404	1.61355e-216	3.27031e-216
ADAMTS14	0.0316136	2.64979e-54	3.75255e-54
ADAMTS15	1.77657	0	5.32148e-308
ADAMTS16	0.0488106	1.62952e-47	2.19671e-47
ADAMTS17	0.148963	6.96035e-81	1.0907e-80
ADAMTS18	0.0252609	1.50002e-47	2.02287e-47
ADAMTS19	0.115569	1.69716e-58	2.46225e-58
ADAMTS2	0.524836	1.89671e-134	3.32717e-134
ADAMTS20	0.0348173	4.70042e-17	4.99111e-17
ADAMTS3	0.0657183	3.24437e-58	4.69918e-58
ADAMTS4	0.178196	2.79787e-153	5.06547e-153
ADAMTS5	0.638594	5.73784e-203	1.13443e-202
ADAMTS6	0.187534	4.05046e-96	6.58392e-96
ADAMTS7	1.87812	0	5.32148e-308
ADAMTS8	0.0567916	8.81038e-52	1.22766e-51
ADAMTS9	1.12074	0	5.32148e-308
ADAMTSL1	0.709298	1.85424e-233	3.87166e-233
ADAMTSL2	0.389977	1.72678e-150	3.1125e-150
ADAMTSL3	1.00643	0	5.32148e-308
ADAMTSL4	2.00057	0	5.32148e-308
ADAMTSL5	0.825166	0	5.32148e-308
ADAP1	0.213662	8.28677e-189	1.59767e-188
ADAP2	0.428276	6.05125e-143	1.07711e-142
ADAR	2.49209	0	5.32148e-308
ADARB1	0.900172	0	5.32148e-308
ADARB2	0.0647121	9.73601e-55	1.38273e-54
ADAT1	0.89241	0	5.32148e-308
ADAT2	0.298664	2.80404e-116	4.75722e-116
ADAT3	0.0419383	8.73318e-16	9.22903e-16
ADCK2	0.544504	5.77966e-236	1.21244e-235
ADCK5	0.413508	6.43002e-210	1.2886e-209
ADCY1	0.465427	1.80199e-181	3.43351e-181
ADCY10	0.0467506	1.71423e-66	2.5773e-66
ADCY2	0.0860643	1.90911e-40	2.41399e-40
ADCY3	0.834808	8.75444e-247	1.87084e-246
ADCY4	1.23968	0	5.32148e-308
ADCY5	1.88243	0	5.32148e-308
ADCY6	3.14392	0	5.32148e-308
ADCY7	0.335305	1.23891e-130	2.15804e-130
ADCY8	0.0587511	7.77751e-37	9.47972e-37
ADCY9	2.23933	0	5.32148e-308
ADCYAP1	0.0955096	1.04517e-60	1.53229e-60
ADCYAP1R1	0.517187	7.63195e-159	1.39757e-158
ADD1	3.02352	0	5.32148e-308
ADD2	0.320435	1.72144e-135	3.02605e-135
ADD3	3.05891	0	5.32148e-308
ADGB	-0.00393882	1.16353e-25	1.29048e-25
ADGRA1	0.0205411	2.1242e-43	2.75705e-43
ADGRA2	1.54878	0	5.32148e-308
ADGRA3	1.79691	0	5.32148e-308
ADGRB1	0.0468808	1.26377e-35	1.5235e-35
ADGRB2	0.847216	0	5.32148e-308
ADGRB3	0.231792	9.79627e-95	1.58801e-94
ADGRD1	2.19342	0	5.32148e-308
ADGRD2	-0.0438544	3.65837e-48	4.95899e-48
ADGRE1	0.0174423	1.52426e-10	1.5844e-10
ADGRE2	0.0199341	8.47136e-15	8.92005e-15
ADGRE3	0.103635	1.01996e-34	1.21983e-34
ADGRE5	1.87285	0	5.32148e-308
ADGRF1	0.0845828	2.5461e-97	4.14778e-97
ADGRF2	0.0610503	3.09632e-34	3.68675e-34
ADGRF3	-0.00492062	9.58671e-44	1.24736e-43
ADGRF4	0.061474	6.69931e-46	8.91223e-46
ADGRF5	2.36598	0	5.32148e-308
ADGRG1	1.53644	0	5.32148e-308
ADGRG2	0.03394	3.14011e-18	3.349e-18
ADGRG3	0.0777299	1.50157e-20	1.6176e-20
ADGRG4	0.0104034	1.33149e-25	1.47605e-25
ADGRG5	0.00630182	1.0898e-51	1.51763e-51
ADGRG6	0.444019	7.49599e-107	1.24689e-106
ADGRG7	0.0665138	5.14697e-44	6.71165e-44
ADGRL1	1.18105	0	5.32148e-308
ADGRL2	2.47607	0	5.32148e-308
ADGRL3	0.482371	1.25254e-203	2.47933e-203
ADGRL4	1.36137	0	5.32148e-308
ADGRV1	0.0565212	9.27037e-42	1.18573e-41
ADH1A	0.0188977	3.29751e-23	3.60168e-23
ADH1B	1.69661	0	5.32148e-308
ADH1C	0.180296	4.18239e-80	6.5433e-80
ADH4	0.0330856	1.69292e-32	1.98515e-32
ADH5	2.76696	0	5.32148e-308
ADH6	0.0330088	3.14546e-24	3.45821e-24
ADH7	0.0310015	2.41427e-28	2.73005e-28
ADHFE1	2.85094	0	5.32148e-308
ADI1	2.28391	1.93549e-273	4.33939e-273
ADIG	0.0489761	6.21806e-84	9.81325e-84
ADIPOQ	-0.0372776	5.2291e-37	6.38966e-37
ADIPOR1	2.40753	0	5.32148e-308
ADIPOR2	1.89542	0	5.32148e-308
ADIRF	2.12141	0	5.32148e-308
ADK	2.10237	0	5.32148e-308
ADM	0.907768	0	5.32148e-308
ADM2	-0.0150556	1.49733e-64	2.23366e-64
ADM5	0.0928284	3.4017e-112	5.72418e-112
ADNP	1.39785	0	5.32148e-308
ADNP2	1.12052	0	5.32148e-308
ADO	1.59048	0	5.32148e-308
ADORA1	0.954825	0	5.32148e-308
ADORA2A	0.488393	2.92003e-229	6.05372e-229
ADORA2B	0.0595093	7.29352e-65	1.08917e-64
ADORA3	0.0429633	6.28141e-54	8.87983e-54
ADPGK	0.625599	6.83594e-251	1.47249e-250
ADPRH	0.896653	4.94065645841247e-324	1.13585691978903e-320
ADPRHL1	2.0146	2.21756e-159	4.06526e-159
ADPRHL2	1.28131	0	5.32148e-308
ADPRM	0.362512	1.47222e-176	2.78325e-176
ADRA1B	0.384008	1.62398e-182	3.09883e-182
ADRA1D	0.0342866	3.68811e-34	4.38798e-34
ADRA2A	0.0770815	1.81073e-82	2.84959e-82
ADRA2B	0.164271	1.93721e-194	3.77126e-194
ADRA2C	0.379992	8.69801e-216	1.76115e-215
ADRB2	1.41842	0	5.32148e-308
ADRB3	0.0500108	9.00561e-53	1.26377e-52
ADRM1	2.53424	0	5.32148e-308
ADSL	2.65981	0	5.32148e-308
ADSS	0.974293	6.0254e-307	1.43636e-306
ADSSL1	3.30502	0	5.32148e-308
ADTRP	-0.0154895	6.35127e-39	7.89626e-39
AEBP1	1.13283	3.03182e-306	7.21803e-306
AEBP2	2.20714	0	5.32148e-308
AEN	0.465622	7.54859e-221	1.54303e-220
AFAP1	0.829595	2.39949e-256	5.21008e-256
AFAP1L1	2.92584	0	5.32148e-308
AFAP1L2	0.671272	3.99788e-201	7.87626e-201
AFDN	2.58271	0	5.32148e-308
AFF1	2.80242	0	5.32148e-308
AFF2	0.0799231	9.13216e-53	1.28143e-52
AFF3	0.555862	5.0806e-207	1.01287e-206
AFF4	2.37766	0	5.32148e-308
AFG1L	0.754439	1.85163e-276	4.17326e-276
AFM	0.0432631	6.92751e-47	9.28498e-47
AFP	0.0277787	1.634e-10	1.69819e-10
AFTPH	0.908443	0	5.32148e-308
AGA	0.973452	8.31021e-299	1.94894e-298
AGAP1	1.67733	0	5.32148e-308
AGAP2	1.43706	0	5.32148e-308
AGAP3	1.60066	0	5.32148e-308
AGBL1	0.0232048	1.18163e-22	1.28642e-22
AGBL2	-0.0143793	1.40942e-45	1.86742e-45
AGBL3	0.063673	4.71597e-51	6.5288e-51
AGBL4	0.260772	1.87686e-112	3.16088e-112
AGBL5	0.8486	0	5.32148e-308
AGER	0.412944	2.49355e-214	5.03724e-214
AGFG1	1.9767	0	5.32148e-308
AGFG2	0.98491	0	5.32148e-308
AGGF1	1.76737	0	5.32148e-308
AGK	1.53397	0	5.32148e-308
AGL	2.39945	0	5.32148e-308
AGMAT	0.0127388	7.34187e-26	8.15522e-26
AGMO	0.15169	3.74953e-86	5.95527e-86
AGO1	1.84799	0	5.32148e-308
AGO2	1.94766	0	5.32148e-308
AGO3	1.14299	0	5.32148e-308
AGO4	1.82524	0	5.32148e-308
AGPAT1	2.36095	0	5.32148e-308
AGPAT2	2.03595	0	5.32148e-308
AGPAT3	2.73833	0	5.32148e-308
AGPAT4	0.314317	1.9146e-180	3.64204e-180
AGPAT5	0.573993	6.24157e-184	1.19397e-183
AGPS	2.15451	0	5.32148e-308
AGR2	-0.0182874	5.12586e-38	6.31385e-38
AGR3	0.00430961	1.04395e-34	1.24827e-34
AGRN	1.40047	0	5.32148e-308
AGRP	-0.042921	9.96168e-75	1.53409e-74
AGT	3.01859	0	5.32148e-308
AGTPBP1	2.3576	0	5.32148e-308
AGTR1	0.167055	4.30617e-61	6.32528e-61
AGTR2	0.131072	4.11929e-54	5.82913e-54
AGTRAP	1.28747	0	5.32148e-308
AGXT	-0.0239928	7.02966e-17	7.45837e-17
AGXT2	0.0268909	9.63585e-23	1.0496e-22
AHCTF1	0.297694	4.65825e-114	7.87104e-114
AHCY	1.7177	0	5.32148e-308
AHCYL1	2.44094	0	5.32148e-308
AHCYL2	0.771983	6.82376e-271	1.52099e-270
AHDC1	2.35575	0	5.32148e-308
AHI1	0.778488	9.05345e-202	1.78554e-201
AHNAK	0.959599	1.25685e-64	1.87507e-64
AHNAK2	0.172452	1.94514e-94	3.15064e-94
AHR	1.61132	0	5.32148e-308
AHRR	0.117905	1.3815e-59	2.0159e-59
AHSA1	2.5519	0	5.32148e-308
AHSG	0.0421144	3.24184e-44	4.23668e-44
AHSP	0.0223585	8.02059e-33	9.43638e-33
AICDA	0.0212861	3.77298e-52	5.27173e-52
AIDA	1.21018	5.8702e-279	1.33038e-278
AIF1	0.502989	8.31333e-189	1.60262e-188
AIF1L	2.2019	0	5.32148e-308
AIFM2	1.59822	0	5.32148e-308
AIFM3	0.0565204	4.43699e-27	4.97026e-27
AIG1	2.4924	0	5.32148e-308
AIM2	0.0223301	1.2254e-44	1.60818e-44
AIMP1	2.0282	0	5.32148e-308
AIMP2	2.32957	0	5.32148e-308
AIP	2.47574	0	5.32148e-308
AIPL1	-0.0104921	5.26216e-48	7.12247e-48
AIRE	0.0121769	1.03301e-31	1.20228e-31
AJAP1	0.042789	9.23041e-65	1.37774e-64
AJM1	0.26646	3.32561e-157	6.07597e-157
AJUBA	0.541854	1.94155e-258	4.23274e-258
AK1	2.07383	5.81413e-156	1.05826e-155
AK4	3.04582	0	5.32148e-308
AK5	0.0618611	8.7906e-62	1.29496e-61
AK6	1.14342	0	5.32148e-308
AK7	0.0133178	4.20846e-48	5.70213e-48
AK8	0.0657975	1.25837e-19	1.35031e-19
AK9	0.973208	0	5.32148e-308
AKAIN1	0.0177217	2.8298e-34	3.36985e-34
AKAP10	1.08758	0	5.32148e-308
AKAP11	2.45692	0	5.32148e-308
AKAP12	1.53476	0	5.32148e-308
AKAP13	2.09208	0	5.32148e-308
AKAP14	0.0133475	3.44045e-19	3.68471e-19
AKAP17A	1.52928	0	5.32148e-308
AKAP3	0.161574	2.64142e-78	4.11218e-78
AKAP4	0.0248105	4.82935e-27	5.40879e-27
AKAP5	0.0165664	1.0436e-62	1.54341e-62
AKAP6	2.50562	0	5.32148e-308
AKAP7	1.17904	0	5.32148e-308
AKAP8	1.24581	0	5.32148e-308
AKAP8L	2.45445	0	5.32148e-308
AKAP9	2.3675	0	5.32148e-308
AKIP1	1.73622	0	5.32148e-308
AKIRIN1	2.4749	0	5.32148e-308
AKIRIN2	2.9712	0	5.32148e-308
AKNA	0.804997	5.18089e-297	1.21103e-296
AKNAD1	NA	1	1
AKR1A1	1.99113	0	5.32148e-308
AKR1B1	1.09883	2.31437e-273	5.1876e-273
AKR1B10	0.0158848	1.47395e-39	1.8451e-39
AKR1B15	0.0285728	3.27036e-10	3.39517e-10
AKR1C2	0.373062	3.60018e-93	5.81295e-93
AKR1C3	0.484368	3.74691e-151	6.76173e-151
AKR1C4	NA	1	1
AKR1C8P	0.109654	1.33558e-90	2.1446e-90
AKR1D1	0.0444037	6.39456e-31	7.39138e-31
AKR1E2	0.642763	4.18942e-205	8.31867e-205
AKR7A2	1.29574	0	5.32148e-308
AKT1	1.58552	0	5.32148e-308
AKT1S1	2.58543	0	5.32148e-308
AKT2	2.63456	0	5.32148e-308
AKT3	1.38421	0	5.32148e-308
AKTIP	2.26518	0	5.32148e-308
AL032819.3	-0.00264796	8.52268e-81	1.33518e-80
AL109810.2	0.000995325	1.0852e-37	1.33305e-37
AL121578.2	0.00277548	3.45461e-20	3.71763e-20
AL135905.2	0.0283834	6.85721e-21	7.39747e-21
AL160269.1	0.211091	4.03295e-130	7.0156e-130
AL162231.1	0.572101	1.28017e-307	3.0553e-307
AL162596.1	-0.018793	1.05545e-28	1.19695e-28
AL353572.3	0.0355296	6.31454e-47	8.46835e-47
AL354761.1	0.0234511	1.66442e-22	1.8101e-22
AL391650.1	-0.0139426	3.89972e-31	4.51615e-31
AL445238.1	0.0474021	6.36257e-50	8.7458e-50
AL445989.1	NA	1	1
AL451007.3	0.0221269	2.87957e-59	4.19625e-59
AL590560.2	-0.000339283	0.433303	0.438694
AL603764.2	-0.0132749	1.55611e-21	1.68375e-21
AL772284.2	-0.00827965	8.62031e-30	9.86366e-30
AL845331.2	0.101376	3.04332e-126	5.25479e-126
ALAD	2.93377	0	5.32148e-308
ALAS2	0.119243	5.77591e-28	6.51415e-28
ALB	0.0596272	8.46399e-41	1.07363e-40
ALCAM	0.555029	4.41479e-199	8.6679e-199
ALDH16A1	0.879479	0	5.32148e-308
ALDH18A1	0.672598	1.25524e-269	2.79012e-269
ALDH1A1	1.16303	0	5.32148e-308
ALDH1A2	0.819053	6.8967e-308	1.64727e-307
ALDH1A3	0.227442	5.21345e-107	8.67682e-107
ALDH1B1	1.46587	0	5.32148e-308
ALDH1L1	2.16144	0	5.32148e-308
ALDH1L2	0.231008	1.27017e-71	1.94109e-71
ALDH3A1	0.0224542	1.62265e-50	2.23882e-50
ALDH3A2	2.64741	0	5.32148e-308
ALDH3B1	0.326113	3.54707e-119	6.04289e-119
ALDH3B2	0.0220435	3.90281e-27	4.37401e-27
ALDH4A1	2.33749	0	5.32148e-308
ALDH5A1	2.02856	0	5.32148e-308
ALDH6A1	3.39094	0	5.32148e-308
ALDH7A1	1.49179	0	5.32148e-308
ALDH8A1	0.0571497	7.62821e-30	8.73227e-30
ALDH9A1	2.91902	0	5.32148e-308
ALDOB	0.0127686	1.82385e-20	1.96397e-20
ALDOC	2.12892	3.32145e-286	7.62144e-286
ALG1	0.684899	5.31313e-256	1.15311e-255
ALG11	0.64942	3.18678e-194	6.20255e-194
ALG12	1.56432	0	5.32148e-308
ALG13	1.77104	0	5.32148e-308
ALG14	0.558152	1.33965899869854e-319	3.19934926325551e-317
ALG1L	0.0265543	1.20597e-138	2.1299e-138
ALG1L2	NA	1	1
ALG2	1.30405	0	5.32148e-308
ALG3	1.20522	0	5.32148e-308
ALG5	1.0477	1.51346e-305	3.59759e-305
ALG6	0.46524	2.29987e-198	4.51021e-198
ALG8	0.888894	3.07221e-305	7.29909e-305
ALG9	1.06736	0	5.32148e-308
ALK	0.0213296	2.08053e-40	2.62966e-40
ALKAL1	0.0421612	4.09668e-39	5.10703e-39
ALKAL2	0.0638782	2.42591e-55	3.45708e-55
ALKBH1	1.09877	0	5.32148e-308
ALKBH2	0.650613	9.34038e-265	2.06071e-264
ALKBH3	0.644145	4.03311e-234	8.4307e-234
ALKBH4	0.554423	1.39172e-299	3.26808e-299
ALKBH5	1.7831	0	5.32148e-308
ALKBH6	0.75156	0	5.32148e-308
ALKBH7	2.58467	0	5.32148e-308
ALKBH8	0.284045	4.79261e-106	7.96056e-106
ALLC	0.0395938	4.55459e-18	4.85307e-18
ALMS1	0.781081	0	5.32148e-308
ALOX12	0.00110976	1.20487e-30	1.38877e-30
ALOX12B	0.00582719	5.60373e-20	6.02367e-20
ALOX15	0.0015332	0.0194097	0.0198248
ALOX15B	0.0150924	7.05161e-48	9.53682e-48
ALOX5	0.34158	1.55895e-103	2.57616e-103
ALOX5AP	0.438677	6.09818e-81	9.55925e-81
ALOXE3	-0.0350746	3.50653e-37	4.29048e-37
ALPG	0.000573539	6.35861e-49	8.66843e-49
ALPI	0.0227342	2.60841e-50	3.59592e-50
ALPK1	0.363554	6.83586e-119	1.16436e-118
ALPK2	2.22318	0	5.32148e-308
ALPK3	0.77751	1.65115e-270	3.67679e-270
ALPL	0.650663	2.73956e-200	5.38858e-200
ALPP	-0.0353356	2.72888e-51	3.78584e-51
ALS2	1.8302	0	5.32148e-308
ALS2CL	1.64176	0	5.32148e-308
ALX1	0.0291379	7.81549e-40	9.8142e-40
ALX3	-0.00911853	1.4677e-33	1.73723e-33
ALX4	0.0300881	8.4956e-60	1.24067e-59
ALYREF	1.00263	7.48239e-276	1.68496e-275
AMACR	0.842288	0	5.32148e-308
AMBN	0.0305133	2.31224e-29	2.63476e-29
AMBP	-0.0287278	2.18961e-17	2.32866e-17
AMBRA1	1.57222	0	5.32148e-308
AMD1	2.20164	0	5.32148e-308
AMDHD1	0.0870361	4.69025e-38	5.78037e-38
AMDHD2	0.993745	3.62280808961584e-311	0
AMELX	-0.0396034	5.6366e-27	6.31059e-27
AMELY	-0.0077169	0.00131533	0.00134637
AMER1	0.731881	5.38574e-267	1.19122e-266
AMER2	0.00810307	2.90287e-37	3.55423e-37
AMER3	0.0236071	1.01083e-36	1.231e-36
AMFR	2.00442	0	5.32148e-308
AMH	0.0497058	4.19934e-83	6.61258e-83
AMHR2	0.0251505	1.70836e-31	1.9844e-31
AMIGO1	1.46408	0	5.32148e-308
AMIGO2	0.207645	1.22592e-139	2.16994e-139
AMMECR1	0.11529	9.86717e-63	1.45952e-62
AMMECR1L	0.905506	2.4841e-304	5.89268e-304
AMN	-0.0431027	1.82978e-36	2.22318e-36
AMN1	1.09286	0	5.32148e-308
AMOT	0.766683	1.15e-219	2.34528e-219
AMOTL1	1.98332	0	5.32148e-308
AMOTL2	2.29624	0	5.32148e-308
AMPD1	0.0303903	3.8724e-39	4.82809e-39
AMPD2	0.665371	2.94044e-209	5.88824e-209
AMPD3	0.211282	1.97255e-143	3.5145e-143
AMPH	0.253429	3.90909e-94	6.3256e-94
AMT	2.01997	0	5.32148e-308
AMTN	0.0173609	1.45863e-13	1.53098e-13
AMY2A	0.0357568	5.30118e-52	7.39799e-52
AMZ1	-0.0278517	8.59349e-41	1.08998e-40
AMZ2	1.68499	0	5.32148e-308
ANAPC1	0.64063	6.72738e-175	1.26635e-174
ANAPC10	0.34125	8.99252e-153	1.62631e-152
ANAPC11	2.97966	0	5.32148e-308
ANAPC13	2.65288	0	5.32148e-308
ANAPC15	1.77717	0	5.32148e-308
ANAPC16	1.72016	6.94837e-250	1.49268e-249
ANAPC2	1.67995	0	5.32148e-308
ANAPC4	1.33595	0	5.32148e-308
ANAPC5	2.83599	0	5.32148e-308
ANAPC7	1.90787	0	5.32148e-308
ANG	0.366045	4.57163e-144	8.15479e-144
ANGEL1	1.43762	0	5.32148e-308
ANGEL2	0.833866	0	5.32148e-308
ANGPT1	0.489891	5.53306e-199	1.08612e-198
ANGPT4	0.0320845	4.94936e-42	6.34817e-42
ANGPTL1	0.992487	0	5.32148e-308
ANGPTL2	2.42322	0	5.32148e-308
ANGPTL3	-0.0128583	3.83943e-61	5.64105e-61
ANGPTL4	0.465786	3.01543e-153	5.45883e-153
ANGPTL5	0.145458	8.72482e-57	1.25276e-56
ANGPTL6	-0.0333392	2.49917e-51	3.46847e-51
ANGPTL7	0.0240895	6.69102e-47	8.97064e-47
ANGPTL8	-0.0138956	2.00207e-21	2.16527e-21
ANHX	-0.007112	6.94476e-34	8.24502e-34
ANK1	0.985673	0	5.32148e-308
ANK2	2.5355	0	5.32148e-308
ANK3	2.53025	0	5.32148e-308
ANKAR	0.642856	8.72774e-257	1.89687e-256
ANKDD1A	0.238657	7.28279e-66	1.09272e-65
ANKDD1B	0.070199	2.01434e-45	2.66506e-45
ANKEF1	0.12161	6.52134e-112	1.09627e-111
ANKFN1	0.0150393	1.37879e-12	1.44248e-12
ANKFY1	2.02768	0	5.32148e-308
ANKH	2.34641	0	5.32148e-308
ANKHD1	2.43692	0	5.32148e-308
ANKIB1	0.994211	0	5.32148e-308
ANKK1	0.0431568	3.79023e-23	4.13764e-23
ANKLE1	0.0157947	9.20708e-47	1.23241e-46
ANKLE2	2.23364	0	5.32148e-308
ANKMY1	0.34373	1.02888e-160	1.88975e-160
ANKMY2	1.17069	0	5.32148e-308
ANKRA2	1.23925	0	5.32148e-308
ANKRD1	-0.385117	1.10707e-122	1.89834e-122
ANKRD10	2.48739	0	5.32148e-308
ANKRD11	2.89904	0	5.32148e-308
ANKRD12	1.65553	0	5.32148e-308
ANKRD13A	1.31131	0	5.32148e-308
ANKRD13B	0.61174	6.92138e-182	1.32003e-181
ANKRD13C	1.14302	0	5.32148e-308
ANKRD13D	0.98529	1.52154260621009e-315	1.90337734597782e-313
ANKRD16	0.712438	8.60547e-242	1.82416e-241
ANKRD17	3.03824	0	5.32148e-308
ANKRD18A	0.237103	9.12066e-80	1.42558e-79
ANKRD18B	0.0300654	2.07741e-51	2.88552e-51
ANKRD2	1.1939	0	5.32148e-308
ANKRD20A1	NA	1	1
ANKRD22	-0.00169033	4.47239e-42	5.7392e-42
ANKRD24	0.0698092	1.52977e-33	1.80988e-33
ANKRD26	1.49641	0	5.32148e-308
ANKRD27	1.27684	0	5.32148e-308
ANKRD28	1.59355	0	5.32148e-308
ANKRD29	0.77052	3.26882e-271	7.29229e-271
ANKRD30A	0.0379791	2.75983e-36	3.34523e-36
ANKRD30B	NA	1	1
ANKRD30BL	0.031346	2.469e-54	3.49815e-54
ANKRD31	0.0346374	1.13027e-37	1.38823e-37
ANKRD33	0.0129823	3.26919e-53	4.59928e-53
ANKRD33B	0.507693	0	5.32148e-308
ANKRD34A	0.0580746	6.12866e-117	1.04072e-116
ANKRD34B	-0.012488	1.20719e-33	1.4297e-33
ANKRD34C	0.0997973	5.87682e-73	9.01174e-73
ANKRD35	0.223324	3.04427e-76	4.71339e-76
ANKRD36	0.236931	2.69743e-51	3.74277e-51
ANKRD37	1.53612	0	5.32148e-308
ANKRD39	0.462171	2.78648e-211	5.59517e-211
ANKRD40	2.37445	0	5.32148e-308
ANKRD40CL	-0.0284059	9.38506e-57	1.34735e-56
ANKRD42	0.720137	1.14571e-222	2.34876e-222
ANKRD44	0.505476	8.89443e-168	1.65496e-167
ANKRD45	0.0903377	6.65211e-33	7.83235e-33
ANKRD46	1.47858	0	5.32148e-308
ANKRD49	0.427624	4.38351e-184	8.38884e-184
ANKRD50	1.02398	0	5.32148e-308
ANKRD52	2.07829	0	5.32148e-308
ANKRD53	0.0581739	7.29711e-82	1.1466e-81
ANKRD54	0.854751	3.75204e-302	8.86158e-302
ANKRD55	0.0237877	2.7894e-87	4.4403e-87
ANKRD6	0.574437	3.72287e-259	8.13159e-259
ANKRD60	0.00677285	4.87965e-06	5.01323e-06
ANKRD61	0.017887	2.33912e-57	3.37048e-57
ANKRD62	0.0108306	9.22793e-52	1.28555e-51
ANKRD63	0.034739	3.13564e-83	4.93845e-83
ANKRD65	0.0974939	1.44976e-127	2.51079e-127
ANKRD66	0.042289	6.24334e-26	6.94002e-26
ANKRD7	0.0628986	1.33001e-54	1.88716e-54
ANKRD9	1.17513	0	5.32148e-308
ANKS1A	1.89738	0	5.32148e-308
ANKS1B	0.139169	1.72048e-93	2.7794e-93
ANKS3	0.471275	1.28975e-264	2.84482e-264
ANKS4B	-0.00729459	5.12436e-33	6.04089e-33
ANKS6	0.339773	3.33771e-128	5.78702e-128
ANKUB1	0.00513638	3.93062e-37	4.80778e-37
ANKZF1	1.55199	0	5.32148e-308
ANLN	0.088959	3.29529e-58	4.77218e-58
ANO1	0.935621	9.04678e-271	2.01601e-270
ANO10	0.936195	6.87271e-291	1.59091e-290
ANO2	0.536344	1.02049e-197	1.99785e-197
ANO3	0.0166059	9.98035e-33	1.17308e-32
ANO4	0.0712539	3.40162e-56	4.87054e-56
ANO5	2.94205	0	5.32148e-308
ANO6	2.54881	0	5.32148e-308
ANO7	NA	1	1
ANO8	1.12975	0	5.32148e-308
ANO9	0.00251645	3.26e-24	3.58284e-24
ANOS1	0.782729	2.28822e-233	4.77726e-233
ANP32A	1.67427	0	5.32148e-308
ANP32B	1.57872	0	5.32148e-308
ANP32D	0.027166	1.0316e-20	1.11196e-20
ANP32E	1.95234	0	5.32148e-308
ANPEP	0.378001	1.24485e-93	2.01192e-93
ANTKMT	1.51819	0	5.32148e-308
ANTXR1	2.03583	0	5.32148e-308
ANTXR2	2.29087	0	5.32148e-308
ANTXRL	-0.00275293	1.65148e-28	1.87048e-28
ANXA1	2.72468	0	5.32148e-308
ANXA10	0.04743	7.31227e-39	9.08181e-39
ANXA11	2.21711	1.49562e-194	2.91222e-194
ANXA13	-0.0304772	1.92567e-38	2.38154e-38
ANXA2	2.42789	0	5.32148e-308
ANXA2R	0.271586	1.4865e-188	2.86414e-188
ANXA3	2.36766	0	5.32148e-308
ANXA4	1.50574	0	5.32148e-308
ANXA5	3.52291	0	5.32148e-308
ANXA6	3.09534	0	5.32148e-308
ANXA7	3.58809	0	5.32148e-308
ANXA8	-0.00708848	9.20676e-59	1.33773e-58
ANXA9	0.0205511	0.000296104	0.000303363
AOAH	0.223194	5.17567e-60	7.56561e-60
AOC1	0.0851708	2.0717e-60	3.03388e-60
AOC2	0.09745	2.44055e-51	3.38814e-51
AOC3	0.100691	5.86161e-103	9.6724e-103
AOX1	0.229477	1.67477e-60	2.45299e-60
AP000552.4	0.0174508	3.05467e-23	3.33743e-23
AP002495.1	0.394788	5.05622e-160	9.27655e-160
AP1AR	0.849386	0	5.32148e-308
AP1B1	1.62545	0	5.32148e-308
AP1G1	1.52513	0	5.32148e-308
AP1G2	0.553502	6.48129e-187	1.24527e-186
AP1M1	2.66611	0	5.32148e-308
AP1M2	NA	0.34029	0.344563
AP1S1	1.04816	0	5.32148e-308
AP1S2	2.42545	0	5.32148e-308
AP1S3	0.103187	5.08914e-75	7.84444e-75
AP2A1	2.61607	0	5.32148e-308
AP2A2	2.38947	0	5.32148e-308
AP2B1	1.49436	0	5.32148e-308
AP2M1	2.80207	0	5.32148e-308
AP2S1	2.27755	0	5.32148e-308
AP3B1	1.76166	0	5.32148e-308
AP3B2	-0.0095923	1.49544e-54	2.1209e-54
AP3D1	3.10869	0	5.32148e-308
AP3M1	1.71464	0	5.32148e-308
AP3M2	0.836215	1.00413e-272	2.24689e-272
AP3S2	2.55848	0	5.32148e-308
AP4B1	1.15772	0	5.32148e-308
AP4E1	0.896539	0	5.32148e-308
AP4M1	0.710554	6.16379e-227	1.27255e-226
AP4S1	0.588224	0	5.32148e-308
AP5M1	1.87346	0	5.32148e-308
AP5S1	1.16927	0	5.32148e-308
AP5Z1	1.03573	0	5.32148e-308
APAF1	0.507259	1.74075e-196	3.4014e-196
APBA1	0.184325	4.87129e-67	7.33826e-67
APBA2	0.0762628	4.88116e-35	5.85173e-35
APBB1	2.22569	0	5.32148e-308
APBB1IP	0.238468	4.30523e-60	6.29474e-60
APBB2	1.73716	0	5.32148e-308
APBB3	1.03308	0	5.32148e-308
APC	1.8847	0	5.32148e-308
APC2	0.024281	2.4349e-45	3.21847e-45
APCDD1	1.64898	0	5.32148e-308
APCDD1L	0.0568817	3.06575e-55	4.36685e-55
APCS	0.0236867	3.46669e-45	4.57671e-45
APEH	2.86051	0	5.32148e-308
APELA	0.0257831	7.60758e-37	9.27445e-37
APEX1	2.63769	0	5.32148e-308
APEX2	1.01375	0	5.32148e-308
APH1A	2.30681	0	5.32148e-308
APH1B	0.601733	2.18767e-178	4.1469e-178
API5	1.81857	0	5.32148e-308
APIP	1.20667	0	5.32148e-308
APLN	0.664386	3.67242e-271	8.18869e-271
APLNR	1.04111	0	5.32148e-308
APLP1	0.821696	0	5.32148e-308
APLP2	2.4247	0	5.32148e-308
APMAP	1.65161	0	5.32148e-308
APOA1	1.5286	0	5.32148e-308
APOA2	-0.014994	7.17076e-64	1.06729e-63
APOA4	-0.00747172	7.74872e-28	8.72947e-28
APOA5	-0.0259341	3.39068e-51	4.70008e-51
APOB	1.1298	0	5.32148e-308
APOBEC1	0.0481942	7.84888e-36	9.48686e-36
APOBEC2	2.79092	0	5.32148e-308
APOBEC3A	0.166002	2.86829e-16	3.03673e-16
APOBEC3B	0.0431086	7.07686e-25	7.80943e-25
APOBEC3C	1.51036	0	5.32148e-308
APOBEC3D	0.128037	5.33942e-103	8.8123e-103
APOBEC3F	0.310367	2.3153e-188	4.45915e-188
APOBEC3G	0.161179	1.44394e-143	2.57292e-143
APOBEC3H	-0.0276496	2.33822e-43	3.03376e-43
APOBEC4	-0.0110533	6.85947e-56	9.8048e-56
APOBR	0.269996	4.66257e-48	6.31555e-48
APOC1	0.0206291	4.37559e-24	4.80518e-24
APOC2	-0.024448	2.38404e-45	3.15193e-45
APOC3	-0.103303	1.33902e-54	1.89979e-54
APOC4	-0.00386193	1.43839e-24	1.58481e-24
APOD	3.07771	0	5.32148e-308
APOE	1.3794	0	5.32148e-308
APOF	-0.0344222	2.68215e-65	4.01221e-65
APOH	-0.0166709	3.17951e-36	3.85215e-36
APOL1	0.782806	0	5.32148e-308
APOL2	2.12358	0	5.32148e-308
APOL3	1.48465	0	5.32148e-308
APOL4	0.191207	4.30794e-192	8.35376e-192
APOL5	0.0235868	2.86543e-35	3.44147e-35
APOL6	1.18202	0	5.32148e-308
APOLD1	0.484452	2.29394679364091e-320	6.20343884261811e-318
APOM	0.135227	7.88153e-94	1.27481e-93
APOO	1.97601	0	5.32148e-308
APOOL	2.59256	0	5.32148e-308
APP	3.05314	4.15349919688683e-313	4.10638154470724e-311
APPBP2	1.35769	0	5.32148e-308
APPL1	2.84856	0	5.32148e-308
APPL2	1.54953	0	5.32148e-308
APRT	1.49187	0	5.32148e-308
APTX	1.17626	0	5.32148e-308
AQP1	2.1304	1.30888e-284	2.99515e-284
AQP10	-0.0261796	1.69332e-52	2.37336e-52
AQP11	0.236259	1.30543e-134	2.29104e-134
AQP12A	-0.0126276	4.17758e-19	4.47234e-19
AQP2	0.0249997	7.02391e-41	8.91515e-41
AQP3	0.597452	1.52044e-246	3.2473e-246
AQP4	0.873071	5.37363e-301	1.26654e-300
AQP5	0.0673329	6.88389e-56	9.83895e-56
AQP6	0.00655884	2.67729e-75	4.13026e-75
AQP7	3.23042	0	5.32148e-308
AQP8	0.00250389	3.19324e-28	3.60802e-28
AQP9	0.18117	1.42273e-26	1.58812e-26
AQR	1.21705	0	5.32148e-308
AR	1.13162	0	5.32148e-308
ARAF	2.29289	0	5.32148e-308
ARAP1	2.64079	0	5.32148e-308
ARAP2	0.19396	6.57115e-104	1.08676e-103
ARAP3	1.13224	0	5.32148e-308
ARC	0.0398455	2.42019e-69	3.67323e-69
ARCN1	2.46699	0	5.32148e-308
AREG	0.0959996	2.0807e-47	2.80123e-47
AREL1	1.33372	0	5.32148e-308
ARF1	3.31572	0	5.32148e-308
ARF3	1.28596	5.52538e-301	1.30197e-300
ARF4	1.36691	0	5.32148e-308
ARF5	1.71785	0	5.32148e-308
ARF6	1.58668	0	5.32148e-308
ARFGAP1	1.14185	0	5.32148e-308
ARFGAP2	2.06339	0	5.32148e-308
ARFGAP3	1.72123	0	5.32148e-308
ARFGEF1	1.65276	0	5.32148e-308
ARFGEF2	2.371	0	5.32148e-308
ARFGEF3	0.233397	4.89148e-156	8.90412e-156
ARFIP1	1.29546	0	5.32148e-308
ARFIP2	1.19669	0	5.32148e-308
ARFRP1	2.15273	0	5.32148e-308
ARG1	0.0282989	2.59058e-45	3.42351e-45
ARG2	0.0790864	2.2183e-58	3.21553e-58
ARGFX	-0.00972828	5.97232e-41	7.58512e-41
ARGLU1	2.76539	0	5.32148e-308
ARHGAP1	2.05701	0	5.32148e-308
ARHGAP10	2.50557	0	5.32148e-308
ARHGAP11A	0.108485	7.76266e-67	1.16853e-66
ARHGAP11B	0.0278085	2.45983e-65	3.68024e-65
ARHGAP12	1.81506	0	5.32148e-308
ARHGAP15	0.229351	4.39537e-44	5.73562e-44
ARHGAP17	2.10855	0	5.32148e-308
ARHGAP18	0.654531	7.64138e-251	1.6456e-250
ARHGAP19	0.325444	2.35002e-190	4.54269e-190
ARHGAP20	0.0799115	6.25544e-45	8.23063e-45
ARHGAP21	1.64372	0	5.32148e-308
ARHGAP22	0.285878	4.92257e-128	8.53088e-128
ARHGAP23	2.01786	0	5.32148e-308
ARHGAP24	1.43144	0	5.32148e-308
ARHGAP25	0.639339	2.44659e-205	4.85961e-205
ARHGAP26	2.50312	0	5.32148e-308
ARHGAP27	1.20128	0	5.32148e-308
ARHGAP28	0.0914597	1.12532e-75	1.73881e-75
ARHGAP29	1.89337	0	5.32148e-308
ARHGAP30	0.197844	3.76752e-66	5.6616e-66
ARHGAP31	2.48394	0	5.32148e-308
ARHGAP32	0.285906	6.25653e-116	1.06077e-115
ARHGAP33	0.289466	2.72094e-118	4.6299e-118
ARHGAP35	2.53646	0	5.32148e-308
ARHGAP36	0.0303308	1.14988e-19	1.23403e-19
ARHGAP39	0.255362	1.11395e-124	1.91748e-124
ARHGAP4	0.538284	8.65816e-194	1.68374e-193
ARHGAP40	-0.00445647	4.41947e-38	5.44812e-38
ARHGAP42	0.594717	7.26902e-280	1.65025e-279
ARHGAP44	0.630308	7.90626e-299	1.85444e-298
ARHGAP45	0.372518	8.8857e-112	1.49305e-111
ARHGAP5	2.19195	0	5.32148e-308
ARHGAP6	0.617928	8.66162e-172	1.62248e-171
ARHGAP8	0.0284974	3.6889e-49	5.03901e-49
ARHGAP9	0.22299	3.45915e-47	4.64818e-47
ARHGDIA	2.31259	0	5.32148e-308
ARHGDIB	1.95793	0	5.32148e-308
ARHGDIG	0.695583	1.17091e-277	2.64356e-277
ARHGEF1	1.90854	0	5.32148e-308
ARHGEF10	2.16919	0	5.32148e-308
ARHGEF10L	2.73613	0	5.32148e-308
ARHGEF11	1.67538	0	5.32148e-308
ARHGEF12	1.87205	0	5.32148e-308
ARHGEF15	1.58194	0	5.32148e-308
ARHGEF16	0.0323394	2.41815e-47	3.2541e-47
ARHGEF17	2.29247	0	5.32148e-308
ARHGEF18	0.619013	1.52354e-236	3.20115e-236
ARHGEF19	0.14165	4.87432e-115	8.25054e-115
ARHGEF2	2.69739	0	5.32148e-308
ARHGEF25	1.43321	0	5.32148e-308
ARHGEF26	0.358067	1.71638e-140	3.04393e-140
ARHGEF28	0.283408	9.78648e-102	1.60998e-101
ARHGEF3	1.12747	0	5.32148e-308
ARHGEF33	0.067304	2.04871e-107	3.41372e-107
ARHGEF35	0.120055	9.21703e-101	1.51373e-100
ARHGEF37	1.80142	0	5.32148e-308
ARHGEF38	0.0206998	1.49403e-23	1.63534e-23
ARHGEF39	0.0157862	2.31969e-78	3.61192e-78
ARHGEF4	0.322581	7.40424e-162	1.36279e-161
ARHGEF40	1.50198	0	5.32148e-308
ARHGEF5	0.11602	1.72734e-87	2.75061e-87
ARHGEF6	2.19546	0	5.32148e-308
ARHGEF7	2.3169	0	5.32148e-308
ARHGEF9	2.02626	0	5.32148e-308
ARID1A	2.28536	0	5.32148e-308
ARID1B	2.38813	0	5.32148e-308
ARID2	1.32715	0	5.32148e-308
ARID3A	0.606144	4.90004e-221	1.00208e-220
ARID3B	0.419889	2.51903e-259	5.5028e-259
ARID3C	-0.0124609	1.45701e-52	2.04262e-52
ARID4A	1.5559	0	5.32148e-308
ARID4B	1.61	0	5.32148e-308
ARID5A	1.12632	0	5.32148e-308
ARID5B	1.98931	0	5.32148e-308
ARIH1	2.59927	0	5.32148e-308
ARIH2	2.54623	0	5.32148e-308
ARIH2OS	0.116681	2.90176e-134	5.08873e-134
ARL1	2.86248	0	5.32148e-308
ARL10	0.767872	0	5.32148e-308
ARL11	0.13497	1.80178e-61	2.65085e-61
ARL13A	0.00241959	2.04708e-24	2.25264e-24
ARL13B	0.456549	2.12602e-208	4.24719e-208
ARL14	0.0467996	4.05163e-38	4.99633e-38
ARL14EP	2.21369	0	5.32148e-308
ARL14EPL	0.0507645	2.08572e-40	2.63603e-40
ARL15	1.65963	0	5.32148e-308
ARL16	1.26841	0	5.32148e-308
ARL2	2.86981	0	5.32148e-308
ARL2BP	2.48551	0	5.32148e-308
ARL3	2.72355	0	5.32148e-308
ARL4A	0.582047	4.87848e-204	9.66706e-204
ARL4C	0.380417	4.96665e-193	9.64941e-193
ARL4D	0.481051	5.01383e-202	9.89262e-202
ARL5A	1.47217	0	5.32148e-308
ARL5B	0.757061	1.78232e-285	4.08565e-285
ARL5C	-0.00563196	9.03009e-28	1.01662e-27
ARL6	0.479724	2.71493e-180	5.16018e-180
ARL6IP1	0.706882	6.02154e-297	1.40735e-296
ARL6IP4	2.98765	0	5.32148e-308
ARL6IP5	3.3084	0	5.32148e-308
ARL6IP6	0.419796	4.7138e-175	8.87499e-175
ARL8A	2.28751	0	5.32148e-308
ARL8B	1.77377	0	5.32148e-308
ARL9	0.0117669	1.19586e-26	1.33536e-26
ARMC1	1.70375	0	5.32148e-308
ARMC10	1.13139	0	5.32148e-308
ARMC12	0.00734141	8.33821e-39	1.0349e-38
ARMC2	0.743433	9.4334569650319e-314	9.8563545528371e-312
ARMC3	0.00550642	9.59931e-10	9.95049e-10
ARMC4	0.0460234	4.24125e-36	5.13446e-36
ARMC5	0.245806	1.13275e-119	1.93318e-119
ARMC6	1.30751	0	5.32148e-308
ARMC7	0.627983	6.27811e-254	1.35725e-253
ARMC8	2.01332	0	5.32148e-308
ARMC9	0.29951	1.08986e-132	1.9058e-132
ARMCX1	2.43152	0	5.32148e-308
ARMCX2	2.1505	0	5.32148e-308
ARMCX3	2.30942	0	5.32148e-308
ARMCX4	0.281796	2.13302e-108	3.56258e-108
ARMCX5	0.451425	2.39258e-180	4.54798e-180
ARMCX6	0.80344	0	5.32148e-308
ARMH1	0.00719737	1.11965e-11	1.16766e-11
ARMH2	0.0590402	1.62705e-57	2.34646e-57
ARMH3	1.90482	0	5.32148e-308
ARMH4	0.817345	3.09865283786021e-314	3.41204353505612e-312
ARMS2	-0.0197996	1.98184e-51	2.75319e-51
ARMT1	1.20964	0	5.32148e-308
ARNT	2.15221	0	5.32148e-308
ARNT2	0.39882	3.03361e-145	5.42076e-145
ARNTL	0.502453	3.23904e-172	6.0704e-172
ARNTL2	0.0805255	5.02039e-86	7.96893e-86
ARPC1A	2.92756	0	5.32148e-308
ARPC1B	1.46854	0	5.32148e-308
ARPC2	2.3087	0	5.32148e-308
ARPC3	1.13371	0	5.32148e-308
ARPC4	2.01474	0	5.32148e-308
ARPC5	1.10878	0	5.32148e-308
ARPC5L	2.37389	0	5.32148e-308
ARPIN	2.14621	0	5.32148e-308
ARPP19	3.23575	0	5.32148e-308
ARPP21	0.0554149	6.48388e-41	8.23313e-41
ARR3	0.00559024	0.000251765	0.000258009
ARRB1	1.7952	0	5.32148e-308
ARRB2	0.991857	0	5.32148e-308
ARRDC1	1.32519	0	5.32148e-308
ARRDC2	1.12473	0	5.32148e-308
ARRDC3	2.01001	0	5.32148e-308
ARRDC4	1.0704	0	5.32148e-308
ARRDC5	0.00865463	1.57226e-48	2.13816e-48
ARSA	1.79134	0	5.32148e-308
ARSB	1.36696	0	5.32148e-308
ARSD	0.352813	2.57359e-162	4.74206e-162
ARSE	0.00645655	1.10105e-25	1.22141e-25
ARSF	0.0243776	3.91663e-27	4.38923e-27
ARSG	0.516266	3.1132e-163	5.74843e-163
ARSH	0.0410602	8.69757e-26	9.65644e-26
ARSI	0.0203892	2.04874e-68	3.1023e-68
ARSJ	0.121045	1.24923e-75	1.92929e-75
ARSK	0.212901	4.2693e-100	6.99904e-100
ART1	0.116097	3.43982e-42	4.41785e-42
ART3	3.51807	0	5.32148e-308
ART4	0.705892	2.97385e-230	6.17504e-230
ART5	0.129501	1.48936e-123	2.55722e-123
ARTN	9.31444e-05	5.81167e-28	6.55367e-28
ARV1	1.57168	0	5.32148e-308
ARVCF	1.64933	0	5.32148e-308
ARX	0.0371396	5.74702e-29	6.5268e-29
AS3MT	2.43623	0	5.32148e-308
ASAH1	3.41149	0	5.32148e-308
ASAH2	0.00919015	9.14192e-41	1.15914e-40
ASAP1	1.7854	0	5.32148e-308
ASAP2	1.74643	0	5.32148e-308
ASAP3	1.2722	0	5.32148e-308
ASB1	2.31908	0	5.32148e-308
ASB10	1.92576	0	5.32148e-308
ASB11	2.99367	0	5.32148e-308
ASB12	0.489508	2.31662e-187	4.45517e-187
ASB13	1.01891	7.95445689804407e-322	3.56764802861964e-319
ASB14	1.82459	0	5.32148e-308
ASB15	2.51692	0	5.32148e-308
ASB16	2.05859	0	5.32148e-308
ASB17	0.0253205	5.5668e-27	6.23321e-27
ASB18	0.585467	0	5.32148e-308
ASB2	2.65906	0	5.32148e-308
ASB3	1.14249	0	5.32148e-308
ASB4	0.865201	1.48219693752374e-323	1.43476663552298e-320
ASB5	0.444965	9.42882e-221	1.92673e-220
ASB6	0.711244	0	5.32148e-308
ASB7	0.965846	0	5.32148e-308
ASB8	2.83553	0	5.32148e-308
ASB9	0.292397	5.18138e-125	8.92221e-125
ASCC1	2.12878	0	5.32148e-308
ASCC2	1.65722	0	5.32148e-308
ASCC3	1.15129	0	5.32148e-308
ASCL1	0.0100448	2.59067e-59	3.77674e-59
ASCL2	0.0482474	2.57659e-59	3.75652e-59
ASCL3	0.0273732	5.05448e-38	6.22676e-38
ASCL4	0.0272269	6.32765e-54	8.94383e-54
ASCL5	-0.00469923	6.49625e-81	1.01815e-80
ASF1A	1.42084	0	5.32148e-308
ASF1B	-0.0126892	3.17855e-54	4.50068e-54
ASGR1	0.0190065	7.11903e-35	8.52623e-35
ASGR2	-0.00438725	2.20995e-21	2.38967e-21
ASH1L	3.05688	0	5.32148e-308
ASH2L	1.92843	0	5.32148e-308
ASIC1	0.116496	3.00259e-46	4.00687e-46
ASIC2	0.00616956	5.17474e-26	5.75636e-26
ASIC3	0.431751	4.6998e-196	9.17946e-196
ASIC4	0.00188543	1.48978e-54	2.11304e-54
ASIC5	0.0449876	2.50397e-45	3.30929e-45
ASIP	0.268748	8.75415e-213	1.76281e-212
ASL	1.49773	0	5.32148e-308
ASMT	0.0350985	2.82167e-38	3.48474e-38
ASMTL	2.36297	0	5.32148e-308
ASNSD1	1.80877	0	5.32148e-308
ASPA	0.270973	9.15741e-111	1.53562e-110
ASPDH	-0.00612468	9.00059e-60	1.31421e-59
ASPG	1.16656	0	5.32148e-308
ASPH	2.54833	0	5.32148e-308
ASPHD1	-0.00374197	7.15136e-35	8.5644e-35
ASPHD2	0.0188043	3.43469e-30	3.94655e-30
ASPM	0.0478619	1.6231e-55	2.31572e-55
ASPN	0.915601	0	5.32148e-308
ASPRV1	0.26981	6.91534e-103	1.14081e-102
ASPSCR1	1.54742	0	5.32148e-308
ASRGL1	0.130349	1.02615e-149	1.84637e-149
ASS1	1.50233	0	5.32148e-308
ASTE1	0.252277	1.59454e-142	2.83689e-142
ASTL	-0.00653755	1.07404e-49	1.47348e-49
ASTN1	0.121759	8.44163e-64	1.25553e-63
ASTN2	0.52097	3.26945e-223	6.70855e-223
ASXL1	2.12641	0	5.32148e-308
ASXL2	1.67063	0	5.32148e-308
ASXL3	0.103819	7.76706e-103	1.28097e-102
ASZ1	NA	0.34029	0.344563
ATAD1	2.42781	0	5.32148e-308
ATAD2	1.30409	0	5.32148e-308
ATAD2B	1.02389	0	5.32148e-308
ATAD3A	0.945433	0	5.32148e-308
ATAD3B	0.565523	1.55496e-300	3.65983e-300
ATAD3C	0.00550138	5.42915e-54	7.67738e-54
ATAD5	0.10625	1.76468e-77	2.74146e-77
ATAT1	0.322945	1.08975e-136	1.91875e-136
ATCAY	0.00561121	0.000116387	0.000119373
ATE1	2.38622	0	5.32148e-308
ATF1	1.02859	0	5.32148e-308
ATF2	2.30406	0	5.32148e-308
ATF3	0.55008	3.88746e-227	8.02768e-227
ATF4	2.26229	0	5.32148e-308
ATF5	0.831252	0	5.32148e-308
ATF6	1.54015	0	5.32148e-308
ATF6B	1.89969	0	5.32148e-308
ATF7	2.32769	0	5.32148e-308
ATF7IP	2.24893	0	5.32148e-308
ATF7IP2	0.728615	1.48219693752374e-323	1.43476663552298e-320
ATG10	0.948366	0	5.32148e-308
ATG101	1.40209	0	5.32148e-308
ATG12	1.50385	0	5.32148e-308
ATG13	2.27447	0	5.32148e-308
ATG14	2.32236	0	5.32148e-308
ATG16L1	1.105	0	5.32148e-308
ATG16L2	1.06108	9.33840425116769e-310	5.32148e-308
ATG2A	1.22883	0	5.32148e-308
ATG2B	1.54673	0	5.32148e-308
ATG3	1.93705	0	5.32148e-308
ATG4A	1.24202	0	5.32148e-308
ATG4B	1.87418	0	5.32148e-308
ATG4C	0.83507	0	5.32148e-308
ATG4D	2.09562	0	5.32148e-308
ATG5	1.37321	0	5.32148e-308
ATG7	1.27931	0	5.32148e-308
ATG9A	2.2002	0	5.32148e-308
ATG9B	-0.00427254	6.20131e-20	6.66448e-20
ATIC	1.90008	0	5.32148e-308
ATL1	0.166684	1.68714e-107	2.81225e-107
ATL2	1.48921	0	5.32148e-308
ATL3	0.856072	3.34414e-229	6.9314e-229
ATM	1.62468	0	5.32148e-308
ATMIN	1.24144	0	5.32148e-308
ATN1	2.41082	0	5.32148e-308
ATOH1	0.00567295	2.15168e-44	2.81618e-44
ATOH7	-0.022258	2.83841e-73	4.35508e-73
ATOH8	1.96458	0	5.32148e-308
ATOX1	2.66314	0	5.32148e-308
ATP10A	0.192137	2.10604e-107	3.50892e-107
ATP10B	0.0374096	1.80542e-59	2.63387e-59
ATP10D	0.848207	6.66218e-302	1.57226e-301
ATP11A	2.11559	0	5.32148e-308
ATP11B	2.35346	0	5.32148e-308
ATP11C	0.352198	5.12375e-184	9.80341e-184
ATP12A	0.00649342	5.65538e-11	5.88516e-11
ATP13A1	1.09887	0	5.32148e-308
ATP13A2	0.535079	5.23683e-214	1.05708e-213
ATP13A3	2.77469	0	5.32148e-308
ATP13A4	0.0679276	1.82103e-96	2.96344e-96
ATP13A5	0.0262435	8.56364e-24	9.38478e-24
ATP1A1	3.06501	0	5.32148e-308
ATP1A2	1.79636	0	5.32148e-308
ATP1A4	-0.0318723	1.69775e-24	1.86935e-24
ATP1B2	0.715991	6.80495e-198	1.33294e-197
ATP1B3	0.714364	8.26163e-273	1.84889e-272
ATP1B4	0.00968191	4.54613e-53	6.38793e-53
ATP23	0.599903	7.78302e-235	1.62953e-234
ATP2A1	-0.0541322	1.59573e-60	2.33741e-60
ATP2A2	2.32805	8.03368175714509e-316	1.0552240987936e-313
ATP2A3	0.582863	1.11875e-176	2.11544e-176
ATP2B1	0.605298	9.59472e-220	1.95693e-219
ATP2B2	0.0596807	6.29224e-40	7.91166e-40
ATP2B3	0.0190108	1.50137e-12	1.57001e-12
ATP2B4	2.15024	0	5.32148e-308
ATP2C1	2.70395	0	5.32148e-308
ATP2C2	0.017998	2.89632e-26	3.22634e-26
ATP4A	-0.00396242	1.45118e-10	1.50852e-10
ATP4B	0.0474002	8.11709e-55	1.15325e-54
ATP5IF1	3.80585	0	5.32148e-308
ATP5MD	2.78914	0	5.32148e-308
ATP5MGL	0.130723	1.30344e-106	2.16737e-106
ATP5MPL	2.98357	0	5.32148e-308
ATP5PD	2.0107	3.38742e-265	7.47706e-265
ATP5PO	0.441422	1.32688e-240	2.8088e-240
ATP6AP1	2.87097	0	5.32148e-308
ATP6AP1L	0.349924	3.72567e-162	6.86211e-162
ATP6AP2	1.85938	0	5.32148e-308
ATP6V0A1	1.71342	0	5.32148e-308
ATP6V0A2	1.05566	0	5.32148e-308
ATP6V0A4	0.0137994	7.43539e-34	8.82523e-34
ATP6V0B	2.93088	0	5.32148e-308
ATP6V0C	2.53352	0	5.32148e-308
ATP6V0D1	3.24673	0	5.32148e-308
ATP6V0D2	0.00381029	3.64963e-28	4.12141e-28
ATP6V0E1	2.97401	0	5.32148e-308
ATP6V0E2	1.7406	0	5.32148e-308
ATP6V1A	1.33653	0	5.32148e-308
ATP6V1B1	0.00512381	5.73092e-12	5.98444e-12
ATP6V1B2	2.32872	0	5.32148e-308
ATP6V1C1	1.71713	0	5.32148e-308
ATP6V1C2	0.0622508	2.28227e-24	2.51084e-24
ATP6V1D	2.96166	0	5.32148e-308
ATP6V1E1	2.9507	0	5.32148e-308
ATP6V1E2	0.0696159	1.41962e-90	2.27914e-90
ATP6V1F	2.07589	0	5.32148e-308
ATP6V1FNB	0.0894109	4.41265e-91	7.09489e-91
ATP6V1G1	2.11728	0	5.32148e-308
ATP6V1G2	0.111936	8.7306e-124	1.49946e-123
ATP6V1G3	0.0341764	1.34632e-39	1.68637e-39
ATP6V1H	2.39066	0	5.32148e-308
ATP7A	0.554777	7.49494e-179	1.4219e-178
ATP7B	0.46517	1.00799e-190	1.9493e-190
ATP8A1	2.14711	0	5.32148e-308
ATP8A2	0.0385257	2.10669e-22	2.29014e-22
ATP8B1	0.768757	3.17099e-296	7.40273e-296
ATP8B2	1.03396	0	5.32148e-308
ATP8B3	0.042534	1.20964e-48	1.64625e-48
ATP8B4	0.108865	3.23105e-62	4.7666e-62
ATP9A	1.90023	0	5.32148e-308
ATP9B	1.67383	0	5.32148e-308
ATPAF2	1.05938	0	5.32148e-308
ATPSCKMT	1.15677	0	5.32148e-308
ATR	0.857399	0	5.32148e-308
ATRAID	3.22965	0	5.32148e-308
ATRIP	0.379048	5.82827e-192	1.12983e-191
ATRN	2.18463	0	5.32148e-308
ATRNL1	-0.0785925	1.19656e-158	2.19007e-158
ATRX	2.03241	0	5.32148e-308
ATXN1	2.25936	0	5.32148e-308
ATXN10	2.62036	0	5.32148e-308
ATXN1L	1.56796	0	5.32148e-308
ATXN2	2.37953	0	5.32148e-308
ATXN2L	1.18459	1.18288050695013e-315	1.50013721669883e-313
ATXN3	1.58888	0	5.32148e-308
ATXN3L	0.00142043	4.2889e-31	4.96466e-31
ATXN7	1.40962	0	5.32148e-308
ATXN7L1	0.556644	0	5.32148e-308
ATXN7L2	0.142932	2.74745e-103	4.5373e-103
ATXN7L3	0.96369	1.13235395434069e-314	1.3179023333154e-312
ATXN7L3B	2.85768	0	5.32148e-308
AUH	2.74811	0	5.32148e-308
AUNIP	0.0236306	1.52e-68	2.3024e-68
AUP1	1.96703	0	5.32148e-308
AURKA	0.224858	3.81918e-80	5.97709e-80
AURKAIP1	2.03862	0	5.32148e-308
AURKB	-0.034046	1.34498e-58	1.95239e-58
AURKC	0.152141	1.40173e-65	2.10042e-65
AUTS2	1.3718	0	5.32148e-308
AVEN	2.06537	0	5.32148e-308
AVIL	0.224695	1.09849e-127	1.90281e-127
AVL9	1.46233	0	5.32148e-308
AVP	0.0283555	1.23541e-31	1.43703e-31
AVPI1	0.806632	0	5.32148e-308
AVPR1A	0.305625	2.51321e-126	4.3411e-126
AVPR1B	0.0137301	1.38048e-48	1.87819e-48
AVPR2	0.434735	3.28559e-187	6.31598e-187
AWAT1	0.0250374	7.08936e-23	7.72678e-23
AWAT2	0.0365271	1.32899e-13	1.39515e-13
AXDND1	0.0472192	2.78054e-38	3.43417e-38
AXIN1	0.781894	0	5.32148e-308
AXIN2	1.03876	0	5.32148e-308
AXL	1.56619	0	5.32148e-308
AZGP1	3.47321	0	5.32148e-308
AZI2	1.56609	0	5.32148e-308
AZIN1	1.79812	0	5.32148e-308
AZIN2	0.2393	1.69595e-130	2.95329e-130
AZU1	-0.0115914	5.49498e-37	6.71097e-37
B2M	3.38488	0	5.32148e-308
B3GALNT1	2.52499	0	5.32148e-308
B3GALNT2	1.21737	0	5.32148e-308
B3GALT1	0.0618366	1.53148e-53	2.16002e-53
B3GALT2	2.81245	0	5.32148e-308
B3GALT4	0.614606	3.77795e-278	8.54734e-278
B3GALT5	0.0349882	3.10668e-63	4.60679e-63
B3GALT6	0.962123	0	5.32148e-308
B3GAT1	0.0309763	1.74897e-54	2.47989e-54
B3GAT2	0.0440813	4.63651e-23	5.05818e-23
B3GAT3	0.741224	0	5.32148e-308
B3GLCT	1.89764	0	5.32148e-308
B3GNT10	0.455569	1.29652e-224	2.66596e-224
B3GNT2	1.23567	0	5.32148e-308
B3GNT3	0.0107816	8.53914e-27	9.54857e-27
B3GNT4	0.0293995	1.69236e-32	1.98462e-32
B3GNT5	0.108455	2.62077e-89	4.19402e-89
B3GNT6	0.0356834	1.65774e-59	2.41861e-59
B3GNT7	0.170297	1.10366e-116	1.87381e-116
B3GNT8	0.590448	1.66568e-294	3.87921e-294
B3GNT9	0.932829	0	5.32148e-308
B3GNTL1	0.462659	1.41347e-182	2.6977e-182
B4GALNT1	0.263005	1.97415e-158	3.61149e-158
B4GALNT2	0.0104119	3.27068e-13	3.42899e-13
B4GALNT3	0.875043	2.09149e-268	4.63658e-268
B4GALNT4	0.0893533	3.66427e-40	4.61933e-40
B4GALT1	2.80195	0	5.32148e-308
B4GALT2	1.8913	0	5.32148e-308
B4GALT3	1.17636	0	5.32148e-308
B4GALT4	0.574848	6.84273e-256	1.48456e-255
B4GALT5	2.14895	0	5.32148e-308
B4GALT6	0.85942	1.12705e-265	2.48923e-265
B4GALT7	1.18086	0	5.32148e-308
B4GAT1	2.60789	0	5.32148e-308
B9D1	1.25404	0	5.32148e-308
B9D2	0.154619	1.50773e-148	2.70838e-148
BAALC	0.152612	1.29585e-102	2.13582e-102
BAAT	0.0366704	2.6129e-54	3.70089e-54
BABAM1	2.40543	0	5.32148e-308
BABAM2	2.66643	0	5.32148e-308
BACE1	1.13315	0	5.32148e-308
BACE2	1.19252	0	5.32148e-308
BACH1	1.66048	0	5.32148e-308
BACH2	0.342784	1.5557e-127	2.69376e-127
BAD	2.26705	0	5.32148e-308
BAG1	1.98991	0	5.32148e-308
BAG2	2.46981	0	5.32148e-308
BAG3	3.2476	0	5.32148e-308
BAG4	0.462063	3.02605e-206	6.021e-206
BAG5	1.87518	0	5.32148e-308
BAG6	2.40265	0	5.32148e-308
BAHCC1	0.943566	0	5.32148e-308
BAHD1	1.5414	0	5.32148e-308
BAIAP2	1.41258	0	5.32148e-308
BAIAP2L1	0.465423	7.09292e-168	1.32016e-167
BAIAP2L2	0.0178849	2.62884e-43	3.40892e-43
BAIAP3	0.271399	6.70705e-121	1.14699e-120
BAK1	1.46561	0	5.32148e-308
BAMBI	1.39099	0	5.32148e-308
BANF1	2.57637	0	5.32148e-308
BANF2	0.0203015	2.69575e-33	3.18546e-33
BANK1	0.0339739	5.59504e-26	6.22277e-26
BANP	0.281687	2.28423e-86	3.62985e-86
BAP1	1.5577	0	5.32148e-308
BARD1	0.196783	1.3181e-108	2.20311e-108
BARHL1	0.00942142	6.60019e-60	9.64103e-60
BARHL2	0.00592982	1.72641e-31	2.00511e-31
BARX1	0.0146989	7.31985e-23	7.97752e-23
BARX2	0.0436069	3.85761e-46	5.14227e-46
BASP1	0.27447	1.01889e-49	1.39823e-49
BATF	-0.0705994	2.85024e-50	3.92842e-50
BATF2	-0.0123832	3.32768e-128	5.77018e-128
BATF3	0.135982	1.46772e-103	2.42585e-103
BAX	1.20426	0	5.32148e-308
BAZ1A	0.487139	8.36319e-212	1.68151e-211
BAZ1B	2.32473	0	5.32148e-308
BAZ2A	1.87649	0	5.32148e-308
BAZ2B	1.69488	0	5.32148e-308
BBC3	0.623809	8.63683e-291	1.99903e-290
BBIP1	0.943944	5.72668e-298	1.34099e-297
BBOF1	0.554161	6.64445e-213	1.33872e-212
BBOX1	0.101596	1.6696e-40	2.11244e-40
BBS1	1.67741	0	5.32148e-308
BBS10	0.834462	0	5.32148e-308
BBS12	0.774	2.63192e-286	6.04075e-286
BBS2	2.4216	0	5.32148e-308
BBS4	1.35123	0	5.32148e-308
BBS5	1.02215	2.96439387504748e-323	2.47773921389385e-320
BBS7	0.41668	6.82763e-176	1.28918e-175
BBS9	0.95449	0	5.32148e-308
BBX	1.84439	0	5.32148e-308
BCAM	3.45258	0	5.32148e-308
BCAN	0.0683289	2.15769e-43	2.80032e-43
BCAP29	3.19142	0	5.32148e-308
BCAP31	2.37111	0	5.32148e-308
BCAR1	1.73505	0	5.32148e-308
BCAR3	1.40944	0	5.32148e-308
BCAS1	NA	1	1
BCAS2	0.908792	0	5.32148e-308
BCAS3	1.23739	0	5.32148e-308
BCAS4	0.350769	1.33166e-139	2.35688e-139
BCAT1	0.197222	3.25334e-97	5.29759e-97
BCAT2	2.393	0	5.32148e-308
BCCIP	2.50459	0	5.32148e-308
BCDIN3D	0.409615	8.30211e-218	1.68675e-217
BCHE	0.253359	1.0671e-106	1.77455e-106
BCKDHA	3.04364	0	5.32148e-308
BCKDHB	2.20395	0	5.32148e-308
BCKDK	2.64173	0	5.32148e-308
BCL10	0.964149	0	5.32148e-308
BCL11A	1.50236	0	5.32148e-308
BCL11B	0.0240694	8.29773e-61	1.21729e-60
BCL2	0.72812	0	5.32148e-308
BCL2A1	0.118651	3.72881e-30	4.28183e-30
BCL2L1	2.37174	0	5.32148e-308
BCL2L10	0.026768	4.49869e-52	6.28143e-52
BCL2L11	0.731442	4.98354e-283	1.13785e-282
BCL2L12	0.542795	1.91675e-214	3.87246e-214
BCL2L13	2.26971	0	5.32148e-308
BCL2L14	NA	1	1
BCL2L15	0.0186038	4.84747e-19	5.1883e-19
BCL2L2	2.28505	0	5.32148e-308
BCL3	1.03309	0	5.32148e-308
BCL6	2.65065	0	5.32148e-308
BCL6B	1.04982	0	5.32148e-308
BCL7A	1.48956	0	5.32148e-308
BCL7B	2.40718	0	5.32148e-308
BCL7C	2.05278	0	5.32148e-308
BCL9	0.964327	0	5.32148e-308
BCL9L	2.17381	0	5.32148e-308
BCLAF3	1.39919	0	5.32148e-308
BCO1	0.0357349	4.77703e-39	5.94993e-39
BCO2	2.11019	0	5.32148e-308
BCOR	1.45527	0	5.32148e-308
BCORL1	0.495085	1.90076e-210	3.81335e-210
BCR	1.57353	0	5.32148e-308
BCS1L	2.2235	0	5.32148e-308
BDH2	1.12473	0	5.32148e-308
BDKRB1	-0.0378542	3.48163e-56	4.98433e-56
BDKRB2	0.0473892	1.3561e-42	1.74913e-42
BDNF	0.234083	7.11104e-150	1.27975e-149
BDP1	1.6397	0	5.32148e-308
BEAN1	0.123983	1.37835e-79	2.15348e-79
BECN1	2.4595	0	5.32148e-308
BECN2	0.0381583	1.01423e-37	1.24604e-37
BEGAIN	0.0721903	4.91812e-65	7.3492e-65
BEND2	0.021027	3.56032e-20	3.83094e-20
BEND3	0.105119	1.09027e-55	1.55695e-55
BEND4	0.0109604	1.66169e-45	2.20007e-45
BEND5	0.486998	1.5357e-178	2.91133e-178
BEND6	0.0599505	2.54451e-40	3.21234e-40
BEND7	0.766332	2.93372435482937e-316	3.96678361471088e-314
BEST1	0.221892	1.80447e-114	3.05097e-114
BEST2	-0.0149968	5.07881e-34	6.03478e-34
BEST3	0.0402098	2.37859e-85	3.76939e-85
BEST4	-0.0351574	1.93452e-27	2.17312e-27
BET1	1.0315	0	5.32148e-308
BET1L	2.26798	0	5.32148e-308
BEX1	0.662991	9.45626e-279	2.14257e-278
BEX2	0.0312125	1.48964e-14	1.56737e-14
BEX3	3.40803	0	5.32148e-308
BEX4	3.29475	0	5.32148e-308
BEX5	0.219101	7.53849e-91	1.21155e-90
BFAR	1.66534	0	5.32148e-308
BFSP1	0.0817901	4.34376e-59	6.32091e-59
BFSP2	0.0229953	1.40311e-39	1.75677e-39
BGLAP	1.03336	0	5.32148e-308
BGN	1.49213	0	5.32148e-308
BHLHA15	NA	0.34029	0.344563
BHLHA9	-0.000355028	7.23475e-39	8.98675e-39
BHLHE22	0.0670766	5.59128e-78	8.69792e-78
BHLHE23	0.0132745	1.43932e-49	1.97313e-49
BHLHE40	1.95716	0	5.32148e-308
BHLHE41	1.58078	0	5.32148e-308
BHMG1	0.00387527	1.37025e-33	1.62219e-33
BHMT	0.0284185	3.32302e-30	3.81895e-30
BHMT2	1.25533	0	5.32148e-308
BICC1	0.734956	4.41811e-240	9.34167e-240
BICD1	1.04118	0	5.32148e-308
BICD2	2.10732	0	5.32148e-308
BICDL1	0.00574079	3.80384e-15	4.0106e-15
BICDL2	-0.018449	8.02333e-49	1.09363e-48
BICRA	1.24735	0	5.32148e-308
BICRAL	1.55279	0	5.32148e-308
BID	0.899612	0	5.32148e-308
BIK	0.0541403	9.78905e-35	1.17134e-34
BIN1	1.4665	0	5.32148e-308
BIN2	0.197868	4.74924e-39	5.91572e-39
BIN3	0.8963	0	5.32148e-308
BIRC2	1.41697	0	5.32148e-308
BIRC3	0.403393	3.97336e-147	7.11937e-147
BIRC5	-0.0211473	2.44534e-119	4.1679e-119
BIRC6	2.16683	0	5.32148e-308
BIRC7	0.0256334	1.37069e-43	1.78094e-43
BIVM	2.13612	0	5.32148e-308
BLACAT1	-0.0462854	7.79674e-63	1.1542e-62
BLCAP	2.79389	0	5.32148e-308
BLID	0.140392	8.71986e-38	1.07171e-37
BLK	0.00352821	1.6555e-37	2.03062e-37
BLM	0.615802	3.80555e-277	8.58654e-277
BLMH	1.37122	0	5.32148e-308
BLNK	0.0834869	3.49806e-52	4.8902e-52
BLOC1S1	2.38317	0	5.32148e-308
BLOC1S2	0.912737	8.94468e-243	1.90067e-242
BLOC1S3	0.346528	3.0762e-196	6.00958e-196
BLOC1S4	0.764847	0	5.32148e-308
BLOC1S5	1.08691	0	5.32148e-308
BLOC1S6	0.850593	3.08909e-195	6.02837e-195
BLVRA	1.89007	0	5.32148e-308
BLVRB	2.44981	0	5.32148e-308
BLZF1	1.58278	0	5.32148e-308
BMERB1	2.42449	0	5.32148e-308
BMF	0.250708	1.00801e-139	1.78474e-139
BMI1	1.66702	0	5.32148e-308
BMP1	0.769329	0	5.32148e-308
BMP10	-0.00446805	1.43953e-25	1.59534e-25
BMP15	0.0123579	1.82657e-37	2.23985e-37
BMP2	0.374037	6.19847e-127	1.07218e-126
BMP2K	1.34327	0	5.32148e-308
BMP3	0.072464	7.55697e-29	8.5765e-29
BMP4	0.71001	2.04111e-277	4.60765e-277
BMP5	0.612149	6.91122e-208	1.37947e-207
BMP6	0.436306	1.96089e-182	3.74094e-182
BMP7	1.00057	0	5.32148e-308
BMP8A	-0.020688	4.16155e-76	6.43948e-76
BMP8B	-0.0213214	5.9814e-66	8.97894e-66
BMPER	0.349602	5.28452e-108	8.81905e-108
BMPR1A	1.62893	0	5.32148e-308
BMPR1B	0.248769	1.4832e-124	2.55285e-124
BMPR2	2.31474	0	5.32148e-308
BMS1	2.11906	0	5.32148e-308
BMT2	1.14084	0	5.32148e-308
BMX	0.254852	4.49663e-73	6.89646e-73
BNC1	0.0484703	3.86519e-53	5.43402e-53
BNC2	0.368728	4.56602e-163	8.42764e-163
BNIP1	0.674473	0	5.32148e-308
BNIP2	3.14739	0	5.32148e-308
BNIP3L	3.32201	0	5.32148e-308
BNIP5	0.0130927	8.07241e-25	8.90536e-25
BNIPL	0.076796	1.11837e-85	1.77397e-85
BOC	0.66884	2.24809e-225	4.62936e-225
BOD1	1.97372	0	5.32148e-308
BOD1L1	2.16372	0	5.32148e-308
BOD1L2	0.0113005	7.79868e-32	9.09327e-32
BOK	0.341945	7.58614e-188	1.45968e-187
BOLA1	0.923507	0	5.32148e-308
BOLA3	1.6127	0	5.32148e-308
BOLL	0.0243535	4.29131e-16	4.5407e-16
BOP1	1.50369	0	5.32148e-308
BORA	0.12425	4.37521e-85	6.92629e-85
BORCS5	1.25998	0	5.32148e-308
BORCS6	1.01868	0	5.32148e-308
BORCS7	2.10231	0	5.32148e-308
BORCS8	1.31212	0	5.32148e-308
BPGM	1.28531	0	5.32148e-308
BPHL	1.35485	0	5.32148e-308
BPI	0.008716	6.63089e-28	7.47382e-28
BPIFA1	0.0377062	2.41075e-36	2.92403e-36
BPIFA2	0.00782096	9.44369e-12	9.85305e-12
BPIFA3	-0.0167226	9.46803e-21	1.02086e-20
BPIFB1	0.0173677	3.70715e-20	3.98869e-20
BPIFB2	-0.00107649	0.638167	0.646036
BPIFB3	NA	1	1
BPIFB4	0.00706498	5.733e-21	6.18613e-21
BPIFB6	NA	1	1
BPIFC	0.00884088	4.83412e-47	6.49008e-47
BPNT1	1.61435	0	5.32148e-308
BPTF	2.30372	0	5.32148e-308
BRAF	1.32086	0	5.32148e-308
BRAP	1.41408	0	5.32148e-308
BRAT1	1.20991	0	5.32148e-308
BRCA1	0.463159	9.5337e-233	1.9877e-232
BRCA2	0.0196623	1.06576e-56	1.52981e-56
BRCC3	0.944447	0	5.32148e-308
BRD1	2.06441	0	5.32148e-308
BRD2	1.94646	0	5.32148e-308
BRD3	2.20719	0	5.32148e-308
BRD3OS	1.01196	0	5.32148e-308
BRD4	2.43878	0	5.32148e-308
BRD7	1.87624	0	5.32148e-308
BRD8	1.58388	0	5.32148e-308
BRD9	1.80764	0	5.32148e-308
BRDT	0.050726	6.00419e-43	7.76887e-43
BRF1	1.59545	0	5.32148e-308
BRF2	1.23437	0	5.32148e-308
BRI3	1.43555	1.46239901891452e-311	0
BRI3BP	0.730184	6.13946e-289	1.41619e-288
BRICD5	0.466343	3.26617e-230	6.78126e-230
BRINP1	0.0815322	4.35227e-45	5.7409e-45
BRINP2	0.211818	1.94599e-75	3.00385e-75
BRINP3	0.199736	4.67142e-93	7.53995e-93
BRIP1	0.0915809	2.10276e-57	3.03085e-57
BRIX1	1.15506	3.28691992865265e-319	7.46211998789762e-317
BRK1	1.69419	4.98665e-297	1.16577e-296
BRMS1	1.27511	0	5.32148e-308
BRMS1L	1.77032	0	5.32148e-308
BROX	1.88146	0	5.32148e-308
BRPF1	0.871415	0	5.32148e-308
BRPF3	1.48531	0	5.32148e-308
BRS3	0.0507506	8.71845e-32	1.01586e-31
BRSK1	0.405103	1.34401e-269	2.98706e-269
BRSK2	0.00646744	1.85534e-42	2.38988e-42
BRWD1	1.82168	0	5.32148e-308
BRWD3	0.580317	3.35393e-255	7.2679e-255
BSCL2	1.29292	0	5.32148e-308
BSDC1	2.67707	0	5.32148e-308
BSG	2.17177	4.9452e-305	1.17444e-304
BSN	0.127182	6.1951e-112	1.04162e-111
BSND	0.036603	3.6631e-44	4.78414e-44
BSPH1	0.0129425	8.80676e-34	1.04455e-33
BSPRY	0.142342	2.81759e-58	4.08166e-58
BST1	0.317211	2.20154e-129	3.8254e-129
BST2	2.43027	0	5.32148e-308
BSX	-0.00252457	5.114e-39	6.36749e-39
BTAF1	1.6957	0	5.32148e-308
BTBD1	2.79504	0	5.32148e-308
BTBD10	1.21085	0	5.32148e-308
BTBD11	0.0352576	2.61109e-71	3.98633e-71
BTBD16	0.0553639	6.61617e-50	9.09167e-50
BTBD17	0.049431	5.93334e-17	6.29809e-17
BTBD18	0.0338626	6.64099e-53	9.32364e-53
BTBD19	0.344077	1.00134e-138	1.76868e-138
BTBD2	2.79522	0	5.32148e-308
BTBD3	1.84036	0	5.32148e-308
BTBD6	1.73333	0	5.32148e-308
BTBD7	2.25253	0	5.32148e-308
BTBD8	1.35878	0	5.32148e-308
BTBD9	1.61591	0	5.32148e-308
BTC	0.0596534	2.69626e-46	3.5986e-46
BTD	1.24326	0	5.32148e-308
BTF3	0.595195	9.44933e-181	1.79842e-180
BTF3L4	2.06395	0	5.32148e-308
BTG1	2.07278	0	5.32148e-308
BTG2	2.04552	0	5.32148e-308
BTG3	0.318712	3.24841e-104	5.37717e-104
BTG4	0.0397707	2.85271e-35	3.42642e-35
BTK	0.123774	3.37135e-44	4.40562e-44
BTLA	0.0111904	4.24814e-34	5.05102e-34
BTN1A1	0.0187825	3.48354e-36	4.21967e-36
BTN2A1	0.795228	8.55348e-265	1.88756e-264
BTN2A2	0.167722	2.25463e-158	4.12419e-158
BTN3A1	0.487168	5.73714e-268	1.27124e-267
BTN3A2	0.704209	1.01748e-259	2.22453e-259
BTN3A3	0.761833	8.85698e-280	2.00976e-279
BTNL2	0.0492522	4.51346e-47	6.06046e-47
BTNL3	0.0365825	2.6432e-28	2.98837e-28
BTNL8	0.09485	8.20187e-47	1.0981e-46
BTRC	2.00395	0	5.32148e-308
BUB1	0.0952409	5.70387e-44	7.43521e-44
BUB1B	0.0154706	2.51997e-56	3.6107e-56
BUB3	1.52036	0	5.32148e-308
BUD13	0.744407	3.49338e-287	8.02896e-287
BUD23	2.96971	0	5.32148e-308
BUD31	1.77734	0	5.32148e-308
BVES	2.16684	0	5.32148e-308
BX255925.3	0.587528	5.45268e-284	1.24636e-283
BX276092.9	0.0126883	1.67127e-41	2.13142e-41
BYSL	0.803988	1.6001e-307	3.81835e-307
BZW1	0.796903	1.87308e-214	3.78464e-214
BZW2	3.4363	0	5.32148e-308
C10orf105	-0.0126054	1.51993e-39	1.9024e-39
C10orf120	0.0263265	3.9775e-25	4.39636e-25
C10orf142	0.0491749	3.11283e-53	4.38098e-53
C10orf143	0.219976	7.07364e-89	1.1312e-88
C10orf53	0.0392473	7.62429e-27	8.52817e-27
C10orf55	-0.0411262	7.3824e-29	8.3789e-29
C10orf62	0.205913	1.3481e-117	2.29242e-117
C10orf67	0.0920158	1.09683e-66	1.65027e-66
C10orf71	2.44122	0	5.32148e-308
C10orf82	0.0747415	9.06321e-37	1.10432e-36
C10orf88	0.542652	2.37571e-200	4.6734e-200
C10orf90	0.0349061	1.28837e-34	1.53973e-34
C10orf95	-0.143843	4.36186e-113	7.35401e-113
C10orf99	0.0292688	1.48042e-35	1.78304e-35
C11orf1	1.98898	0	5.32148e-308
C11orf16	0.0352902	2.94435e-49	4.02555e-49
C11orf21	1.72383	0	5.32148e-308
C11orf24	1.5762	0	5.32148e-308
C11orf40	-0.0156787	9.91474e-14	1.04119e-13
C11orf42	0.00496553	7.32405e-33	8.6191e-33
C11orf45	0.313563	1.53333e-139	2.71329e-139
C11orf49	1.34141	0	5.32148e-308
C11orf52	0.152085	2.7066e-94	4.38208e-94
C11orf53	0.0272188	1.74661e-25	1.93415e-25
C11orf54	2.48306	0	5.32148e-308
C11orf58	3.06965	0	5.32148e-308
C11orf65	0.249803	1.35151e-95	2.19472e-95
C11orf68	2.30025	0	5.32148e-308
C11orf71	1.63859	0	5.32148e-308
C11orf74	2.29099	0	5.32148e-308
C11orf80	0.169302	1.4119e-100	2.31734e-100
C11orf86	0.00617755	1.96462e-33	2.32315e-33
C11orf87	0.0351991	1.06071e-60	1.55496e-60
C11orf88	0.022311	3.32867e-28	3.76058e-28
C11orf91	0.0406626	1.11996e-90	1.79885e-90
C11orf94	-0.019144	2.60127e-29	2.96263e-29
C11orf95	0.969648	0	5.32148e-308
C11orf96	1.11733	0	5.32148e-308
C11orf97	0.0402945	5.72079e-39	7.11819e-39
C12orf10	1.78491	0	5.32148e-308
C12orf29	0.657777	4.9973e-302	1.17981e-301
C12orf4	0.935853	0	5.32148e-308
C12orf40	0.0346354	1.03365e-49	1.41828e-49
C12orf42	-0.00143108	1.16991e-35	1.411e-35
C12orf43	0.688743	2.51468e-239	5.30729e-239
C12orf45	0.917498	0	5.32148e-308
C12orf49	0.289794	1.24602e-167	2.31773e-167
C12orf50	0.0229129	2.53818e-27	2.84896e-27
C12orf54	0.0102888	1.51059e-13	1.58534e-13
C12orf56	0.0498147	1.24813e-51	1.73628e-51
C12orf57	2.36845	0	5.32148e-308
C12orf60	0.348658	4.78301e-172	8.96308e-172
C12orf65	0.925341	0	5.32148e-308
C12orf66	0.346019	6.46818e-145	1.15535e-144
C12orf71	-0.00683374	3.08292e-23	3.3681e-23
C12orf73	0.420865	9.59402e-134	1.68151e-133
C12orf74	0.00493562	8.15373e-61	1.19626e-60
C12orf75	0.216787	5.69825e-77	8.83965e-77
C12orf76	0.217804	7.75442e-92	1.24876e-91
C12orf81	-0.00508481	2.42798e-55	3.45948e-55
C13orf42	0.0309374	1.09387e-30	1.2613e-30
C14orf119	2.01406	0	5.32148e-308
C14orf132	0.391628	3.52454e-174	6.62707e-174
C14orf177	0.00457334	3.03318e-20	3.2643e-20
C14orf178	NA	0.0272192	0.0277704
C14orf180	2.68856	0	5.32148e-308
C14orf28	0.714703	1.5943e-271	3.55839e-271
C14orf39	0.023673	2.64137e-13	2.76953e-13
C14orf93	0.332781	4.44729e-192	8.62307e-192
C15orf39	1.16507	0	5.32148e-308
C15orf40	0.653829	1.88214e-293	4.37612e-293
C15orf41	2.30832	0	5.32148e-308
C15orf48	0.0559983	5.9937e-42	7.68017e-42
C15orf61	2.20548	0	5.32148e-308
C15orf62	0.0036617	1.29478e-40	1.63911e-40
C15orf65	0.539802	4.84215e-208	9.66905e-208
C16orf46	0.211659	1.1777e-118	2.00489e-118
C16orf54	0.0321353	3.13413e-38	3.86907e-38
C16orf58	1.91699	0	5.32148e-308
C16orf70	1.14853	0	5.32148e-308
C16orf71	0.0087781	3.54389e-64	5.27851e-64
C16orf72	2.83454	0	5.32148e-308
C16orf74	0.153672	7.56857e-133	1.32374e-132
C16orf78	0.008396	2.5967e-16	2.74983e-16
C16orf86	0.547507	5.59552e-261	1.22597e-260
C16orf87	1.09833	0	5.32148e-308
C16orf89	0.311004	4.59615e-184	8.79486e-184
C16orf90	0.0123257	6.28868e-33	7.40586e-33
C16orf91	0.841346	0	5.32148e-308
C16orf92	-0.0396138	2.0122e-41	2.56408e-41
C16orf95	0.310681	7.00793e-154	1.2709e-153
C16orf96	0.0303066	3.95429e-23	4.31648e-23
C17orf100	0.0505271	4.27933e-93	6.90831e-93
C17orf107	0.0223963	1.59821e-62	2.36041e-62
C17orf113	0.242332	3.76475e-103	6.2151e-103
C17orf49	1.57275	0	5.32148e-308
C17orf50	-0.0339681	3.86039e-77	5.99011e-77
C17orf53	0.0103339	7.24532e-64	1.0783e-63
C17orf58	0.630715	1.22728e-218	2.49595e-218
C17orf64	0.0505411	2.67934e-23	2.92823e-23
C17orf67	0.079703	3.70744e-30	4.25754e-30
C17orf75	1.74413	0	5.32148e-308
C17orf78	0.00898744	8.7857e-39	1.09015e-38
C17orf80	1.15665	0	5.32148e-308
C17orf97	0.450342	1.44348e-288	3.32676e-288
C17orf98	0.00668902	2.61818e-18	2.79316e-18
C17orf99	-0.0347166	2.35178e-44	3.07741e-44
C18orf21	0.816374	1.98756e-258	4.33253e-258
C18orf25	2.61834	0	5.32148e-308
C18orf32	2.05842	0	5.32148e-308
C18orf54	0.253264	8.58613e-105	1.42295e-104
C18orf63	-0.00650328	9.81222e-73	1.50364e-72
C19orf12	2.59813	0	5.32148e-308
C19orf18	0.378506	6.32684e-171	1.18368e-170
C19orf25	1.13385	0	5.32148e-308
C19orf33	0.289557	2.44767e-218	4.97681e-218
C19orf38	0.00893866	1.52342e-15	1.60835e-15
C19orf44	0.463696	1.3613e-235	2.85342e-235
C19orf47	2.69303	0	5.32148e-308
C19orf48	0.492789	5.29823e-205	1.05181e-204
C19orf53	3.00973	0	5.32148e-308
C19orf54	0.681269	9.50267e-288	2.18595e-287
C19orf57	0.0265482	7.18978e-43	9.29636e-43
C19orf67	-0.0418951	7.26251e-32	8.47078e-32
C19orf71	0.051933	8.94733e-28	1.00736e-27
C19orf73	-0.0827154	7.39221e-137	1.30206e-136
C19orf81	0.202485	4.55341e-117	7.73726e-117
C19orf84	-0.017251	3.91758e-41	4.9817e-41
C19orf85	-0.0229589	9.10297e-36	1.09918e-35
C1GALT1	0.705153	3.07107e-252	6.62295e-252
C1GALT1C1	1.4925	0	5.32148e-308
C1GALT1C1L	0.101941	3.77513e-68	5.71223e-68
C1QA	1.7265	0	5.32148e-308
C1QB	1.24523	1.69434e-294	3.94544e-294
C1QBP	2.21148	0	5.32148e-308
C1QC	1.55369	0	5.32148e-308
C1QL1	0.617491	1.18335e-177	2.23966e-177
C1QL2	0.040141	1.88728e-62	2.78578e-62
C1QL3	0.0753613	7.96218e-57	1.14361e-56
C1QL4	-0.0413078	6.39196e-61	9.38082e-61
C1QTNF1	2.43074	0	5.32148e-308
C1QTNF12	0.059931	4.90247e-27	5.49035e-27
C1QTNF2	0.247277	4.10403e-108	6.85085e-108
C1QTNF3	0.186516	3.7987e-85	6.01569e-85
C1QTNF4	0.116829	8.03975e-104	1.3294e-103
C1QTNF6	0.0449298	1.49536e-81	2.34827e-81
C1QTNF7	0.219074	8.83427e-107	1.46937e-106
C1QTNF8	0.0100941	1.2336e-58	1.79099e-58
C1QTNF9	0.197323	9.03927e-82	1.41998e-81
C1QTNF9B	NA	1	1
C1R	3.07122	0	5.32148e-308
C1RL	0.589995	5.91717e-223	1.21373e-222
C1S	2.73131	0	5.32148e-308
C1orf100	0.0347448	8.08361e-30	9.25185e-30
C1orf105	0.679988	1.1898e-183	2.27481e-183
C1orf109	0.844777	6.27603e-281	1.42781e-280
C1orf112	0.413807	7.53064e-158	1.37696e-157
C1orf115	1.51713	0	5.32148e-308
C1orf116	0.160438	6.49287e-126	1.12005e-125
C1orf122	2.37281	0	5.32148e-308
C1orf127	0.0313309	8.70726e-46	1.1565e-45
C1orf131	0.528019	3.01721e-226	6.22081e-226
C1orf141	0.0598801	1.89095e-43	2.45518e-43
C1orf146	0.0420182	1.52185e-20	1.63935e-20
C1orf158	0.046559	6.20889e-35	7.43861e-35
C1orf159	0.229672	3.83913e-85	6.07921e-85
C1orf162	0.217883	8.57155e-110	1.43502e-109
C1orf167	-0.0147359	4.88669e-29	5.55351e-29
C1orf174	1.1996	0	5.32148e-308
C1orf185	0.0490058	3.41823e-44	4.46656e-44
C1orf189	-0.00853402	2.64835e-44	3.46327e-44
C1orf194	0.0196544	1.4153e-32	1.66056e-32
C1orf198	2.27061	0	5.32148e-308
C1orf21	2.82444	0	5.32148e-308
C1orf210	0.000483922	2.92018e-52	4.08608e-52
C1orf216	1.20303	0	5.32148e-308
C1orf226	0.256571	8.38969e-133	1.46722e-132
C1orf232	-0.0245846	5.65223e-37	6.9021e-37
C1orf35	0.765603	6.14541e-288	1.41525e-287
C1orf43	2.58728	0	5.32148e-308
C1orf52	1.27264	0	5.32148e-308
C1orf53	0.759014	0	5.32148e-308
C1orf54	0.583895	2.15326e-243	4.57973e-243
C1orf56	1.01211	0	5.32148e-308
C1orf61	-0.0263259	2.22435e-35	2.67466e-35
C1orf68	0.0258528	6.60882e-34	7.84771e-34
C1orf74	0.292597	3.8176e-177	7.22166e-177
C1orf87	0.0487244	5.49e-37	6.70534e-37
C1orf94	0.00207482	1.03576e-07	1.06811e-07
C2	0.173658	1.24251e-114	2.1014e-114
C20orf141	0.0209483	5.50428e-21	5.94108e-21
C20orf144	-0.0291232	6.65528e-13	6.96908e-13
C20orf173	-0.00842955	6.8759e-12	7.1764e-12
C20orf194	1.91137	0	5.32148e-308
C20orf202	-0.0104827	1.94408e-31	2.25678e-31
C20orf203	NA	0.0607841	0.06196
C20orf204	-0.0271438	5.92111e-87	9.4206e-87
C20orf27	0.272962	6.19683e-140	1.09803e-139
C20orf85	0.00180389	2.6025e-06	2.67614e-06
C20orf96	0.602153	4.86264e-242	1.03124e-241
C21orf58	0.123035	1.93387e-91	3.11155e-91
C21orf62	NA	1	1
C21orf91	0.775661	6.52745e-293	1.51634e-292
C22orf15	-0.0247566	2.39273e-46	3.19488e-46
C22orf23	0.00383724	4.55595e-38	5.61599e-38
C22orf31	0.0413098	9.80756e-47	1.31241e-46
C22orf39	1.51685	0	5.32148e-308
C22orf42	0.025043	4.80585e-20	5.16781e-20
C2CD2	0.509722	3.74987e-192	7.2731e-192
C2CD2L	0.855645	0	5.32148e-308
C2CD3	0.627281	1.94673e-300	4.58073e-300
C2CD4A	0.0270268	7.74488e-67	1.16595e-66
C2CD4B	0.129405	6.82132e-146	1.21985e-145
C2CD4C	0.169537	5.0945e-95	8.262e-95
C2CD4D	0.0115577	4.53451e-62	6.68685e-62
C2CD5	1.49831	0	5.32148e-308
C2CD6	0.557036	3.23369e-306	7.69664e-306
C2orf15	0.0334549	7.75265e-54	1.09513e-53
C2orf16	-0.0193635	2.8651e-39	3.57607e-39
C2orf42	0.43349	1.65835e-188	3.19492e-188
C2orf49	1.73469	0	5.32148e-308
C2orf50	0.0297219	1.26697e-22	1.379e-22
C2orf66	0.0156474	6.88897e-50	9.46512e-50
C2orf68	1.65298	0	5.32148e-308
C2orf69	0.436065	1.30968e-239	2.76571e-239
C2orf72	0.00825998	4.16393e-27	4.66523e-27
C2orf73	0.00981439	4.28897e-101	7.04887e-101
C2orf74	2.40114	0	5.32148e-308
C2orf76	0.609959	1.34104e-225	2.76307e-225
C2orf78	0.0202508	1.24546e-29	1.42324e-29
C2orf80	0.0152441	6.00824e-26	6.6799e-26
C2orf81	-0.0190883	1.58416e-78	2.46769e-78
C2orf83	0.0698642	2.20576e-50	3.04243e-50
C2orf88	1.73015	0	5.32148e-308
C2orf91	0.0328104	1.47393e-45	1.95218e-45
C2orf92	0.298778	1.16468e-174	2.19125e-174
C3	2.42217	0	5.32148e-308
C3AR1	0.154687	3.47398e-112	5.84528e-112
C3orf14	0.194877	6.00921e-110	1.00631e-109
C3orf18	1.99651	0	5.32148e-308
C3orf20	0.0391235	4.69605e-44	6.12668e-44
C3orf22	0.0275183	1.05536e-18	1.12759e-18
C3orf33	0.535656	5.84053e-195	1.13869e-194
C3orf38	1.56067	0	5.32148e-308
C3orf49	0.0450735	1.98242e-34	2.36442e-34
C3orf52	0.725565	2.46014e-292	5.71133e-292
C3orf56	0.0460727	6.94081e-36	8.39094e-36
C3orf62	0.181843	9.71337e-46	1.28892e-45
C3orf67	0.0722916	1.58391e-44	2.07617e-44
C3orf70	0.502562	4.43541e-148	7.95967e-148
C3orf80	0.0252188	2.46166e-65	3.68268e-65
C3orf84	0.0337888	2.63577e-30	3.03008e-30
C3orf85	0.0138482	9.98364e-16	1.05475e-15
C4B	0.0314315	5.26958e-37	6.43869e-37
C4BPA	0.0293713	1.57247e-36	1.91181e-36
C4BPB	0.0644037	4.95355e-44	6.46126e-44
C4orf17	0.0611404	6.83245e-44	8.9013e-44
C4orf19	0.0691359	5.22901e-82	8.2199e-82
C4orf3	2.74944	0	5.32148e-308
C4orf33	0.419663	2.33207e-138	4.11716e-138
C4orf36	0.18134	2.9464e-90	4.72621e-90
C4orf45	0.0362473	1.90531e-29	2.17377e-29
C4orf46	0.24431	1.23603e-101	2.03323e-101
C4orf47	0.132075	7.50825e-66	1.12645e-65
C4orf48	0.158432	6.93178e-71	1.05739e-70
C4orf50	0.0415805	4.80268e-23	5.23915e-23
C4orf51	-0.0142456	9.11229e-41	1.15547e-40
C4orf54	0.0354315	1.23497e-51	1.7181e-51
C5	0.203301	5.31458e-91	8.54356e-91
C5AR1	0.16914	3.06919e-64	4.57221e-64
C5AR2	0.121762	2.01978e-47	2.71981e-47
C5orf15	1.88379	0	5.32148e-308
C5orf22	1.63715	0	5.32148e-308
C5orf24	1.1451	0	5.32148e-308
C5orf30	0.401654	4.36662e-148	7.83699e-148
C5orf34	0.0381121	7.80669e-43	1.00912e-42
C5orf38	NA	0.0124018	0.0126684
C5orf46	0.481596	7.97245e-189	1.53723e-188
C5orf47	0.0276503	1.52421e-23	1.66817e-23
C5orf49	0.0183659	3.20254e-38	3.95325e-38
C5orf51	1.10096	0	5.32148e-308
C5orf52	0.0113461	2.89755e-05	2.97405e-05
C5orf58	-0.0433302	1.23037e-53	1.73626e-53
C5orf60	0.00318421	4.90333e-22	5.31616e-22
C5orf63	NA	0.34029	0.344563
C5orf67	NA	0.34029	0.344563
C6	3.34066	0	5.32148e-308
C6orf118	0.0116916	1.0404e-20	1.12131e-20
C6orf120	1.73785	0	5.32148e-308
C6orf132	0.240126	1.49552e-126	2.58445e-126
C6orf136	2.13762	0	5.32148e-308
C6orf141	0.0365013	1.39437e-46	1.86359e-46
C6orf15	0.0514591	1.08904e-42	1.40545e-42
C6orf163	0.990091	1.32045603115994e-314	1.51761662231408e-312
C6orf201	0.0189334	2.49821e-28	2.82461e-28
C6orf223	-0.0170978	8.50423e-56	1.2152e-55
C6orf226	0.676764	0	5.32148e-308
C6orf47	1.17859	0	5.32148e-308
C6orf52	0.0867952	5.8674e-69	8.89714e-69
C6orf58	0.0390271	1.97225e-21	2.13314e-21
C6orf62	1.4876	0	5.32148e-308
C6orf89	3.23426	0	5.32148e-308
C7	4.34146	0	5.32148e-308
C7orf25	1.35888	0	5.32148e-308
C7orf26	1.56882	0	5.32148e-308
C7orf31	0.131736	2.35831e-97	3.84221e-97
C7orf33	0.0309544	4.6908e-26	5.21928e-26
C7orf50	2.77922	0	5.32148e-308
C7orf57	-0.00721841	9.13748e-27	1.02145e-26
C7orf61	-0.00950493	8.41487e-63	1.2451e-62
C7orf77	0.0239239	1.00984e-26	1.12839e-26
C8A	0.0184407	6.96888e-26	7.74325e-26
C8B	0.0267567	1.97679e-27	2.22047e-27
C8G	0.0181286	1.11715e-84	1.76685e-84
C8orf33	1.95141	0	5.32148e-308
C8orf34	0.125813	1.69748e-115	2.8767e-115
C8orf37	0.410756	5.81042e-175	1.09386e-174
C8orf48	0.1209	2.59096e-77	4.0234e-77
C8orf58	0.350313	8.62397e-212	1.73375e-211
C8orf74	0.0175287	2.32364e-45	3.07295e-45
C8orf76	0.794748	0	5.32148e-308
C8orf82	0.699923	0	5.32148e-308
C8orf86	NA	1	1
C8orf88	2.40553	0	5.32148e-308
C8orf89	0.0462604	2.35212e-35	2.82719e-35
C9	0.0504865	7.58841e-47	1.01649e-46
C9orf116	0.102712	8.7196e-87	1.38647e-86
C9orf129	0.0431361	4.53892e-42	5.82376e-42
C9orf131	0.0256997	4.02504e-29	4.57711e-29
C9orf135	0.0310527	4.95906e-43	6.42108e-43
C9orf152	0.0116646	7.87767e-38	9.68721e-38
C9orf153	0.03995	2.52011e-26	2.80845e-26
C9orf16	1.13461	0	5.32148e-308
C9orf24	1.44982	0	5.32148e-308
C9orf40	0.237976	2.58612e-173	4.85565e-173
C9orf43	0.0354023	1.25052e-40	1.58329e-40
C9orf50	-0.00405893	1.8516e-45	2.45028e-45
C9orf57	0.0242841	2.62725e-26	2.92768e-26
C9orf64	1.06958	0	5.32148e-308
C9orf72	1.36376	0	5.32148e-308
C9orf78	2.35169	0	5.32148e-308
C9orf85	0.668364	4.48162e-227	9.2536e-227
C9orf92	0.0175919	2.30746e-13	2.41956e-13
CA1	0.0261815	2.57945e-49	3.52928e-49
CA10	0.022705	3.6424e-09	3.76907e-09
CA11	0.425425	7.25391e-144	1.29356e-143
CA12	0.0035943	2.48245e-34	2.95736e-34
CA13	0.333154	1.52785e-103	2.52499e-103
CA14	0.221138	2.3689e-56	3.39503e-56
CA2	1.06339	1.24655e-257	2.71372e-257
CA3	0.441925	2.36726e-119	4.03556e-119
CA4	1.68228	0	5.32148e-308
CA5A	0.0308431	9.34887e-16	9.87855e-16
CA5B	0.356617	4.54992e-94	7.36129e-94
CA6	0.0555053	6.28066e-42	8.04507e-42
CA7	0.0208723	1.38292e-39	1.73173e-39
CA8	0.531143	2.81596e-225	5.79614e-225
CA9	0.00208412	2.06571e-27	2.3202e-27
CAAP1	1.06255	0	5.32148e-308
CAB39	2.52798	0	5.32148e-308
CAB39L	2.30955	0	5.32148e-308
CABCOCO1	-0.0153925	1.10002e-44	1.44436e-44
CABIN1	1.71392	0	5.32148e-308
CABLES1	0.233141	7.95165e-105	1.31815e-104
CABLES2	0.999383	0	5.32148e-308
CABP1	0.694273	8.9251e-235	1.86823e-234
CABP2	0.00913473	1.03187e-13	1.08349e-13
CABP4	0.0486794	1.10336e-17	1.17431e-17
CABP5	0.0576925	1.89205e-19	2.02874e-19
CABP7	0.0399702	1.69777e-25	1.88029e-25
CABS1	0.0546929	1.81382e-38	2.24428e-38
CABYR	-0.0150897	1.01098e-45	1.34133e-45
CACFD1	0.495408	0	5.32148e-308
CACHD1	0.368075	6.29341e-123	1.07947e-122
CACNA1B	0.0324207	6.59423e-37	8.04654e-37
CACNA1D	0.0755323	3.14362e-48	4.2625e-48
CACNA1E	0.089857	3.27754e-42	4.21003e-42
CACNA1F	0.0184588	3.19556e-14	3.35962e-14
CACNA1G	0.017315	4.69311e-56	6.71399e-56
CACNA1H	0.908692	1.25045e-291	2.89968e-291
CACNA1I	0.0647188	5.12528e-45	6.75618e-45
CACNA1S	0.0465792	8.60793e-39	1.06824e-38
CACNA2D1	2.5051	0	5.32148e-308
CACNA2D2	0.334672	4.31331e-143	7.68058e-143
CACNA2D3	1.94179	0	5.32148e-308
CACNA2D4	0.0258398	5.38903e-46	7.17484e-46
CACNB1	0.354403	6.31863e-185	1.21035e-184
CACNB3	0.350218	2.42131e-165	4.48573e-165
CACNB4	-0.0082791	2.47926e-67	3.74096e-67
CACNG1	0.015977	4.88825e-07	5.03247e-07
CACNG2	0.0165276	3.74204e-45	4.9381e-45
CACNG3	0.0435438	5.88185e-28	6.63241e-28
CACNG4	-9.21632e-06	4.35365e-22	4.72271e-22
CACNG5	0.0337248	3.49964e-30	4.02067e-30
CACNG6	-0.0167674	9.32202e-46	1.23735e-45
CACNG7	0.0242998	2.37455e-35	2.85396e-35
CACNG8	0.0302297	2.72452e-39	3.40153e-39
CACTIN	1.16595	0	5.32148e-308
CACUL1	1.77905	0	5.32148e-308
CAD	0.551833	1.01202e-169	1.88916e-169
CADM1	1.81849	0	5.32148e-308
CADM2	0.336669	1.01246e-139	1.79244e-139
CADM3	0.34656	1.67402e-109	2.80181e-109
CADM4	0.903461	0	5.32148e-308
CADPS	1.30145	0	5.32148e-308
CADPS2	1.19235	0	5.32148e-308
CAGE1	0.000496004	8.30631e-36	1.00351e-35
CALB1	0.00898973	1.18948e-35	1.43441e-35
CALB2	0.0281375	3.9201e-14	4.12042e-14
CALCA	0.0104793	4.0672e-40	5.12518e-40
CALCB	0.00789242	2.34652e-51	3.25834e-51
CALCOCO1	3.3441	0	5.32148e-308
CALCOCO2	3.09039	0	5.32148e-308
CALCR	0.0286628	8.88681e-20	9.54274e-20
CALCRL	1.75124	0	5.32148e-308
CALD1	2.29843	0	5.32148e-308
CALHM1	-0.0031246	4.48963e-54	6.35222e-54
CALHM2	1.0159	0	5.32148e-308
CALHM3	0.00790341	6.22313e-41	7.90312e-41
CALHM4	0.0184614	5.19859e-66	7.8083e-66
CALHM5	0.536524	2.18076e-238	4.59674e-238
CALHM6	-0.000116709	1.61422e-93	2.60797e-93
CALM1	1.43244	0	5.32148e-308
CALML3	0.0562919	6.82224e-31	7.88227e-31
CALML4	0.253285	4.60178e-139	8.13596e-139
CALML5	0.0321324	1.01451e-41	1.29662e-41
CALML6	0.0162855	7.97241e-28	8.97982e-28
CALN1	0.0132871	5.68916e-33	6.70284e-33
CALR	3.53746	0	5.32148e-308
CALR3	0.0259772	9.12459e-29	1.03505e-28
CALU	2.68289	0	5.32148e-308
CALY	-0.0175	1.09802e-29	1.25553e-29
CAMK1	1.07245	0	5.32148e-308
CAMK1D	0.464749	1.15376e-167	2.14633e-167
CAMK1G	-0.012501	2.14453e-53	3.02213e-53
CAMK2A	0.630159	0	5.32148e-308
CAMK2G	1.12813	0	5.32148e-308
CAMK2N1	1.27911	0	5.32148e-308
CAMK2N2	-0.0829133	2.17765e-67	3.28667e-67
CAMK4	-0.00565728	5.16146e-50	7.10062e-50
CAMKK1	0.371744	2.45475e-165	4.54677e-165
CAMKK2	1.50596	0	5.32148e-308
CAMKMT	0.899988	0	5.32148e-308
CAMKV	0.0267211	9.52054e-42	1.21731e-41
CAMLG	1.7991	0	5.32148e-308
CAMP	0.039467	4.69961e-29	5.34222e-29
CAMSAP1	1.41494	0	5.32148e-308
CAMSAP2	2.02059	0	5.32148e-308
CAMSAP3	0.101923	1.11068e-66	1.67097e-66
CAMTA1	2.59331	0	5.32148e-308
CAMTA2	1.68769	0	5.32148e-308
CAND1	1.88764	0	5.32148e-308
CAND2	2.44555	0	5.32148e-308
CANT1	1.6595	0	5.32148e-308
CANX	3.10223	0	5.32148e-308
CAP1	0.881055	2.71416e-249	5.8266e-249
CAP2	2.57981	0	5.32148e-308
CAPG	0.236689	3.11e-70	4.73308e-70
CAPN1	3.0622	0	5.32148e-308
CAPN11	0.00220932	4.05171e-28	4.57406e-28
CAPN12	0.00472433	2.78151e-27	3.12114e-27
CAPN13	0.0243106	1.72355e-28	1.95127e-28
CAPN14	0.0420803	1.0127e-35	1.22219e-35
CAPN15	0.726863	1.53160350210786e-321	6.12275792265223e-319
CAPN3	0.537999	8.84629e-238	1.86276e-237
CAPN5	0.218796	1.31289e-144	2.34395e-144
CAPN6	0.0675556	4.08433e-40	5.14641e-40
CAPN7	1.75385	0	5.32148e-308
CAPN8	0.0333059	9.598e-36	1.15842e-35
CAPN9	0.035612	8.01309e-08	8.26803e-08
CAPNS2	0.0513167	8.81758e-27	9.85812e-27
CAPRIN1	2.24695	0	5.32148e-308
CAPRIN2	1.30788	0	5.32148e-308
CAPS	0.461812	7.60743e-195	1.48255e-194
CAPS2	0.474061	1.96921e-122	3.37513e-122
CAPSL	-0.0118798	6.30942e-11	6.56504e-11
CAPZA1	0.145313	9.00789e-89	1.43952e-88
CAPZA2	3.36682	0	5.32148e-308
CAPZA3	0.0630646	1.93905e-47	2.6113e-47
CAPZB	3.86913	0	5.32148e-308
CARD10	1.51244	0	5.32148e-308
CARD11	0.0326381	7.79765e-32	9.09264e-32
CARD14	-0.000614145	7.42119e-11	7.72142e-11
CARD16	0.177798	3.59166e-30	4.12536e-30
CARD17	0.0416971	1.38534e-35	1.66929e-35
CARD18	0.146833	2.33528e-68	3.53532e-68
CARD19	1.31003	0	5.32148e-308
CARD6	0.470009	5.52222e-211	1.10836e-210
CARD9	0.0667338	2.79139e-67	4.2109e-67
CARF	0.805017	1.40623e-283	3.21312e-283
CARHSP1	1.49945	0	5.32148e-308
CARM1	2.26379	0	5.32148e-308
CARMIL1	0.490509	2.12232e-157	3.87868e-157
CARMIL2	0.0159968	3.03266e-62	4.47466e-62
CARMIL3	0.00656162	3.02715e-15	3.19278e-15
CARNMT1	1.22322	0	5.32148e-308
CARNS1	1.7402	0	5.32148e-308
CARS	0.332352	2.23857e-139	3.96009e-139
CARS2	2.05103	0	5.32148e-308
CARTPT	0.0103018	1.05352e-19	1.13082e-19
CASC1	0.13504	5.0309e-43	6.51365e-43
CASC3	2.48663	0	5.32148e-308
CASC4	0.55285	1.50048e-246	3.20543e-246
CASD1	1.35305	0	5.32148e-308
CASK	1.11498	0	5.32148e-308
CASKIN1	0.430461	7.93355e-178	1.50185e-177
CASKIN2	1.86087	0	5.32148e-308
CASP10	0.630025	4.48253e-225	9.2213e-225
CASP14	0.00405722	6.93014e-22	7.51007e-22
CASP2	0.968562	0	5.32148e-308
CASP3	0.909646	0	5.32148e-308
CASP4	0.800709	6.81621e-259	1.48793e-258
CASP5	0.0103657	7.52014e-37	9.16846e-37
CASP6	0.352373	8.56582e-165	1.58563e-164
CASP7	0.866904	0	5.32148e-308
CASP8	0.378942	5.76659e-127	9.97665e-127
CASP8AP2	1.00009	0	5.32148e-308
CASP9	1.67663	0	5.32148e-308
CASQ1	0.379634	0	5.32148e-308
CASQ2	1.66257	1.2427e-95	2.01837e-95
CASR	0.0558267	9.93401e-43	1.28257e-42
CASS4	0.0689664	1.30154e-66	1.95748e-66
CAST	2.02228	2.70039e-165	5.00126e-165
CASTOR1	0.586536	6.248e-274	1.40235e-273
CASTOR2	2.01083	0	5.32148e-308
CASTOR3	0.644751	1.17721e-272	2.63353e-272
CASZ1	2.45567	0	5.32148e-308
CAT	3.25917	0	5.32148e-308
CATIP	0.0214699	3.34903e-10	3.47664e-10
CATSPER1	NA	1	1
CATSPER2	0.00664781	3.3379e-59	4.86183e-59
CATSPER3	0.129843	9.5334e-39	1.18261e-38
CATSPER4	-0.00177311	5.18339e-19	5.54686e-19
CATSPERB	0.132707	1.10085e-51	1.53291e-51
CATSPERD	-0.00454534	1.98595e-20	2.13803e-20
CATSPERE	0.0274363	3.36801e-22	3.65545e-22
CATSPERG	0.187212	1.30081e-101	2.13958e-101
CATSPERZ	-0.0546779	5.66767e-66	8.51007e-66
CAV1	2.76144	0	5.32148e-308
CAV2	1.32973	3.8145e-285	8.74188e-285
CAVIN1	3.52279	0	5.32148e-308
CAVIN2	3.96106	0	5.32148e-308
CAVIN3	1.60593	0	5.32148e-308
CAVIN4	1.61224	0	5.32148e-308
CBARP	0.00334761	9.56674e-63	1.41519e-62
CBFA2T2	1.28341	0	5.32148e-308
CBFA2T3	1.4479	0	5.32148e-308
CBFB	2.2452	0	5.32148e-308
CBL	0.877182	1.13812e-303	2.69701e-303
CBLB	2.86046	0	5.32148e-308
CBLC	0.00260298	2.12553e-22	2.31048e-22
CBLIF	0.00170886	2.9998e-14	3.154e-14
CBLL1	1.15693	0	5.32148e-308
CBLL2	0.0194084	1.48498e-24	1.63595e-24
CBLN1	0.302022	3.20066e-119	5.45425e-119
CBLN2	0.0402468	3.559e-28	4.01956e-28
CBLN3	0.119054	5.33171e-75	8.21697e-75
CBLN4	0.0834438	2.32971e-39	2.9102e-39
CBR1	0.766073	3.24856e-242	6.89256e-242
CBR3	0.257118	1.1075e-127	1.91822e-127
CBR4	1.99235	0	5.32148e-308
CBSL	NA	0.0272192	0.0277704
CBX2	0.358119	3.93588e-126	6.79277e-126
CBX3	1.3899	0	5.32148e-308
CBX4	1.75691	0	5.32148e-308
CBX5	2.35972	0	5.32148e-308
CBX6	2.34414	0	5.32148e-308
CBX7	1.79746	0	5.32148e-308
CBX8	0.3348	3.39038e-250	7.28934e-250
CBY1	1.60815	0	5.32148e-308
CBY3	0.0012561	9.70668e-42	1.24093e-41
CC2D1A	1.55787	0	5.32148e-308
CC2D1B	1.11662	0	5.32148e-308
CC2D2A	0.912735	0	5.32148e-308
CC2D2B	0.0809292	1.5174e-83	2.39248e-83
CCAR1	0.940161	2.67089e-192	5.182e-192
CCAR2	1.6002	0	5.32148e-308
CCBE1	0.786474	3.28515e-220	6.70558e-220
CCDC102A	0.877018	0	5.32148e-308
CCDC102B	0.478982	1.16029e-258	2.53073e-258
CCDC105	0.0334021	9.9278e-21	1.07024e-20
CCDC106	1.45958	0	5.32148e-308
CCDC107	1.63427	0	5.32148e-308
CCDC110	0.0780899	3.871e-81	6.07215e-81
CCDC112	0.581799	1.55388e-200	3.05803e-200
CCDC113	0.690007	1.66679e-206	3.31968e-206
CCDC114	0.0104681	1.1036e-18	1.179e-18
CCDC115	1.13369	0	5.32148e-308
CCDC116	-0.0135684	2.1949e-59	3.20105e-59
CCDC117	0.644635	4.60438e-218	9.35683e-218
CCDC12	1.91684	0	5.32148e-308
CCDC120	0.18516	2.83938e-64	4.2302e-64
CCDC121	0.584487	2.22872e-262	4.89361e-262
CCDC122	0.487311	2.46508e-205	4.89581e-205
CCDC124	2.64625	0	5.32148e-308
CCDC125	0.66127	1.17795e-273	2.64227e-273
CCDC126	0.510352	1.99539e-176	3.77115e-176
CCDC127	1.5961	0	5.32148e-308
CCDC13	0.105253	3.07604e-82	4.83836e-82
CCDC130	1.65081	0	5.32148e-308
CCDC134	0.446405	3.94036e-185	7.55021e-185
CCDC136	0.525775	6.35038e-226	1.30872e-225
CCDC137	0.560738	7.40119e-275	1.66362e-274
CCDC138	0.177186	4.63571e-84	7.3204e-84
CCDC14	0.638202	0	5.32148e-308
CCDC140	-0.0144569	1.73753e-35	2.09106e-35
CCDC141	2.5279	0	5.32148e-308
CCDC142	0.0931668	3.28751e-15	3.46699e-15
CCDC146	0.36343	5.68445e-122	9.73652e-122
CCDC148	0.120857	7.4008e-73	1.1344e-72
CCDC149	1.10252	0	5.32148e-308
CCDC15	0.056727	1.75118e-55	2.49747e-55
CCDC150	0.0419605	3.23145e-24	3.55168e-24
CCDC151	0.0815507	4.4013e-85	6.96639e-85
CCDC152	0.179354	5.62788e-88	8.97736e-88
CCDC153	0.062294	1.39492e-19	1.49648e-19
CCDC154	0.222873	2.21692e-125	3.81963e-125
CCDC155	0.0125584	1.60611e-10	1.66929e-10
CCDC157	0.102239	7.28084e-75	1.12171e-74
CCDC158	0.075526	3.63832e-60	5.3226e-60
CCDC159	1.34304	0	5.32148e-308
CCDC160	0.0104403	9.14243e-27	1.02194e-26
CCDC163	0.0213146	3.00717e-48	4.07868e-48
CCDC166	0.0453186	3.08528e-38	3.80901e-38
CCDC167	1.35994	0	5.32148e-308
CCDC168	0.0663074	6.70085e-55	9.52625e-55
CCDC169	0.145042	7.11542e-90	1.14007e-89
CCDC17	0.161886	7.96434e-74	1.22394e-73
CCDC170	0.0677047	1.03549e-59	1.51148e-59
CCDC171	0.426399	3.59576e-188	6.92163e-188
CCDC172	0.0379707	6.6823e-17	7.09146e-17
CCDC173	0.0113357	6.6426e-40	8.34819e-40
CCDC174	1.4189	0	5.32148e-308
CCDC175	0.0459089	1.34118e-21	1.45162e-21
CCDC177	-0.00221349	1.33764e-29	1.5282e-29
CCDC178	0.0158598	2.89742e-50	3.99225e-50
CCDC179	0.0251376	1.08711e-13	1.14143e-13
CCDC18	0.25254	3.98818e-131	6.95548e-131
CCDC180	0.416608	2.15676e-156	3.93031e-156
CCDC181	0.158792	2.054e-90	3.29618e-90
CCDC182	0.0240687	8.92055e-32	1.03902e-31
CCDC183	0.411973	4.13722e-159	7.57988e-159
CCDC184	0.0219833	1.74802e-76	2.7078e-76
CCDC185	0.0229553	1.20281e-27	1.35322e-27
CCDC186	1.42324	0	5.32148e-308
CCDC187	0.0184332	7.3499e-21	7.92758e-21
CCDC188	0.00241183	6.31014e-41	8.01307e-41
CCDC189	0.0196292	7.10342e-66	1.06589e-65
CCDC190	0.176188	8.37974e-63	1.24e-62
CCDC191	0.268953	7.02492e-91	1.12911e-90
CCDC192	0.180206	1.276e-78	1.988e-78
CCDC194	0.16184	1.30857e-93	2.11471e-93
CCDC195	0.0237597	5.29683e-35	6.34922e-35
CCDC196	0.0262525	1.43078e-11	1.49144e-11
CCDC197	0.0626337	5.30535e-15	5.58987e-15
CCDC198	0.0192146	5.45423e-21	5.88775e-21
CCDC200	0.0151211	1.44896e-12	1.51556e-12
CCDC201	0.016661	1.09486e-22	1.19224e-22
CCDC22	0.509065	2.08585e-131	3.63915e-131
CCDC24	0.131621	9.67529e-106	1.60606e-105
CCDC27	0.00422129	5.83858e-24	6.40721e-24
CCDC28A	1.25894	0	5.32148e-308
CCDC28B	1.49533	0	5.32148e-308
CCDC3	0.606099	3.42629e-145	6.12184e-145
CCDC30	0.196107	7.40049e-107	1.23112e-106
CCDC32	1.29943	0	5.32148e-308
CCDC33	0.0474906	1.55104e-25	1.71851e-25
CCDC34	0.276472	3.8449e-162	7.081e-162
CCDC36	0.451572	4.0937e-157	7.47557e-157
CCDC38	-0.0120176	1.59002e-35	1.91442e-35
CCDC39	0.0562016	4.43486e-43	5.74435e-43
CCDC40	0.765357	2.90598e-284	6.6457e-284
CCDC42	0.0331231	3.185e-23	3.47921e-23
CCDC43	2.06377	0	5.32148e-308
CCDC47	3.48132	0	5.32148e-308
CCDC50	2.36934	0	5.32148e-308
CCDC51	0.668276	4.76882e-277	1.07587e-276
CCDC54	0.0559854	1.09432e-44	1.43697e-44
CCDC57	0.341236	2.77816e-113	4.68565e-113
CCDC59	1.11239	0	5.32148e-308
CCDC6	1.89069	0	5.32148e-308
CCDC60	0.0280795	2.10774e-40	2.66368e-40
CCDC61	0.63821	3.6557e-210	7.32933e-210
CCDC62	0.190932	2.0289e-55	2.8922e-55
CCDC63	0.0157061	5.16813e-11	5.37964e-11
CCDC65	0.0176514	2.91625e-22	3.16663e-22
CCDC66	0.907827	8.19465261198449e-311	0
CCDC68	0.877227	3.6087e-234	7.54438e-234
CCDC69	3.4861	0	5.32148e-308
CCDC7	0.823112	0	5.32148e-308
CCDC70	0.0269483	7.45583e-30	8.536e-30
CCDC71	0.687415	1.27033e-258	2.77041e-258
CCDC71L	0.591788	1.08596e-294	2.52973e-294
CCDC73	0.0364126	2.29035e-13	2.40176e-13
CCDC77	0.208966	5.29049e-100	8.67006e-100
CCDC78	0.0045045	4.84068e-67	7.29274e-67
CCDC8	2.42899	0	5.32148e-308
CCDC80	1.45114	0	5.32148e-308
CCDC81	0.0383057	1.29796e-45	1.7206e-45
CCDC82	1.62674	0	5.32148e-308
CCDC83	0.0199344	1.88043e-22	2.04466e-22
CCDC84	0.944021	0	5.32148e-308
CCDC85A	0.48312	1.44476e-188	2.784e-188
CCDC85B	1.70856	0	5.32148e-308
CCDC85C	1.49993	0	5.32148e-308
CCDC86	0.582824	5.78723e-256	1.25586e-255
CCDC87	0.00232299	1.73431e-61	2.55199e-61
CCDC88A	1.31378	0	5.32148e-308
CCDC88B	0.460601	2.87639e-212	5.78834e-212
CCDC88C	0.600927	3.44298e-264	7.59057e-264
CCDC89	0.0322707	3.67964e-82	5.78629e-82
CCDC9	1.94422	0	5.32148e-308
CCDC90B	0.940163	0	5.32148e-308
CCDC91	2.27736	0	5.32148e-308
CCDC92	2.07848	0	5.32148e-308
CCDC93	2.75603	0	5.32148e-308
CCDC96	0.0413175	3.13475e-57	4.51303e-57
CCDC97	1.49282	0	5.32148e-308
CCDC9B	2.39619	0	5.32148e-308
CCER1	0.00385795	1.47992e-30	1.70408e-30
CCER2	0.0689936	3.33391e-49	4.55647e-49
CCHCR1	0.883899	9.90859917431345e-317	1.43471834801708e-314
CCIN	0.0466619	5.66887e-45	7.46686e-45
CCK	-0.00617413	4.61755e-37	5.64463e-37
CCKAR	0.0246739	2.52386e-38	3.11841e-38
CCKBR	0.0278568	4.81787e-48	6.52399e-48
CCL1	-0.0406822	2.48164e-43	3.21871e-43
CCL11	0.0464181	2.45583e-115	4.15994e-115
CCL13	0.144784	1.9863e-63	2.94945e-63
CCL14	0.799397	4.62951e-154	8.39898e-154
CCL15	0.00110225	9.05697e-26	1.00536e-25
CCL16	0.0103828	9.22377e-27	1.03097e-26
CCL17	0.0827671	3.81199e-46	5.08183e-46
CCL18	0.161208	8.68454e-42	1.11088e-41
CCL19	-0.0177587	1.24718e-38	1.54586e-38
CCL2	0.21201	3.20358e-155	5.82409e-155
CCL20	0.0615171	2.2136e-46	2.95634e-46
CCL21	0.340177	1.70701e-54	2.42078e-54
CCL22	-0.0179416	5.48077e-35	6.56928e-35
CCL23	0.0287054	2.48333e-26	2.76763e-26
CCL24	0.140477	6.35333e-60	9.28338e-60
CCL25	0.0116839	7.42911e-12	7.75334e-12
CCL26	0.0203937	6.21312e-16	6.5708e-16
CCL27	0.00824963	2.55894e-50	3.528e-50
CCL28	0.113628	1.50327e-53	2.12056e-53
CCL3	-0.0134632	7.1558e-19	7.6518e-19
CCL3L1	-0.00404468	0.00264985	0.00271164
CCL4	-0.00552965	1.0652e-36	1.29688e-36
CCL4L2	0.0052669	1.10474e-16	1.17131e-16
CCL5	0.173918	3.86868e-40	4.87635e-40
CCL7	0.0160061	1.69942e-43	2.20696e-43
CCL8	0.045103	1.32905e-41	1.69675e-41
CCM2	1.76678	0	5.32148e-308
CCM2L	1.00742	0	5.32148e-308
CCN1	1.62119	0	5.32148e-308
CCN2	1.30486	1.59942883396895e-318	3.03215433608927e-316
CCN3	0.387379	3.14499e-126	5.42933e-126
CCN4	0.0376093	3.32998e-62	4.91176e-62
CCN5	0.821104	4.53557e-282	1.03351e-281
CCN6	0.0199339	5.66603e-50	7.79068e-50
CCNA1	0.0292686	7.96758e-22	8.63127e-22
CCNA2	0.106552	5.09023e-82	8.00241e-82
CCNB1	0.195826	7.16258e-103	1.18149e-102
CCNB1IP1	2.19298	0	5.32148e-308
CCNB2	-0.00960437	3.66104e-44	4.78214e-44
CCNB3	0.0606604	9.46926e-39	1.17473e-38
CCNC	1.41855	0	5.32148e-308
CCND1	1.19111	0	5.32148e-308
CCND2	1.54941	0	5.32148e-308
CCND3	2.58904	0	5.32148e-308
CCNDBP1	2.73749	0	5.32148e-308
CCNE1	0.155482	1.94222e-120	3.31958e-120
CCNE2	0.138695	4.27336e-111	7.17324e-111
CCNF	0.126025	4.89751e-56	7.00532e-56
CCNG1	2.4038	0	5.32148e-308
CCNG2	1.08642	0	5.32148e-308
CCNH	1.45787	0	5.32148e-308
CCNI	0.284248	0	5.32148e-308
CCNI2	0.00414285	3.41906e-68	5.17432e-68
CCNJ	0.128386	1.2751e-75	1.96908e-75
CCNJL	0.385708	5.81768e-133	1.01771e-132
CCNK	1.99083	0	5.32148e-308
CCNL1	1.6145	0	5.32148e-308
CCNL2	2.79524	0	5.32148e-308
CCNO	-0.051529	2.20264e-69	3.34388e-69
CCNQ	1.63459	0	5.32148e-308
CCNT1	1.16224	0	5.32148e-308
CCNT2	1.27918	0	5.32148e-308
CCNY	2.53533	0	5.32148e-308
CCNYL1	0.845412	0	5.32148e-308
CCP110	0.742785	1.11204295565948e-319	2.7634267448138e-317
CCPG1	3.35524	0	5.32148e-308
CCR1	0.146677	2.94617e-55	4.19685e-55
CCR10	0.00856323	2.56527e-161	4.71775e-161
CCR2	0.0792635	8.11932e-60	1.18582e-59
CCR3	0.0181259	4.51478e-66	6.78286e-66
CCR4	0.0343016	3.82329e-52	5.34082e-52
CCR5	0.0365359	3.08004e-52	4.30812e-52
CCR6	0.089473	2.75182e-50	3.79335e-50
CCR7	-0.0160635	5.89587e-65	8.8074e-65
CCR8	-0.0509898	1.04617e-48	1.42441e-48
CCR9	0.018703	6.01859e-39	7.48518e-39
CCRL2	0.0156147	1.92189e-102	3.16652e-102
CCS	1.73058	0	5.32148e-308
CCSAP	0.467328	5.5289e-155	1.00475e-154
CCSER1	1.42453	0	5.32148e-308
CCSER2	1.76401	0	5.32148e-308
CCT2	1.52531	0	5.32148e-308
CCT3	2.13544	0	5.32148e-308
CCT4	1.607	0	5.32148e-308
CCT6A	1.79895	0	5.32148e-308
CCT6B	0.304562	1.19829e-133	2.09921e-133
CCT8	2.04744	0	5.32148e-308
CCT8L2	0.0290174	2.47072e-59	3.60244e-59
CCZ1	0.323712	5.33182e-66	8.0071e-66
CD101	0.0732095	6.83064e-58	9.87489e-58
CD109	1.08182	0	5.32148e-308
CD14	0.913112	3.68397e-295	8.58938e-295
CD151	3.05775	0	5.32148e-308
CD160	0.0076405	2.93065e-37	3.58751e-37
CD163	1.30383	0	5.32148e-308
CD163L1	0.121144	1.32935e-38	1.64715e-38
CD164	1.51137	0	5.32148e-308
CD164L2	-0.00556203	4.98022e-28	5.61848e-28
CD177	0.0101585	1.44739e-38	1.79269e-38
CD180	0.0282202	8.92201e-63	1.31993e-62
CD19	0.0211642	3.12068e-22	3.38801e-22
CD1A	0.0373056	1.08595e-35	1.31034e-35
CD1B	0.0277668	4.04096e-29	4.59494e-29
CD1C	0.0988198	9.41624e-45	1.23744e-44
CD1D	0.539393	9.54401e-174	1.79343e-173
CD1E	0.057263	1.71288e-40	2.1669e-40
CD2	0.0166576	1.14572e-72	1.75514e-72
CD200	0.216987	3.32025e-59	4.83651e-59
CD200R1	0.0896443	1.08403e-62	1.60307e-62
CD200R1L	0.0247039	1.50676e-26	1.6816e-26
CD207	0.100901	3.36663e-50	4.63773e-50
CD209	0.366522	6.96962e-189	1.34415e-188
CD22	0.04619	3.56084e-37	4.35635e-37
CD226	0.22529	1.96707e-54	2.78851e-54
CD24	0.0908505	4.34214e-106	7.21297e-106
CD244	0.0463211	5.66254e-21	6.11082e-21
CD247	0.071555	1.03433e-18	1.10519e-18
CD248	0.825682	5.75765e-278	1.30183e-277
CD27	-0.0376184	1.60193e-42	2.06491e-42
CD274	0.776486	1.9974e-294	4.64881e-294
CD276	1.77079	0	5.32148e-308
CD28	0.0547788	1.0092e-90	1.62108e-90
CD2AP	1.73634	0	5.32148e-308
CD2BP2	2.06195	0	5.32148e-308
CD300A	0.211148	8.84616e-94	1.43021e-93
CD300C	0.0193346	2.22567e-27	2.49926e-27
CD300E	0.083693	1.08263e-27	1.21824e-27
CD300LB	0.0763619	1.28945e-36	1.56876e-36
CD300LD	0.0130774	1.77923e-09	1.84287e-09
CD300LF	0.0571742	1.52009e-35	1.83057e-35
CD300LG	1.20996	0	5.32148e-308
CD302	0.966072	1.64173e-278	3.7175e-278
CD320	1.75196	0	5.32148e-308
CD33	0.111526	1.00033e-44	1.3144e-44
CD34	2.78644	0	5.32148e-308
CD36	1.89125	1.62258e-175	3.05838e-175
CD37	0.154662	4.63054e-111	7.77209e-111
CD38	0.348149	1.05348e-195	2.05651e-195
CD3D	-0.0758878	2.51387e-48	3.41214e-48
CD3E	-0.013322	3.69357e-63	5.47529e-63
CD3EAP	0.554254	2.3974e-235	5.02288e-235
CD3G	-0.00626726	3.92299e-38	4.83804e-38
CD4	0.524074	1.65445e-169	3.08619e-169
CD40	0.750403	4.93997e-223	1.01351e-222
CD40LG	0.0188567	2.55353e-42	3.28393e-42
CD44	0.871977	0	5.32148e-308
CD46	2.5899	0	5.32148e-308
CD47	2.6279	0	5.32148e-308
CD48	0.0260031	9.4389e-36	1.13945e-35
CD5	-0.0355864	8.26652e-59	1.2013e-58
CD52	0.00172621	8.26581e-104	1.36654e-103
CD53	0.346141	4.92734e-88	7.86126e-88
CD55	2.87651	0	5.32148e-308
CD58	2.02669	0	5.32148e-308
CD5L	0.21874	8.39684e-84	1.32483e-83
CD6	0.0306507	1.61442e-31	1.87575e-31
CD63	4.06361	0	5.32148e-308
CD68	0.663124	1.0634e-252	2.2949e-252
CD69	0.0399346	7.50336e-46	9.97536e-46
CD7	0.0189434	5.1828e-45	6.83152e-45
CD70	-0.0142656	6.30239e-26	7.00524e-26
CD72	0.0266325	2.35073e-53	3.31093e-53
CD74	2.33231	0	5.32148e-308
CD79A	-0.00608668	3.92379e-17	4.16789e-17
CD79B	0.346054	5.46318e-158	9.99029e-158
CD80	0.0107568	4.11857e-44	5.37595e-44
CD81	3.95564	0	5.32148e-308
CD82	2.01908	0	5.32148e-308
CD83	0.209861	3.18791e-115	5.39753e-115
CD84	0.208612	4.58789e-114	7.75287e-114
CD86	0.0758788	1.04877e-66	1.57809e-66
CD8A	-0.0310835	1.03285e-77	1.60591e-77
CD8B	NA	0.34029	0.344563
CD8B2	0.00160738	1.04524e-35	1.26138e-35
CD9	3.29863	0	5.32148e-308
CD93	2.32605	0	5.32148e-308
CD96	0.0877279	6.99887e-73	1.07305e-72
CD99	2.81394	0	5.32148e-308
CD99L2	2.71667	0	5.32148e-308
CDA	0.199969	2.38638e-51	3.31343e-51
CDADC1	0.571096	1.14801e-278	2.60081e-278
CDAN1	0.594655	1.97098e-202	3.89181e-202
CDC123	1.68602	0	5.32148e-308
CDC14A	0.469949	2.74216e-208	5.47747e-208
CDC14B	1.21926	0	5.32148e-308
CDC14C	0.0318955	1.1228e-25	1.24538e-25
CDC16	2.39088	0	5.32148e-308
CDC20	0.0475352	7.35394e-31	8.49391e-31
CDC20B	0.0414036	5.9898e-47	8.03636e-47
CDC23	1.35722	0	5.32148e-308
CDC25A	0.184715	3.46546e-76	5.36372e-76
CDC25B	0.908652	7.12457e-285	1.63155e-284
CDC25C	-0.0437634	1.74799e-45	2.31367e-45
CDC26	1.45751	0	5.32148e-308
CDC27	1.9445	0	5.32148e-308
CDC34	2.7204	0	5.32148e-308
CDC37	2.17404	0	5.32148e-308
CDC37L1	2.55322	0	5.32148e-308
CDC40	0.842709	0	5.32148e-308
CDC42BPA	2.21213	0	5.32148e-308
CDC42BPB	2.61389	0	5.32148e-308
CDC42BPG	0.0406756	7.18793e-59	1.04497e-58
CDC42EP1	1.20496	0	5.32148e-308
CDC42EP2	1.34036	0	5.32148e-308
CDC42EP3	1.55679	0	5.32148e-308
CDC42EP4	1.65006	0	5.32148e-308
CDC42EP5	0.594664	1.25859e-259	2.75133e-259
CDC42SE1	1.59276	0	5.32148e-308
CDC42SE2	1.05662	0	5.32148e-308
CDC45	0.0337034	3.11971e-45	4.11981e-45
CDC5L	2.33969	0	5.32148e-308
CDC6	0.0360759	6.26627e-46	8.33855e-46
CDC7	0.0792321	9.93492e-51	1.37271e-50
CDC73	2.97975	0	5.32148e-308
CDCA2	0.227203	5.8696e-122	1.00527e-121
CDCA3	0.0197275	3.0086e-53	4.23461e-53
CDCA4	0.0943902	7.05743e-100	1.15626e-99
CDCA5	-0.0290278	1.35877e-61	2.0002e-61
CDCA7	0.0702535	1.02255e-23	1.12013e-23
CDCA7L	2.39508	0	5.32148e-308
CDCA8	0.0795028	6.16162e-26	6.84959e-26
CDCP1	0.0113672	4.56971e-24	5.01776e-24
CDCP2	0.0238469	2.46426e-22	2.67774e-22
CDH1	-0.00834661	1.94273e-16	2.05836e-16
CDH10	0.0655468	1.35671e-45	1.7981e-45
CDH11	0.695005	1.71221e-176	3.23628e-176
CDH12	0.0430214	7.32099e-32	8.53791e-32
CDH13	2.99779	0	5.32148e-308
CDH15	NA	0.97837	0.990326
CDH16	-0.00177538	1.3937e-22	1.51632e-22
CDH17	0.0520537	7.19607e-41	9.1324e-41
CDH18	0.0131648	7.09455e-36	8.57624e-36
CDH19	1.87424	0	5.32148e-308
CDH2	2.73174	9.33613e-257	2.02862e-256
CDH20	0.0722227	8.97874e-43	1.15997e-42
CDH22	0.363458	1.46515e-125	2.52509e-125
CDH23	0.648193	4.2547e-273	9.52515e-273
CDH24	0.209182	3.08691e-82	4.85504e-82
CDH26	0.108157	2.31534e-53	3.2616e-53
CDH3	0.0306296	2.17964e-16	2.30884e-16
CDH4	0.0696761	1.19222e-43	1.5496e-43
CDH5	2.88922	0	5.32148e-308
CDH6	0.261334	9.21818e-115	1.55946e-114
CDH7	0.010277	4.35833e-21	4.70668e-21
CDH8	0.00755029	2.88838e-50	3.9801e-50
CDH9	0.0746884	5.88368e-45	7.74702e-45
CDHR1	0.0943287	3.55807e-31	4.12153e-31
CDHR2	0.0268279	9.05236e-22	9.80467e-22
CDHR3	0.822121	2.59356e-207	5.17277e-207
CDHR4	0.0396467	9.04576e-46	1.20112e-45
CDHR5	0.0302649	4.00901e-15	4.22643e-15
CDIP1	2.63399	0	5.32148e-308
CDIPT	2.79227	0	5.32148e-308
CDK1	0.118888	1.45886e-62	2.1553e-62
CDK11A	0.175849	1.28699e-59	1.8783e-59
CDK11B	1.847	0	5.32148e-308
CDK12	1.27116	0	5.32148e-308
CDK13	1.0564	0	5.32148e-308
CDK14	1.38683	0	5.32148e-308
CDK15	0.0717654	4.72915e-29	5.37514e-29
CDK16	3.09142	0	5.32148e-308
CDK17	0.956025	0	5.32148e-308
CDK18	3.17637	0	5.32148e-308
CDK19	0.512078	5.82066e-186	1.1167e-185
CDK2	0.589812	5.99891e-206	1.19323e-205
CDK20	0.400973	1.99877e-121	3.42101e-121
CDK2AP1	1.91375	0	5.32148e-308
CDK2AP2	1.10424	0	5.32148e-308
CDK3	0.217083	1.36417e-92	2.20012e-92
CDK4	2.41215	0	5.32148e-308
CDK5	0.444801	2.43568e-156	4.43815e-156
CDK5R1	0.233014	4.88492e-111	8.1983e-111
CDK5R2	0.0254982	1.15781e-35	1.39658e-35
CDK5RAP1	0.958431	0	5.32148e-308
CDK5RAP2	2.04002	0	5.32148e-308
CDK5RAP3	2.15869	0	5.32148e-308
CDK6	0.856011	0	5.32148e-308
CDK7	0.436151	7.14616e-209	1.429e-208
CDK8	0.981445	0	5.32148e-308
CDK9	2.29757	0	5.32148e-308
CDKAL1	0.914237	0	5.32148e-308
CDKL1	0.112642	4.05348e-86	6.43746e-86
CDKL2	0.0225719	1.84987e-38	2.28825e-38
CDKL3	0.407622	1.32265e-130	2.30368e-130
CDKL4	0.0393833	1.08801e-08	1.12483e-08
CDKL5	1.1645	0	5.32148e-308
CDKN1A	1.68502	0	5.32148e-308
CDKN1B	2.88049	0	5.32148e-308
CDKN1C	1.79532	0	5.32148e-308
CDKN2A	0.0166545	4.60078e-30	5.27784e-30
CDKN2AIP	0.900568	1.08081286855959e-316	1.55273967490286e-314
CDKN2AIPNL	1.3326	0	5.32148e-308
CDKN2B	0.184894	9.65483e-119	1.64391e-118
CDKN2C	1.16922	0	5.32148e-308
CDKN2D	0.959121	2.22835e-295	5.19618e-295
CDKN3	0.149061	1.02775e-78	1.6015e-78
CDNF	0.281361	1.73707e-123	2.98226e-123
CDO1	0.632796	1.02476e-223	2.10363e-223
CDON	0.443904	7.62027e-157	1.39031e-156
CDPF1	0.504023	2.2817e-246	4.8715e-246
CDR1	0.021181	9.88815e-12	1.0315e-11
CDR2	0.558155	1.42545e-196	2.78739e-196
CDR2L	1.2559	0	5.32148e-308
CDRT1	-0.0328912	6.20797e-51	8.5872e-51
CDRT15	0.0645902	5.04179e-25	5.56871e-25
CDRT15L2	0.0233585	2.72968e-21	2.95045e-21
CDRT4	0.431435	7.39005e-213	1.48878e-212
CDS1	0.179949	7.46701e-75	1.1503e-74
CDS2	2.72737	0	5.32148e-308
CDSN	-0.065508	3.93115e-63	5.82701e-63
CDT1	0.0456624	2.07947e-48	2.82501e-48
CDV3	2.50208	0	5.32148e-308
CDX1	0.0163886	4.81861e-43	6.2401e-43
CDX2	0.0344212	4.74574e-35	5.68975e-35
CDX4	0.00534257	5.80753e-25	6.41178e-25
CDYL	1.28378	0	5.32148e-308
CDYL2	0.187146	2.1643e-64	3.22679e-64
CEACAM1	0.148677	8.61036e-74	1.32299e-73
CEACAM16	-0.0557755	1.68011e-47	2.2644e-47
CEACAM18	NA	1	1
CEACAM19	0.524012	1.77027e-228	3.66594e-228
CEACAM20	-0.0139065	9.09627e-18	9.68286e-18
CEACAM21	0.0241119	1.52351e-31	1.77046e-31
CEACAM3	0.0175682	1.26952e-08	1.31226e-08
CEACAM4	0.11731	2.57064e-23	2.80977e-23
CEACAM5	0.00828047	2.96895e-35	3.56534e-35
CEACAM6	0.00838677	2.03279e-30	2.3388e-30
CEACAM7	0.0132785	4.77905e-36	5.78247e-36
CEACAM8	0.0353656	5.0353e-20	5.41391e-20
CEBPA	0.104049	1.84701e-69	2.80561e-69
CEBPB	2.06727	0	5.32148e-308
CEBPD	2.60269	0	5.32148e-308
CEBPE	0.00176119	1.15428e-37	1.41753e-37
CEBPG	1.36248	0	5.32148e-308
CEBPZ	1.83048	0	5.32148e-308
CEBPZOS	2.6523	0	5.32148e-308
CECR2	0.710399	5.54703e-286	1.27251e-285
CEL	0.653065	1.84445e-242	3.91613e-242
CELA1	0.00806742	5.68764e-35	6.81678e-35
CELA2A	-0.00698245	1.92362e-10	1.99872e-10
CELA2B	0.0348965	1.78332e-41	2.27369e-41
CELA3A	0.0283003	5.86361e-36	7.09195e-36
CELA3B	0.0253908	3.98895e-35	4.78555e-35
CELF1	2.71979	0	5.32148e-308
CELF2	3.33434	0	5.32148e-308
CELF3	0.02048	6.02546e-47	8.08362e-47
CELF4	0.0557466	7.39952e-24	8.1134e-24
CELF5	-0.00377681	6.42851e-19	6.8765e-19
CELF6	0.333889	3.06381e-105	5.08213e-105
CELSR1	0.879682	0	5.32148e-308
CELSR2	0.314043	2.15483e-157	3.93771e-157
CELSR3	0.0249558	2.34827e-20	2.5278e-20
CEMIP	0.191196	5.42084e-79	8.45351e-79
CEMIP2	0.461915	4.12812e-156	7.51677e-156
CEMP1	-0.00410425	3.69535e-60	5.40559e-60
CEND1	-0.0555396	7.56046e-51	1.04525e-50
CENPA	0.0214061	4.19171e-71	6.39626e-71
CENPB	2.15582	0	5.32148e-308
CENPBD1	0.583193	4.77102e-240	1.00856e-239
CENPC	0.915768	2.33375e-281	5.31262e-281
CENPE	0.0498969	3.47397e-44	4.53906e-44
CENPF	0.0581774	5.82912e-37	7.11717e-37
CENPH	0.268747	9.16316e-91	1.47201e-90
CENPI	0.118335	6.77975e-55	9.63766e-55
CENPJ	0.650755	5.13264e-206	1.02103e-205
CENPK	0.0153581	3.38743e-06	3.48114e-06
CENPL	0.2974	1.30281e-143	2.3219e-143
CENPM	-0.00104643	1.10701e-110	1.8562e-110
CENPN	0.635558	1.69212e-251	3.64787e-251
CENPO	0.184129	2.05926e-90	3.30434e-90
CENPP	0.698988	4.33126e-300	1.01786e-299
CENPQ	0.344104	1.3504e-183	2.5808e-183
CENPS	0.399945	2.92706e-207	5.8373e-207
CENPT	1.70518	0	5.32148e-308
CENPU	0.147676	1.78936e-72	2.74068e-72
CENPV	0.564944	6.16775e-194	1.19969e-193
CENPVL3	0.0294322	1.56358e-31	1.81692e-31
CENPW	0.0561278	7.60012e-54	1.07375e-53
CENPX	0.616359	0	5.32148e-308
CEP104	1.2438	0	5.32148e-308
CEP112	0.843575	4.13532945569123e-320	1.0561745064934e-317
CEP120	1.15084	0	5.32148e-308
CEP126	0.235224	6.43099e-67	9.68387e-67
CEP128	0.444088	5.30803e-162	9.77266e-162
CEP131	0.902134	4.0711e-279	9.22987e-279
CEP135	0.423309	3.03385e-154	5.50681e-154
CEP152	0.157988	1.66305e-76	2.57704e-76
CEP162	0.524032	6.04522e-219	1.23012e-218
CEP164	0.485821	2.50006e-153	4.52719e-153
CEP170	1.50769	0	5.32148e-308
CEP170B	0.818823	0	5.32148e-308
CEP19	0.0731001	3.44706e-78	5.36595e-78
CEP192	1.44574	0	5.32148e-308
CEP250	0.964725	9.78791e-308	2.33662e-307
CEP290	0.755606	7.69915e-251	1.65784e-250
CEP295	0.519221	1.95425e-246	4.17334e-246
CEP295NL	0.289292	2.40771e-100	3.94823e-100
CEP350	1.62657	0	5.32148e-308
CEP41	0.388048	8.18515e-139	1.4463e-138
CEP44	1.14799	0	5.32148e-308
CEP55	0.0666784	6.38605e-42	8.1795e-42
CEP57	1.44344	0	5.32148e-308
CEP63	2.04616	0	5.32148e-308
CEP68	1.79052	0	5.32148e-308
CEP70	1.25148	0	5.32148e-308
CEP72	0.323521	1.36127e-119	2.32233e-119
CEP76	0.263771	8.57674e-90	1.37385e-89
CEP78	0.346446	5.99071e-132	1.04628e-131
CEP83	1.26492	0	5.32148e-308
CEP85	2.70823	0	5.32148e-308
CEP85L	1.09486	0	5.32148e-308
CEP89	0.622158	3.41798e-257	7.43472e-257
CEP95	0.780679	9.83334e-249	2.10875e-248
CEP97	0.456138	8.48507e-189	1.63556e-188
CEPT1	0.957971	0	5.32148e-308
CER1	0.0435124	2.90459e-37	3.5561e-37
CERCAM	0.619736	4.52079e-255	9.793e-255
CERK	1.99036	0	5.32148e-308
CERKL	0.00715069	7.9306e-27	8.87025e-27
CERS2	2.31927	0	5.32148e-308
CERS3	0.0223359	6.01912e-50	8.27494e-50
CERS4	0.822882	0	5.32148e-308
CERS5	0.535208	7.66884e-208	1.53052e-207
CERS6	2.49697	0	5.32148e-308
CERT1	1.70958	0	5.32148e-308
CES1	0.976861	0	5.32148e-308
CES2	1.34296	0	5.32148e-308
CES3	0.0813013	1.54457e-53	2.17832e-53
CES4A	0.466552	4.00962e-160	7.35857e-160
CES5A	0.0139364	1.03287e-27	1.16239e-27
CETN1	0.0135086	7.64034e-37	9.31377e-37
CETN2	1.6453	0	5.32148e-308
CETN3	1.30936	0	5.32148e-308
CETP	0.016068	1.916e-15	2.022e-15
CFAP100	0.0195898	4.60099e-23	5.01973e-23
CFAP126	0.0111978	1.61977e-31	1.88185e-31
CFAP157	-0.00139059	5.89742e-30	6.75939e-30
CFAP161	0.144023	1.90383e-69	2.89168e-69
CFAP20	2.26071	0	5.32148e-308
CFAP206	0.0645496	1.3722e-67	2.07256e-67
CFAP221	0.142104	1.3523e-67	2.04267e-67
CFAP298	2.16878	0	5.32148e-308
CFAP299	0.00736417	1.52999e-24	1.68534e-24
CFAP300	0.0716741	3.87742e-54	5.48814e-54
CFAP36	1.25179	0	5.32148e-308
CFAP410	1.40004	0	5.32148e-308
CFAP43	0.0622206	4.84399e-39	6.03292e-39
CFAP44	0.376802	3.76608e-122	6.45127e-122
CFAP45	0.024222	4.13283e-24	4.53967e-24
CFAP46	0.13512	9.24475e-61	1.35578e-60
CFAP47	0.075286	1.24288e-45	1.6477e-45
CFAP52	0.047111	7.12776e-33	8.38971e-33
CFAP53	0.0159538	9.74458e-27	1.08899e-26
CFAP54	0.00357253	3.45665e-45	4.56378e-45
CFAP57	-0.0511295	5.68927e-27	6.36918e-27
CFAP58	0.844907	0	5.32148e-308
CFAP61	2.07127	0	5.32148e-308
CFAP65	NA	1	1
CFAP69	0.435682	1.44512e-155	2.62826e-155
CFAP70	0.539462	2.80648e-170	5.24209e-170
CFAP73	0.0336889	4.87247e-22	5.28364e-22
CFAP74	0.0422329	3.02714e-29	3.44533e-29
CFAP77	0.410293	9.98452e-157	1.82076e-156
CFAP97	1.12654	0	5.32148e-308
CFAP97D1	0.0303556	1.45755e-44	1.91162e-44
CFAP97D2	0.0631255	2.74266e-57	3.95133e-57
CFAP99	0.0198472	1.07308e-10	1.11611e-10
CFB	0.159536	2.29973e-76	3.56124e-76
CFC1B	NA	1	1
CFD	3.43214	0	5.32148e-308
CFDP1	2.17353	0	5.32148e-308
CFH	1.51456	2.65546e-306	6.32364e-306
CFHR2	0.0599167	1.98432e-37	2.43249e-37
CFHR3	0.000337663	2.12701e-23	2.32583e-23
CFHR4	0.110606	2.28024e-64	3.39855e-64
CFHR5	0.0370097	7.72865e-21	8.33561e-21
CFI	0.568947	3.28609e-202	6.48577e-202
CFL1	2.90715	0	5.32148e-308
CFL2	1.65344	5.22681e-281	1.18926e-280
CFP	0.100928	3.03236e-42	3.89618e-42
CFTR	0.00367912	2.69761e-20	2.90351e-20
CGA	-0.0170557	4.24612e-63	6.29185e-63
CGAS	0.12805	1.43257e-59	2.09026e-59
CGB7	NA	1	1
CGGBP1	2.57201	0	5.32148e-308
CGN	0.0332088	9.27447e-13	9.70733e-13
CGNL1	2.10701	0	5.32148e-308
CGREF1	-0.0147026	6.38881e-86	1.01375e-85
CGRRF1	0.57593	6.42329e-247	1.37346e-246
CH25H	0.0603528	1.36403e-59	1.99056e-59
CHAC1	-0.0310782	1.61517e-69	2.45405e-69
CHAC2	0.200901	3.46858e-117	5.89444e-117
CHAD	0.00492502	1.33543e-55	1.90633e-55
CHADL	0.621717	1.10144e-222	2.25827e-222
CHAF1A	0.443744	1.24117e-180	2.36175e-180
CHAF1B	0.0737117	1.05878e-44	1.39061e-44
CHAMP1	1.10592	0	5.32148e-308
CHAT	0.0472474	4.38128e-36	5.30362e-36
CHCHD1	2.62389	0	5.32148e-308
CHCHD4	1.05394	0	5.32148e-308
CHCHD5	1.83004	0	5.32148e-308
CHCHD6	0.404949	2.73124e-233	5.70088e-233
CHCHD7	2.0317	0	5.32148e-308
CHD1	1.17818	0	5.32148e-308
CHD2	1.63696	0	5.32148e-308
CHD3	0.931043	0	5.32148e-308
CHD4	2.7372	0	5.32148e-308
CHD5	0.00789648	1.38633e-26	1.54758e-26
CHD6	1.38084	0	5.32148e-308
CHD7	1.31909	0	5.32148e-308
CHD8	1.23018	0	5.32148e-308
CHD9	1.27484	0	5.32148e-308
CHDH	0.350445	2.33549e-141	4.14629e-141
CHEK1	0.0506568	3.66294e-44	4.78414e-44
CHEK2	0.14767	6.01257e-99	9.835e-99
CHERP	1.75672	0	5.32148e-308
CHFR	1.08239	7.95445689804407e-322	3.56764802861964e-319
CHGA	0.0121263	2.7391e-08	2.83005e-08
CHGB	0.857183	5.6143e-303	1.32923e-302
CHI3L1	0.131387	2.69084e-19	2.88356e-19
CHI3L2	0.00299731	8.27385e-15	8.71308e-15
CHIA	0.0244842	1.04369e-39	1.30881e-39
CHIC1	0.996607	0	5.32148e-308
CHIC2	1.06772	0	5.32148e-308
CHID1	2.41235	0	5.32148e-308
CHIT1	-0.00781239	5.72053e-21	6.17305e-21
CHKA	1.16798	0	5.32148e-308
CHKB	2.09436	0	5.32148e-308
CHL1	0.400911	3.74265e-134	6.56276e-134
CHM	0.775591	3.49166e-217	7.08855e-217
CHML	0.502178	2.09157e-208	4.17882e-208
CHMP1A	1.69092	0	5.32148e-308
CHMP1B	2.84655	0	5.32148e-308
CHMP2A	3.25995	0	5.32148e-308
CHMP2B	2.12599	0	5.32148e-308
CHMP3	3.25493	0	5.32148e-308
CHMP4A	2.11493	0	5.32148e-308
CHMP4B	2.743	0	5.32148e-308
CHMP4C	0.154806	3.44909e-93	5.56948e-93
CHMP5	2.33566	0	5.32148e-308
CHMP6	1.7026	0	5.32148e-308
CHMP7	2.09638	0	5.32148e-308
CHN1	0.726719	1.14624e-264	2.52858e-264
CHODL	0.0921345	2.18167e-40	2.75598e-40
CHORDC1	0.643897	1.2041e-274	2.70554e-274
CHP2	0.0188319	1.80823e-11	1.88404e-11
CHPF	2.60912	0	5.32148e-308
CHPF2	1.35942	0	5.32148e-308
CHPT1	2.9899	0	5.32148e-308
CHRAC1	1.46227	0	5.32148e-308
CHRD	0.546754	2.21906e-170	4.14614e-170
CHRDL1	0.162633	4.60197e-66	6.9133e-66
CHRDL2	0.204711	1.8824e-63	2.79562e-63
CHRFAM7A	0.0246786	8.72973e-27	9.7605e-27
CHRM1	0.0125144	2.63376e-30	3.02796e-30
CHRM2	2.75742	0	5.32148e-308
CHRM3	0.0469167	1.76412e-39	2.20667e-39
CHRM4	NA	1	1
CHRM5	0.0234176	1.64818e-41	2.10256e-41
CHRNA1	0.0305599	1.00069e-38	1.2411e-38
CHRNA10	0.128089	3.58313e-81	5.62203e-81
CHRNA2	0.0132292	5.86748e-45	7.72625e-45
CHRNA3	0.0172832	2.88301e-60	4.21897e-60
CHRNA4	0.0738227	3.0567e-59	4.45295e-59
CHRNA5	0.0906685	2.06909e-59	3.01781e-59
CHRNA6	0.00165118	4.4224e-46	5.89216e-46
CHRNA7	0.118752	2.3941e-38	2.95887e-38
CHRNA9	-0.00785486	2.38958e-36	2.89854e-36
CHRNB1	0.581286	7.18813e-278	1.62446e-277
CHRNB2	-0.0194699	3.90598e-42	5.0141e-42
CHRNB3	0.0104817	8.61522e-41	1.09266e-40
CHRNB4	-0.0188952	5.34988e-54	7.56645e-54
CHRND	0.0375046	7.67132e-34	9.10409e-34
CHRNE	0.0282186	3.55849e-08	3.67541e-08
CHRNG	0.0173797	8.4338e-42	1.07903e-41
CHST1	0.435849	1.27309e-200	2.50624e-200
CHST10	0.80256	4.08784e-295	9.52862e-295
CHST11	0.357139	4.34932e-209	8.70479e-209
CHST12	1.44582	0	5.32148e-308
CHST13	0.0416996	1.52677e-34	1.8231e-34
CHST14	0.939984	0	5.32148e-308
CHST15	0.45654	2.50838e-110	4.2048e-110
CHST2	0.169392	6.90316e-113	1.16343e-112
CHST3	1.22526	0	5.32148e-308
CHST4	-0.0219436	1.9144e-43	2.48528e-43
CHST5	0.0153073	1.34931e-69	2.05045e-69
CHST6	0.123343	7.23112e-72	1.10571e-71
CHST7	1.00317	0	5.32148e-308
CHST8	0.089332	2.80032e-49	3.82978e-49
CHST9	0.722306	1.40799e-250	3.03038e-250
CHSY1	1.63583	0	5.32148e-308
CHSY3	0.0939806	7.3452e-54	1.03781e-53
CHTF18	0.21596	3.37294e-77	5.23595e-77
CHTF8	0.606772	1.1013e-151	1.99016e-151
CHTOP	2.18455	0	5.32148e-308
CHUK	0.89744	0	5.32148e-308
CHURC1	3.47555	0	5.32148e-308
CIAO1	2.62363	0	5.32148e-308
CIAO2A	1.62699	0	5.32148e-308
CIAO2B	2.30255	0	5.32148e-308
CIAO3	1.68722	0	5.32148e-308
CIAPIN1	0.988547	0	5.32148e-308
CIART	0.603859	8.65442e-212	1.73968e-211
CIB1	2.60989	0	5.32148e-308
CIB2	0.888105	0	5.32148e-308
CIB3	0.0140459	2.01785e-24	2.22073e-24
CIB4	-0.00979178	9.52261e-28	1.07194e-27
CIC	1.7875	0	5.32148e-308
CIDEA	0.0833672	1.06108e-61	1.56286e-61
CIDEB	0.319528	3.98387e-113	6.71734e-113
CIDEC	-0.0269596	3.49467e-44	4.56579e-44
CIITA	0.636084	2.41547e-240	5.11081e-240
CILP	0.339087	1.39477e-175	2.62953e-175
CILP2	0.045196	1.06263e-52	1.49041e-52
CINP	1.42635	0	5.32148e-308
CIP2A	0.215306	1.26375e-87	2.01327e-87
CIPC	2.21283	0	5.32148e-308
CIR1	1.80335	0	5.32148e-308
CIRBP	2.06221	3.89681e-207	7.76953e-207
CISD1	3.17559	0	5.32148e-308
CISD2	1.39222	0	5.32148e-308
CISD3	2.10585	0	5.32148e-308
CISH	0.861826	0	5.32148e-308
CIT	0.043268	1.4874e-32	1.74493e-32
CITED1	0.0179831	3.34881e-34	3.9861e-34
CITED2	2.77773	0	5.32148e-308
CITED4	2.21288	0	5.32148e-308
CIZ1	1.70261	0	5.32148e-308
CKAP2	0.458181	7.5808e-188	1.4588e-187
CKAP2L	0.0255579	2.81719e-40	3.55513e-40
CKAP4	2.82298	0	5.32148e-308
CKAP5	2.44054	0	5.32148e-308
CKB	1.51087	7.341e-92	1.18229e-91
CKLF	0.440311	2.85644e-206	5.68414e-206
CKM	0.970145	0	5.32148e-308
CKMT2	1.22875	2.3334e-258	5.0846e-258
CKS1B	0.530226	0	5.32148e-308
CKS2	0.0517355	1.56032e-73	2.39605e-73
CLASP1	2.72909	0	5.32148e-308
CLASP2	2.26061	0	5.32148e-308
CLASRP	1.37413	0	5.32148e-308
CLBA1	0.285263	7.37475e-131	1.28508e-130
CLC	0.040759	9.36886e-31	1.0811e-30
CLCA1	0.0178541	2.11295e-44	2.76588e-44
CLCA2	0.0220753	9.1683e-34	1.08701e-33
CLCA4	0.0623558	7.23543e-35	8.66452e-35
CLCC1	2.24934	0	5.32148e-308
CLCF1	0.0937872	1.83145e-76	2.83656e-76
CLCN1	0.0293917	4.20125e-32	4.90987e-32
CLCN2	0.176916	1.78695e-62	2.63832e-62
CLCN3	2.98875	0	5.32148e-308
CLCN4	2.73724	0	5.32148e-308
CLCN5	0.364692	2.2524e-150	4.05873e-150
CLCN6	1.33581	0	5.32148e-308
CLCN7	2.29071	0	5.32148e-308
CLCNKA	0.0546615	7.79678e-44	1.01526e-43
CLCNKB	0.108128	2.89123e-38	3.56992e-38
CLDN1	0.0237725	3.10667e-31	3.60047e-31
CLDN10	0.0450797	4.39364e-61	6.45325e-61
CLDN11	0.298167	2.93656e-104	4.86184e-104
CLDN12	2.28059	0	5.32148e-308
CLDN14	-0.0234256	4.85382e-36	5.87256e-36
CLDN15	0.26961	2.91354e-168	5.42553e-168
CLDN16	0.0517777	8.46729e-40	1.06261e-39
CLDN17	0.0309944	1.46956e-34	1.75525e-34
CLDN18	0.033121	1.98463e-28	2.24573e-28
CLDN19	0.00729417	4.34828e-37	5.31617e-37
CLDN2	-0.0118265	3.12576e-40	3.94317e-40
CLDN20	0.000424154	1.41282e-36	1.71814e-36
CLDN22	0.0141622	1.22153e-31	1.42098e-31
CLDN23	0.0396821	1.26082e-62	1.86377e-62
CLDN24	0.013282	3.43828e-12	3.59262e-12
CLDN25	0.00349504	2.71749e-49	3.71757e-49
CLDN3	-0.0143468	4.88164e-38	6.01464e-38
CLDN34	0.0341697	8.52073e-29	9.6679e-29
CLDN4	-0.0167964	2.48546e-63	3.68797e-63
CLDN5	1.91268	0	5.32148e-308
CLDN6	0.00971275	2.62435e-48	3.56104e-48
CLDN7	0.070264	3.66928e-74	5.64214e-74
CLDN8	0.0578689	8.89186e-44	1.15753e-43
CLDN9	-0.0439481	3.29569e-85	5.22092e-85
CLDND1	2.82752	0	5.32148e-308
CLDND2	0.196352	5.76258e-143	1.02583e-142
CLEC10A	0.386641	2.78383e-126	4.80765e-126
CLEC11A	0.525523	6.3924e-275	1.43739e-274
CLEC12A	0.0938417	2.049e-47	2.75896e-47
CLEC12B	0.0500656	5.57136e-39	6.93319e-39
CLEC14A	2.47389	0	5.32148e-308
CLEC16A	1.52526	0	5.32148e-308
CLEC17A	NA	0.139703	0.142051
CLEC18A	-0.0124668	2.5853e-44	3.3813e-44
CLEC18C	0.0016812	1.01338e-25	1.12442e-25
CLEC19A	-0.00955052	5.58554e-21	6.02808e-21
CLEC1A	0.50176	7.44256e-177	1.4076e-176
CLEC1B	0.0498704	1.71211e-11	1.7841e-11
CLEC20A	0.016588	1.36068e-44	1.78509e-44
CLEC2A	0.0541548	1.95652e-36	2.37638e-36
CLEC2B	0.654364	1.33483e-232	2.78175e-232
CLEC2D	0.977731	2.48435124502558e-316	3.43494248477761e-314
CLEC2L	0.0549475	2.76888e-19	2.96701e-19
CLEC3A	0.00535843	9.4901e-15	9.99047e-15
CLEC3B	2.11267	0	5.32148e-308
CLEC4A	0.275801	1.24358e-75	1.92073e-75
CLEC4C	0.0694162	3.51031e-35	4.21351e-35
CLEC4D	0.0616494	8.07247e-17	8.56378e-17
CLEC4E	0.147705	1.50364e-27	1.69033e-27
CLEC4F	0.123212	2.24058e-67	3.38137e-67
CLEC4G	0.0426882	1.62756e-40	2.0594e-40
CLEC4M	0.00537004	1.45537e-15	1.53659e-15
CLEC5A	0.0974615	2.11409e-43	2.74413e-43
CLEC6A	0.0398541	6.33842e-39	7.88081e-39
CLEC7A	0.188728	4.61571e-56	6.60377e-56
CLEC9A	0.045155	7.33541e-27	8.20804e-27
CLECL1	0.0521454	1.31199e-54	1.86173e-54
CLGN	3.19658	0	5.32148e-308
CLHC1	0.249452	1.17179e-137	2.06715e-137
CLIC1	1.66369	0	5.32148e-308
CLIC2	0.788525	2.33969e-278	5.29664e-278
CLIC3	0.238683	2.84903e-133	4.98628e-133
CLIC4	2.11858	0	5.32148e-308
CLIC5	1.6448	0	5.32148e-308
CLIC6	0.209779	1.56202e-132	2.73042e-132
CLINT1	2.09356	0	5.32148e-308
CLIP1	2.80904	0	5.32148e-308
CLIP2	0.694326	3.10386e-305	7.37331e-305
CLIP3	0.356677	8.3014e-157	1.51413e-156
CLIP4	2.31463	0	5.32148e-308
CLK1	2.5114	0	5.32148e-308
CLK2	0.899054	0	5.32148e-308
CLK3	1.57155	0	5.32148e-308
CLK4	2.02447	0	5.32148e-308
CLLU1OS	0.053332	9.6035e-47	1.28529e-46
CLMN	0.722544	6.40939e-252	1.3819e-251
CLMP	0.296226	2.43081e-175	4.57993e-175
CLN3	0.928705	0	5.32148e-308
CLN5	0.989757	1.05361525632925e-315	1.34548131589483e-313
CLN6	0.607249	2.51757e-263	5.54105e-263
CLN8	1.32413	0	5.32148e-308
CLNK	0.0479283	2.6297e-48	3.56803e-48
CLNS1A	1.20929	0	5.32148e-308
CLOCK	1.37841	0	5.32148e-308
CLPB	1.46901	0	5.32148e-308
CLPS	-0.0195978	9.82718e-59	1.42754e-58
CLPSL1	0.00507177	1.39907e-31	1.62678e-31
CLPSL2	-0.027054	7.08829e-51	9.80124e-51
CLPTM1	3.1187	0	5.32148e-308
CLPTM1L	1.84206	0	5.32148e-308
CLRN1	0.0669561	5.61321e-42	7.19513e-42
CLRN2	-0.0207759	5.3402e-53	7.50083e-53
CLRN3	0.0327803	2.78415e-50	3.83762e-50
CLSPN	0.00709453	4.83518e-51	6.69332e-51
CLSTN1	2.79635	0	5.32148e-308
CLSTN2	0.64239	1.54271e-191	2.98714e-191
CLSTN3	0.385403	4.22154e-173	7.92466e-173
CLTA	1.97916	0	5.32148e-308
CLTB	2.62821	0	5.32148e-308
CLTC	2.08416	0	5.32148e-308
CLTCL1	0.736209	5.81153e-274	1.30454e-273
CLTRN	0.175784	5.88396e-89	9.41034e-89
CLU	2.68027	0	5.32148e-308
CLUAP1	1.47891	0	5.32148e-308
CLUH	2.49195	0	5.32148e-308
CLUL1	0.0477462	6.2317e-39	7.7497e-39
CLVS1	0.062691	1.0367e-28	1.17576e-28
CLVS2	0.045993	1.36774e-23	1.49755e-23
CLYBL	2.10928	0	5.32148e-308
CMA1	0.0887318	1.63365e-35	1.96644e-35
CMAS	2.05458	0	5.32148e-308
CMBL	2.69212	0	5.32148e-308
CMC1	1.70233	0	5.32148e-308
CMIP	1.10652	0	5.32148e-308
CMKLR1	0.450839	2.29485e-161	4.22127e-161
CMPK1	2.93511	0	5.32148e-308
CMPK2	0.628527	9.38895e-220	1.91518e-219
CMSS1	1.49555	0	5.32148e-308
CMTM1	0.00343254	5.21213e-28	5.87976e-28
CMTM2	0.0363228	3.43576e-21	3.71255e-21
CMTM3	1.48323	0	5.32148e-308
CMTM4	0.769277	0	5.32148e-308
CMTM5	0.0516104	2.4937e-24	2.74295e-24
CMTM6	1.06299	1.84392e-303	4.36843e-303
CMTM7	0.179538	1.70079e-132	2.97271e-132
CMTM8	0.496898	1.30154e-183	2.48769e-183
CMTR1	1.93142	0	5.32148e-308
CMTR2	0.937054	0	5.32148e-308
CMYA5	0.116092	3.12609e-97	5.09083e-97
CNBD1	0.0573438	2.53005e-58	3.66599e-58
CNBD2	NA	0.139703	0.142051
CNBP	3.52198	0	5.32148e-308
CNDP1	0.058589	1.17511e-43	1.52757e-43
CNDP2	2.44057	0	5.32148e-308
CNEP1R1	1.10328	0	5.32148e-308
CNFN	0.0777012	2.165e-80	3.38914e-80
CNGA1	0.041049	2.89891e-37	3.54962e-37
CNGA2	0.0436615	8.02663e-33	9.44289e-33
CNGA3	0.0262489	7.26886e-29	8.25054e-29
CNGA4	0.0526833	8.82814e-36	1.06621e-35
CNGB1	NA	1	1
CNGB3	0.0296522	5.63547e-39	7.0125e-39
CNIH1	2.08264	0	5.32148e-308
CNIH2	0.0182331	1.4216e-61	2.09252e-61
CNIH3	0.0290391	9.35193e-42	1.196e-41
CNIH4	0.831827	1.00372900835024e-315	1.29073935206315e-313
CNKSR1	0.118339	5.06087e-65	7.5619e-65
CNKSR2	0.155499	6.15241e-45	8.09738e-45
CNKSR3	1.26903	0	5.32148e-308
CNMD	0.0320846	7.57201e-44	9.86201e-44
CNN1	1.27765	0	5.32148e-308
CNN2	1.7169	0	5.32148e-308
CNN3	3.04946	0	5.32148e-308
CNNM1	0.0266525	3.85003e-30	4.42075e-30
CNNM2	0.698739	3.85371203756172e-322	1.91529488266818e-319
CNNM3	1.51478	0	5.32148e-308
CNNM4	1.15926	0	5.32148e-308
CNOT1	1.31904	0	5.32148e-308
CNOT10	1.23393	0	5.32148e-308
CNOT11	1.93164	0	5.32148e-308
CNOT2	1.8251	0	5.32148e-308
CNOT3	1.33699	0	5.32148e-308
CNOT4	1.74776	0	5.32148e-308
CNOT6	1.2469	0	5.32148e-308
CNOT6L	1.44818	0	5.32148e-308
CNOT7	1.12702	0	5.32148e-308
CNOT8	1.95037	0	5.32148e-308
CNOT9	1.69497	0	5.32148e-308
CNP	1.62272	0	5.32148e-308
CNPPD1	2.60022	0	5.32148e-308
CNPY2	1.84644	0	5.32148e-308
CNPY3	1.67576	0	5.32148e-308
CNPY4	0.542547	5.63788e-181	1.07357e-180
CNR1	0.0136613	1.94045e-61	2.8544e-61
CNR2	-0.0160953	7.24404e-52	1.01001e-51
CNRIP1	0.832738	0	5.32148e-308
CNST	1.74574	0	5.32148e-308
CNTD1	0.00226961	9.73941e-15	1.02512e-14
CNTD2	-0.0155922	1.1422e-40	1.44655e-40
CNTF	NA	0.0124018	0.0126684
CNTFR	0.460607	2.94081e-128	5.10031e-128
CNTLN	0.484537	1.44145e-200	2.83738e-200
CNTN1	0.065726	1.81121e-45	2.39718e-45
CNTN2	0.0108301	2.0691e-12	2.16309e-12
CNTN3	0.335393	2.72776e-124	4.68968e-124
CNTN4	0.109477	4.59479e-33	5.41904e-33
CNTN5	0.0403304	2.0396e-32	2.3903e-32
CNTN6	0.0126794	2.81702e-08	2.91039e-08
CNTNAP1	0.476265	2.44508e-162	4.50572e-162
CNTNAP2	0.00974779	6.59399e-20	7.08442e-20
CNTNAP3	0.238338	2.04553e-95	3.32025e-95
CNTNAP3B	0.188889	2.99823e-112	5.04618e-112
CNTNAP4	0.01637	2.19873e-21	2.37768e-21
CNTNAP5	0.0489518	4.54157e-17	4.82327e-17
CNTRL	0.672599	0	5.32148e-308
CNTROB	0.714333	2.02188e-281	4.60381e-281
COA1	1.47459	0	5.32148e-308
COA3	2.51332	0	5.32148e-308
COA5	1.58385	0	5.32148e-308
COA6	1.66122	0	5.32148e-308
COA7	0.724403	0	5.32148e-308
COA8	1.71834	0	5.32148e-308
COASY	1.48705	0	5.32148e-308
COBL	1.61951	0	5.32148e-308
COBLL1	1.43044	0	5.32148e-308
COCH	0.137046	1.0521e-68	1.59431e-68
COG1	1.68714	0	5.32148e-308
COG2	1.54144	0	5.32148e-308
COG3	1.46785	0	5.32148e-308
COG4	1.7796	0	5.32148e-308
COG5	2.2487	0	5.32148e-308
COG6	0.544104	2.81002e-306	6.69086e-306
COG7	1.48072	0	5.32148e-308
COG8	1.073	0	5.32148e-308
COIL	0.748171	0	5.32148e-308
COL10A1	0.0389354	1.62462e-44	2.12937e-44
COL11A1	0.00458156	3.86636e-31	4.4778e-31
COL11A2	0.224234	5.42065e-146	9.69464e-146
COL12A1	0.683326	9.23853e-231	1.92028e-230
COL13A1	0.370175	8.94114e-120	1.52635e-119
COL14A1	0.644985	6.24129e-277	1.40754e-276
COL15A1	2.57244	0	5.32148e-308
COL16A1	0.943812	2.84883e-302	6.73356e-302
COL17A1	-0.0475477	8.65046e-34	1.02615e-33
COL18A1	2.10927	0	5.32148e-308
COL19A1	0.131271	2.13977e-112	3.60332e-112
COL1A1	1.43397	0	5.32148e-308
COL1A2	2.52078	0	5.32148e-308
COL20A1	0.00758525	2.5921e-21	2.80224e-21
COL21A1	0.247566	6.46539e-92	1.04154e-91
COL22A1	0.0279131	4.91736e-42	6.30757e-42
COL23A1	1.38776	0	5.32148e-308
COL24A1	0.268884	6.53914e-69	9.91329e-69
COL25A1	0.0447806	4.96835e-33	5.85773e-33
COL26A1	0.0117708	3.13671e-11	3.26638e-11
COL27A1	0.757161	5.23044e-306	1.24412e-305
COL28A1	0.657935	2.47632e-187	4.7618e-187
COL2A1	0.0283472	2.08939e-10	2.17072e-10
COL3A1	1.97619	0	5.32148e-308
COL4A1	2.63025	0	5.32148e-308
COL4A2	2.29261	0	5.32148e-308
COL4A3	0.654778	1.33097e-175	2.51003e-175
COL4A4	0.960462	1.7308e-258	3.77373e-258
COL4A5	0.738157	1.18805e-209	2.37959e-209
COL4A6	0.748616	3.60881e-271	8.04782e-271
COL5A1	1.71392	0	5.32148e-308
COL5A2	1.10394	0	5.32148e-308
COL5A3	1.44673	0	5.32148e-308
COL6A1	2.5144	0	5.32148e-308
COL6A2	2.91237	0	5.32148e-308
COL6A3	1.86982	0	5.32148e-308
COL6A5	0.028378	5.87122e-42	7.52376e-42
COL6A6	0.676614	1.80377e-167	3.35316e-167
COL7A1	0.458523	1.39727e-226	2.88248e-226
COL8A1	0.968569	4.44331e-269	9.86455e-269
COL8A2	0.112361	2.61946e-86	4.16186e-86
COL9A1	0.0997897	8.05228e-40	1.01088e-39
COL9A2	0.10806	1.97193e-24	2.17033e-24
COL9A3	0.29104	1.15504e-79	1.8049e-79
COLCA2	0.0622001	1.50746e-38	1.86684e-38
COLEC10	0.0642732	3.22024e-82	5.06431e-82
COLEC11	0.80529	6.80344e-210	1.36313e-209
COLEC12	1.19553	0	5.32148e-308
COLGALT1	1.95713	0	5.32148e-308
COLGALT2	0.544605	1.80269e-168	3.35862e-168
COLQ	1.18104	0	5.32148e-308
COMMD1	2.83148	0	5.32148e-308
COMMD10	1.92429	0	5.32148e-308
COMMD2	1.23627	0	5.32148e-308
COMMD3	2.49497	0	5.32148e-308
COMMD4	1.39373	0	5.32148e-308
COMMD5	1.62848	0	5.32148e-308
COMMD6	2.63781	0	5.32148e-308
COMMD7	2.23064	0	5.32148e-308
COMMD8	1.07847	0	5.32148e-308
COMMD9	1.50734	0	5.32148e-308
COMP	-0.0221474	8.16093e-33	9.59904e-33
COMT	2.37807	0	5.32148e-308
COMTD1	1.1365	0	5.32148e-308
COP1	0.902701	0	5.32148e-308
COPA	3.23856	0	5.32148e-308
COPB1	2.25385	0	5.32148e-308
COPB2	2.67832	0	5.32148e-308
COPE	2.67486	0	5.32148e-308
COPG1	3.23271	0	5.32148e-308
COPG2	1.67107	0	5.32148e-308
COPRS	2.2842	0	5.32148e-308
COPS2	2.73713	0	5.32148e-308
COPS3	2.64395	0	5.32148e-308
COPS4	2.65299	0	5.32148e-308
COPS5	3.6448	0	5.32148e-308
COPS6	2.97447	0	5.32148e-308
COPS7A	3.30847	0	5.32148e-308
COPS7B	1.27602	0	5.32148e-308
COPS8	2.25397	0	5.32148e-308
COPS9	1.77175	0	5.32148e-308
COPZ1	2.18148	0	5.32148e-308
COPZ2	2.38376	0	5.32148e-308
COQ10B	2.03749	0	5.32148e-308
COQ2	1.69689	0	5.32148e-308
COQ3	1.50765	0	5.32148e-308
COQ4	1.75305	0	5.32148e-308
COQ5	2.43191	0	5.32148e-308
COQ6	1.9464	0	5.32148e-308
COQ7	2.52119	0	5.32148e-308
COQ8A	2.76757	0	5.32148e-308
COQ8B	1.92467	0	5.32148e-308
COQ9	2.54715	0	5.32148e-308
CORIN	4.05833	0	5.32148e-308
CORO1A	0.435475	3.70775e-121	6.34309e-121
CORO1B	1.25274	0	5.32148e-308
CORO1C	2.69395	0	5.32148e-308
CORO2A	0.0661026	3.80443e-46	5.07211e-46
CORO2B	0.808553	1.1589e-297	2.71099e-297
CORO6	1.45456	0	5.32148e-308
CORO7	0.882227	7.52404e-301	1.77202e-300
CORT	0.00111622	4.88156e-17	5.18315e-17
COTL1	0.428048	7.02655e-127	1.21519e-126
COX14	1.9733	1.8726e-281	4.26442e-281
COX15	2.067	0	5.32148e-308
COX16	2.80837	0	5.32148e-308
COX17	3.41686	0	5.32148e-308
COX18	1.61485	0	5.32148e-308
COX19	1.04616	0	5.32148e-308
COX20	1.4529	0	5.32148e-308
COX4I2	1.0892	9.6091e-283	2.19233e-282
COX6A1	2.73073	0	5.32148e-308
COX6B1	1.4389	0	5.32148e-308
COX6B2	-0.0740335	1.56971e-49	2.15109e-49
COX7B2	0.00166297	2.59644e-44	3.39562e-44
COX8A	1.57446	1.50027e-289	3.46588e-289
COX8C	0.0357254	2.30102e-26	2.56539e-26
CP	0.31649	2.62953e-98	4.29398e-98
CPA1	0.00843041	8.38997e-30	9.60069e-30
CPA2	0.0481855	2.93518e-40	3.70351e-40
CPA3	0.176919	7.67645e-64	1.142e-63
CPA4	0.0262675	7.22249e-28	8.13813e-28
CPA5	-0.0226642	2.81143e-17	2.98823e-17
CPA6	0.0505415	6.0767e-23	6.62621e-23
CPAMD8	0.807088	4.31478e-279	9.78113e-279
CPB1	0.0367387	3.20964e-32	3.75482e-32
CPB2	0.0524067	1.36616e-25	1.5143e-25
CPD	1.53058	0	5.32148e-308
CPE	2.80964	0	5.32148e-308
CPEB1	0.111258	6.05677e-45	7.97265e-45
CPEB2	2.4024	0	5.32148e-308
CPEB3	1.4853	0	5.32148e-308
CPEB4	2.94552	0	5.32148e-308
CPED1	1.99085	0	5.32148e-308
CPHXL	0.0164933	8.18847e-23	8.92154e-23
CPLANE1	0.894738	0	5.32148e-308
CPLANE2	0.437408	1.2086e-237	2.54436e-237
CPLX1	0.329351	2.86009e-179	5.42879e-179
CPLX2	-0.00547422	2.09736e-41	2.67186e-41
CPLX3	0.726507	7.68339e-244	1.63568e-243
CPLX4	0.0187244	3.16895e-18	3.37936e-18
CPM	0.555877	6.78934e-157	1.23883e-156
CPN1	0.0314024	3.23518e-44	4.22826e-44
CPN2	0.1984	3.4824e-90	5.58502e-90
CPNE1	2.15747	0	5.32148e-308
CPNE2	0.945454	0	5.32148e-308
CPNE3	2.90708	0	5.32148e-308
CPNE4	1.79315	0	5.32148e-308
CPNE5	1.55053	0	5.32148e-308
CPNE6	0.0111002	1.27419e-32	1.49605e-32
CPNE7	-0.0250107	6.72524e-32	7.8471e-32
CPNE8	0.564633	6.56322e-174	1.23355e-173
CPNE9	0.00109876	4.86719e-07	5.01107e-07
CPO	0.0904447	3.59836e-40	4.53656e-40
CPOX	1.13496	0	5.32148e-308
CPPED1	1.39039	0	5.32148e-308
CPQ	2.2904	0	5.32148e-308
CPS1	0.165943	2.74449e-92	4.42433e-92
CPSF1	1.17614	0	5.32148e-308
CPSF2	1.56794	0	5.32148e-308
CPSF3	1.19397	0	5.32148e-308
CPSF4	1.11703	0	5.32148e-308
CPSF4L	0.0652595	1.05688e-43	1.37447e-43
CPSF6	2.02655	0	5.32148e-308
CPSF7	2.16203	0	5.32148e-308
CPT1A	2.15572	0	5.32148e-308
CPT1C	0.019777	2.16904e-24	2.38641e-24
CPTP	2.44128	0	5.32148e-308
CPVL	2.40927	0	5.32148e-308
CPXCR1	0.0452949	2.02822e-28	2.29492e-28
CPXM1	0.0637835	1.05097e-51	1.46367e-51
CPXM2	0.427341	2.60569e-167	4.84294e-167
CPZ	-0.01153	1.77515e-10	1.84478e-10
CR1	0.181024	1.93257e-41	2.46313e-41
CR1L	0.0333481	2.06673e-26	2.30474e-26
CR2	-0.0102805	9.93427e-12	1.03625e-11
CRABP1	0.0158366	5.99075e-30	6.8655e-30
CRABP2	0.13732	5.96808e-54	8.43819e-54
CRACR2A	0.793974	2.18441e-232	4.55122e-232
CRACR2B	1.21422	0	5.32148e-308
CRADD	2.0846	0	5.32148e-308
CRAMP1	1.54282	0	5.32148e-308
CRAT	2.25473	0	5.32148e-308
CRB1	0.081998	1.08639e-42	1.40224e-42
CRB2	-0.0317666	5.33609e-41	6.78036e-41
CRB3	-0.0321545	1.24434e-29	1.42204e-29
CRBN	2.23395	0	5.32148e-308
CRCP	1.59181	0	5.32148e-308
CRCT1	0.0573176	6.78435e-52	9.46064e-52
CREB1	1.84152	0	5.32148e-308
CREB3	1.41293	0	5.32148e-308
CREB3L1	0.826906	1.73124e-267	3.83285e-267
CREB3L2	1.28119	0	5.32148e-308
CREB3L3	-0.00584983	3.45222e-07	3.55587e-07
CREB3L4	0.328268	2.2479e-168	4.18642e-168
CREB5	0.989854	0	5.32148e-308
CREBL2	2.01677	0	5.32148e-308
CREBRF	2.10554	0	5.32148e-308
CREBZF	2.04389	0	5.32148e-308
CREG1	3.25316	0	5.32148e-308
CREG2	0.0281645	3.86326e-36	4.67809e-36
CRELD1	2.87872	0	5.32148e-308
CRELD2	1.65677	0	5.32148e-308
CREM	2.44221	0	5.32148e-308
CRH	0.0268226	1.54301e-48	2.09885e-48
CRHBP	0.216312	2.1871e-109	3.65956e-109
CRHR1	0.0189602	5.90588e-38	7.26881e-38
CRHR2	0.109729	5.69955e-40	7.16887e-40
CRIM1	2.46266	0	5.32148e-308
CRIP1	2.3682	0	5.32148e-308
CRIP2	1.60546	1.64576e-166	3.05356e-166
CRIP3	0.162392	3.36874e-231	7.00449e-231
CRIPT	2.70789	0	5.32148e-308
CRISP1	0.0519126	4.14933e-18	4.42279e-18
CRISP2	0.0116762	6.47445e-19	6.92443e-19
CRISP3	0.0406277	3.64174e-42	4.67588e-42
CRISPLD1	0.163726	6.58436e-40	8.27613e-40
CRISPLD2	1.40147	0	5.32148e-308
CRK	2.62225	0	5.32148e-308
CRKL	2.83072	0	5.32148e-308
CRLF1	0.416376	2.33739e-124	4.01892e-124
CRLF2	0.0277818	5.24706e-20	5.64094e-20
CRLF3	0.599024	5.20009e-221	1.06308e-220
CRLS1	2.65714	0	5.32148e-308
CRMP1	0.169138	8.32543e-87	1.32413e-86
CRNKL1	1.76758	0	5.32148e-308
CRNN	0.0126465	8.36953e-25	9.23203e-25
CROCC	0.624004	3.1171e-291	7.221e-291
CROCC2	0.0325597	1.74325e-25	1.93054e-25
CROT	0.483954	1.93746e-173	3.63923e-173
CRP	0.0687873	2.94491e-67	4.44103e-67
CRPPA	1.09169	0	5.32148e-308
CRTAC1	0.387747	9.29781e-137	1.6374e-136
CRTAM	-0.00948241	1.78337e-42	2.29749e-42
CRTAP	2.23259	0	5.32148e-308
CRTC1	0.924694	0	5.32148e-308
CRTC2	1.25228	0	5.32148e-308
CRTC3	1.9661	0	5.32148e-308
CRX	0.00340877	1.1287e-39	1.41512e-39
CRY1	0.892193	0	5.32148e-308
CRY2	2.79836	0	5.32148e-308
CRYAB	0.421052	3.50726e-96	5.70298e-96
CRYBA1	0.00456179	5.44592e-16	5.76075e-16
CRYBA2	0.038749	9.17998e-33	1.07921e-32
CRYBA4	-0.0318387	7.22368e-46	9.60632e-46
CRYBB1	0.0421859	1.75611e-40	2.22144e-40
CRYBB2	0.0122968	2.63583e-05	2.70572e-05
CRYBB3	0.0436437	2.37425e-19	2.54474e-19
CRYBG1	0.128266	6.13041e-112	1.03093e-111
CRYBG2	0.00210905	1.08845e-33	1.28975e-33
CRYBG3	1.30632	0	5.32148e-308
CRYGA	0.0452358	3.61533e-27	4.05256e-27
CRYGB	0.0447542	1.04007e-19	1.11651e-19
CRYGC	0.0822921	1.52989e-33	1.8099e-33
CRYGD	0.0509619	5.18355e-45	6.83202e-45
CRYGN	-0.0307229	1.86093e-66	2.79741e-66
CRYGS	0.179671	3.73187e-45	4.92503e-45
CRYL1	1.79912	0	5.32148e-308
CRYM	3.12683	0	5.32148e-308
CRYZ	2.23908	0	5.32148e-308
CRYZL1	0.534016	2.62924e-134	4.61127e-134
CS	0.727758	1.27468936627042e-321	5.32731223284782e-319
CSAD	1.42944	0	5.32148e-308
CSAG1	0.0106839	2.73235e-05	2.80464e-05
CSAG3	NA	1	1
CSDC2	2.90619	0	5.32148e-308
CSDE1	2.45328	0	5.32148e-308
CSE1L	1.07606	2.92684488596354e-318	5.22541267559001e-316
CSF1	1.26968	0	5.32148e-308
CSF1R	0.953333	6.93769520178203e-314	7.37440907893335e-312
CSF2	0.0351441	3.62048e-44	4.72949e-44
CSF2RA	0.34992	1.67133e-95	2.71335e-95
CSF2RB	0.235644	2.94117e-57	4.23534e-57
CSF3	-0.0147169	2.2763e-38	2.81385e-38
CSF3R	0.506019	4.87517e-65	7.28561e-65
CSGALNACT1	2.99206	0	5.32148e-308
CSGALNACT2	0.998437	0	5.32148e-308
CSH2	0.0092068	9.61748e-29	1.0909e-28
CSHL1	0.0117638	7.31708e-20	7.85945e-20
CSK	1.61743	0	5.32148e-308
CSKMT	0.141571	1.37391e-132	2.40205e-132
CSMD1	-0.00020878	6.95007e-44	9.05326e-44
CSMD2	-0.0720058	1.6788e-79	2.62223e-79
CSMD3	0.0403117	9.94006e-17	1.05402e-16
CSN1S1	0.0206671	3.80412e-10	3.94885e-10
CSN2	0.0211458	5.60665e-41	7.12267e-41
CSN3	0.0500793	1.60346e-36	1.9491e-36
CSNK1A1	2.07303	0	5.32148e-308
CSNK1A1L	0.057004	2.61845e-31	3.03637e-31
CSNK1D	2.68768	0	5.32148e-308
CSNK1E	2.5876	0	5.32148e-308
CSNK1G1	0.762696	2.73387e-308	6.53662e-308
CSNK1G2	1.444	0	5.32148e-308
CSNK1G3	1.10072	0	5.32148e-308
CSNK2A1	0.892043	0	5.32148e-308
CSNK2A2	2.02378	0	5.32148e-308
CSNK2B	1.80932	0	5.32148e-308
CSNKA2IP	0.0575408	1.52583e-38	1.88934e-38
CSPG4	0.97055	0	5.32148e-308
CSPG5	0.020705	4.4891e-46	5.98016e-46
CSPP1	0.802683	0	5.32148e-308
CSRNP1	0.400652	2.05285e-197	4.01765e-197
CSRNP2	1.069	0	5.32148e-308
CSRNP3	0.321518	4.9375e-211	9.91111e-211
CSRP1	1.97872	0	5.32148e-308
CSRP2	0.343127	5.39797e-163	9.96119e-163
CSRP3	0.801252	3.52536e-42	4.52708e-42
CST1	NA	0.34029	0.344563
CST11	0.0423935	4.90164e-40	6.16992e-40
CST2	0.00513142	9.70539e-17	1.02919e-16
CST3	2.11461	2.31531e-205	4.59936e-205
CST4	0.00545112	3.05811e-09	3.16535e-09
CST5	0.00433687	4.19854e-21	4.53545e-21
CST6	0.00555898	1.12647e-47	1.52124e-47
CST7	0.0251898	1.95882e-60	2.86881e-60
CST8	0.0395005	3.76468e-29	4.28237e-29
CST9	-0.00896356	1.48882e-35	1.79304e-35
CST9L	0.00404788	1.44052e-30	1.65893e-30
CSTA	0.109924	1.90797e-51	2.65117e-51
CSTB	3.17175	0	5.32148e-308
CSTF1	1.13788	0	5.32148e-308
CSTF2	0.625493	8.82825e-250	1.89631e-249
CSTF2T	2.10353	0	5.32148e-308
CSTF3	1.08348	0	5.32148e-308
CSTL1	0.0253185	6.26492e-24	6.87384e-24
CT47B1	-0.0116623	9.03245e-31	1.04248e-30
CT55	0.0343377	1.07055e-25	1.18771e-25
CT62	0.0689134	1.3114e-48	1.78434e-48
CT83	0.0233714	2.17623e-16	2.30536e-16
CTAG2	0.0244879	4.69869e-12	4.90822e-12
CTAGE1	-0.00327056	2.03232e-39	2.54009e-39
CTBP2	1.5359	0	5.32148e-308
CTBS	0.939121	1.88663e-294	4.39155e-294
CTC1	0.427277	2.17208e-136	3.82224e-136
CTCF	1.55627	0	5.32148e-308
CTCFL	0.0135615	1.50499e-26	1.67973e-26
CTDNEP1	1.82557	0	5.32148e-308
CTDP1	1.12467	0	5.32148e-308
CTDSP1	2.33738	0	5.32148e-308
CTDSP2	2.31339	0	5.32148e-308
CTDSPL	1.97279	0	5.32148e-308
CTDSPL2	0.641605	8.555e-288	1.9682e-287
CTF1	1.2902	0	5.32148e-308
CTH	0.236634	5.61756e-91	9.02984e-91
CTHRC1	0.25967	3.11492e-225	6.41006e-225
CTIF	1.54661	0	5.32148e-308
CTLA4	0.0315327	5.46067e-21	5.89435e-21
CTNNA1	2.98655	0	5.32148e-308
CTNNA2	0.0250928	1.48507e-82	2.33809e-82
CTNNA3	2.67754	0	5.32148e-308
CTNNAL1	2.98044	0	5.32148e-308
CTNNB1	2.32129	0	5.32148e-308
CTNNBIP1	2.51583	0	5.32148e-308
CTNNBL1	1.64138	0	5.32148e-308
CTNND1	2.92774	0	5.32148e-308
CTNND2	0.566726	0	5.32148e-308
CTNS	0.522082	4.27694e-221	8.74749e-221
CTPS1	0.479279	5.53491e-174	1.04039e-173
CTPS2	0.864401	2.18653692223502e-319	5.08964887083494e-317
CTR9	1.72066	0	5.32148e-308
CTRB1	-0.00417006	7.76833e-53	1.09039e-52
CTRB2	-0.0437003	2.12607e-53	2.99634e-53
CTRC	0.0135514	1.01076e-27	1.13765e-27
CTRL	0.0605262	9.25079e-98	1.5089e-97
CTSA	3.44254	0	5.32148e-308
CTSB	2.316	4.29714e-296	1.00305e-295
CTSC	0.730442	1.58726e-235	3.32665e-235
CTSD	4.03154	0	5.32148e-308
CTSE	-0.00671051	3.124e-25	3.45423e-25
CTSF	3.02734	0	5.32148e-308
CTSG	0.0584137	2.086e-56	2.99006e-56
CTSH	2.03952	0	5.32148e-308
CTSK	0.703437	1.73417e-218	3.52645e-218
CTSL	3.43237	0	5.32148e-308
CTSO	1.13924	2.34077433555374e-318	4.26183160466249e-316
CTSS	0.750893	1.29265e-191	2.50375e-191
CTSV	0.0351511	1.20392e-30	1.38776e-30
CTSW	0.00195159	1.13928e-81	1.78939e-81
CTSZ	2.8396	0	5.32148e-308
CTTN	2.88935	0	5.32148e-308
CTTNBP2	0.222863	4.60884e-86	7.31882e-86
CTTNBP2NL	1.15601	0	5.32148e-308
CTU1	0.187071	1.03768e-107	1.73062e-107
CTU2	0.840541	8.17478e-295	1.90479e-294
CTXN1	0.00888663	1.46316e-90	2.34884e-90
CTXN2	-0.0317067	4.9277e-49	6.72421e-49
CTXN3	0.0298338	1.50806e-31	1.75273e-31
CTXND1	0.556899	2.19612e-205	4.36305e-205
CTXND2	0.0143443	6.24469e-45	8.21707e-45
CUBN	0.110854	2.75857e-77	4.28295e-77
CUEDC1	2.41186	0	5.32148e-308
CUEDC2	2.85065	0	5.32148e-308
CUL1	2.339	0	5.32148e-308
CUL2	1.78522	0	5.32148e-308
CUL4A	2.89476	0	5.32148e-308
CUL4B	1.53967	0	5.32148e-308
CUL5	2.25412	0	5.32148e-308
CUL7	0.664641	2.48452e-233	5.18649e-233
CUL9	0.653445	5.29259e-193	1.02816e-192
CUTA	2.95758	0	5.32148e-308
CUTC	1.96543	0	5.32148e-308
CUX1	2.05308	0	5.32148e-308
CUX2	0.010205	2.05846e-14	2.16488e-14
CUZD1	0.0782243	6.55951e-54	9.27084e-54
CWC15	2.70416	0	5.32148e-308
CWC22	0.949663	0	5.32148e-308
CWC25	1.00057	8.05948e-297	1.88317e-296
CWC27	1.60118	0	5.32148e-308
CWF19L1	1.07703	0	5.32148e-308
CWF19L2	1.22272	0	5.32148e-308
CWH43	0.0495597	1.50564e-25	1.6684e-25
CX3CL1	0.776734	5.21517e-293	1.21165e-292
CX3CR1	0.123772	7.977e-93	1.28697e-92
CXADR	0.826785	0	5.32148e-308
CXCL1	0.0484	1.11692e-43	1.45214e-43
CXCL10	-0.0559578	2.81244e-41	3.58009e-41
CXCL11	0.0062459	3.72833e-48	5.05346e-48
CXCL12	2.44229	0	5.32148e-308
CXCL13	0.0595728	3.76079e-36	4.55461e-36
CXCL14	0.411214	3.80426e-126	6.56622e-126
CXCL16	0.183726	4.44123e-127	7.6844e-127
CXCL17	-0.0287433	5.95709e-21	6.42718e-21
CXCL2	0.241506	3.45907e-103	5.71097e-103
CXCL3	0.0525384	7.5651e-42	9.68292e-42
CXCL5	0.159438	2.66345e-27	2.98903e-27
CXCL6	0.0329701	6.60116e-39	8.20416e-39
CXCL8	0.00431164	6.97958e-23	7.60804e-23
CXCL9	-0.110746	1.67295e-64	2.49485e-64
CXCR1	0.146284	1.87678e-30	2.15997e-30
CXCR2	0.0996016	4.77614e-21	5.15697e-21
CXCR3	-0.0032843	1.55683e-41	1.9863e-41
CXCR4	0.282951	4.6468e-120	7.93703e-120
CXCR5	-0.0262513	9.28709e-49	1.26523e-48
CXCR6	0.0362174	2.39552e-51	3.32587e-51
CXXC1	1.65041	0	5.32148e-308
CXXC4	0.637692	1.38535e-261	3.03891e-261
CXXC5	1.85091	0	5.32148e-308
CXorf21	0.0516546	3.94765e-40	4.97487e-40
CXorf38	0.628435	8.11952e-243	1.72553e-242
CXorf40A	0.903916	0	5.32148e-308
CXorf40B	NA	1	1
CXorf56	1.27046	0	5.32148e-308
CXorf58	0.0855093	2.09736e-35	2.52213e-35
CXorf65	-0.000522058	2.51954e-23	2.75424e-23
CXorf66	-0.0026573	9.05938e-34	1.07424e-33
CYB561	0.493381	1.56468e-233	3.26779e-233
CYB561A3	0.721825	7.14819e-239	1.50778e-238
CYB561D1	0.406362	2.79094e-188	5.37352e-188
CYB561D2	0.427087	2.22262e-179	4.2201e-179
CYB5B	2.59707	0	5.32148e-308
CYB5D1	0.586503	1.59794e-305	3.79792e-305
CYB5D2	0.847144	3.34984e-268	7.42529e-268
CYB5R1	2.87291	0	5.32148e-308
CYB5R2	0.0798861	1.07715e-56	1.54603e-56
CYB5R3	2.68057	9.6230579051051e-314	9.99765038513981e-312
CYB5R4	1.49378	0	5.32148e-308
CYB5RL	0.46264	8.53975e-198	1.67257e-197
CYBA	1.9386	0	5.32148e-308
CYBB	0.52516	9.8693e-198	1.93256e-197
CYBC1	1.22268	0	5.32148e-308
CYBRD1	2.88374	0	5.32148e-308
CYCS	3.4809	0	5.32148e-308
CYFIP1	1.45697	0	5.32148e-308
CYFIP2	1.44094	0	5.32148e-308
CYGB	1.82792	0	5.32148e-308
CYHR1	2.0983	0	5.32148e-308
CYLC1	0.0510495	6.55343e-26	7.28296e-26
CYLC2	0.0607902	4.76841e-38	5.87591e-38
CYLD	1.16864	0	5.32148e-308
CYP11A1	0.121043	8.28986e-58	1.1975e-57
CYP11B1	0.0584479	1.91851e-35	2.30811e-35
CYP11B2	0.0133202	1.16744e-21	1.26372e-21
CYP17A1	-0.0103087	5.53032e-38	6.80885e-38
CYP19A1	0.012683	7.53885e-16	7.96781e-16
CYP1A1	0.375735	5.93902e-114	1.00305e-113
CYP1A2	0.0125804	6.47837e-25	7.14942e-25
CYP1B1	0.722665	5.32757e-186	1.02221e-185
CYP20A1	1.06413	0	5.32148e-308
CYP21A2	0.0270458	3.91506e-103	6.46266e-103
CYP24A1	0.0288612	1.31329e-34	1.56931e-34
CYP26A1	-0.0153509	7.4811e-30	8.5644e-30
CYP26B1	0.342619	2.93024e-138	5.17222e-138
CYP26C1	0.0290087	1.16707e-41	1.49077e-41
CYP27A1	1.07387	1.20044e-306	2.86092e-306
CYP27B1	-0.0214243	6.49847e-15	6.84463e-15
CYP27C1	0.0259792	1.91327e-48	2.6e-48
CYP2A13	-0.00558776	1.48889e-13	1.56265e-13
CYP2A6	-0.0126359	9.59031e-17	1.01705e-16
CYP2A7	-0.00821095	1.68317e-34	2.00869e-34
CYP2B6	-0.00794595	9.70114e-11	1.00919e-10
CYP2C18	0.0085657	6.03515e-25	6.66229e-25
CYP2C8	0.0410739	5.06403e-37	6.18878e-37
CYP2C9	0.0204862	1.15618e-09	1.19794e-09
CYP2D6	-0.0475709	1.28151e-18	1.36874e-18
CYP2E1	0.104679	6.50703e-68	9.83462e-68
CYP2F1	-0.00047259	1.52817e-17	1.62577e-17
CYP2J2	1.37118	0	5.32148e-308
CYP2R1	0.737591	2.5333e-258	5.51889e-258
CYP2S1	-0.00482192	3.92774e-21	4.24342e-21
CYP2U1	0.909903	0	5.32148e-308
CYP2W1	0.00739742	1.61533e-25	1.7892e-25
CYP39A1	0.490778	5.435e-150	9.78503e-150
CYP3A4	0.0171595	1.2103e-27	1.36157e-27
CYP3A43	0.0430997	1.88076e-26	2.09748e-26
CYP3A5	0.0078075	1.21137e-26	1.35259e-26
CYP3A7	0.00410665	5.32575e-08	5.4992e-08
CYP46A1	0.268921	1.99755e-100	3.27651e-100
CYP4A11	-0.00643619	1.69678e-19	1.81968e-19
CYP4A22	0.0167236	6.78354e-07	6.98172e-07
CYP4B1	1.87826	0	5.32148e-308
CYP4F11	-0.0259759	5.87777e-37	7.1761e-37
CYP4F12	0.159698	1.14993e-77	1.7875e-77
CYP4F2	0.00688487	1.03728e-44	1.36267e-44
CYP4F22	-0.0182903	6.488e-17	6.88566e-17
CYP4F3	0.0645361	4.56365e-10	4.73541e-10
CYP4F8	0.013218	6.85072e-47	9.18273e-47
CYP4V2	1.67564	0	5.32148e-308
CYP4X1	0.529575	9.98755e-174	1.87658e-173
CYP4Z1	0.0971792	1.61077e-36	1.95785e-36
CYP51A1	0.663811	3.76092e-280	8.54561e-280
CYP7A1	0.0286701	6.13559e-51	8.48773e-51
CYP7B1	0.684197	1.07914e-242	2.29281e-242
CYP8B1	0.0669065	5.18521e-51	7.17625e-51
CYREN	1.37897	0	5.32148e-308
CYS1	0.33958	4.29045e-225	8.82716e-225
CYSLTR1	0.0686367	4.56659e-39	5.69013e-39
CYSLTR2	0.690321	3.63401e-252	7.83605e-252
CYSRT1	-0.0465367	1.06219e-69	1.61467e-69
CYSTM1	2.1824	0	5.32148e-308
CYTH1	1.85145	0	5.32148e-308
CYTH2	1.79447	0	5.32148e-308
CYTH3	2.12944	0	5.32148e-308
CYTH4	0.409068	1.57428e-97	2.56667e-97
CYTIP	0.161926	6.20596e-68	9.3819e-68
CYTL1	0.0538569	2.79592e-16	2.96062e-16
CYYR1	1.9711	0	5.32148e-308
CZIB	2.53002	0	5.32148e-308
D2HGDH	1.15349	0	5.32148e-308
DAAM1	2.27245	0	5.32148e-308
DAAM2	1.28846	0	5.32148e-308
DAB1	0.551518	8.43652e-173	1.58305e-172
DAB2	1.42173	0	5.32148e-308
DAB2IP	2.42165	0	5.32148e-308
DACH1	0.851499	2.04389805963221e-314	2.30584303181344e-312
DACH2	0.033917	4.87573e-19	5.21824e-19
DACT1	0.405697	7.23286e-176	1.36541e-175
DACT2	0.266071	4.19023e-116	7.10634e-116
DACT3	0.859384	0	5.32148e-308
DAD1	2.42616	0	5.32148e-308
DAG1	3.10707	0	5.32148e-308
DAGLA	0.37765	3.32608e-142	5.91121e-142
DAGLB	0.676927	1.23122e-230	2.55887e-230
DALRD3	0.687827	8.83696e-265	1.94988e-264
DAND5	0.912931	0	5.32148e-308
DAO	0.0131642	3.29269e-28	3.72015e-28
DAOA	0.04365	2.96473e-31	3.43683e-31
DAP	1.50164	0	5.32148e-308
DAPK1	0.380845	1.78821e-132	3.1252e-132
DAPK2	2.817	0	5.32148e-308
DAPK3	2.32399	0	5.32148e-308
DAPL1	NA	1	1
DAPP1	0.132734	5.10768e-30	5.85751e-30
DARS	2.67146	0	5.32148e-308
DARS2	1.04143	0	5.32148e-308
DAW1	0.0603698	1.0416e-54	1.47918e-54
DAXX	1.34819	0	5.32148e-308
DAZ2	NA	1	1
DAZAP1	1.46309	0	5.32148e-308
DAZAP2	2.26163	0	5.32148e-308
DAZL	0.0196332	2.17101e-31	2.51926e-31
DBF4	0.138697	9.25684e-89	1.47905e-88
DBF4B	0.436267	4.55285e-203	9.00338e-203
DBH	0.0012424	0.436653	0.442062
DBN1	1.06454	9.88131291682493e-324	1.43476663552298e-320
DBNDD1	0.296798	1.398e-172	2.6219e-172
DBNDD2	2.16482	6.08399e-288	1.40128e-287
DBNL	2.31617	0	5.32148e-308
DBP	1.41255	0	5.32148e-308
DBR1	1.09104	0	5.32148e-308
DBX1	-0.00522423	4.46113e-25	4.93003e-25
DBX2	0.0511125	5.34032e-33	6.29305e-33
DCAF1	0.930953	0	5.32148e-308
DCAF10	1.64114	0	5.32148e-308
DCAF11	2.69573	0	5.32148e-308
DCAF12	1.54548	0	5.32148e-308
DCAF12L1	0.0401573	4.0027e-22	4.34252e-22
DCAF12L2	0.0588943	1.11882e-26	1.24971e-26
DCAF13	0.519476	2.52443e-252	5.44536e-252
DCAF15	1.35294	0	5.32148e-308
DCAF16	1.32988	0	5.32148e-308
DCAF17	0.676787	2.43253e-235	5.0959e-235
DCAF4	0.420584	6.73896e-167	1.25162e-166
DCAF4L1	0.0263079	1.01526e-80	1.59012e-80
DCAF4L2	0.0132057	2.89041e-33	3.4146e-33
DCAF5	2.5853	0	5.32148e-308
DCAF6	2.10145	0	5.32148e-308
DCAF7	2.47555	0	5.32148e-308
DCAF8	2.77569	0	5.32148e-308
DCAF8L1	0.0458235	9.75415e-29	1.10633e-28
DCAF8L2	0.0274227	1.06629e-26	1.19125e-26
DCAKD	1.89203	0	5.32148e-308
DCBLD1	0.583571	2.15215e-215	4.35377e-215
DCBLD2	2.21644	0	5.32148e-308
DCC	0.0267487	3.29509e-24	3.62119e-24
DCD	-0.00130906	3.83297e-19	4.10413e-19
DCDC1	-0.00685719	7.33881e-89	1.17351e-88
DCDC2	0.0302822	5.8111e-08	5.99935e-08
DCDC2B	-0.0165506	1.86294e-38	2.30428e-38
DCDC2C	0.0133291	4.1756e-12	4.36205e-12
DCHS1	1.20837	0	5.32148e-308
DCHS2	0.0194624	7.37207e-45	9.69291e-45
DCK	0.994428	5.99015070330844e-319	1.22392090973353e-316
DCLK1	0.701238	8.23308e-204	1.63021e-203
DCLK2	1.64418	0	5.32148e-308
DCLK3	0.0173735	2.66954e-58	3.8678e-58
DCLRE1A	0.525799	1.16635e-216	2.36499e-216
DCLRE1B	0.0803342	9.51833e-76	1.47099e-75
DCLRE1C	0.192397	1.60014e-139	2.83123e-139
DCN	3.4126	0	5.32148e-308
DCP1A	1.6853	0	5.32148e-308
DCP1B	0.36645	3.28008e-187	6.30605e-187
DCP2	0.797168	0	5.32148e-308
DCPS	1.02478	0	5.32148e-308
DCST1	0.0100898	1.05792e-12	1.10705e-12
DCST2	0.0353359	6.92566e-57	9.95125e-57
DCSTAMP	0.0624598	1.0513e-30	1.21237e-30
DCT	0.0393502	2.06593e-09	2.13959e-09
DCTD	2.09716	0	5.32148e-308
DCTN1	2.69174	0	5.32148e-308
DCTN2	3.36293	0	5.32148e-308
DCTN3	3.0484	0	5.32148e-308
DCTN4	2.65126	0	5.32148e-308
DCTN5	0.590857	3.94172e-285	9.03231e-285
DCTN6	2.61699	0	5.32148e-308
DCTPP1	1.53069	0	5.32148e-308
DCUN1D1	1.77857	0	5.32148e-308
DCUN1D2	2.63263	0	5.32148e-308
DCUN1D3	0.952213	0	5.32148e-308
DCUN1D4	1.65064	0	5.32148e-308
DCUN1D5	1.38165	0	5.32148e-308
DCX	0.0217523	4.29062e-17	4.55702e-17
DCXR	2.88336	0	5.32148e-308
DDA1	1.57921	0	5.32148e-308
DDAH1	0.752966	1.68562e-298	3.95066e-298
DDAH2	1.99675	0	5.32148e-308
DDB1	3.74766	0	5.32148e-308
DDB2	0.522377	3.45863e-204	6.85575e-204
DDC	0.0208494	1.45741e-12	1.5243e-12
DDHD1	1.01591	0	5.32148e-308
DDHD2	2.24741	0	5.32148e-308
DDI1	0.029497	6.6861e-40	8.40229e-40
DDI2	2.04241	0	5.32148e-308
DDIAS	-0.0194731	6.88402e-55	9.78512e-55
DDIT3	1.70931	0	5.32148e-308
DDIT4	2.78691	0	5.32148e-308
DDIT4L	0.0781124	4.72139e-52	6.59087e-52
DDN	0.107971	6.60198e-87	1.0503e-86
DDO	1.8931	0	5.32148e-308
DDOST	1.90722	0	5.32148e-308
DDR1	1.21695	0	5.32148e-308
DDR2	1.66472	0	5.32148e-308
DDRGK1	2.51365	0	5.32148e-308
DDT	3.50656	0	5.32148e-308
DDTL	0.434691	3.11184e-214	6.28487e-214
DDX1	3.42125	0	5.32148e-308
DDX10	0.497835	4.55423e-176	8.60009e-176
DDX11	0.0864341	3.99463e-110	6.69314e-110
DDX17	2.31223	0	5.32148e-308
DDX18	1.44276	0	5.32148e-308
DDX19A	1.90541	0	5.32148e-308
DDX19B	1.09501	5.68537e-294	1.32256e-293
DDX20	0.621542	1.84219e-254	3.98728e-254
DDX21	1.74459	0	5.32148e-308
DDX23	1.94795	0	5.32148e-308
DDX24	3.11893	0	5.32148e-308
DDX25	0.0238825	1.01471e-37	1.24655e-37
DDX27	1.32551	0	5.32148e-308
DDX28	0.87094	0	5.32148e-308
DDX31	0.547948	1.13906e-220	2.32709e-220
DDX39A	1.16522	0	5.32148e-308
DDX39B	2.26198	0	5.32148e-308
DDX3X	2.68072	0	5.32148e-308
DDX3Y	0.603361	1.5485e-244	3.29921e-244
DDX4	0.0584647	2.35075e-45	3.10814e-45
DDX41	0.655306	7.70692e-186	1.47843e-185
DDX42	2.43492	0	5.32148e-308
DDX43	0.0874054	2.42189e-21	2.6187e-21
DDX46	2.44342	0	5.32148e-308
DDX49	1.38323	0	5.32148e-308
DDX5	3.72022	0	5.32148e-308
DDX50	0.812236	0	5.32148e-308
DDX51	0.751332	3.38705e-250	7.28302e-250
DDX52	0.840094	7.29923e-308	1.74319e-307
DDX53	0.0174246	3.35285e-16	3.54893e-16
DDX54	1.63247	0	5.32148e-308
DDX55	0.533139	1.37626e-179	2.61392e-179
DDX56	1.54101	0	5.32148e-308
DDX58	0.749907	1.40624e-261	3.08437e-261
DDX59	0.925911	0	5.32148e-308
DDX6	3.30492	0	5.32148e-308
DDX60	0.825772	2.42966e-258	5.29372e-258
DDX60L	0.757526	2.87164e-286	6.59011e-286
DEAF1	1.50234	0	5.32148e-308
2001-12-01	0.0696807	4.80429e-72	7.35053e-72
DEDD	1.69336	0	5.32148e-308
DEDD2	1.09798	0	5.32148e-308
DEF6	0.17142	2.71887e-65	4.06681e-65
DEF8	0.602837	1.17436e-151	2.12176e-151
DEFA3	0.0144685	4.79558e-13	5.02398e-13
DEFA4	0.0518481	8.32719e-37	1.01484e-36
DEFA5	0.0157256	1.48312e-22	1.61313e-22
DEFA6	0.035619	2.66998e-25	2.95328e-25
DEFB1	-0.0198168	5.06645e-51	7.01241e-51
DEFB108B	0.0339249	9.14096e-67	1.37556e-66
DEFB110	0.0178493	1.00655e-13	1.05696e-13
DEFB112	0.0721544	5.30072e-37	6.47631e-37
DEFB113	0.0223409	7.86864e-10	8.15743e-10
DEFB114	0.0336788	1.03434e-24	1.14045e-24
DEFB115	0.0239526	5.37319e-30	6.16085e-30
DEFB116	0.0423931	2.06311e-37	2.52873e-37
DEFB118	0.0406481	8.37287e-30	9.58172e-30
DEFB119	0.0622935	7.37753e-62	1.0875e-61
DEFB121	0.0179945	6.49405e-34	7.71192e-34
DEFB123	0.0156369	6.60898e-48	8.9395e-48
DEFB124	0.0209896	1.76279e-38	2.18156e-38
DEFB125	0.00807718	1.16402e-32	1.36704e-32
DEFB126	0.0232964	1.95575e-36	2.37561e-36
DEFB127	0.0262078	1.34428e-24	1.4813e-24
DEFB128	0.0234416	2.46745e-19	2.64448e-19
DEFB129	0.0244469	3.58788e-17	3.81197e-17
DEFB131A	NA	1	1
DEFB131B	0.0147783	5.51567e-08	5.69498e-08
DEFB132	-0.00269159	4.32413e-21	4.6703e-21
DEFB133	0.0145368	5.7882e-19	6.19265e-19
DEFB134	0.0161505	3.4042e-33	4.01874e-33
DEFB135	0.00891207	4.46055e-07	4.59293e-07
DEFB136	-0.00167377	1.38054e-34	1.64946e-34
DEFB4A	0.064239	7.32368e-27	8.19541e-27
DEGS1	2.34771	0	5.32148e-308
DEGS2	0.00186502	1.72816e-53	2.43631e-53
DEK	1.66288	0	5.32148e-308
DENND10	1.11366	0	5.32148e-308
DENND11	1.46802	0	5.32148e-308
DENND1A	1.52977	0	5.32148e-308
DENND1B	1.55988	0	5.32148e-308
DENND1C	0.0362793	1.06965e-29	1.22317e-29
DENND2A	1.57175	0	5.32148e-308
DENND2C	0.290705	8.54664e-130	1.48576e-129
DENND2D	0.10088	1.5146e-28	1.71618e-28
DENND3	1.47173	0	5.32148e-308
DENND4A	1.27543	0	5.32148e-308
DENND4B	1.91751	0	5.32148e-308
DENND4C	1.77411	0	5.32148e-308
DENND5A	2.3353	0	5.32148e-308
DENND5B	2.15038	0	5.32148e-308
DENND6A	1.76093	0	5.32148e-308
DENND6B	0.139485	5.88365e-58	8.50987e-58
DENR	1.06501	4.94065645841247e-324	1.13585691978903e-320
DEPDC1	0.0797701	3.0991e-87	4.93286e-87
DEPDC1B	-0.00587494	2.46744e-17	2.62352e-17
DEPDC4	-0.0402619	1.35971e-71	2.07741e-71
DEPDC5	0.631383	7.37273e-270	1.63958e-269
DEPDC7	0.0707205	1.442e-42	1.85967e-42
DEPP1	2.50532	0	5.32148e-308
DEPTOR	0.950276	1.93624326605185e-320	5.47777992528878e-318
DERA	1.15688	0	5.32148e-308
DERL1	1.94913	0	5.32148e-308
DERL2	0.980216	0	5.32148e-308
DERL3	0.14395	5.04938e-78	7.85691e-78
DERPC	0.158387	1.73914e-67	2.6257e-67
DES	-0.158141	4.82615e-41	6.13452e-41
DESI1	2.06394	0	5.32148e-308
DESI2	1.32048	0	5.32148e-308
DET1	0.554092	1.43126e-243	3.04517e-243
DEUP1	0.0559037	1.54511e-91	2.48691e-91
DEXI	2.92641	0	5.32148e-308
DFFA	1.79577	0	5.32148e-308
DFFB	0.339132	1.09466e-182	2.08944e-182
DGAT1	2.14769	0	5.32148e-308
DGAT2	0.705481	6.09506e-242	1.29246e-241
DGAT2L6	0.0218643	1.2906e-19	1.38465e-19
DGCR2	2.31589	0	5.32148e-308
DGCR6L	NA	0.0124018	0.0126684
DGCR8	1.20193	0	5.32148e-308
DGKA	0.33853	1.29198e-125	2.22726e-125
DGKB	0.201867	3.07929e-83	4.85012e-83
DGKD	1.46467	0	5.32148e-308
DGKE	0.548372	3.06023e-255	6.63303e-255
DGKG	2.3577	0	5.32148e-308
DGKH	0.836275	0	5.32148e-308
DGKI	0.113701	3.98981e-58	5.77479e-58
DGKK	0.0229671	9.65797e-12	1.0076e-11
DGKQ	0.438712	2.5203e-127	4.36237e-127
DGKZ	1.39317	0	5.32148e-308
DGLUCY	2.08611	0	5.32148e-308
DGUOK	1.6755	0	5.32148e-308
DHCR24	0.766141	2.04505e-191	3.9594e-191
DHCR7	1.6368	0	5.32148e-308
DHDDS	1.61796	0	5.32148e-308
DHDH	-0.0164126	1.18761e-50	1.63994e-50
DHFR	0.800128	1.49701890689898e-321	6.11747142024173e-319
DHFR2	0.49365	1.47213e-196	2.87806e-196
DHH	0.0988152	1.58856e-57	2.29114e-57
DHODH	0.864187	9.88131291682493e-324	1.43476663552298e-320
DHPS	2.09822	0	5.32148e-308
DHRS1	0.716197	6.51736e-296	1.52072e-295
DHRS11	1.14832	0	5.32148e-308
DHRS12	1.16011	0	5.32148e-308
DHRS13	0.113365	8.27008e-88	1.31841e-87
DHRS2	-6.42517e-05	1.66931e-23	1.82655e-23
DHRS3	2.86184	0	5.32148e-308
DHRS4	0.255782	7.67098e-272	1.71295e-271
DHRS7	1.39167	0	5.32148e-308
DHRS7B	1.14957	0	5.32148e-308
DHRS7C	1.58904	0	5.32148e-308
DHRS9	0.13221	1.75224e-80	2.7437e-80
DHRSX	1.68064	0	5.32148e-308
DHTKD1	2.29779	0	5.32148e-308
DHX15	2.66459	0	5.32148e-308
DHX16	1.41942	0	5.32148e-308
DHX29	1.68821	0	5.32148e-308
DHX30	2.50422	0	5.32148e-308
DHX32	2.01138	0	5.32148e-308
DHX33	0.797369	1.95344e-296	4.56092e-296
DHX34	0.405803	1.54952e-168	2.88723e-168
DHX35	1.48209	0	5.32148e-308
DHX36	2.28337	0	5.32148e-308
DHX37	0.615272	9.8836e-165	1.82902e-164
DHX38	2.06253	0	5.32148e-308
DHX40	1.59664	0	5.32148e-308
DHX57	0.792152	3.99654e-306	9.50742e-306
DHX58	0.325154	8.44761e-134	1.48087e-133
DHX8	1.49055	0	5.32148e-308
DHX9	2.34389	0	5.32148e-308
DIAPH1	1.84363	0	5.32148e-308
DIAPH2	1.23905	0	5.32148e-308
DIAPH3	0.0442493	3.31669e-37	4.05928e-37
DICER1	1.82014	0	5.32148e-308
DIDO1	2.48972	0	5.32148e-308
DIMT1	1.81465	0	5.32148e-308
DIO1	0.0344493	1.09406e-62	1.61777e-62
DIO2	0.149585	7.26157e-241	1.53751e-240
DIO3	-0.018365	6.00011e-49	8.18213e-49
DIP2A	1.5797	0	5.32148e-308
DIP2B	1.19774	0	5.32148e-308
DIP2C	2.48766	0	5.32148e-308
DIPK1A	0.34418	4.95012e-188	9.52671e-188
DIPK1B	2.11939	0	5.32148e-308
DIPK1C	0.484413	1.79181e-204	3.55444e-204
DIPK2A	0.67202	4.13763e-264	9.11985e-264
DIPK2B	1.24641	0	5.32148e-308
DIRAS1	2.60563	0	5.32148e-308
DIRAS2	0.0715414	6.58931e-39	8.18998e-39
DIRAS3	2.12642	0	5.32148e-308
DIRC1	0.0156118	2.87689e-33	3.39885e-33
DIS3	1.51117	0	5.32148e-308
DIS3L	1.90169	0	5.32148e-308
DIS3L2	1.5054	0	5.32148e-308
DISC1	0.367346	2.05125e-231	4.2675e-231
DISP1	0.473402	3.08871e-248	6.61829e-248
DISP2	-0.0482288	2.42148e-76	3.74945e-76
DISP3	0.0197125	4.51363e-35	5.41323e-35
DIXDC1	1.63572	0	5.32148e-308
DKC1	1.56339	0	5.32148e-308
DKK1	0.034135	1.99491e-52	2.79416e-52
DKK2	0.0942147	1.23475e-38	1.53056e-38
DKK3	1.78413	5.25194e-164	9.71023e-164
DKK4	0.0102643	3.4789e-40	4.38656e-40
DKKL1	-0.032811	5.16467e-38	6.3608e-38
DLC1	2.00173	0	5.32148e-308
DLEC1	-0.0106664	2.51854e-34	3.00016e-34
DLEU7	0.0314025	6.71388e-41	8.52282e-41
DLG1	1.75508	0	5.32148e-308
DLG2	0.922211	0	5.32148e-308
DLG3	0.559472	3.85531e-233	8.04441e-233
DLG4	1.36501	0	5.32148e-308
DLG5	0.980596	4.37213e-278	9.88675e-278
DLGAP1	0.0345971	5.23137e-32	6.10753e-32
DLGAP2	0.0205135	4.36594e-24	4.79516e-24
DLGAP3	0.00988274	8.37076e-18	8.91159e-18
DLGAP4	2.7389	0	5.32148e-308
DLGAP5	0.00211091	3.20872e-24	3.52711e-24
DLK1	0.818394	8.02908e-278	1.81406e-277
DLK2	0.0723791	1.03249e-85	1.63789e-85
DLL1	1.32011	0	5.32148e-308
DLL3	0.0147989	3.42293e-19	3.66616e-19
DLL4	0.898429	1.03066524180714e-310	0
DLST	2.36236	0	5.32148e-308
DLX1	-0.0528185	1.62832e-63	2.41926e-63
DLX2	0.00735618	7.50975e-47	1.0061e-46
DLX3	-0.0118641	1.1617e-35	1.40119e-35
DLX4	-0.0340678	1.72123e-54	2.44075e-54
DLX5	0.033645	9.83986e-54	1.38921e-53
DLX6	-0.0250701	9.81994e-35	1.17488e-34
DMAC1	2.32039	0	5.32148e-308
DMAC2	2.91467	0	5.32148e-308
DMAP1	1.99986	0	5.32148e-308
DMBT1	0.0215597	1.64959e-74	2.53886e-74
DMBX1	0.00812537	7.87504e-34	9.34405e-34
DMC1	0.145529	3.02865e-46	4.04135e-46
DMD	1.70404	0	5.32148e-308
DMGDH	0.275305	2.77771e-135	4.88097e-135
DMKN	0.346494	5.10851e-204	1.01207e-203
DMP1	0.0284652	2.20555e-29	2.51369e-29
DMPK	2.6436	0	5.32148e-308
DMRT1	0.0436005	2.68737e-42	3.45508e-42
DMRT2	0.126864	1.6968e-89	2.71632e-89
DMRT3	0.0761265	3.13989e-50	4.3257e-50
DMRTA1	0.281204	4.6049e-136	8.09864e-136
DMRTA2	0.0576362	6.08021e-53	8.53829e-53
DMRTB1	0.0281875	5.39855e-30	6.18954e-30
DMRTC2	-0.00704355	1.16864e-19	1.25409e-19
DMTF1	1.80585	0	5.32148e-308
DMTN	3.01836	0	5.32148e-308
DMWD	2.5989	0	5.32148e-308
DMXL1	1.54255	0	5.32148e-308
DMXL2	0.63384	6.21798e-275	1.39834e-274
DNA2	0.327367	2.7007e-148	4.84897e-148
DNAAF1	0.0196881	1.27859e-42	1.64961e-42
DNAAF2	0.643931	1.62189e-275	3.6501e-275
DNAAF3	0.127243	1.72736e-127	2.99072e-127
DNAAF4	0.0869458	2.09703e-60	3.07074e-60
DNAAF5	1.26934	0	5.32148e-308
DNAH1	0.314445	1.85375e-108	3.09672e-108
DNAH10	0.0354664	4.20172e-38	5.18073e-38
DNAH11	0.0526189	1.39267e-41	1.77747e-41
DNAH12	0.0588051	5.77861e-28	6.51679e-28
DNAH14	0.258225	6.49695e-106	1.07876e-105
DNAH17	0.0224806	2.41701e-09	2.50261e-09
DNAH2	NA	1	1
DNAH3	0.0768358	3.84634e-41	4.89179e-41
DNAH5	0.0217782	1.08304e-08	1.11976e-08
DNAH6	0.028509	3.79885e-28	4.28966e-28
DNAH7	0.107322	1.08265e-107	1.8053e-107
DNAH8	-7.95794e-05	2.3231e-34	2.76824e-34
DNAH9	0.0336855	4.34586e-65	6.49565e-65
DNAI1	0.031706	9.02714e-14	9.48084e-14
DNAI2	0.0140751	3.58988e-30	4.12358e-30
DNAJA1	1.48675	0	5.32148e-308
DNAJA2	3.4119	0	5.32148e-308
DNAJA3	3.02849	0	5.32148e-308
DNAJA4	2.18405	0	5.32148e-308
DNAJB1	1.81223	0	5.32148e-308
DNAJB11	2.02311	0	5.32148e-308
DNAJB12	2.02802	0	5.32148e-308
DNAJB13	-0.00829692	9.1846e-33	1.07969e-32
DNAJB14	1.41015	0	5.32148e-308
DNAJB2	2.41503	0	5.32148e-308
DNAJB4	2.767	0	5.32148e-308
DNAJB5	1.56122	0	5.32148e-308
DNAJB6	2.28576	0	5.32148e-308
DNAJB7	NA	1	1
DNAJB8	0.037465	1.59116e-42	2.05116e-42
DNAJB9	2.71271	0	5.32148e-308
DNAJC1	1.11766	0	5.32148e-308
DNAJC10	2.0872	0	5.32148e-308
DNAJC11	2.72558	0	5.32148e-308
DNAJC12	0.620248	5.33571e-236	1.11943e-235
DNAJC13	1.91628	0	5.32148e-308
DNAJC14	0.999825	0	5.32148e-308
DNAJC15	3.01554	0	5.32148e-308
DNAJC16	1.04725	0	5.32148e-308
DNAJC18	0.955212	0	5.32148e-308
DNAJC2	1.30275	0	5.32148e-308
DNAJC21	2.69887	0	5.32148e-308
DNAJC22	-0.0121358	4.4875e-47	6.02605e-47
DNAJC24	1.64389	0	5.32148e-308
DNAJC25	0.826045	9.88131291682493e-324	1.43476663552298e-320
DNAJC27	0.788298	9.25353e-301	2.17878e-300
DNAJC28	0.524089	2.87156e-270	6.39132e-270
DNAJC3	2.26888	0	5.32148e-308
DNAJC30	1.75479	0	5.32148e-308
DNAJC4	2.44247	0	5.32148e-308
DNAJC5	2.57913	0	5.32148e-308
DNAJC5B	0.0648438	2.31096e-42	2.97364e-42
DNAJC5G	0.27512	4.12315e-104	6.82331e-104
DNAJC6	0.508423	3.10014e-218	6.30275e-218
DNAJC7	3.16264	0	5.32148e-308
DNAJC8	2.11364	0	5.32148e-308
DNAJC9	0.564396	6.30386e-212	1.26815e-211
DNAL1	0.790793	5.75358e-261	1.26046e-260
DNAL4	1.00536	0	5.32148e-308
DNALI1	0.722268	2.84791e-252	6.14241e-252
DNASE1	0.55939	2.88612e-228	5.97466e-228
DNASE1L1	2.69539	0	5.32148e-308
DNASE1L2	0.0479632	7.79554e-08	8.044e-08
DNASE1L3	0.356069	8.63134e-67	1.29908e-66
DNASE2	1.21015	0	5.32148e-308
DNASE2B	-0.0192991	4.67984e-38	5.76793e-38
DND1	-0.00561977	9.31068e-92	1.49899e-91
DNER	0.141209	5.86729e-103	9.6809e-103
DNHD1	0.548966	3.02714e-192	5.87257e-192
DNLZ	0.0583926	2.60038e-84	4.11059e-84
DNM1	0.566576	1.36335e-151	2.46249e-151
DNM3	0.549767	1.48854e-169	2.77727e-169
DNMBP	0.868144	0	5.32148e-308
DNMT1	1.25386	0	5.32148e-308
DNMT3A	1.3188	0	5.32148e-308
DNMT3B	0.153904	7.58779e-52	1.05778e-51
DNMT3L	-0.00727928	9.53891e-25	1.05207e-24
DNPEP	2.34825	0	5.32148e-308
DNPH1	1.77289	0	5.32148e-308
DNTT	-0.00067993	9.97344e-35	1.19309e-34
DNTTIP1	1.73503	0	5.32148e-308
DNTTIP2	1.83421	0	5.32148e-308
DOC2A	0.0174466	1.71861e-55	2.4516e-55
DOC2B	0.380778	1.17944e-149	2.12198e-149
DOCK1	1.6839	0	5.32148e-308
DOCK10	0.121448	3.14512e-76	4.86914e-76
DOCK11	0.382904	2.86688e-135	5.03718e-135
DOCK2	0.242406	4.6594e-95	7.55771e-95
DOCK3	0.424782	2.68238e-177	5.07524e-177
DOCK4	1.58309	0	5.32148e-308
DOCK5	1.8707	0	5.32148e-308
DOCK6	1.73048	0	5.32148e-308
DOCK7	0.837689	0	5.32148e-308
DOCK8	0.228116	2.1449e-63	3.18445e-63
DOCK8-AS1	0.0345199	8.89089e-19	9.50384e-19
DOCK9	2.03933	0	5.32148e-308
DOHH	0.993532	0	5.32148e-308
DOK1	0.177054	3.4659e-76	5.36395e-76
DOK2	0.253452	2.97344e-84	4.69748e-84
DOK3	0.183654	2.68145e-44	3.50631e-44
DOK4	0.555342	1.64158e-295	3.82889e-295
DOK5	0.860239	0	5.32148e-308
DOK6	0.479757	6.42768e-181	1.22371e-180
DOK7	1.40828	0	5.32148e-308
DOLK	0.677731	2.43307e-298	5.7003e-298
DOLPP1	0.305774	1.38202e-122	2.36938e-122
DONSON	0.452159	7.6161e-202	1.50239e-201
DOP1A	1.14959	0	5.32148e-308
DOP1B	0.508614	4.82229e-167	8.95909e-167
DOT1L	0.867495	0	5.32148e-308
DPAGT1	0.811408	3.39923e-291	7.87259e-291
DPCD	1.93901	0	5.32148e-308
DPEP1	0.0339655	1.02506e-30	1.18225e-30
DPEP2	0.154374	2.52305e-60	3.69281e-60
DPEP2NB	0.026129	8.0089e-32	9.3372e-32
DPEP3	-0.00114499	2.47189e-34	2.94497e-34
DPF1	-0.0012289	2.84672e-29	3.24078e-29
DPF2	2.06952	0	5.32148e-308
DPF3	2.60536	0	5.32148e-308
DPH1	0.667123	1.10411e-199	2.16918e-199
DPH2	0.948774	0	5.32148e-308
DPH3	1.68457	0	5.32148e-308
DPH5	1.51143	0	5.32148e-308
DPH6	1.70468	0	5.32148e-308
DPH7	1.41233	0	5.32148e-308
DPM1	2.8526	0	5.32148e-308
DPM2	0.493123	4.3034e-189	8.30119e-189
DPM3	1.47372	0	5.32148e-308
DPP10	0.0408143	7.61626e-39	9.45745e-39
DPP3	0.346971	5.52267e-157	1.0082e-156
DPP4	0.10993	5.26967e-88	8.40669e-88
DPP6	0.150708	1.0797e-70	1.64619e-70
DPP7	3.1272	0	5.32148e-308
DPP8	2.33998	0	5.32148e-308
DPP9	2.39166	0	5.32148e-308
DPPA2	0.0183179	1.88798e-29	2.15426e-29
DPPA3	0.0356468	2.16926e-25	2.40058e-25
DPPA4	0.0113472	3.01934e-12	3.15524e-12
DPPA5	0.0308022	4.36935e-23	4.76786e-23
DPRX	0.0425555	7.04002e-26	7.82182e-26
DPT	2.03056	0	5.32148e-308
DPY19L1	1.35886	0	5.32148e-308
DPY19L3	0.350113	4.31637e-218	8.77252e-218
DPY19L4	1.59895	0	5.32148e-308
DPY30	2.43454	0	5.32148e-308
DPYD	1.48698	0	5.32148e-308
DPYS	0.0260315	7.73824e-31	8.93498e-31
DPYSL2	3.16731	0	5.32148e-308
DPYSL3	1.4679	0	5.32148e-308
DPYSL4	1.45794	0	5.32148e-308
DPYSL5	0.00379517	1.31993e-30	1.52063e-30
DQX1	-0.0306875	4.74629e-20	5.10437e-20
DR1	2.19515	0	5.32148e-308
DRAM1	0.341169	7.54474e-165	1.3969e-164
DRAM2	1.8785	0	5.32148e-308
DRAP1	2.77579	0	5.32148e-308
DRAXIN	-0.0209331	2.76888e-53	3.8984e-53
DRC1	0.0280826	1.37015e-39	1.71586e-39
DRC3	0.197796	1.01765e-46	1.36148e-46
DRC7	0.0234281	5.5144e-21	5.95165e-21
DRD1	-0.00274628	3.72355e-36	4.50981e-36
DRD2	0.00156243	6.4622e-37	7.887e-37
DRD3	-0.00128505	7.82219e-40	9.82193e-40
DRD4	0.0427124	6.81034e-20	7.316e-20
DRD5	0.0591955	2.43701e-78	3.79427e-78
DRG2	1.50808	0	5.32148e-308
DRGX	0.0176181	3.29246e-22	3.57366e-22
DRICH1	0.0216877	6.01676e-22	6.52179e-22
DROSHA	1.75629	0	5.32148e-308
DRP2	0.0254477	1.31624e-11	1.3722e-11
DSC1	0.706554	6.5159e-266	1.43946e-265
DSC2	1.52157	0	5.32148e-308
DSC3	0.0674705	3.57475e-34	4.25394e-34
DSCAM	0.0310117	1.43316e-38	1.77518e-38
DSCAML1	0.129202	1.78893e-70	2.72548e-70
DSCC1	0.17399	1.68841e-89	2.70313e-89
DSE	1.09293	0	5.32148e-308
DSEL	0.366732	2.69952e-156	4.91792e-156
DSG1	0.14439	1.1948e-57	1.72445e-57
DSG2	2.14643	0	5.32148e-308
DSG3	0.065805	1.46565e-29	1.67403e-29
DSG4	0.000299018	6.6226e-41	8.40753e-41
DSN1	0.423257	1.12583e-191	2.18108e-191
DSP	1.26808	6.02634e-84	9.51231e-84
DSPP	0.0410744	2.2602e-33	2.67216e-33
DST	1.79168	0	5.32148e-308
DSTN	1.12134	1.72743e-101	2.84002e-101
DSTYK	0.795487	9.88131291682493e-324	1.43476663552298e-320
DTD1	1.45116	0	5.32148e-308
DTD2	0.484187	4.31903e-170	8.06403e-170
DTHD1	0.0611864	4.68923e-55	6.67106e-55
DTL	0.046894	3.47962e-72	5.32735e-72
DTNA	2.02706	0	5.32148e-308
DTNB	0.611581	1.00919e-270	2.24864e-270
DTNBP1	1.49588	0	5.32148e-308
DTWD1	0.35918	2.0082e-146	3.59509e-146
DTWD2	0.938367	2.04788073916235e-311	0
DTX1	0.169675	8.01275e-74	1.23127e-73
DTX2	0.243016	9.81685e-120	1.67553e-119
DTX3	1.98843	0	5.32148e-308
DTX3L	1.16378	0	5.32148e-308
DTX4	0.237762	9.13649e-120	1.55955e-119
DTYMK	0.667643	1.29881e-228	2.68992e-228
DUOX1	NA	0.0272192	0.0277704
DUOX2	0.0541801	2.29529e-32	2.68875e-32
DUOXA1	0.0548752	7.21671e-26	8.01716e-26
DUOXA2	0.0214297	1.00834e-45	1.33793e-45
DUPD1	0.0448682	1.07183e-61	1.57857e-61
DUS1L	2.13119	0	5.32148e-308
DUS2	0.598648	5.14303e-213	1.03655e-212
DUS3L	0.911407	0	5.32148e-308
DUS4L	0.62612	1.77901e-237	3.7439e-237
DUSP1	3.16611	0	5.32148e-308
DUSP10	0.549042	8.50934e-218	1.72866e-217
DUSP11	1.17854	0	5.32148e-308
DUSP12	0.660262	1.59416e-219	3.25036e-219
DUSP13	1.01966	0	5.32148e-308
DUSP14	1.40732	0	5.32148e-308
DUSP15	0.441366	2.08167e-186	3.99706e-186
DUSP16	1.4007	0	5.32148e-308
DUSP18	0.20193	1.27577e-152	2.3068e-152
DUSP19	0.976455	0	5.32148e-308
DUSP2	0.0766331	7.2147e-103	1.18998e-102
DUSP21	-0.00833406	2.51924e-22	2.73715e-22
DUSP22	1.95248	0	5.32148e-308
DUSP23	1.0554	0	5.32148e-308
DUSP26	2.18961	0	5.32148e-308
DUSP27	2.40556	0	5.32148e-308
DUSP28	0.88234	0	5.32148e-308
DUSP3	1.79609	0	5.32148e-308
DUSP4	0.128722	2.04833e-70	3.12043e-70
DUSP5	0.47391	9.70166e-244	2.06486e-243
DUSP6	0.771096	2.74027e-276	6.17232e-276
DUSP7	1.92369	0	5.32148e-308
DUSP8	0.515913	6.02613e-260	1.31797e-259
DUSP9	-0.0115263	1.55441e-09	1.6101e-09
DUT	2.55279	0	5.32148e-308
DUX4	NA	1	1
DUXA	0.0121253	3.33023e-30	3.827e-30
DUXB	0.0393486	7.12463e-28	8.02836e-28
DVL1	2.11646	0	5.32148e-308
DVL2	1.10823	0	5.32148e-308
DVL3	2.7517	0	5.32148e-308
DXO	0.564189	1.01507e-157	1.85567e-157
DYDC1	0.0357405	7.27059e-32	8.47967e-32
DYDC2	0.0393478	5.21856e-42	6.69159e-42
DYM	2.1724	0	5.32148e-308
DYNAP	0.0268109	1.14596e-44	1.50436e-44
DYNC1H1	2.79633	0	5.32148e-308
DYNC1I1	2.37301	0	5.32148e-308
DYNC1I2	3.35969	0	5.32148e-308
DYNC1LI1	2.45243	0	5.32148e-308
DYNC1LI2	2.43312	0	5.32148e-308
DYNC2H1	0.55901	6.00306e-219	1.22167e-218
DYNC2LI1	0.995173	0	5.32148e-308
DYNLL1	0.882166	0	5.32148e-308
DYNLL2	1.98792	1.94897e-168	3.63081e-168
DYNLRB1	1.01189	0	5.32148e-308
DYNLRB2	0.0654705	5.71268e-65	8.53445e-65
DYNLT1	1.99894	0	5.32148e-308
DYNLT3	1.431	0	5.32148e-308
DYRK1A	2.65182	0	5.32148e-308
DYRK1B	1.69846	0	5.32148e-308
DYRK2	2.30058	0	5.32148e-308
DYRK3	0.615868	1.14876e-249	2.46724e-249
DYRK4	1.04869	0	5.32148e-308
DYSF	2.60561	0	5.32148e-308
DYTN	0.000842527	4.68203e-20	5.03585e-20
DZANK1	0.179021	3.55285e-95	5.76386e-95
DZIP1	0.560791	4.51326e-211	9.06052e-211
DZIP1L	0.291838	5.5052e-143	9.80106e-143
DZIP3	1.79395	0	5.32148e-308
E2F1	0.220076	5.75882e-93	9.29346e-93
E2F2	-0.0412823	4.07716e-50	5.61357e-50
E2F3	0.716152	0	5.32148e-308
E2F4	1.96549	0	5.32148e-308
E2F5	0.57934	3.74668e-217	7.6046e-217
E2F6	0.847182	0	5.32148e-308
E2F7	0.0665091	1.48296e-48	2.01732e-48
E2F8	0.132113	7.48338e-129	1.29945e-128
E4F1	1.21151	0	5.32148e-308
EAF1	0.850406	1.48219693752374e-323	1.43476663552298e-320
EAF2	0.315059	1.69828e-142	3.02115e-142
EAPP	1.87733	0	5.32148e-308
EARS2	1.89417	0	5.32148e-308
EBAG9	1.79708	0	5.32148e-308
EBF1	1.39974	0	5.32148e-308
EBF2	0.757952	1.27913664773735e-313	1.29241998984826e-311
EBF3	1.1174	0	5.32148e-308
EBF4	0.413578	1.38042e-153	2.50218e-153
EBI3	0.0832671	4.12676e-44	5.38626e-44
EBLN1	NA	1	1
EBLN2	0.30419	1.05107e-135	1.84781e-135
EBNA1BP2	2.03276	0	5.32148e-308
EBP	2.13671	0	5.32148e-308
EBPL	0.281487	2.47938e-117	4.21419e-117
ECD	1.42614	0	5.32148e-308
ECE1	3.02498	0	5.32148e-308
ECE2	0.0139088	1.87861e-21	2.03234e-21
ECEL1	0.0265051	1.1938e-25	1.32389e-25
ECHDC1	2.14098	0	5.32148e-308
ECHDC2	2.51714	0	5.32148e-308
ECHDC3	2.65737	0	5.32148e-308
ECI2	2.90593	0	5.32148e-308
ECM1	1.26531	0	5.32148e-308
ECM2	0.957331	3.2733578266743e-318	5.78786318263625e-316
ECPAS	2.69264	0	5.32148e-308
ECRG4	0.454752	3.42343e-174	6.43763e-174
ECSCR	1.77272	0	5.32148e-308
ECSIT	2.55806	0	5.32148e-308
ECT2	0.347519	8.38195e-169	1.56277e-168
ECT2L	0.16314	5.12972e-44	6.68962e-44
EDA	1.09761	0	5.32148e-308
EDA2R	0.11467	1.07637e-72	1.64904e-72
EDAR	0.0284867	3.36055e-40	4.23761e-40
EDARADD	0.0448308	6.49734e-27	7.27248e-27
EDC3	1.12472	0	5.32148e-308
EDC4	1.75866	0	5.32148e-308
EDDM13	-0.0576563	5.71282e-31	6.6067e-31
EDDM3A	0.0244401	1.5479e-18	1.6525e-18
EDDM3B	0.0572574	3.85469e-29	4.38394e-29
EDEM1	1.07193	0	5.32148e-308
EDEM2	0.987111	4.94065645841247e-324	1.13585691978903e-320
EDEM3	1.67511	0	5.32148e-308
EDF1	2.55002	0	5.32148e-308
EDIL3	0.445936	1.04421e-192	2.02723e-192
EDN1	0.309211	1.04844e-98	1.71422e-98
EDN2	0.0142	5.74956e-26	6.39346e-26
EDN3	0.0142147	7.20272e-16	7.61431e-16
EDNRA	0.9351	0	5.32148e-308
EDNRB	1.69921	0	5.32148e-308
EDRF1	1.05889	0	5.32148e-308
EEA1	2.04103	0	5.32148e-308
EED	0.667149	2.14867e-262	4.71897e-262
EEF1A2	0.0929058	2.37287e-88	3.78839e-88
EEF1AKMT1	0.813297	5.30451e-268	1.17552e-267
EEF1AKMT2	2.0492	0	5.32148e-308
EEF1AKMT3	0.143405	1.60202e-152	2.89643e-152
EEF1AKMT4	0.209266	3.38742e-119	5.77199e-119
EEF1AKNMT	1.52909	0	5.32148e-308
EEF1B2	2.92245	0	5.32148e-308
EEF1E1	0.695489	1.98866e-163	3.67384e-163
EEF1G	2.64025	0	5.32148e-308
EEF2	1.33679	8.80992e-132	1.53793e-131
EEF2K	2.21411	0	5.32148e-308
EEF2KMT	0.504855	3.07215e-243	6.53107e-243
EEFSEC	1.49602	0	5.32148e-308
EEPD1	0.925286	0	5.32148e-308
EFCAB1	0.0385054	5.96108e-30	6.83193e-30
EFCAB10	0.0358794	1.66369e-76	2.57782e-76
EFCAB11	0.320438	3.59692e-153	6.5102e-153
EFCAB12	-0.0301123	3.60201e-67	5.42929e-67
EFCAB13	0.439646	3.78072e-137	6.66382e-137
EFCAB14	2.05531	0	5.32148e-308
EFCAB2	1.94276	0	5.32148e-308
EFCAB3	0.0277664	6.48515e-31	7.49515e-31
EFCAB5	NA	0.139703	0.142051
EFCAB6	0.378724	7.40141e-132	1.29242e-131
EFCAB7	0.755544	9.72611e-263	2.13863e-262
EFCAB8	0.0468324	1.55409e-22	1.69022e-22
EFCAB9	0.0242497	1.54744e-30	1.7815e-30
EFCC1	0.553342	1.34551e-220	2.74857e-220
EFEMP1	2.12568	0	5.32148e-308
EFEMP2	2.05587	0	5.32148e-308
EFHB	0.0702182	6.08402e-66	9.13224e-66
EFHC1	0.709514	6.60111e-229	1.3676e-228
EFHC2	1.04759	0	5.32148e-308
EFHD1	1.87164	0	5.32148e-308
EFHD2	1.66506	0	5.32148e-308
EFL1	1.08051	0	5.32148e-308
EFNA1	2.10437	0	5.32148e-308
EFNA2	0.0019592	4.77786e-43	6.18776e-43
EFNA3	0.0506661	4.96255e-82	7.80236e-82
EFNA4	0.149685	2.31614e-96	3.76883e-96
EFNA5	1.84284	0	5.32148e-308
EFNB1	1.39689	0	5.32148e-308
EFNB2	1.57214	0	5.32148e-308
EFNB3	0.174554	2.96967e-99	4.86107e-99
EFR3A	2.80376	0	5.32148e-308
EFR3B	0.91421	0	5.32148e-308
EFS	0.389973	5.38611e-179	1.02193e-178
EFTUD2	2.33409	0	5.32148e-308
EGF	0.787249	0	5.32148e-308
EGFL6	0.0266403	2.58281e-19	2.76795e-19
EGFL7	2.43226	0	5.32148e-308
EGFL8	0.751447	1.58809e-271	3.54497e-271
EGFLAM	1.12259	0	5.32148e-308
EGFR	1.204	0	5.32148e-308
EGLN1	2.29445	0	5.32148e-308
EGLN2	2.29073	0	5.32148e-308
EGLN3	2.82382	0	5.32148e-308
EGR1	0.550285	6.6657e-222	1.36438e-221
EGR2	0.0186138	2.07258e-56	2.97105e-56
EGR3	-0.0163015	2.66397e-89	4.26278e-89
EGR4	0.0026508	5.72531e-42	7.3378e-42
EHBP1	1.39222	0	5.32148e-308
EHBP1L1	1.25993	0	5.32148e-308
EHD1	1.8683	0	5.32148e-308
EHD2	2.64261	0	5.32148e-308
EHD3	2.33006	0	5.32148e-308
EHD4	2.68514	0	5.32148e-308
EHF	0.0371277	2.38959e-65	3.57544e-65
EHHADH	1.37527	0	5.32148e-308
EHMT1	1.84774	0	5.32148e-308
EHMT2	1.00544	0	5.32148e-308
EI24	1.8743	0	5.32148e-308
EID1	2.21361	6.62277e-215	1.33904e-214
EID2	0.791001	4.73967055368425e-318	8.21202255824869e-316
EID2B	0.324471	3.76538e-218	7.65354e-218
EID3	0.395378	8.6574e-168	1.61102e-167
EIF1	3.03266	0	5.32148e-308
EIF1AD	1.12383	0	5.32148e-308
EIF1AX	1.24319	0	5.32148e-308
EIF1AY	-0.906794	1.08191e-112	1.82274e-112
EIF1B	1.68717	3.22093e-167	5.98581e-167
EIF2A	2.51337	0	5.32148e-308
EIF2AK1	2.46812	0	5.32148e-308
EIF2AK2	1.92586	0	5.32148e-308
EIF2AK3	0.611102	1.48521e-233	3.10253e-233
EIF2AK4	1.2663	0	5.32148e-308
EIF2B1	1.98015	0	5.32148e-308
EIF2B2	1.20164	0	5.32148e-308
EIF2B3	2.57858	0	5.32148e-308
EIF2B4	1.73126	0	5.32148e-308
EIF2B5	2.32942	0	5.32148e-308
EIF2D	1.80447	0	5.32148e-308
EIF2S2	0.0470381	3.37749e-35	4.05462e-35
EIF2S3	0.950245	2.63266e-142	4.68156e-142
EIF3A	2.66376	0	5.32148e-308
EIF3B	2.9353	0	5.32148e-308
EIF3D	1.72889	0	5.32148e-308
EIF3E	0.556253	3.4947e-175	6.58173e-175
EIF3G	2.66872	0	5.32148e-308
EIF3H	1.96896	0	5.32148e-308
EIF3I	1.37168	6.80185e-280	1.54438e-279
EIF3J	2.29039	0	5.32148e-308
EIF3L	2.44852	0	5.32148e-308
EIF3M	2.32721	0	5.32148e-308
EIF4A1	3.01996	0	5.32148e-308
EIF4A2	3.63193	0	5.32148e-308
EIF4A3	2.04015	0	5.32148e-308
EIF4B	3.76475	0	5.32148e-308
EIF4E	1.80439	0	5.32148e-308
EIF4E1B	0.00337281	4.38501e-39	5.46499e-39
EIF4E2	1.99302	0	5.32148e-308
EIF4E3	2.5001	0	5.32148e-308
EIF4EBP1	1.73564	0	5.32148e-308
EIF4EBP2	2.47798	0	5.32148e-308
EIF4EBP3	0.976675	0	5.32148e-308
EIF4ENIF1	1.47715	0	5.32148e-308
EIF4G1	3.49651	0	5.32148e-308
EIF4G2	3.41856	0	5.32148e-308
EIF4G3	2.06196	0	5.32148e-308
EIF4H	3.03607	0	5.32148e-308
EIF5	3.23516	0	5.32148e-308
EIF5A2	0.601736	3.45039e-204	6.84015e-204
EIF5AL1	NA	1	1
EIF5B	2.58666	0	5.32148e-308
EIF6	1.74508	0	5.32148e-308
EIPR1	0.959545	0	5.32148e-308
ELAC1	0.490826	5.67591e-209	1.13574e-208
ELAC2	2.33473	0	5.32148e-308
ELANE	0.0247077	1.83867e-67	2.77575e-67
ELAVL1	2.8599	0	5.32148e-308
ELAVL2	0.0177467	5.70549e-36	6.90116e-36
ELAVL3	0.0442947	3.82196e-40	4.81779e-40
ELAVL4	0.0300523	1.06663e-26	1.19156e-26
ELF1	1.93318	0	5.32148e-308
ELF2	1.43653	0	5.32148e-308
ELF3	-0.0335147	7.91442e-47	1.05992e-46
ELF4	0.308625	4.41776e-131	7.70395e-131
ELF5	0.0130193	4.64708e-69	7.04726e-69
ELFN1	0.867261	0	5.32148e-308
ELFN2	0.00475364	5.71697e-37	6.9807e-37
ELK1	1.04181	0	5.32148e-308
ELK3	1.32268	0	5.32148e-308
ELK4	1.48828	0	5.32148e-308
ELL	1.08902	0	5.32148e-308
ELL2	1.46083	0	5.32148e-308
ELL3	0.0776215	2.15956e-66	3.24578e-66
ELMO1	0.915833	0	5.32148e-308
ELMO2	1.82831	0	5.32148e-308
ELMO3	0.140608	1.63138e-80	2.55467e-80
ELMOD1	0.121836	1.374e-73	2.11029e-73
ELMOD2	1.29816	0	5.32148e-308
ELMOD3	0.677734	6.70818e-288	1.54408e-287
ELMSAN1	2.10814	0	5.32148e-308
ELN	1.41587	0	5.32148e-308
ELOA	1.793	0	5.32148e-308
ELOA2	2.97385e-05	8.39561e-36	1.01417e-35
ELOA3	0.200422	2.89079e-250	6.21666e-250
ELOC	2.27518	0	5.32148e-308
ELOF1	2.03079	0	5.32148e-308
ELOVL1	1.79612	0	5.32148e-308
ELOVL2	0.167112	6.25073e-42	8.0073e-42
ELOVL3	-0.0486522	3.73575e-59	5.43831e-59
ELOVL4	0.0385808	9.53702e-58	1.37712e-57
ELOVL5	1.36527	0	5.32148e-308
ELOVL6	0.0919623	5.76377e-53	8.09516e-53
ELOVL7	0.134313	1.0338e-40	1.31016e-40
ELP1	1.50255	0	5.32148e-308
ELP2	2.2031	0	5.32148e-308
ELP3	1.82006	0	5.32148e-308
ELP4	1.1612	0	5.32148e-308
ELP5	2.50886	0	5.32148e-308
ELP6	1.56225	0	5.32148e-308
ELSPBP1	0.0302576	6.84546e-17	7.26377e-17
EMB	0.216242	3.09171e-85	4.8982e-85
EMC1	1.51114	0	5.32148e-308
EMC10	2.80197	0	5.32148e-308
EMC2	2.4749	0	5.32148e-308
EMC3	3.37195	0	5.32148e-308
EMC4	2.54885	0	5.32148e-308
EMC6	1.7177	0	5.32148e-308
EMC7	2.73226	0	5.32148e-308
EMC8	1.97737	0	5.32148e-308
EMC9	1.18563	0	5.32148e-308
EMCN	1.64816	0	5.32148e-308
EMD	3.12775	0	5.32148e-308
EME1	0.020562	1.37853e-54	1.95555e-54
EME2	0.297211	6.52372e-168	1.21434e-167
EMG1	2.31653	0	5.32148e-308
EMID1	0.031487	9.8481e-31	1.13611e-30
EMILIN1	1.22693	0	5.32148e-308
EMILIN2	1.03735	0	5.32148e-308
EMILIN3	0.559253	2.47757e-252	5.34492e-252
EML1	1.52463	0	5.32148e-308
EML2	2.19267	0	5.32148e-308
EML4	0.685998	1.30065e-235	2.72659e-235
EML5	0.0808714	2.77435e-55	3.95239e-55
EML6	0.0943452	2.90468e-48	3.93997e-48
EMP1	2.3018	0	5.32148e-308
EMP2	2.82292	0	5.32148e-308
EMP3	1.84115	0	5.32148e-308
EMSY	0.9714	0	5.32148e-308
EMX1	0.017301	6.49069e-48	8.78015e-48
EMX2	0.0167695	1.92399e-57	2.77427e-57
EN1	0.033392	1.40393e-53	1.98059e-53
EN2	-0.00568545	1.60834e-65	2.40944e-65
ENAH	2.19098	0	5.32148e-308
ENAM	0.0802063	5.90523e-99	9.66029e-99
ENC1	0.521326	2.4388e-212	4.90829e-212
ENDOD1	0.838049	7.50103e-304	1.77776e-303
ENDOG	2.83561	0	5.32148e-308
ENDOU	-0.0132468	1.53128e-44	2.0076e-44
ENDOV	0.664585	0	5.32148e-308
ENG	2.58822	0	5.32148e-308
ENGASE	0.899327	0	5.32148e-308
ENHO	-0.0183699	6.9983e-72	1.0702e-71
ENKD1	1.02149	0	5.32148e-308
ENKUR	0.0557418	3.13624e-39	3.91211e-39
ENO1	2.70717	0	5.32148e-308
ENO2	0.979854	0	5.32148e-308
ENO3	1.32945	2.99909e-287	6.89378e-287
ENO4	0.0201015	6.51988e-30	7.46771e-30
ENOPH1	1.43625	0	5.32148e-308
ENOSF1	1.74839	0	5.32148e-308
ENOX1	0.726154	6.08862e-284	1.39155e-283
ENOX2	0.735641	1.82804288961261e-322	9.88724170457503e-320
ENPEP	0.705437	1.3078e-252	2.822e-252
ENPP1	0.29004	3.96363e-159	7.2633e-159
ENPP2	0.317061	4.93777e-146	8.83276e-146
ENPP3	0.0430999	6.65646e-46	8.85714e-46
ENPP4	1.81755	0	5.32148e-308
ENPP5	0.28999	4.40232e-163	8.12631e-163
ENPP6	0.0347056	2.30917e-18	2.46421e-18
ENPP7	-0.0156656	2.85879e-19	3.063e-19
ENSA	2.26161	0	5.32148e-308
ENTHD1	0.0447336	1.7308e-44	2.2679e-44
ENTPD1	0.574098	1.75146e-204	3.47477e-204
ENTPD2	0.18522	3.56765e-112	6.00233e-112
ENTPD3	0.0630885	9.56589e-44	1.24474e-43
ENTPD4	1.7759	0	5.32148e-308
ENTPD5	0.654806	5.77504e-303	1.36694e-302
ENTPD6	2.62227	0	5.32148e-308
ENTPD7	0.377356	4.04938e-159	7.4197e-159
ENTPD8	-0.0252105	6.18596e-34	7.347e-34
ENTR1	1.16304	0	5.32148e-308
ENY2	3.10675	0	5.32148e-308
EOGT	2.26146	0	5.32148e-308
EOMES	-0.00133037	1.86343e-44	2.44064e-44
EP300	1.78033	0	5.32148e-308
EP400	0.77077	1.76767e-226	3.64617e-226
EPAS1	1.76308	0	5.32148e-308
EPB41	1.1652	0	5.32148e-308
EPB41L1	1.06966	0	5.32148e-308
EPB41L2	2.45212	0	5.32148e-308
EPB41L3	0.562058	3.99518e-176	7.54595e-176
EPB41L4A	1.42078	0	5.32148e-308
EPB41L4B	1.06476	0	5.32148e-308
EPB41L5	1.13745	0	5.32148e-308
EPB42	0.0194401	5.71921e-30	6.55595e-30
EPC1	1.48199	0	5.32148e-308
EPC2	1.77258	0	5.32148e-308
EPCAM	0.0133617	0.00162936	0.00166763
EPDR1	2.88551	0	5.32148e-308
EPG5	1.57944	0	5.32148e-308
EPGN	0.048234	3.46248e-53	4.87084e-53
EPHA1	0.0146653	7.6448e-28	8.61293e-28
EPHA10	0.0115915	1.84359e-49	2.52509e-49
EPHA2	1.08542	0	5.32148e-308
EPHA3	0.501496	1.2909e-140	2.29003e-140
EPHA4	1.34174	0	5.32148e-308
EPHA5	0.0569681	1.1828e-53	1.66952e-53
EPHA6	0.155567	1.17753e-102	1.94116e-102
EPHA7	0.998541	0	5.32148e-308
EPHA8	0.0411591	8.13679e-50	1.11737e-49
EPHB1	0.130958	6.21266e-57	8.92955e-57
EPHB2	0.0918413	3.90824e-51	5.41464e-51
EPHB3	0.417026	2.72385e-176	5.14682e-176
EPHB4	1.76029	0	5.32148e-308
EPHB6	0.266685	3.01198e-110	5.0476e-110
EPHX1	2.75057	0	5.32148e-308
EPHX2	2.19221	0	5.32148e-308
EPHX3	0.00563026	0.104892	0.106903
EPHX4	0.0680892	4.77844e-48	6.47107e-48
EPM2A	1.90199	0	5.32148e-308
EPM2AIP1	2.49137	0	5.32148e-308
EPN1	2.67518	0	5.32148e-308
EPN2	2.9202	0	5.32148e-308
EPN3	0.328263	4.61163e-204	9.13926e-204
EPO	-0.0360557	5.54585e-46	7.38256e-46
EPOP	0.00299578	1.20423e-76	1.86622e-76
EPPIN	0.0297782	5.22481e-32	6.10025e-32
EPPK1	0.0424763	2.4059e-38	2.97325e-38
EPRS	2.54543	0	5.32148e-308
EPS15	2.12553	0	5.32148e-308
EPS15L1	2.75467	0	5.32148e-308
EPS8	1.33519	0	5.32148e-308
EPS8L1	0.0172087	1.84908e-38	2.28743e-38
EPS8L2	0.137301	2.55892e-90	4.10539e-90
EPS8L3	0.0245147	3.40712e-55	4.85234e-55
EPSTI1	0.567786	1.637e-208	3.27204e-208
EPX	0.0241471	1.46466e-27	1.64672e-27
EPYC	0.0380955	3.05924e-51	4.24256e-51
EQTN	0.0416584	3.76333e-29	4.28109e-29
ERAP1	1.27463	0	5.32148e-308
ERAP2	0.368225	4.21327e-240	8.91164e-240
ERAS	0.045537	3.20445e-29	3.64645e-29
ERBB2	3.09384	0	5.32148e-308
ERBB3	0.222905	4.07651e-125	7.02163e-125
ERBB4	1.03564	0	5.32148e-308
ERBIN	1.97749	0	5.32148e-308
ERC1	1.74245	0	5.32148e-308
ERC2	0.0562703	8.96616e-91	1.44049e-90
ERCC1	2.6911	0	5.32148e-308
ERCC2	0.915395	1.19543209646303e-316	1.70409308673216e-314
ERCC3	1.73809	0	5.32148e-308
ERCC4	0.528906	6.50767e-181	1.23881e-180
ERCC5	1.41463	0	5.32148e-308
ERCC6	1.59236	0	5.32148e-308
ERCC6L	0.00711971	1.24572e-26	1.39086e-26
ERCC6L2	1.86207	0	5.32148e-308
ERCC8	0.674413	4.62623e-240	9.7806e-240
EREG	0.0682887	6.78486e-46	9.02407e-46
ERF	2.10414	0	5.32148e-308
ERFE	0.0221208	1.99017e-46	2.65872e-46
ERFL	-0.0281584	9.14789e-50	1.25566e-49
ERG	1.3091	0	5.32148e-308
ERG28	1.49999	0	5.32148e-308
ERGIC1	1.86741	0	5.32148e-308
ERGIC2	2.21018	0	5.32148e-308
ERGIC3	3.19234	0	5.32148e-308
ERH	2.45245	0	5.32148e-308
ERI1	0.59413	1.03065e-254	2.23129e-254
ERI2	0.864905	2.28074e-286	5.23536e-286
ERI3	2.46978	0	5.32148e-308
ERICH1	1.2987	0	5.32148e-308
ERICH2	0.249187	5.76774e-84	9.10646e-84
ERICH3	0.0492997	1.14553e-32	1.3455e-32
ERICH4	0.0120687	7.26415e-26	8.06937e-26
ERICH5	0.273134	1.33692e-121	2.28907e-121
ERICH6	0.0143447	2.3547e-41	2.99886e-41
ERICH6B	0.0354281	1.32592e-28	1.50332e-28
ERLEC1	2.16072	0	5.32148e-308
ERLIN1	0.727893	5.43577e-263	1.19582e-262
ERLIN2	2.00384	0	5.32148e-308
ERMAP	0.496985	2.83379e-187	5.44861e-187
ERMARD	0.775548	3.45668e-304	8.19769e-304
ERMN	0.0508919	4.71431e-32	5.50737e-32
ERMP1	1.74533	0	5.32148e-308
ERN1	0.846955	0	5.32148e-308
ERN2	0.00881205	9.75017e-09	1.00824e-08
ERO1A	1.62965	0	5.32148e-308
ERO1B	0.957521	8.35465007117548e-321	2.51858362083555e-318
ERP27	0.0557288	5.41108e-55	7.69503e-55
ERP29	1.50153	0	5.32148e-308
ERP44	2.12897	0	5.32148e-308
ERRFI1	0.960782	4.26006e-292	9.88619e-292
ERVFRD-1	0.00527048	1.86713e-48	2.53749e-48
ERVK3-1	0.217842	1.84998e-75	2.85636e-75
ERVMER34-1	0.594737	3.37626e-201	6.65231e-201
ERVV-1	0.0320859	4.41271e-29	5.01671e-29
ERVV-2	0.036615	1.18323e-29	1.35246e-29
ERVW-1	NA	1	1
ESAM	2.55115	0	5.32148e-308
ESCO1	0.975248	1.22799427248779e-314	1.42022557715575e-312
ESCO2	0.0465995	3.37697e-37	4.1325e-37
ESD	3.40091	0	5.32148e-308
ESF1	1.70742	0	5.32148e-308
ESM1	0.0102702	3.93222e-54	5.56528e-54
ESPL1	0.0373089	1.03829e-48	1.41378e-48
ESPN	0.00391332	5.47633e-28	6.17666e-28
ESPNL	0.0956674	1.02897e-55	1.46988e-55
ESR1	0.0685058	7.61881e-144	1.3585e-143
ESR2	NA	1	1
ESRP1	0.0498151	2.54417e-37	3.11628e-37
ESRP2	0.000256292	6.47776e-56	9.26135e-56
ESRRB	0.680495	3.39276e-291	7.85861e-291
ESRRG	2.2727	0	5.32148e-308
ESS2	0.881291	5.10888e-253	1.10293e-252
ESX1	0.0340191	1.39634e-14	1.46937e-14
ESYT1	2.07443	0	5.32148e-308
ESYT2	3.3611	0	5.32148e-308
ESYT3	0.144959	7.3336e-49	9.99685e-49
ETAA1	0.955931	0	5.32148e-308
ETDC	0.00935666	2.7793e-11	2.89502e-11
ETF1	1.03498	0	5.32148e-308
ETFBKMT	0.672128	2.31529e-269	5.14325e-269
ETHE1	0.979262	0	5.32148e-308
ETNK1	1.44278	0	5.32148e-308
ETNK2	0.264851	5.34574e-116	9.06434e-116
ETNPPL	0.422031	4.91369e-216	9.9524e-216
ETS1	2.15537	0	5.32148e-308
ETS2	1.90409	0	5.32148e-308
ETV1	2.13724	0	5.32148e-308
ETV2	-0.0374343	1.82854e-59	2.66739e-59
ETV3	0.90552	0	5.32148e-308
ETV3L	0.0229956	7.94427e-27	8.885e-27
ETV4	0.112636	4.47951e-88	7.14863e-88
ETV5	0.949719	5.63962e-260	1.23358e-259
ETV6	1.42778	0	5.32148e-308
ETV7	0.0203675	4.25096e-16	4.49826e-16
EVA1A	0.095463	1.11667e-77	1.73594e-77
EVA1B	0.566477	0	5.32148e-308
EVA1C	1.01953	0	5.32148e-308
EVC	0.675823	4.12988e-235	8.64871e-235
EVC2	0.226442	7.80822e-61	1.14566e-60
EVI2A	0.0134891	2.45442e-90	3.93808e-90
EVI2B	0.168728	1.53394e-82	2.41482e-82
EVI5	1.51345	0	5.32148e-308
EVI5L	1.44041	0	5.32148e-308
EVL	2.04158	0	5.32148e-308
EVPL	0.0279826	3.94856e-49	5.39131e-49
EVPLL	NA	1	1
EVX1	0.0117995	1.20981e-43	1.57235e-43
EVX2	0.0285323	3.08572e-27	3.46101e-27
EWSR1	1.88105	0	5.32148e-308
EXD1	0.0220233	3.4199e-21	3.69563e-21
EXD2	1.35214	0	5.32148e-308
EXD3	1.14713	0	5.32148e-308
EXO1	0.0324515	1.65191e-42	2.12903e-42
EXO5	0.347065	9.59887e-147	1.7194e-146
EXOC1	1.37762	0	5.32148e-308
EXOC1L	0.0185753	3.91266e-38	4.82561e-38
EXOC2	1.23013	0	5.32148e-308
EXOC3	2.73846	0	5.32148e-308
EXOC3L1	0.193665	6.46223e-85	1.02258e-84
EXOC3L2	0.188057	1.18106e-62	1.74614e-62
EXOC3L4	0.0548594	1.77223e-25	1.9624e-25
EXOC4	1.88921	0	5.32148e-308
EXOC5	2.54106	0	5.32148e-308
EXOC6	1.42796	0	5.32148e-308
EXOC6B	2.05356	0	5.32148e-308
EXOC7	1.9749	0	5.32148e-308
EXOC8	0.914292	0	5.32148e-308
EXOG	0.667156	1.21212e-255	2.62913e-255
EXOSC1	0.794643	0	5.32148e-308
EXOSC10	1.3509	0	5.32148e-308
EXOSC2	1.13324	0	5.32148e-308
EXOSC3	0.788263	0	5.32148e-308
EXOSC4	1.50707	0	5.32148e-308
EXOSC5	0.975383	0	5.32148e-308
EXOSC6	1.49983	0	5.32148e-308
EXOSC7	2.27507	0	5.32148e-308
EXOSC8	1.42439	0	5.32148e-308
EXOSC9	1.27111	0	5.32148e-308
EXPH5	0.290651	1.52166e-120	2.6015e-120
EXT1	1.86915	0	5.32148e-308
EXT2	1.49275	0	5.32148e-308
EXTL1	0.204006	7.92545e-153	1.4339e-152
EXTL2	0.836344	0	5.32148e-308
EXTL3	2.03307	0	5.32148e-308
EYA1	1.37926	0	5.32148e-308
EYA2	0.0829983	7.11311e-48	9.61927e-48
EYA3	1.28006	0	5.32148e-308
EYA4	0.725162	0	5.32148e-308
EYS	0.0222662	1.32036e-53	1.86283e-53
EZH1	2.41228	0	5.32148e-308
EZH2	0.196955	2.15825e-69	3.27703e-69
EZHIP	0.00240868	1.26043e-39	1.57953e-39
EZR	2.73219	0	5.32148e-308
F10	0.521641	1.41485e-186	2.71754e-186
F11	0.0675864	1.35842e-52	1.90455e-52
F11R	0.811619	9.67506e-247	2.06733e-246
F12	-0.00173867	5.07105e-12	5.29627e-12
F13A1	1.73369	0	5.32148e-308
F13B	0.0561069	1.18232e-42	1.52574e-42
F2	0.00670466	2.72828e-36	3.30742e-36
F2R	0.375535	2.00151e-170	3.74041e-170
F2RL1	0.0490424	1.17043e-46	1.56486e-46
F2RL2	0.0243955	5.29738e-58	7.66432e-58
F2RL3	0.0455945	5.03006e-58	7.27813e-58
F3	2.63463	0	5.32148e-308
F5	1.97517	0	5.32148e-308
F7	0.0273133	4.70288e-16	4.97562e-16
F8	1.49703	0	5.32148e-308
F8A1	0.636676	9.83097e-153	1.77777e-152
F9	0.0544739	1.3324e-30	1.53489e-30
FA2H	-0.00578008	2.62393e-22	2.85005e-22
FAAH	0.430541	5.51194e-145	9.84738e-145
FAAH2	0.0915066	1.85672e-39	2.32188e-39
FAAP100	1.01459	0	5.32148e-308
FAAP20	1.42259	0	5.32148e-308
FAAP24	0.00593811	1.15828e-49	1.58857e-49
FABP1	0.00269682	2.0903e-28	2.36472e-28
FABP12	0.0331307	3.13009e-09	3.23948e-09
FABP2	0.221511	3.71184e-58	5.3733e-58
FABP3	-1.87999	2.89458e-184	5.54059e-184
FABP4	3.22751	0	5.32148e-308
FABP5	2.28068	0	5.32148e-308
FABP6	0.107638	1.02766e-60	1.50687e-60
FABP7	-0.0131113	8.68816e-08	8.96255e-08
FABP9	0.0232131	9.2564e-09	9.57237e-09
FADD	0.966354	0	5.32148e-308
FADS1	1.29838	0	5.32148e-308
FADS2	0.762684	0	5.32148e-308
FADS3	1.19977	0	5.32148e-308
FADS6	-0.0356149	7.88623e-63	1.16735e-62
FAF1	2.62225	0	5.32148e-308
FAF2	0.980399	0	5.32148e-308
FAH	1.50824	0	5.32148e-308
FAHD1	1.27991	0	5.32148e-308
FAHD2A	1.07131	0	5.32148e-308
FAHD2B	1.21411	0	5.32148e-308
FAIM	0.596317	4.48696e-222	9.19236e-222
FAIM2	0.365615	8.49815e-93	1.37093e-92
FAM102A	1.13006	0	5.32148e-308
FAM102B	0.941523	0	5.32148e-308
FAM104A	0.357228	5.65853e-108	9.44235e-108
FAM104B	1.41535	0	5.32148e-308
FAM107A	3.23178	0	5.32148e-308
FAM107B	0.499151	5.69328e-181	1.08401e-180
FAM110A	0.126	1.20686e-90	1.93826e-90
FAM110B	2.42487	0	5.32148e-308
FAM110C	0.383814	1.88247e-208	3.76146e-208
FAM110D	0.352433	1.66226e-205	3.3035e-205
FAM111A	0.703025	4.79614e-305	1.13919e-304
FAM111B	0.0562521	5.90408e-53	8.29159e-53
FAM114A1	1.44682	0	5.32148e-308
FAM114A2	1.74024	0	5.32148e-308
FAM117A	1.16722	0	5.32148e-308
FAM117B	0.275328	1.78415e-136	3.14018e-136
FAM118A	0.781437	0	5.32148e-308
FAM118B	1.29946	0	5.32148e-308
FAM120A	2.50354	0	5.32148e-308
FAM120AOS	1.71669	0	5.32148e-308
FAM120B	1.64855	0	5.32148e-308
FAM120C	0.920153	0	5.32148e-308
FAM122A	0.681057	1.88756e-291	4.37544e-291
FAM122B	1.3925	0	5.32148e-308
FAM122C	0.432847	1.49726e-156	2.72929e-156
FAM124A	1.14452	0	5.32148e-308
FAM124B	0.229873	1.8498e-118	3.14817e-118
FAM126A	2.09283	0	5.32148e-308
FAM126B	1.14816	0	5.32148e-308
FAM131A	1.44045	0	5.32148e-308
FAM131B	0.0117208	2.36686e-65	3.54172e-65
FAM131C	0.492087	4.49158e-290	1.03868e-289
FAM133A	0.0546795	6.46168e-42	8.27522e-42
FAM133B	0.440867	1.24978e-193	2.42967e-193
FAM135A	0.745064	2.03368e-276	4.583e-276
FAM135B	0.0130537	9.74942e-24	1.06811e-23
FAM136A	1.05299	0	5.32148e-308
FAM13A	1.62083	0	5.32148e-308
FAM13B	1.26655	0	5.32148e-308
FAM13C	0.671436	0	5.32148e-308
FAM149A	0.774367	3.58393e-260	7.84116e-260
FAM149B1	0.435289	3.23796e-86	5.1441e-86
FAM151A	0.0289243	5.46387e-43	7.07222e-43
FAM151B	0.253838	2.97071e-104	4.91794e-104
FAM155A	0.059139	2.8587e-54	4.04809e-54
FAM155B	1.08097	0	5.32148e-308
FAM156A	NA	0.0124018	0.0126684
FAM160A1	1.06233	0	5.32148e-308
FAM160A2	1.28547	0	5.32148e-308
FAM160B1	1.31441	0	5.32148e-308
FAM160B2	2.23172	0	5.32148e-308
FAM161A	0.321059	3.79414e-133	6.63848e-133
FAM161B	0.38376	5.57104e-183	1.06426e-182
FAM162A	3.43104	0	5.32148e-308
FAM162B	0.46671	1.67572e-196	3.27468e-196
FAM163A	0.0118845	5.81265e-49	7.92768e-49
FAM163B	0.010888	3.97522e-50	5.47403e-50
FAM166A	-0.000765573	2.3717e-29	2.70234e-29
FAM166B	0.0705747	7.69836e-54	1.08754e-53
FAM166C	0.0642754	1.71889e-48	2.33688e-48
FAM167A	0.00666684	3.52672e-41	4.48623e-41
FAM167B	0.11949	9.17825e-131	1.59919e-130
FAM168A	2.1156	0	5.32148e-308
FAM168B	2.34483	0	5.32148e-308
FAM169A	0.424883	2.70019e-170	5.04407e-170
FAM169B	0.0462371	1.43765e-41	1.83462e-41
FAM170A	0.0162337	1.7097e-28	1.93606e-28
FAM170B	0.00939187	2.70136e-28	3.05375e-28
FAM171A1	0.495956	2.17821e-188	4.19557e-188
FAM171A2	0.0827201	5.61818e-78	8.73902e-78
FAM171B	0.304766	5.206e-113	8.7756e-113
FAM172A	1.59887	0	5.32148e-308
FAM174A	1.77737	0	5.32148e-308
FAM174B	0.839207	0	5.32148e-308
FAM174C	0.661895	0	5.32148e-308
FAM177A1	1.35887	0	5.32148e-308
FAM177B	0.056045	6.09009e-21	6.5703e-21
FAM178B	0.0332298	8.88066e-52	1.23736e-51
FAM180A	0.622879	4.42973e-308	1.05886e-307
FAM180B	0.00659303	2.24964e-44	2.94397e-44
FAM181A	0.00447103	1.96011e-37	2.40296e-37
FAM181B	0.0707343	1.52564e-61	2.2453e-61
FAM183A	-0.0112842	4.06357e-24	4.46386e-24
FAM184A	0.258443	2.06663e-120	3.53189e-120
FAM184B	NA	1	1
FAM185A	0.530413	5.24618e-192	1.0171e-191
FAM186A	0.00746701	3.05641e-43	3.96251e-43
FAM186B	0.108538	6.00277e-70	9.13027e-70
FAM187B	-0.0167114	2.07916e-45	2.75062e-45
FAM189A1	0.0111103	3.97796e-43	5.15327e-43
FAM189A2	1.75242	0	5.32148e-308
FAM189B	0.736416	2.77799897398519e-313	2.76133098014138e-311
FAM192A	1.3235	0	5.32148e-308
FAM193A	1.46531	0	5.32148e-308
FAM193B	1.59333	0	5.32148e-308
FAM199X	1.58469	0	5.32148e-308
FAM200A	0.929465	2.5999745131345e-317	4.01772532030713e-315
FAM200B	1.3796	0	5.32148e-308
FAM204A	1.68975	0	5.32148e-308
FAM205A	0.019094	1.74079e-44	2.28083e-44
FAM205C	-0.016763	2.78719e-40	3.51799e-40
FAM207A	1.76893	0	5.32148e-308
FAM209A	NA	0.139703	0.142051
FAM209B	0.0346142	5.65972e-14	5.94723e-14
FAM20A	0.270955	4.92613e-155	8.95302e-155
FAM20B	2.02407	0	5.32148e-308
FAM20C	1.77005	0	5.32148e-308
FAM210A	2.97332	0	5.32148e-308
FAM210B	1.88821	0	5.32148e-308
FAM214A	2.16552	0	5.32148e-308
FAM214B	0.707689	0	5.32148e-308
FAM216A	0.599363	1.72866e-240	3.65803e-240
FAM216B	0.589672	2.69873e-162	4.97214e-162
FAM217A	0.0387841	1.20091e-39	1.50546e-39
FAM217B	1.68176	0	5.32148e-308
FAM218A	0.0972966	7.69091e-88	1.22629e-87
FAM219A	1.74481	0	5.32148e-308
FAM219B	2.56618	0	5.32148e-308
FAM221A	0.597281	8.30148e-259	1.81129e-258
FAM221B	-0.00137047	2.48509e-42	3.1968e-42
FAM222A	0.817286	0	5.32148e-308
FAM222B	1.12788	0	5.32148e-308
FAM227A	0.124377	1.94973e-94	3.1578e-94
FAM227B	0.568663	2.43418e-202	4.80538e-202
FAM228A	0.0977216	1.49479e-57	2.15607e-57
FAM228B	1.2116	0	5.32148e-308
FAM229A	0.195423	4.47648e-76	6.92504e-76
FAM229B	2.50845	0	5.32148e-308
FAM234A	2.33338	0	5.32148e-308
FAM234B	0.28458	2.20059e-135	3.86796e-135
FAM237A	0.0599084	3.44841e-46	4.5998e-46
FAM237B	0.0267611	6.02673e-46	8.02095e-46
FAM240A	-0.0149131	2.6077e-29	2.9696e-29
FAM240B	0.0391636	6.19313e-42	7.93406e-42
FAM240C	0.0709554	7.26103e-35	8.69461e-35
FAM241A	2.23453	0	5.32148e-308
FAM241B	0.463847	2.83458e-229	5.87722e-229
FAM24A	0.0378419	7.23737e-45	9.51784e-45
FAM24B	0.106363	5.59931e-45	7.37577e-45
FAM30A	0.0118018	1.85526e-105	3.07881e-105
FAM32A	1.70617	0	5.32148e-308
FAM3A	2.36919	0	5.32148e-308
FAM3B	0.00493108	5.47666e-44	7.14106e-44
FAM3C	2.60543	0	5.32148e-308
FAM3D	0.00169568	1.02382e-55	1.46264e-55
FAM43A	1.43875	0	5.32148e-308
FAM43B	0.273483	1.00155e-181	1.90973e-181
FAM47A	0.0608477	1.57946e-26	1.76252e-26
FAM47B	0.0141322	3.76779e-13	3.94971e-13
FAM47C	0.0210609	8.31367e-11	8.64951e-11
FAM47E	0.289243	5.00763e-131	8.73095e-131
FAM49A	0.420081	3.26691e-181	6.22219e-181
FAM49B	0.90031	2.68463e-272	6.00068e-272
FAM50A	2.45294	0	5.32148e-308
FAM50B	1.94386	0	5.32148e-308
FAM53A	0.0766009	1.18741e-76	1.84046e-76
FAM53B	2.10084	0	5.32148e-308
FAM53C	2.14378	0	5.32148e-308
FAM71A	0.0211997	1.81017e-39	2.26397e-39
FAM71B	-0.0267074	1.54485e-29	1.76416e-29
FAM71C	0.0323946	5.93692e-19	6.35139e-19
FAM71D	0.00953062	4.40902e-30	5.05944e-30
FAM71E1	0.207709	3.90028e-185	7.47418e-185
FAM71E2	0.0260898	2.28582e-19	2.45025e-19
FAM71F1	-0.0238075	1.21165e-39	1.51881e-39
FAM71F2	0.580336	1.01198e-239	2.13802e-239
FAM76A	1.35696	0	5.32148e-308
FAM76B	0.659759	3.0131e-198	5.90639e-198
FAM78A	1.45187	0	5.32148e-308
FAM78B	0.386757	3.06998e-186	5.89288e-186
FAM81A	0.539094	1.25577e-175	2.36845e-175
FAM81B	1.62794	0	5.32148e-308
FAM83A	0.0354232	3.82936e-35	4.59528e-35
FAM83B	0.111861	1.2416e-69	1.88708e-69
FAM83C	-0.0422324	5.31684e-42	6.81714e-42
FAM83D	0.042397	6.80196e-70	1.0345e-69
FAM83E	-0.0230256	3.64032e-23	3.97493e-23
FAM83F	0.275814	4.78796e-154	8.68558e-154
FAM83G	0.0525167	4.31037e-73	6.61189e-73
FAM83H	0.137869	1.78279e-82	2.80587e-82
FAM86C1	NA	0.0124018	0.0126684
FAM89A	0.74568	0	5.32148e-308
FAM89B	1.57263	0	5.32148e-308
FAM8A1	1.37026	0	5.32148e-308
FAM90A1	0.216123	1.16245e-231	2.41923e-231
FAM90A26	0.0454751	9.05766e-74	1.39149e-73
FAM91A1	1.17136	0	5.32148e-308
FAM92B	0.0214868	2.59791e-27	2.91565e-27
FAM98A	2.18606	0	5.32148e-308
FAM98B	2.36332	0	5.32148e-308
FAM98C	0.984295	0	5.32148e-308
FAM9A	-0.00853789	9.25519e-08	9.5459e-08
FAM9B	0.00432205	0.000181351	0.000185879
FAM9C	0.0462786	1.58549e-33	1.87556e-33
FAN1	1.42376	0	5.32148e-308
FANCA	0.0599441	1.36619e-35	1.64643e-35
FANCB	0.0949538	5.48146e-64	8.16183e-64
FANCC	0.473893	5.05455e-148	9.06988e-148
FANCD2	0.0538368	2.45251e-15	2.58759e-15
FANCD2OS	0.0243756	2.92385e-47	3.93233e-47
FANCE	0.406897	4.39843e-177	8.31955e-177
FANCF	0.59001	8.10662e-288	1.86551e-287
FANCG	0.225294	1.413e-117	2.40255e-117
FANCI	0.17172	1.74533e-85	2.76632e-85
FANCL	0.532982	2.32619e-170	4.34586e-170
FANCM	0.545339	1.47667e-232	3.07699e-232
FANK1	0.0996276	2.60463e-63	3.86388e-63
FAP	0.128676	1.68338e-90	2.70214e-90
FAR1	2.05748	0	5.32148e-308
FAR2	0.297713	2.4732e-113	4.17206e-113
FARP1	1.00083	0	5.32148e-308
FARP2	0.9818	3.15477119728754e-315	3.86753916979108e-313
FARS2	0.91121	1.89508e-250	4.07682e-250
FARSA	2.44918	0	5.32148e-308
FARSB	1.94704	0	5.32148e-308
FAS	0.559531	1.23021e-197	2.40817e-197
FASLG	0.0141757	5.72342e-47	7.68009e-47
FASN	0.793927	0	5.32148e-308
FASTKD1	2.41997	0	5.32148e-308
FASTKD3	0.471833	4.55621e-198	8.92651e-198
FASTKD5	1.77279	0	5.32148e-308
FAT1	2.0149	0	5.32148e-308
FAT2	0.0474824	1.01216e-39	1.26936e-39
FAT3	0.0578355	1.11679e-54	1.58559e-54
FAT4	1.10832	0	5.32148e-308
FATE1	0.060034	1.79576e-32	2.10548e-32
FAXC	0.0327795	8.95466e-34	1.06203e-33
FAXDC2	1.36228	0	5.32148e-308
FBF1	0.465466	9.41631e-214	1.89969e-213
FBH1	2.43595	0	5.32148e-308
FBL	1.29293	0	5.32148e-308
FBLIM1	2.22396	0	5.32148e-308
FBLL1	0.0539118	1.57358e-50	2.17127e-50
FBLN1	2.47273	0	5.32148e-308
FBLN2	2.59025	0	5.32148e-308
FBLN5	2.56445	0	5.32148e-308
FBLN7	0.0931884	3.03394e-39	3.78578e-39
FBN1	2.50726	0	5.32148e-308
FBN2	0.953067	0	5.32148e-308
FBN3	-0.0234375	1.90055e-17	2.02147e-17
FBP1	0.072208	4.67069e-49	6.37397e-49
FBP2	-0.0107692	3.50032e-42	4.49524e-42
FBRS	1.27424	0	5.32148e-308
FBRSL1	2.07098	0	5.32148e-308
FBXL12	0.984083	0	5.32148e-308
FBXL13	0.0120257	5.00664e-37	6.11945e-37
FBXL15	1.13775	0	5.32148e-308
FBXL16	-0.0303836	6.82679e-38	8.39886e-38
FBXL17	2.8111	0	5.32148e-308
FBXL18	0.31511	1.00456e-262	2.20861e-262
FBXL19	0.504953	4.7013e-201	9.25909e-201
FBXL2	0.20264	1.31912e-73	2.02617e-73
FBXL20	0.835035	0	5.32148e-308
FBXL22	1.35409	0	5.32148e-308
FBXL3	1.90834	0	5.32148e-308
FBXL4	1.85345	0	5.32148e-308
FBXL5	2.0825	0	5.32148e-308
FBXL6	0.274265	1.61158e-220	3.29136e-220
FBXL7	1.35305	0	5.32148e-308
FBXL8	0.366596	5.19849e-233	1.08409e-232
FBXO10	0.39857	1.11551e-170	2.08552e-170
FBXO11	1.55478	0	5.32148e-308
FBXO15	0.0832928	3.90326e-60	5.70837e-60
FBXO16	0.075679	2.49562e-22	2.71165e-22
FBXO17	0.237141	3.65385e-104	6.04776e-104
FBXO2	0.078138	4.04024e-41	5.13662e-41
FBXO21	1.68403	0	5.32148e-308
FBXO22	1.10922	0	5.32148e-308
FBXO24	0.00356321	4.49369e-67	6.77055e-67
FBXO25	1.20647	0	5.32148e-308
FBXO27	0.47751	2.96231e-245	6.31582e-245
FBXO28	1.66172	0	5.32148e-308
FBXO3	2.70618	0	5.32148e-308
FBXO30	1.89068	0	5.32148e-308
FBXO31	2.34577	0	5.32148e-308
FBXO32	1.23631	0	5.32148e-308
FBXO33	0.48442	1.11886e-204	2.22022e-204
FBXO34	1.11504	0	5.32148e-308
FBXO36	0.254564	9.73712e-123	1.66983e-122
FBXO38	1.47526	0	5.32148e-308
FBXO39	0.0310264	1.6165e-37	1.98292e-37
FBXO4	0.628158	6.39738e-205	1.26988e-204
FBXO40	2.73787	2.40249e-249	5.15813e-249
FBXO41	0.126827	1.95076e-48	2.65075e-48
FBXO42	1.54632	0	5.32148e-308
FBXO43	-0.0105615	1.85618e-24	2.04329e-24
FBXO44	1.10563	0	5.32148e-308
FBXO45	0.504354	1.02014e-215	2.06509e-215
FBXO46	1.29525	0	5.32148e-308
FBXO47	-0.00882351	5.18915e-50	7.13712e-50
FBXO48	0.192182	3.98653e-106	6.62285e-106
FBXO5	0.139667	5.3354e-90	8.5531e-90
FBXO6	0.538285	2.49554e-227	5.15739e-227
FBXO7	1.72592	0	5.32148e-308
FBXO8	0.973196	0	5.32148e-308
FBXO9	1.17409	0	5.32148e-308
FBXW10	0.0181004	3.49508e-34	4.1594e-34
FBXW11	1.86485	0	5.32148e-308
FBXW12	0.0286348	7.68328e-18	8.18017e-18
FBXW2	2.38754	0	5.32148e-308
FBXW4	2.08393	0	5.32148e-308
FBXW5	1.62004	0	5.32148e-308
FBXW7	1.74304	0	5.32148e-308
FBXW8	1.07629	0	5.32148e-308
FBXW9	0.134682	1.04501e-84	1.6529e-84
FCAMR	0.017983	7.08393e-18	7.54293e-18
FCAR	0.163633	4.72493e-44	6.16393e-44
FCER1A	0.149896	9.9375e-84	1.56778e-83
FCER1G	0.658474	7.60914e-166	1.41024e-165
FCER2	-0.00932094	1.62164e-17	1.72512e-17
FCF1	1.41568	0	5.32148e-308
FCGBP	0.157762	6.42629e-106	1.06712e-105
FCGR1A	0.0386051	8.08193e-32	9.42174e-32
FCGR1B	0.0838616	6.82135e-39	8.47495e-39
FCGR2A	0.355259	5.82385e-111	9.77231e-111
FCGR2B	0.360801	2.6354e-95	4.2766e-95
FCGR3A	0.310256	2.61445e-54	3.7028e-54
FCGR3B	0.156143	6.76185e-28	7.62096e-28
FCGRT	2.37433	0	5.32148e-308
FCHO1	0.0518831	1.52945e-37	1.87675e-37
FCHO2	0.955539	1.68566e-274	3.78713e-274
FCHSD1	0.173521	7.58103e-77	1.17554e-76
FCHSD2	1.52789	0	5.32148e-308
FCMR	0.0966143	1.52764e-62	2.25655e-62
FCN1	NA	0.0607841	0.06196
FCN2	0.022372	1.14072e-23	1.24928e-23
FCN3	0.376321	5.11317e-197	1.00038e-196
FCRL1	-0.0272877	2.06281e-29	2.35258e-29
FCRL2	-0.0462526	4.47185e-28	5.04682e-28
FCRL3	0.00284498	5.55397e-11	5.77997e-11
FCRL4	0.0173874	1.36992e-15	1.4467e-15
FCRL5	0.00572602	1.57566e-25	1.74547e-25
FCRL6	-0.000789047	1.35331e-34	1.61703e-34
FCRLA	-0.0594741	1.73576e-29	1.98119e-29
FCRLB	-0.014988	2.86136e-39	3.57165e-39
FCSK	0.58418	6.63784e-278	1.50047e-277
FDCSP	0.00519431	1.22691e-51	1.70702e-51
FDFT1	2.66092	0	5.32148e-308
FDPS	1.55492	0	5.32148e-308
FDX1	1.74763	0	5.32148e-308
FDX2	0.891127	0	5.32148e-308
FDXACB1	0.0137728	2.83241e-98	4.62445e-98
FDXR	0.473967	2.78399e-188	5.36072e-188
FECH	2.03252	0	5.32148e-308
FEM1A	2.6379	0	5.32148e-308
FEM1B	2.24441	0	5.32148e-308
FEM1C	2.45746	0	5.32148e-308
FEN1	0.232986	1.03778e-175	1.9579e-175
FER	1.29546	0	5.32148e-308
FER1L5	0.0277767	1.59926e-29	1.82595e-29
FER1L6	0.139139	1.90093e-83	2.99694e-83
FERD3L	0.0266114	9.41844e-27	1.05261e-26
FERMT1	0.0933023	6.41198e-81	1.00503e-80
FERMT2	2.06959	0	5.32148e-308
FERMT3	0.377975	5.28678e-102	8.70199e-102
FES	0.629923	6.7942e-199	1.33353e-198
FETUB	-0.0305749	3.5306e-43	4.57663e-43
FEV	0.0315299	1.37484e-32	1.6133e-32
FEZ1	1.39419	0	5.32148e-308
FEZ2	1.6646	0	5.32148e-308
FEZF1	-0.014689	7.29965e-45	9.59837e-45
FEZF2	0.0376617	1.28272e-62	1.89599e-62
FFAR1	-0.00611793	9.96343e-32	1.15997e-31
FFAR2	0.0135375	2.35366e-28	2.66217e-28
FFAR3	0.00838221	7.78232e-24	8.53211e-24
FFAR4	0.0242561	9.21867e-41	1.1688e-40
FGA	-0.00511834	2.55014e-22	2.7704e-22
FGB	-0.00710155	1.18132e-11	1.2319e-11
FGD1	0.658719	1.45554e-283	3.32538e-283
FGD2	0.274785	6.02228e-124	1.03489e-123
FGD3	0.280388	4.09954e-68	6.20158e-68
FGD4	1.26413	0	5.32148e-308
FGD5	1.20274	0	5.32148e-308
FGD6	1.13106	0	5.32148e-308
FGF1	1.6377	0	5.32148e-308
FGF10	0.0520612	1.03712e-32	1.21879e-32
FGF11	0.414767	4.27104e-159	7.82428e-159
FGF12	2.73196	0	5.32148e-308
FGF13	0.127807	2.57756e-54	3.65112e-54
FGF14	0.867804	0	5.32148e-308
FGF16	-0.000410805	1.05314e-26	1.17671e-26
FGF17	0.0391658	7.94814e-37	9.68706e-37
FGF18	0.000846148	0	5.32148e-308
FGF19	-0.0141964	6.2385e-32	7.28056e-32
FGF2	0.26305	1.41535e-191	2.74111e-191
FGF20	0.0329482	6.86327e-23	7.48169e-23
FGF21	0.0104985	2.85861e-50	3.93938e-50
FGF22	-0.00190147	1.88024e-75	2.90259e-75
FGF23	-0.0417001	1.18392e-35	1.42781e-35
FGF3	0.01056	8.7989e-32	1.02511e-31
FGF4	0.0248434	1.0197e-43	1.3264e-43
FGF5	0.178026	1.61416e-75	2.49247e-75
FGF6	0.0138947	3.93083e-34	4.67555e-34
FGF7	1.62969	0	5.32148e-308
FGF8	-0.0122283	1.00251e-34	1.19911e-34
FGF9	0.371835	2.3724e-192	4.60433e-192
FGFBP1	-0.0506799	1.27933e-32	1.50179e-32
FGFBP2	0.394659	7.71896e-101	1.26792e-100
FGFBP3	0.0675023	8.14554e-94	1.3174e-93
FGFR1	2.11414	0	5.32148e-308
FGFR1OP	0.69851	1.47934e-272	3.30903e-272
FGFR1OP2	1.72322	0	5.32148e-308
FGFR2	0.0904244	1.983e-92	3.19732e-92
FGFR3	0.275313	4.91071e-138	8.66548e-138
FGFR4	0.0860415	3.01936e-36	3.65933e-36
FGFRL1	1.3524	0	5.32148e-308
FGG	-0.00365762	1.46154e-19	1.56776e-19
FGGY	0.794866	0	5.32148e-308
FGL1	-0.0229939	3.92857e-34	4.67317e-34
FGL2	1.05367	6.65594e-271	1.48377e-270
FGR	0.31326	3.01895e-71	4.60825e-71
FHAD1	-0.0576499	2.28303e-40	2.88362e-40
FHDC1	0.0623547	2.30628e-52	3.22904e-52
FHIT	1.10199	0	5.32148e-308
FHL1	0.281697	0	5.32148e-308
FHL2	0.44011	2.34694e-14	2.46786e-14
FHL3	0.726466	1.84302e-294	4.29057e-294
FHL5	0.750307	1.10765e-232	2.30911e-232
FHOD1	0.523726	6.92757e-225	1.42464e-224
FHOD3	2.0432	0	5.32148e-308
FIBCD1	0.0110637	7.33407e-38	9.02176e-38
FIBIN	0.543612	1.68296e-187	3.23724e-187
FIBP	1.83894	0	5.32148e-308
FICD	0.30933	4.167e-215	8.42703e-215
FIG4	0.545295	2.91955e-211	5.86173e-211
FIGLA	0.0713222	1.15815e-60	1.69727e-60
FIGN	0.961684	4.07958e-290	9.43521e-290
FIGNL1	0.164644	1.17968e-133	2.0668e-133
FIGNL2	-0.0191662	8.22844e-72	1.258e-71
FILIP1	1.97176	0	5.32148e-308
FILIP1L	2.16876	0	5.32148e-308
FIP1L1	2.10883	0	5.32148e-308
FITM1	2.84798	0	5.32148e-308
FITM2	3.08497	0	5.32148e-308
FIZ1	0.524064	2.86562e-246	6.11533e-246
FJX1	-0.0489054	2.38671e-74	3.67182e-74
FKBP10	0.592539	4.88584e-196	9.54182e-196
FKBP11	0.309438	1.81041e-174	3.40511e-174
FKBP14	0.563627	1.25636e-234	2.62896e-234
FKBP15	1.09572	0	5.32148e-308
FKBP1B	0.0722015	6.33498e-68	9.57537e-68
FKBP1C	0.0189383	2.92342e-06	3.00597e-06
FKBP3	2.80035	0	5.32148e-308
FKBP5	3.37711	0	5.32148e-308
FKBP6	0.0132937	1.86468e-36	2.26543e-36
FKBP7	0.588463	1.61211e-148	2.8956e-148
FKBP8	3.12118	0	5.32148e-308
FKBP9	3.0042	0	5.32148e-308
FKBPL	0.0754682	4.8973e-111	8.21833e-111
FKRP	1.14419	0	5.32148e-308
FKTN	0.863367	8.97265334019087e-314	9.42846412987079e-312
FLACC1	1.02334	3.36345e-306	8.00446e-306
FLAD1	1.01184	0	5.32148e-308
FLCN	1.31327	0	5.32148e-308
FLG	-0.0997999	5.22238e-66	7.84338e-66
FLG2	0.00653735	1.53285e-24	1.68839e-24
FLI1	0.763045	3.82402e-299	8.97395e-299
FLII	2.79751	0	5.32148e-308
FLNA	2.98623	0	5.32148e-308
FLNB	1.31073	0	5.32148e-308
FLNC	0.548395	1.20765e-168	2.25136e-168
FLOT1	2.06447	0	5.32148e-308
FLOT2	2.993	0	5.32148e-308
FLRT1	0.0257063	1.29218e-54	1.83376e-54
FLRT2	0.266985	3.48922e-119	5.9449e-119
FLRT3	0.0279179	2.26759e-26	2.52826e-26
FLT1	1.40555	0	5.32148e-308
FLT3	0.0578146	6.03059e-57	8.66852e-57
FLT3LG	0.321107	3.76581e-134	6.60273e-134
FLT4	0.630894	2.05303e-224	4.22059e-224
FLVCR1	0.213537	1.19344e-115	2.02287e-115
FLVCR2	0.136406	2.61133e-80	4.08749e-80
FLYWCH2	1.16042	0	5.32148e-308
FMC1	2.7691	0	5.32148e-308
FMN1	0.262983	3.52767e-224	7.24808e-224
FMN2	0.00332637	5.56286e-19	5.95225e-19
FMNL1	0.273798	1.53294e-171	2.8706e-171
FMNL2	0.588624	7.5098e-259	1.63895e-258
FMNL3	0.54405	2.81249467680427e-316	3.83103441552443e-314
FMO1	0.00925751	5.3039e-33	6.25094e-33
FMO2	2.35964	0	5.32148e-308
FMO3	0.0923751	4.48117e-79	6.98993e-79
FMO4	0.508591	1.21008e-231	2.51779e-231
FMO5	0.735623	8.03915e-176	1.517e-175
FMOD	0.180816	4.48572e-136	7.88981e-136
FMR1	1.39622	0	5.32148e-308
FMR1NB	-0.0421555	5.80409e-20	6.23869e-20
FN1	1.6288	0	5.32148e-308
FN3K	2.00371	0	5.32148e-308
FN3KRP	1.24967	0	5.32148e-308
FNBP1	1.37918	0	5.32148e-308
FNBP1L	1.23438	0	5.32148e-308
FNBP4	2.31052	0	5.32148e-308
FNDC1	0.532705	7.04245e-212	1.41658e-211
FNDC10	0.304763	4.03355e-178	7.64039e-178
FNDC11	0.0260714	6.14598e-69	9.31804e-69
FNDC3A	1.45881	0	5.32148e-308
FNDC3B	1.98171	0	5.32148e-308
FNDC4	0.0198307	1.7943e-40	2.26959e-40
FNDC5	2.81902	0	5.32148e-308
FNDC7	-0.0311099	1.06521e-40	1.34988e-40
FNDC8	-0.0110634	1.696e-51	2.35735e-51
FNDC9	0.00796341	7.32123e-48	9.89928e-48
FNIP1	1.96126	0	5.32148e-308
FNIP2	1.93528	0	5.32148e-308
FNTA	1.605	0	5.32148e-308
FNTB	1.02408	0	5.32148e-308
FOCAD	1.04265	0	5.32148e-308
FOLH1	0.0744357	9.69107e-51	1.33921e-50
FOLR1	0.0296668	1.03536e-43	1.34667e-43
FOLR2	0.739986	3.54051e-246	7.55471e-246
FOLR3	0.00270731	1.83284e-07	1.8884e-07
FOPNL	1.93974	0	5.32148e-308
FOS	0.149508	5.08807e-72	7.78407e-72
FOSB	-0.10156	2.00756e-99	3.28736e-99
FOSL1	-0.203005	1.15218e-93	1.8623e-93
FOSL2	1.77271	0	5.32148e-308
FOXA1	-0.012583	1.35822e-33	1.60805e-33
FOXA2	0.000445523	2.26103e-25	2.50169e-25
FOXA3	-0.00599248	9.43194e-65	1.40771e-64
FOXB1	0.00488619	4.62353e-73	7.09049e-73
FOXB2	0.0119254	2.39542e-43	3.10776e-43
FOXC1	0.518855	8.09708e-224	1.66291e-223
FOXC2	0.288355	4.64562e-201	9.15043e-201
FOXD1	-0.00382616	9.19963e-75	1.41697e-74
FOXD2	-0.00370655	1.07608e-58	1.56267e-58
FOXD3	0.0054022	1.15423e-61	1.69937e-61
FOXD4	0.0559507	1.76956e-54	2.5089e-54
FOXD4L5	0.264783	7.71663e-268	1.70944e-267
FOXD4L6	-0.035645	1.31617e-70	2.00589e-70
FOXE1	-0.0570214	4.6697e-46	6.21894e-46
FOXE3	0.0335407	1.17417e-51	1.63426e-51
FOXF1	-0.0388328	1.16822e-51	1.62611e-51
FOXF2	0.0112336	9.50284e-58	1.3724e-57
FOXG1	-0.0471973	5.33825e-50	7.3411e-50
FOXH1	-0.0236643	3.0511e-45	4.03007e-45
FOXI1	-0.0110025	4.02815e-50	5.54651e-50
FOXI2	0.0207	3.52451e-59	5.13242e-59
FOXI3	-0.0187597	1.25913e-24	1.38764e-24
FOXJ1	-0.022776	1.77803e-48	2.41692e-48
FOXJ2	1.73298	0	5.32148e-308
FOXJ3	1.58281	0	5.32148e-308
FOXK1	2.30229	0	5.32148e-308
FOXK2	1.21758	0	5.32148e-308
FOXL1	0.0848292	7.44271e-89	1.19002e-88
FOXL2	-0.00841746	3.60027e-43	4.66629e-43
FOXL2NB	-0.00730327	3.77331e-42	4.84448e-42
FOXM1	0.00115159	1.90202e-35	2.28842e-35
FOXN1	-0.0190552	1.34095e-12	1.40298e-12
FOXN2	1.16652	0	5.32148e-308
FOXN3	2.68958	0	5.32148e-308
FOXN4	-0.0264268	5.22955e-29	5.94206e-29
FOXO1	1.22913	0	5.32148e-308
FOXO3	2.67528	0	5.32148e-308
FOXO4	1.59505	0	5.32148e-308
FOXO6	0.194197	7.00921e-166	1.29919e-165
FOXP1	1.63568	0	5.32148e-308
FOXP2	0.247611	1.15619e-125	1.99373e-125
FOXP3	0.0130931	1.78849e-10	1.85853e-10
FOXP4	1.25431	0	5.32148e-308
FOXQ1	-0.019088	2.45697e-70	3.7411e-70
FOXR1	0.0217875	9.80296e-27	1.09545e-26
FOXR2	0.0318451	2.36544e-27	2.65588e-27
FOXRED1	1.29272	0	5.32148e-308
FOXRED2	0.516528	2.86124e-222	5.86243e-222
FOXS1	0.123732	1.60016e-124	2.75363e-124
FP565260.1	0.104636	1.66113e-31	1.92966e-31
FPGS	2.04847	0	5.32148e-308
FPGT	1.02181	0	5.32148e-308
FPR1	0.201265	6.04149e-26	6.71646e-26
FPR2	0.0701599	6.36651e-30	7.2925e-30
FPR3	0.217336	1.2681e-100	2.08206e-100
FRA10AC1	1.40488	0	5.32148e-308
FRAS1	0.30963	3.0269e-101	4.97511e-101
FRAT1	0.314334	2.95226e-162	5.43871e-162
FRAT2	0.947461	0	5.32148e-308
FREM1	0.272882	3.09037e-112	5.20076e-112
FREM2	0.010285	1.22309e-42	1.57823e-42
FREM3	0.0334568	3.00709e-52	4.20673e-52
FRG1	1.12722	2.56919103210655e-310	0
FRG2	0.0240083	3.61537e-31	4.18764e-31
FRG2C	0.0604373	2.52042e-113	4.25133e-113
FRK	1.05296	0	5.32148e-308
FRMD1	0.0448005	2.82815e-44	3.69735e-44
FRMD3	1.8074	0	5.32148e-308
FRMD4A	2.00816	0	5.32148e-308
FRMD4B	0.995733	1.742e-281	3.968e-281
FRMD5	2.16278	0	5.32148e-308
FRMD6	0.311327	1.66344e-157	3.04035e-157
FRMD7	0.0135345	6.40867e-29	7.27598e-29
FRMD8	0.122923	2.80622e-133	4.91182e-133
FRMPD1	0.0422835	4.99626e-86	7.93131e-86
FRMPD2	0.0260251	4.70711e-46	6.2683e-46
FRMPD3	0.0220181	8.33892e-40	1.04665e-39
FRMPD4	0.136863	6.2914e-104	1.04059e-103
FRRS1	0.364079	8.14713e-183	1.55542e-182
FRRS1L	0.129409	2.04651e-99	3.35084e-99
FRS2	0.996044	0	5.32148e-308
FRS3	0.876634	0	5.32148e-308
FRY	1.66116	0	5.32148e-308
FRYL	1.26401	0	5.32148e-308
FRZB	0.423793	2.63979e-223	5.41716e-223
FSCB	0.0401891	1.02652e-24	1.13197e-24
FSCN1	0.247108	1.35412e-259	2.9591e-259
FSCN2	NA	0.139703	0.142051
FSCN3	0.0503154	1.44768e-34	1.72923e-34
FSD1	-0.0297314	1.08109e-32	1.27022e-32
FSD1L	0.390848	2.38436e-249	5.1198e-249
FSD2	2.64569	0	5.32148e-308
FSHB	0.00387039	5.33812e-23	5.82223e-23
FSHR	0.0467098	1.79113e-49	2.45378e-49
FSIP1	0.079155	1.53936e-55	2.19658e-55
FSIP2	0.0862328	3.18839e-55	4.5412e-55
FST	0.184072	2.20614e-68	3.34037e-68
FSTL1	2.85691	0	5.32148e-308
FSTL3	1.4614	0	5.32148e-308
FSTL4	-0.0194283	8.28004e-10	8.58345e-10
FSTL5	0.0350381	5.87859e-39	7.31156e-39
FTCD	0.0736716	1.06028e-38	1.31482e-38
FTCDNL1	0.382974	2.93931e-263	6.46853e-263
FTH1	0.325075	3.4499e-146	6.17243e-146
FTHL17	0.00791163	1.5141e-30	1.74333e-30
FTL	3.628	0	5.32148e-308
FTMT	0.0403638	7.32346e-37	8.93104e-37
FTO	1.822	0	5.32148e-308
FTSJ1	0.852312	0	5.32148e-308
FTSJ3	1.33997	0	5.32148e-308
FUBP1	1.78559	0	5.32148e-308
FUBP3	1.60905	0	5.32148e-308
FUCA1	1.20746	0	5.32148e-308
FUCA2	1.08121	0	5.32148e-308
FUNDC1	1.16794	0	5.32148e-308
FUNDC2	2.1103	0	5.32148e-308
FUOM	0.600688	2.76317e-220	5.642e-220
FURIN	2.03692	0	5.32148e-308
FUS	2.96993	0	5.32148e-308
FUT1	0.162953	7.57931e-123	1.29991e-122
FUT10	0.331123	4.28744e-163	7.91505e-163
FUT11	0.957173	0	5.32148e-308
FUT2	NA	0.34029	0.344563
FUT3	-0.0157694	1.8433e-29	2.10367e-29
FUT4	0.3839	4.00162e-196	7.81664e-196
FUT5	0.0198193	1.07409e-38	1.33186e-38
FUT6	-0.0574023	8.77778e-29	9.95895e-29
FUT7	0.0446072	5.10484e-63	7.56308e-63
FUT8	0.233003	1.64632e-171	3.0826e-171
FUT9	0.0219421	3.64743e-33	4.30449e-33
FUZ	0.884183	0	5.32148e-308
FXR1	3.12265	0	5.32148e-308
FXR2	1.88527	0	5.32148e-308
FXYD1	1.72789	3.74561e-170	6.99482e-170
FXYD2	0.330157	7.48847e-155	1.36046e-154
FXYD3	-0.0587257	8.55527e-87	1.36057e-86
FXYD4	0.0121213	1.90511e-19	2.04262e-19
FXYD5	1.40707	0	5.32148e-308
FXYD6	2.15802	0	5.32148e-308
FXYD7	0.0216042	4.48834e-35	5.38325e-35
FYB1	0.0919559	9.29837e-48	1.25671e-47
FYB2	1.14255	0	5.32148e-308
FYCO1	2.58953	0	5.32148e-308
FYN	1.05363	0	5.32148e-308
FYTTD1	1.82954	0	5.32148e-308
FZD1	1.00832	0	5.32148e-308
FZD10	-0.0341022	7.75594e-47	1.03878e-46
FZD2	0.166089	1.19009e-113	2.00869e-113
FZD3	0.265396	1.74221e-124	2.99696e-124
FZD4	2.11392	0	5.32148e-308
FZD5	0.327348	7.67601e-195	1.49575e-194
FZD6	0.560942	8.69015e-228	1.79695e-227
FZD7	1.98862	0	5.32148e-308
FZD8	0.548728	0	5.32148e-308
FZD9	-0.00940778	3.38125e-61	4.96866e-61
FZR1	1.94525	0	5.32148e-308
G0S2	2.33018	0	5.32148e-308
G2E3	0.471436	7.14761e-173	1.34161e-172
G3BP2	2.2043	0	5.32148e-308
G6PC	-0.0089477	1.96139e-49	2.68563e-49
G6PC2	0.0438794	1.80636e-39	2.25937e-39
G6PC3	1.17878	0	5.32148e-308
G6PD	0.481291	7.13221e-132	1.24553e-131
GAA	2.0984	0	5.32148e-308
GAB1	1.89561	0	5.32148e-308
GAB2	1.14588	0	5.32148e-308
GAB3	1.37428	0	5.32148e-308
GAB4	0.0173144	4.98712e-26	5.54865e-26
GABARAP	3.11899	0	5.32148e-308
GABARAPL2	4.44311	0	5.32148e-308
GABBR1	1.15944	0	5.32148e-308
GABBR2	0.0108721	1.96926e-68	2.98219e-68
GABPA	0.506795	0	5.32148e-308
GABPB1	0.776728	5.97819431467908e-322	2.89295198265884e-319
GABPB2	1.4163	0	5.32148e-308
GABRA1	0.0260854	7.45722e-19	7.97319e-19
GABRA2	0.0130055	5.33483e-30	6.11724e-30
GABRA3	0.0198793	8.47143e-29	9.61256e-29
GABRA4	1.54471	0	5.32148e-308
GABRA5	-0.00862705	9.37533e-13	9.81235e-13
GABRA6	0.0468619	1.24014e-29	1.41734e-29
GABRB1	0.63665	4.36311e-272	9.7477e-272
GABRB2	0.0193041	7.48278e-18	7.96716e-18
GABRB3	0.400935	5.06834e-115	8.57816e-115
GABRD	0.0682088	7.42462e-39	9.22073e-39
GABRE	1.2057	0	5.32148e-308
GABRG1	0.012462	2.2226e-32	2.60394e-32
GABRG2	0.0083463	1.43686e-24	1.58322e-24
GABRG3	-0.00885056	2.86331e-16	3.03164e-16
GABRP	-0.0250012	3.08036e-39	3.84345e-39
GABRQ	0.0199988	2.72744e-13	2.85962e-13
GABRR1	0.00608986	8.31284e-31	9.59603e-31
GABRR2	0.0957014	2.04367e-51	2.83888e-51
GABRR3	0.0476546	3.20247e-29	3.64442e-29
GAD1	-0.00578475	4.67876e-17	4.9684e-17
GAD2	0.0583576	4.07533e-37	4.98346e-37
GADD45A	1.80216	0	5.32148e-308
GADD45B	1.36018	0	5.32148e-308
GADD45G	1.96651	0	5.32148e-308
GADL1	0.0336384	1.33283e-42	1.71924e-42
GAGE1	-0.00989181	1.85225e-13	1.94313e-13
GAGE10	0.0113281	2.38009e-08	2.4594e-08
GAK	1.61119	0	5.32148e-308
GAL	0.0157033	0.000448644	0.00045959
GAL3ST1	-0.0646583	5.68437e-47	7.62825e-47
GAL3ST2	NA	0.0124018	0.0126684
GAL3ST3	0.0987906	3.07236e-144	5.48201e-144
GAL3ST4	0.0658103	1.64426e-65	2.46245e-65
GALC	0.938956	0	5.32148e-308
GALE	0.269282	2.37614e-160	4.36208e-160
GALK1	0.791524	0	5.32148e-308
GALK2	1.15176	0	5.32148e-308
GALM	1.08854	0	5.32148e-308
GALNS	1.06706	0	5.32148e-308
GALNT1	1.55053	0	5.32148e-308
GALNT10	1.02241	0	5.32148e-308
GALNT11	1.32925	0	5.32148e-308
GALNT12	0.0102024	7.3881e-64	1.09946e-63
GALNT13	-0.00863151	5.96024e-27	6.67171e-27
GALNT14	0.0010532	1.71523e-28	1.94208e-28
GALNT15	0.530308	1.80109e-167	3.34853e-167
GALNT16	2.08014	0	5.32148e-308
GALNT17	1.71586	0	5.32148e-308
GALNT18	0.873098	0	5.32148e-308
GALNT2	1.35101	0	5.32148e-308
GALNT3	0.0386495	9.77337e-26	1.0845e-25
GALNT4	0.193352	3.28868e-137	5.79767e-137
GALNT5	0.00320796	1.86357e-32	2.1847e-32
GALNT6	0.0295945	8.55192e-40	1.07316e-39
GALNT7	0.20856	8.06574e-129	1.40044e-128
GALNT8	0.334169	1.07953e-220	2.20571e-220
GALNT9	-0.0276613	4.50465e-18	4.80014e-18
GALNTL5	0.0378838	2.20558e-29	2.51369e-29
GALNTL6	0.0509412	6.99451e-100	1.14606e-99
GALP	-0.00385113	0.000805269	0.000824504
GALR1	0.00125942	4.97686e-57	7.1589e-57
GALR2	-0.0429167	1.40379e-56	2.01344e-56
GALR3	-0.00424315	3.07542e-37	3.76448e-37
GALT	1.96698	0	5.32148e-308
GAMT	2.61692	0	5.32148e-308
GAN	0.863363	0	5.32148e-308
GANAB	1.62275	0	5.32148e-308
GANC	0.938689	0	5.32148e-308
GAP43	-0.0586911	5.52575e-39	6.87689e-39
GAPDHS	0.00469698	2.35135e-18	2.50908e-18
GAPT	0.000448784	3.23927e-17	3.44218e-17
GAPVD1	0.833625	0	5.32148e-308
GAR1	0.632654	3.56583e-302	8.42395e-302
GAREM1	1.24983	0	5.32148e-308
GAREM2	0.0839422	5.1064e-98	8.33422e-98
GARNL3	1.03312	0	5.32148e-308
GARS	1.15945	0	5.32148e-308
GART	1.41597	0	5.32148e-308
GAS1	1.00837	6.65039e-278	1.50312e-277
GAS2	1.25542	0	5.32148e-308
GAS2L1	1.05351	0	5.32148e-308
GAS2L2	-0.0207458	7.87889e-26	8.75014e-26
GAS2L3	0.0849936	9.93031e-66	1.4891e-65
GAS6	2.43665	0	5.32148e-308
GAS7	2.15917	0	5.32148e-308
GAS8	1.75342	0	5.32148e-308
GASK1A	0.0600586	8.09049e-43	1.04566e-42
GASK1B	1.76135	0	5.32148e-308
GAST	-0.014601	5.10104e-26	5.67506e-26
GATA1	-0.00167525	3.85349e-16	4.07838e-16
GATA2	1.23335	0	5.32148e-308
GATA3	0.175398	2.11825e-164	3.91798e-164
GATA4	2.25314	0	5.32148e-308
GATA5	0.11401	3.44733e-69	5.23087e-69
GATA6	1.89007	0	5.32148e-308
GATAD1	1.2602	0	5.32148e-308
GATAD2A	1.34709	0	5.32148e-308
GATAD2B	2.21071	0	5.32148e-308
GATB	2.12414	0	5.32148e-308
GATC	0.576676	0	5.32148e-308
GATD1	1.65629	0	5.32148e-308
GATM	0.518959	0	5.32148e-308
GBA	0.645017	1.9436e-275	4.37304e-275
GBA2	1.20822	0	5.32148e-308
GBE1	1.9202	0	5.32148e-308
GBF1	1.71039	0	5.32148e-308
GBGT1	0.197037	2.92877e-228	6.06226e-228
GBP1	0.310199	4.1901e-190	8.09538e-190
GBP2	0.470866	1.40816e-185	2.70046e-185
GBP3	0.0901337	7.78517e-161	1.43061e-160
GBP4	0.449108	2.48012e-243	5.27431e-243
GBP5	-0.0377119	4.23369e-46	5.64237e-46
GBP6	0.0411651	4.65592e-26	5.18079e-26
GBP7	-0.00560601	1.18257e-41	1.51047e-41
GBX1	0.198558	8.80519e-88	1.40347e-87
GBX2	-0.00129837	8.17187e-53	1.14694e-52
GC	-0.000385162	8.14686e-14	8.55681e-14
GCA	0.626728	6.0807e-135	1.06768e-134
GCAT	1.88928	0	5.32148e-308
GCC1	0.611382	8.09771e-264	1.78355e-263
GCC2	1.49806	0	5.32148e-308
GCDH	1.3192	0	5.32148e-308
GCFC2	0.772883	0	5.32148e-308
GCG	-0.00270856	9.79044e-35	1.17143e-34
GCGR	-0.00976487	1.88619e-06	1.93978e-06
GCH1	0.116272	5.36805e-100	8.79639e-100
GCHFR	0.59212	0	5.32148e-308
GCK	0.0269492	1.84415e-97	3.00613e-97
GCKR	0.00295907	4.98836e-09	5.16038e-09
GCLC	1.14269	0	5.32148e-308
GCLM	0.925151	4.29894e-299	1.00872e-298
GCM1	-0.0276161	2.8282e-57	4.07393e-57
GCM2	-0.0236777	1.02373e-21	1.10855e-21
GCN1	1.75587	0	5.32148e-308
GCNA	0.0691713	1.24336e-47	1.67823e-47
GCNT1	0.0404011	6.63755e-58	9.59801e-58
GCNT2	1.34715	0	5.32148e-308
GCNT3	-0.0296449	1.5758e-35	1.89742e-35
GCNT4	0.0751762	4.94938e-60	7.23541e-60
GCNT7	0.0131867	1.45102e-41	1.85142e-41
GCSAM	-0.0745194	2.80787e-46	3.74729e-46
GCSAML	0.00900984	1.65465e-27	1.85941e-27
GCSAML-AS1	0.015456	2.95503e-17	3.1405e-17
GDA	-0.0395925	1.99263e-39	2.49099e-39
GDAP1	0.355709	1.22512e-133	2.146e-133
GDAP1L1	0.0136233	1.40998e-35	1.69865e-35
GDAP2	1.02829	0	5.32148e-308
GDE1	1.887	0	5.32148e-308
GDF10	0.0625748	2.80498e-58	4.06372e-58
GDF11	0.975462	0	5.32148e-308
GDF15	-0.0819163	1.93169e-52	2.70601e-52
GDF2	-0.0193451	4.76002e-40	5.9937e-40
GDF3	-0.00282539	1.02987e-27	1.15909e-27
GDF5	0.0290129	3.58225e-42	4.59981e-42
GDF5OS	-0.00967062	4.34875e-39	5.42016e-39
GDF6	0.0353611	4.54183e-50	6.25054e-50
GDF7	0.0828413	2.00246e-106	3.3282e-106
GDF9	0.0205227	8.33186e-70	1.26707e-69
GDI1	3.00391	0	5.32148e-308
GDI2	2.2927	0	5.32148e-308
GDNF	0.00813681	1.82446e-38	2.25729e-38
GDPD1	0.211087	6.78345e-81	1.06307e-80
GDPD2	-0.0191789	6.38067e-12	6.6599e-12
GDPD3	0.527598	2.44426e-165	4.52781e-165
GDPD4	-0.0169385	6.27773e-30	7.19125e-30
GDPD5	0.148271	8.06665e-76	1.24695e-75
GDPGP1	0.621289	1.12718e-258	2.45881e-258
GEM	0.988707	0	5.32148e-308
GEMIN2	0.143208	5.03974e-79	7.85987e-79
GEMIN4	0.832981	0	5.32148e-308
GEMIN5	1.10843	0	5.32148e-308
GEMIN6	0.548752	5.30953e-222	1.08727e-221
GEMIN7	1.054	0	5.32148e-308
GEMIN8	0.291969	3.4174e-170	6.38254e-170
GEN1	0.449947	1.81973e-166	3.37533e-166
GET1	1.56778	0	5.32148e-308
GET3	1.84574	0	5.32148e-308
GFAP	-0.0319575	9.2983e-34	1.10236e-33
GFER	1.03286	0	5.32148e-308
GFI1	0.0265902	4.11473e-42	5.28098e-42
GFI1B	0.0167391	5.50646e-25	6.08084e-25
GFOD1	1.83359	0	5.32148e-308
GFOD2	0.691339	4.798e-301	1.13116e-300
GFPT1	1.9568	0	5.32148e-308
GFPT2	0.354378	4.16247e-88	6.64326e-88
GFRA1	0.357736	8.47626e-116	1.43699e-115
GFRA2	0.14543	2.75132e-75	4.24411e-75
GFRA3	0.0435234	3.72126e-52	5.19986e-52
GFRA4	0.019328	2.46633e-56	3.5344e-56
GFRAL	0.0344306	9.28903e-26	1.031e-25
GFY	-0.0413288	1.0572e-29	1.20916e-29
GGA1	1.36114	0	5.32148e-308
GGA2	1.65174	0	5.32148e-308
GGA3	1.55642	0	5.32148e-308
GGACT	0.147837	4.79682e-86	7.61602e-86
GGCT	0.919631	0	5.32148e-308
GGCX	0.860548	5.40081e-299	1.2671e-298
GGH	0.149865	1.58522e-81	2.48916e-81
GGN	-0.0601976	4.18716e-53	5.88442e-53
GGNBP2	1.74888	0	5.32148e-308
GGPS1	0.807895	0	5.32148e-308
GGT1	0.0386198	1.29024e-09	1.33669e-09
GGT2	-0.0507321	7.80034e-91	1.25352e-90
GGT5	1.17397	0	5.32148e-308
GGT6	-0.0697356	1.6367e-61	2.40855e-61
GGT7	1.37707	0	5.32148e-308
GGTLC1	-0.0123421	7.09587e-13	7.42959e-13
GH1	-0.0194312	3.83094e-10	3.97647e-10
GH2	-0.0301928	3.29899e-49	4.50908e-49
GHDC	0.43219	4.79405e-240	1.01331e-239
GHITM	3.59092	0	5.32148e-308
GHR	1.22868	0	5.32148e-308
GHRH	0.0682384	2.40386e-49	3.28927e-49
GHRHR	NA	0.34029	0.344563
GHRL	-0.0610623	2.96606e-90	4.75734e-90
GHSR	0.00946701	5.63971e-33	6.64501e-33
GID4	1.02044	0	5.32148e-308
GID8	1.63095	0	5.32148e-308
GIGYF1	1.90187	0	5.32148e-308
GIGYF2	2.42272	0	5.32148e-308
GIMAP1	1.56644	0	5.32148e-308
GIMAP2	0.258165	7.64442e-200	1.50249e-199
GIMAP4	1.6068	0	5.32148e-308
GIMAP5	0.993972	6.71302667731182e-315	8.01596412786279e-313
GIMAP6	1.74366	0	5.32148e-308
GIMAP7	1.964	0	5.32148e-308
GIMAP8	1.96247	0	5.32148e-308
GIMD1	0.0193491	1.13385e-64	1.69185e-64
GIN1	1.16269	0	5.32148e-308
GINM1	1.95033	0	5.32148e-308
GINS1	0.0226373	5.03006e-24	5.52193e-24
GINS2	0.0486234	2.19409e-69	3.33116e-69
GINS3	0.39077	2.40679e-250	5.17704e-250
GINS4	0.00915169	1.19444e-49	1.63805e-49
GIP	0.00903946	1.67732e-12	1.7539e-12
GIPC1	1.56547	0	5.32148e-308
GIPC2	0.289571	3.06395e-121	5.24267e-121
GIPC3	0.183482	5.23217e-68	7.91042e-68
GIPR	0.389669	5.13825e-158	9.39705e-158
GIT1	1.16353	0	5.32148e-308
GIT2	1.54344	0	5.32148e-308
GJA1	2.53318	0	5.32148e-308
GJA10	0.0356656	4.02392e-55	5.72768e-55
GJA3	0.973868	0	5.32148e-308
GJA4	1.17143	0	5.32148e-308
GJA5	1.14425	0	5.32148e-308
GJA8	0.0122579	6.23478e-35	7.46914e-35
GJA9	-0.0559704	1.65084e-47	2.22528e-47
GJB1	-0.0165157	1.08708e-21	1.17694e-21
GJB2	0.00646639	2.98814e-61	4.39275e-61
GJB3	-0.0455462	1.91646e-40	2.42311e-40
GJB4	-0.0223862	1.03892e-43	1.35121e-43
GJB5	-0.0387783	2.99227e-43	3.87964e-43
GJB6	0.00238894	1.07907e-39	1.35299e-39
GJB7	0.0134485	1.09316e-44	1.43556e-44
GJC1	0.884756	0	5.32148e-308
GJC2	0.234531	5.77877e-123	9.91378e-123
GJC3	-0.0057343	5.41339e-48	7.32608e-48
GJD2	0.0320255	1.21798e-49	1.67021e-49
GJD3	0.128382	2.55081e-150	4.59556e-150
GJD4	0.0459033	9.9517e-31	1.14799e-30
GJE1	0.0413868	2.42696e-50	3.34653e-50
GK2	0.038092	1.43351e-35	1.72677e-35
GK3P	0.0730242	2.48718e-91	4.00077e-91
GK5	0.678694	1.20756e-208	2.41394e-208
GKAP1	1.04387	0	5.32148e-308
GKN1	0.0149251	2.5574e-33	3.02236e-33
GKN2	-0.0254802	4.37085e-30	5.01595e-30
GLA	0.409078	8.01954e-132	1.40022e-131
GLB1	0.738576	1.08936e-271	2.43198e-271
GLB1L	0.122645	5.39625e-55	7.67453e-55
GLB1L2	-0.00768814	1.581e-25	1.75128e-25
GLB1L3	0.00185668	2.51962e-22	2.7374e-22
GLCCI1	0.246084	9.86619e-140	1.7472e-139
GLCE	0.917904	0	5.32148e-308
GLDC	-0.0163303	3.09452e-46	4.12865e-46
GLDN	0.921197	0	5.32148e-308
GLE1	0.816818	0	5.32148e-308
GLG1	1.6994	0	5.32148e-308
GLI1	0.00254932	2.44993e-39	3.05954e-39
GLI2	0.0430481	1.38603e-55	1.9784e-55
GLI3	0.536518	0	5.32148e-308
GLI4	1.23695	0	5.32148e-308
GLIPR1	0.263856	1.04023e-103	1.71959e-103
GLIPR1L1	0.0382961	8.43639e-20	9.05962e-20
GLIPR1L2	0.20297	3.27316e-167	6.08227e-167
GLIPR2	0.353671	8.87235e-139	1.56743e-138
GLIS1	0.00680931	1.98919e-17	2.11563e-17
GLIS2	0.656598	3.00123e-291	6.95347e-291
GLIS3	0.166138	1.07426e-87	1.71169e-87
GLMN	0.489022	1.61613e-199	3.17478e-199
GLMP	0.848548	1.4903e-300	3.50808e-300
GLO1	2.64118	0	5.32148e-308
GLOD4	0.734295	7.10033e-224	1.45837e-223
GLOD5	0.00255912	1.22454e-15	1.2934e-15
GLP1R	0.321228	1.26589e-122	2.17049e-122
GLP2R	-0.00666553	1.16737e-20	1.25786e-20
GLRA1	0.0274929	8.91663e-32	1.03863e-31
GLRA2	-0.0180838	2.47376e-29	2.81793e-29
GLRA3	0.0528945	5.22093e-47	7.00734e-47
GLRA4	0.0131436	8.29646e-19	8.86895e-19
GLRB	0.594102	6.07939e-249	1.30418e-248
GLRX	2.3473	0	5.32148e-308
GLRX2	1.36829	0	5.32148e-308
GLRX3	2.36328	0	5.32148e-308
GLS	1.40367	0	5.32148e-308
GLS2	-0.0315471	1.56206e-25	1.73051e-25
GLT1D1	0.14066	3.46996e-28	3.91972e-28
GLT6D1	0.00674123	1.8951e-23	2.07298e-23
GLT8D1	0.836544	0	5.32148e-308
GLT8D2	0.619649	1.52839e-273	3.42751e-273
GLTP	0.733386	2.26526e-216	4.58967e-216
GLTPD2	-0.076228	4.44838e-55	6.32891e-55
GLUD1	1.64838	0	5.32148e-308
GLUL	2.17172	0	5.32148e-308
GLYAT	0.0241245	6.70228e-34	7.95766e-34
GLYATL1	0.0176096	4.28763e-21	4.63141e-21
GLYATL1B	0.00575242	3.66323e-23	3.99971e-23
GLYATL2	-0.0104301	4.61705e-25	5.10111e-25
GLYATL3	0.00432754	5.15813e-22	5.59175e-22
GLYCTK	0.917167	0	5.32148e-308
GLYR1	2.13978	0	5.32148e-308
GM2A	2.66187	0	5.32148e-308
GMCL1	0.307161	1.10617e-215	2.23901e-215
GMCL2	-0.0196129	4.45718e-19	4.77084e-19
GMDS	0.839559	8.08472e-280	1.83521e-279
GMEB1	0.490504	7.64114e-212	1.5365e-211
GMEB2	0.509813	1.53879e-191	2.97987e-191
GMFB	0.242428	8.73905e-144	1.5581e-143
GMFG	0.289835	7.70322e-63	1.14044e-62
GMIP	0.112109	9.5464e-41	1.21018e-40
GML	0.00228962	1.29032e-22	1.40425e-22
GMNC	0.0852775	1.19886e-75	1.85212e-75
GMNN	0.385444	2.42662e-135	4.26485e-135
GMPPA	0.966786	0	5.32148e-308
GMPPB	1.09335	0	5.32148e-308
GMPR	2.42769	0	5.32148e-308
GMPR2	1.02145	0	5.32148e-308
GMPS	1.04338	0	5.32148e-308
GNA11	1.8142	0	5.32148e-308
GNA12	0.376839	0	5.32148e-308
GNA13	1.27925	0	5.32148e-308
GNA14	0.205022	9.24419e-89	1.47716e-88
GNA15	0.0205287	5.65738e-63	8.37967e-63
GNAI1	0.624922	1.94212e-236	4.07876e-236
GNAI2	3.06001	0	5.32148e-308
GNAI3	1.40675	0	5.32148e-308
GNAL	0.0927571	1.57657e-86	2.50574e-86
GNAO1	1.17216	0	5.32148e-308
GNAQ	1.82787	0	5.32148e-308
GNAT1	-0.0364639	3.75438e-43	4.86467e-43
GNAT2	0.02249	1.60539e-53	2.26391e-53
GNAT3	0.0178963	3.90054e-30	4.47846e-30
GNAZ	0.258516	4.91634e-96	7.98927e-96
GNB1	1.73184	0	5.32148e-308
GNB1L	0.130309	5.13256e-89	8.21004e-89
GNB2	2.53109	0	5.32148e-308
GNB3	0.685506	6.21375e-257	1.35081e-256
GNB4	1.84306	0	5.32148e-308
GNB5	0.567312	3.2566e-242	6.90882e-242
GNE	0.888283	2.0372e-300	4.79238e-300
GNG10	1.49653	0	5.32148e-308
GNG11	1.92264	0	5.32148e-308
GNG12	1.15765	0	5.32148e-308
GNG13	0.000507826	3.67882e-21	3.97473e-21
GNG14	-0.0438627	4.61725e-33	5.44518e-33
GNG2	0.625022	2.87039e-238	6.04831e-238
GNG3	-0.0125119	2.33547e-36	2.83329e-36
GNG4	-0.0457961	4.3773e-21	4.72689e-21
GNG5	1.41002	0	5.32148e-308
GNG7	2.26416	0	5.32148e-308
GNG8	0.0593854	1.4327e-57	2.06683e-57
GNGT1	-0.11119	2.69306e-84	4.25563e-84
GNGT2	0.0770246	3.12491e-79	4.87768e-79
GNL1	1.12097	0	5.32148e-308
GNL2	1.23388	0	5.32148e-308
GNL3	1.06793	0	5.32148e-308
GNL3L	1.99266	0	5.32148e-308
GNLY	-0.0515688	3.3458e-121	5.72441e-121
GNMT	0.333523	1.80007e-146	3.22281e-146
GNPAT	1.67558	0	5.32148e-308
GNPDA1	0.912303	0	5.32148e-308
GNPDA2	0.888406	0	5.32148e-308
GNPNAT1	0.23422	9.04981e-103	1.49239e-102
GNPTAB	1.53986	0	5.32148e-308
GNPTG	1.24099	0	5.32148e-308
GNRH1	0.248567	8.75711e-142	1.55574e-141
GNRH2	-0.0058296	3.60397e-80	5.64078e-80
GNRHR	0.0506399	1.08671e-41	1.38852e-41
GNS	2.4338	0	5.32148e-308
GOLGA1	0.838384	1.18005794101959e-310	0
GOLGA2	1.86462	0	5.32148e-308
GOLGA3	2.2892	0	5.32148e-308
GOLGA5	1.22616	0	5.32148e-308
GOLGA6L2	0.0218791	5.48289e-23	5.97977e-23
GOLGA6L6	0.00217217	0.180214	0.183223
GOLGA6L7	0.00283351	1.52726e-07	1.57435e-07
GOLGA6L9	NA	0.0272192	0.0277704
GOLGA7	1.40594	0	5.32148e-308
GOLGA7B	0.401167	8.43051e-161	1.54905e-160
GOLGA8B	0.46026	4.16877e-194	8.11298e-194
GOLGA8M	0.0600367	2.19539e-37	2.68997e-37
GOLGA8O	0.0409242	1.42179e-163	2.6274e-163
GOLGA8R	0.085807	8.23103e-36	9.94548e-36
GOLGB1	1.80122	0	5.32148e-308
GOLIM4	1.18401	0	5.32148e-308
GOLM1	0.581463	5.85043e-192	1.13401e-191
GOLPH3	2.75182	0	5.32148e-308
GOLPH3L	0.778531	3.16294e-302	7.47407e-302
GOLT1A	-0.0120733	2.78202e-09	2.88006e-09
GOLT1B	0.799681	0	5.32148e-308
GON4L	1.33292	0	5.32148e-308
GON7	1.33899	0	5.32148e-308
GOPC	1.62217	0	5.32148e-308
GORAB	0.562465	8.58493e-285	1.96525e-284
GORASP1	1.36255	0	5.32148e-308
GORASP2	2.48511	0	5.32148e-308
GOSR1	1.26824	0	5.32148e-308
GOSR2	1.56331	0	5.32148e-308
GOT1	3.47885	0	5.32148e-308
GOT1L1	-0.000742428	1.99966e-48	2.71699e-48
GOT2	1.85232	8.66397e-234	1.81006e-233
GP1BA	NA	0.34029	0.344563
GP1BB	1.78101	0	5.32148e-308
GP2	0.0190607	1.37206e-21	1.48495e-21
GP5	-0.0462101	1.01689e-18	1.08662e-18
GP6	0.146747	7.8579e-95	1.27402e-94
GP9	0.0232263	1.36418e-27	1.53421e-27
GPA33	0.0900954	3.45284e-65	5.16255e-65
GPAA1	2.38657	0	5.32148e-308
GPALPP1	1.05716	0	5.32148e-308
GPAM	1.03167	0	5.32148e-308
GPANK1	1.53066	0	5.32148e-308
GPAT2	0.228177	1.02319e-160	1.87966e-160
GPAT3	1.79758	0	5.32148e-308
GPAT4	1.38319	0	5.32148e-308
GPATCH1	0.629251	2.10451e-221	4.30669e-221
GPATCH11	0.46984	7.89418e-176	1.4898e-175
GPATCH2	0.746339	3.28954e-281	7.48749e-281
GPATCH2L	1.53095	0	5.32148e-308
GPATCH3	0.917864	1.34433e-304	3.19185e-304
GPATCH4	1.15794	0	5.32148e-308
GPATCH8	1.81839	0	5.32148e-308
GPBAR1	-0.0338449	4.0105e-85	6.35001e-85
GPBP1	2.11726	0	5.32148e-308
GPBP1L1	2.11939	0	5.32148e-308
GPC1	0.835481	0	5.32148e-308
GPC2	0.00209285	2.84953e-27	3.19708e-27
GPC3	0.496072	2.9899e-138	5.27703e-138
GPC4	0.635329	1.18475e-189	2.28799e-189
GPC5	0.480274	3.57838e-160	6.56781e-160
GPC6	0.292025	2.67471e-104	4.4287e-104
GPCPD1	1.64984	0	5.32148e-308
GPD1	1.00105	0	5.32148e-308
GPD1L	4.02921	0	5.32148e-308
GPD2	0.890869	0	5.32148e-308
GPER1	0.560652	3.78139e-279	8.5741e-279
GPHA2	0.0164382	4.05094e-47	5.441e-47
GPHB5	0.0283223	7.25079e-27	8.11434e-27
GPHN	1.14004	0	5.32148e-308
GPI	4.21278	0	5.32148e-308
GPIHBP1	1.38734	0	5.32148e-308
GPKOW	1.28414	0	5.32148e-308
GPLD1	0.151186	9.79087e-69	1.4838e-68
GPM6A	0.0328403	1.72452e-16	1.82748e-16
GPM6B	0.645448	2.95839e-148	5.31112e-148
GPN1	1.16892	0	5.32148e-308
GPN2	1.07257	0	5.32148e-308
GPN3	1.56115	0	5.32148e-308
GPNMB	3.19474	0	5.32148e-308
GPR1	0.145639	2.51241e-72	3.8475e-72
GPR101	0.0145441	6.48612e-36	7.84279e-36
GPR107	2.27937	0	5.32148e-308
GPR108	0.949155	5.17386e-272	1.15562e-271
GPR119	0.0223543	1.99273e-30	2.293e-30
GPR12	0.0293533	1.14426e-46	1.52997e-46
GPR132	0.127986	3.6633e-81	5.74683e-81
GPR135	0.281175	2.43842e-254	5.27655e-254
GPR137	0.959064	0	5.32148e-308
GPR137B	2.40436	0	5.32148e-308
GPR137C	0.147429	8.5996e-109	1.43749e-108
GPR139	-0.0191683	3.59439e-45	4.74394e-45
GPR141	0.0565216	4.18509e-36	5.06713e-36
GPR142	0.0029773	9.49392e-45	1.24756e-44
GPR143	0.0135027	5.90731e-20	6.34926e-20
GPR146	0.425767	3.98971e-250	8.57588e-250
GPR148	0.0170726	5.38008e-52	7.50754e-52
GPR149	0.0180101	1.0395e-30	1.19883e-30
GPR15	0.0115809	2.35971e-44	3.08714e-44
GPR150	-0.00332374	1.71495e-101	2.81977e-101
GPR151	-0.0177059	2.08445e-52	2.91911e-52
GPR152	-0.0248947	1.45733e-56	2.0899e-56
GPR153	0.615518	3.69051e-229	7.64847e-229
GPR155	1.03596	0	5.32148e-308
GPR156	0.0151577	4.50031e-30	5.16355e-30
GPR157	1.76175	0	5.32148e-308
GPR158	0.0416329	1.0192e-49	1.39856e-49
GPR160	0.0584654	3.81534e-69	5.78738e-69
GPR161	0.267306	7.68178e-115	1.29966e-114
GPR162	0.249813	4.17972e-144	7.45642e-144
GPR17	-0.0502201	3.81028e-62	5.61977e-62
GPR171	0.0184258	2.43298e-45	3.21617e-45
GPR173	0.0876877	1.13573e-111	1.90799e-111
GPR174	-0.00793339	6.0948e-45	8.02213e-45
GPR176	0.0421505	2.29064e-59	3.34041e-59
GPR179	0.0187564	2.11131e-37	2.58728e-37
GPR18	-0.0525201	2.78421e-63	4.12961e-63
GPR180	0.574646	3.05563e-273	6.84577e-273
GPR182	-0.0195504	1.08276e-54	1.5374e-54
GPR183	-0.00683844	3.37855e-61	4.96509e-61
GPR19	-0.0590188	1.07434e-43	1.39698e-43
GPR20	0.108559	2.99754e-126	5.17623e-126
GPR25	-0.0110632	9.2333e-72	1.41152e-71
GPR26	0.0362446	3.94735e-42	5.06685e-42
GPR27	0.556032	0	5.32148e-308
GPR3	0.0127755	2.47486e-94	4.00724e-94
GPR31	-0.0106176	1.31483e-43	1.70848e-43
GPR32	-0.0128411	7.7388e-34	9.18358e-34
GPR33	0.0238451	2.37053e-50	3.26922e-50
GPR34	0.189168	3.82732e-178	7.25199e-178
GPR35	0.22094	8.07277e-137	1.4218e-136
GPR37	-0.0239682	9.60304e-26	1.06579e-25
GPR37L1	0.0229661	2.35041e-45	3.10791e-45
GPR39	-0.0233526	6.62366e-42	8.48207e-42
GPR4	0.475059	4.91689e-221	1.00541e-220
GPR42	NA	1	1
GPR45	-0.011767	5.08341e-50	6.99377e-50
GPR50	NA	1	1
GPR55	-0.0294183	7.34373e-52	1.02384e-51
GPR6	-0.0076764	5.24383e-55	7.45891e-55
GPR61	0.0158066	2.00832e-73	3.08297e-73
GPR62	-0.0350075	9.73248e-76	1.50395e-75
GPR63	0.0661248	1.08485e-77	1.68662e-77
GPR65	0.025641	2.56229e-73	3.93174e-73
GPR68	-0.0205866	8.5669e-65	1.27881e-64
GPR78	0.00795291	9.08151e-43	1.17308e-42
GPR82	NA	0.0607841	0.06196
GPR83	0.0423435	9.10544e-46	1.20887e-45
GPR84	0.0177127	1.11234e-49	1.52591e-49
GPR85	-0.0326005	6.51141e-44	8.48426e-44
GPR87	0.0227692	2.06686e-32	2.42178e-32
GPR88	0.0416566	1.10152e-65	1.65138e-65
GPR89B	0.516923	5.54105e-168	1.03153e-167
GPRASP1	1.06999	0	5.32148e-308
GPRASP2	0.676667	9.55056e-278	2.1565e-277
GPRC5A	0.0912854	1.6518e-50	2.27886e-50
GPRC5B	2.59893	0	5.32148e-308
GPRC5C	1.18056	0	5.32148e-308
GPRC5D	0.0264924	6.094e-52	8.50118e-52
GPRC6A	0.00931976	7.29394e-37	8.89563e-37
GPRIN1	0.0463484	9.45363e-43	1.22089e-42
GPRIN2	0.0719446	3.64269e-67	5.49016e-67
GPRIN3	0.755911	0	5.32148e-308
GPS1	2.46638	0	5.32148e-308
GPS2	1.91308	0	5.32148e-308
GPSM1	1.65835	0	5.32148e-308
GPSM2	0.163258	1.4371e-98	2.34883e-98
GPSM3	0.394625	1.57973e-128	2.74106e-128
GPT	2.34384	0	5.32148e-308
GPT2	1.20629	0	5.32148e-308
GPX2	-0.0420457	9.64078e-41	1.22206e-40
GPX5	0.00369522	1.66323e-38	2.05863e-38
GPX6	0.0222977	3.48768e-27	3.90996e-27
GPX7	0.571658	1.59724e-270	3.55718e-270
GPX8	0.578481	1.8314e-236	3.84712e-236
GRAMD1A	1.38936	0	5.32148e-308
GRAMD1B	1.38383	0	5.32148e-308
GRAMD1C	0.219772	6.96907e-90	1.11671e-89
GRAMD2A	-0.00919207	3.09724e-08	3.19919e-08
GRAMD2B	1.20403	0	5.32148e-308
GRAMD4	1.61933	0	5.32148e-308
GRAP2	0.188811	2.82244e-26	3.14461e-26
GRASP	1.6247	0	5.32148e-308
GRB10	1.56828	0	5.32148e-308
GRB14	1.62053	0	5.32148e-308
GRB2	1.76503	0	5.32148e-308
GRB7	-0.000760211	9.09508e-46	1.20758e-45
GREB1	0.749145	1.58429703602721e-316	2.22394184721135e-314
GREB1L	0.602433	8.8442e-298	2.06995e-297
GREM1	-0.0201319	7.20352e-31	8.32122e-31
GREM2	0.0493827	7.90428e-40	9.92433e-40
GRHL1	-0.0140056	1.85379e-57	2.67326e-57
GRHL2	-0.0115511	3.27037e-41	4.16099e-41
GRHL3	-0.0634137	2.71767e-49	3.71757e-49
GRHPR	2.96025	0	5.32148e-308
GRIA1	0.0326683	1.1251e-45	1.49231e-45
GRIA2	-0.0146183	7.2074e-19	7.70652e-19
GRIA3	0.127123	3.53866e-72	5.41728e-72
GRIA4	-0.0228773	4.04124e-31	4.67886e-31
GRID1	0.105424	1.8424e-28	2.0853e-28
GRID2	0.04059	5.33579e-26	5.93479e-26
GRID2IP	NA	0.34029	0.344563
GRIFIN	-0.0413012	3.98732e-45	5.26102e-45
GRIK1	-0.00738037	4.25779e-32	4.97562e-32
GRIK2	0.707793	4.92165e-290	1.1377e-289
GRIK3	0.109166	3.29887e-52	4.61315e-52
GRIK4	0.053619	1.2399e-22	1.3497e-22
GRIK5	0.0343556	2.03723e-81	3.19784e-81
GRIN1	0.0243899	5.49192e-59	7.98852e-59
GRIN2A	1.09141	0	5.32148e-308
GRIN2B	-0.00385217	1.36698e-26	1.52607e-26
GRIN2C	0.0425406	1.8626e-71	2.84456e-71
GRIN2D	-0.029742	1.75353e-48	2.3838e-48
GRIN3A	0.104363	3.11365e-79	4.86053e-79
GRIN3B	-0.0251939	2.09911e-65	3.14183e-65
GRINA	2.2752	0	5.32148e-308
GRIP1	0.0775136	4.18835e-23	4.57116e-23
GRIP2	2.21262	0	5.32148e-308
GRIPAP1	1.5751	0	5.32148e-308
GRK1	0.0238271	2.68509e-40	3.38959e-40
GRK2	2.67855	0	5.32148e-308
GRK3	0.768927	0	5.32148e-308
GRK4	1.16209	0	5.32148e-308
GRK5	1.82055	0	5.32148e-308
GRK6	0.96585	0	5.32148e-308
GRK7	0.00896879	6.12942e-31	7.08625e-31
GRM1	1.08709	0	5.32148e-308
GRM2	-0.0134873	1.45564e-37	1.78654e-37
GRM3	0.0411561	5.08955e-32	5.94308e-32
GRM4	0.0150244	3.99066e-11	4.15469e-11
GRM5	0.0055202	1.5819e-11	1.64869e-11
GRM6	0.0275356	8.20706e-24	8.99509e-24
GRM7	0.0374354	3.10437e-62	4.58009e-62
GRM8	-0.0542661	1.09744e-32	1.28918e-32
GRN	2.59207	0	5.32148e-308
GRP	0.0168987	2.15826e-29	2.46052e-29
GRPEL1	2.28331	0	5.32148e-308
GRPEL2	0.454311	1.52538e-164	2.82251e-164
GRPR	0.0551647	7.24889e-42	9.28207e-42
GRTP1	0.0777205	7.62016e-67	1.14727e-66
GRWD1	0.810716	0	5.32148e-308
GRXCR1	-0.0101474	1.35089e-35	1.6281e-35
GRXCR2	1.26849	0	5.32148e-308
GSAP	0.525131	1.5839e-272	3.5425e-272
GSC	0.14196	6.08048e-79	9.48057e-79
GSC2	0.0242649	7.82922e-23	8.53114e-23
GSDMA	-0.0316613	1.40679e-43	1.82771e-43
GSDMB	0.401126	5.91659e-131	1.03118e-130
GSDMC	0.124102	3.31156e-70	5.039e-70
GSDMD	1.32079	0	5.32148e-308
GSDME	0.262224	5.14462e-137	9.0652e-137
GSE1	1.30811	0	5.32148e-308
GSG1	-0.00189236	2.69032e-36	3.26206e-36
GSG1L	0.0266348	1.11155e-50	1.53527e-50
GSG1L2	0.0224165	1.41275e-20	1.522e-20
GSK3A	2.07843	0	5.32148e-308
GSK3B	1.85496	0	5.32148e-308
GSKIP	0.630474	1.56292e-234	3.26932e-234
GSN	1.85115	1.98936e-175	3.74896e-175
GSPT1	1.76276	0	5.32148e-308
GSPT2	0.827264	0	5.32148e-308
GSR	1.36317	0	5.32148e-308
GSS	0.983235	0	5.32148e-308
GSTA1	0.0391445	1.08389e-36	1.31945e-36
GSTA2	0.00769974	2.99209e-42	3.84497e-42
GSTA3	-0.00215406	8.33611e-22	9.02997e-22
GSTA4	0.587699	2.35133e-237	4.94777e-237
GSTA5	0.0446352	7.365e-31	8.50616e-31
GSTCD	0.509117	4.97386e-210	9.96886e-210
GSTM1	0.734734	8.85762e-134	1.5526e-133
GSTM3	3.03972	0	5.32148e-308
GSTO1	3.04804	0	5.32148e-308
GSTO2	0.0478097	1.24793e-56	1.79045e-56
GSTP1	2.37843	5.48335051544564e-317	8.21763212524435e-315
GSTT2B	0.579362	5.79006e-262	1.27087e-261
GSTT4	-0.0614847	7.98334e-58	1.15341e-57
GSTZ1	0.924025	5.00982564883024e-321	1.64510026227052e-318
GSX1	0.0419726	1.12562e-33	1.33361e-33
GSX2	-0.0235729	2.56271e-61	3.76885e-61
GTDC1	1.47011	0	5.32148e-308
GTF2A1	1.73205	0	5.32148e-308
GTF2A2	2.46774	0	5.32148e-308
GTF2B	0.786889	4.57945e-276	1.03137e-275
GTF2E1	0.549458	4.87137e-213	9.82016e-213
GTF2E2	0.741126	0	5.32148e-308
GTF2F1	1.5012	0	5.32148e-308
GTF2F2	1.25079	0	5.32148e-308
GTF2H1	1.65199	0	5.32148e-308
GTF2H3	0.490803	7.9497e-204	1.57444e-203
GTF2H4	0.792255	5.2508e-262	1.15278e-261
GTF2H5	1.64991	0	5.32148e-308
GTF2I	2.55231	0	5.32148e-308
GTF2IRD1	1.2656	0	5.32148e-308
GTF3A	2.65109	0	5.32148e-308
GTF3C1	2.04942	0	5.32148e-308
GTF3C2	0.93889	0	5.32148e-308
GTF3C3	1.38821	0	5.32148e-308
GTF3C4	0.983591	0	5.32148e-308
GTF3C5	1.57255	0	5.32148e-308
GTF3C6	3.22174	0	5.32148e-308
GTPBP1	1.74654	0	5.32148e-308
GTPBP10	1.8234	0	5.32148e-308
GTPBP2	1.34366	0	5.32148e-308
GTPBP3	0.837029	0	5.32148e-308
GTPBP4	2.02444	0	5.32148e-308
GTPBP6	2.51973	0	5.32148e-308
GTPBP8	0.783409	0	5.32148e-308
GTSE1	-0.039239	1.11847e-45	1.48363e-45
GTSF1	0.0114819	1.23548e-36	1.50359e-36
GTSF1L	-0.0224724	1.56093e-48	2.12307e-48
GUCA1B	0.302861	5.91899e-87	9.41804e-87
GUCA1C	0.37326	1.33447e-206	2.6581e-206
GUCA2A	0.029779	5.4588e-52	7.6168e-52
GUCA2B	-0.00111083	2.93898e-22	3.19113e-22
GUCD1	2.88648	0	5.32148e-308
GUCY1A1	2.50074	0	5.32148e-308
GUCY1A2	0.983297	0	5.32148e-308
GUCY1B1	1.00186	0	5.32148e-308
GUCY2C	0.0692295	2.14818e-50	2.96324e-50
GUCY2D	NA	1	1
GUCY2F	0.0248127	1.06842e-34	1.27745e-34
GUF1	1.24916	0	5.32148e-308
GUK1	2.22168	0	5.32148e-308
GULP1	0.161865	6.40765e-60	9.36201e-60
GUSB	0.819286	0	5.32148e-308
GVQW2	NA	0.0272192	0.0277704
GVQW3	0.220616	6.91575e-130	1.20236e-129
GXYLT1	0.578543	3.56732e-160	6.54816e-160
GXYLT2	1.23726	0	5.32148e-308
GYG1	2.59691	0	5.32148e-308
GYG2	0.0629771	2.9595e-44	3.86879e-44
GYPA	0.0389596	1.30561e-35	1.57373e-35
GYPC	1.64332	0	5.32148e-308
GYPE	0.0350507	6.30892e-10	6.54194e-10
GYS1	2.82467	0	5.32148e-308
GYS2	0.0435809	9.38888e-31	1.08334e-30
GZF1	2.03217	0	5.32148e-308
GZMA	-0.00997585	4.94247e-58	7.15196e-58
GZMB	0.0494521	1.1723e-63	1.74272e-63
GZMH	0.00745436	3.11286e-39	3.88373e-39
GZMK	-0.00480878	5.62048e-58	8.12987e-58
GZMM	0.0491714	6.49361e-52	9.05658e-52
H1F0	1.84023	0	5.32148e-308
H1FNT	-0.0474543	1.41181e-39	1.76743e-39
H1FOO	-0.0297237	5.61327e-44	7.31763e-44
H1FX	2.11296	0	5.32148e-308
H2AFJ	2.25606	0	5.32148e-308
H2AFX	0.63142	0	5.32148e-308
H2AFY	1.13345	2.73538106692611e-314	3.03017605058376e-312
H2AFY2	1.50246	0	5.32148e-308
H2AFZ	1.02184	0	5.32148e-308
H2BFM	0.0218429	1.254e-14	1.31966e-14
H2BFWT	0.0211926	1.52893e-13	1.6044e-13
H3.Y	0.0162102	2.09027e-34	2.49225e-34
H3F3A	2.36295	0	5.32148e-308
H3F3B	2.11519	0	5.32148e-308
H3F3C	0.0187408	1.43451e-21	1.55236e-21
H6PD	1.83678	0	5.32148e-308
HAAO	0.314477	8.30566e-89	1.32753e-88
HABP2	-5.96345e-05	1.69078e-12	1.76788e-12
HABP4	2.18161	0	5.32148e-308
HACD1	1.82239	0	5.32148e-308
HACD2	0.565616	1.58752e-190	3.0697e-190
HACD3	0.618987	1.45159e-210	2.91315e-210
HACD4	0.222102	1.51048e-65	2.2632e-65
HACE1	0.95109	0	5.32148e-308
HACL1	0.529857	3.57996e-184	6.85179e-184
HAGH	2.00312	0	5.32148e-308
HAGHL	0.883481	0	5.32148e-308
HAL	0.00531213	9.80881e-11	1.02033e-10
HAMP	-0.0219889	1.24623e-10	1.29569e-10
HAND1	1.31291	0	5.32148e-308
HAND2	1.53471	0	5.32148e-308
HAO1	0.0292656	3.15697e-24	3.47065e-24
HAO2	0.0300523	8.28112e-32	9.6509e-32
HAP1	0.00293629	1.46699e-07	1.51239e-07
HAPLN1	0.0705178	6.97972e-65	1.0424e-64
HAPLN2	0.1147	4.493e-50	6.1838e-50
HAPLN3	0.214524	3.23143e-125	5.56706e-125
HAPLN4	-0.00483156	1.40886e-50	1.94442e-50
HARBI1	0.0853436	6.90391e-80	1.07983e-79
HARS	1.52464	0	5.32148e-308
HARS2	1.57003	0	5.32148e-308
HAS1	-0.0253671	4.33154e-44	5.65274e-44
HAS2	0.131598	1.05007e-69	1.59638e-69
HAS3	0.0217768	4.94895e-67	7.45403e-67
HASPIN	0.00622897	2.76205e-53	3.88908e-53
HAT1	1.39611	0	5.32148e-308
HAUS1	0.281259	1.40002e-93	2.26209e-93
HAUS2	0.622418	1.37388e-269	3.05309e-269
HAUS3	0.39321	8.14483e-219	1.65717e-218
HAUS4	1.88955	0	5.32148e-308
HAUS5	0.499636	1.1616e-194	2.26302e-194
HAUS6	0.427694	3.1487e-173	5.91133e-173
HAUS8	0.222749	1.06726e-97	1.74049e-97
HAVCR1	0.00752891	9.53276e-08	9.83162e-08
HAVCR2	0.186314	2.40399e-85	3.80931e-85
HAX1	2.55363	0	5.32148e-308
HBA2	2.07879	4.05087e-198	7.93814e-198
HBB	1.61997	9.2012e-185	1.76233e-184
HBD	0.494822	7.45591e-89	1.19203e-88
HBE1	NA	1	1
HBEGF	0.959436	0	5.32148e-308
HBG1	0.03987	5.57658e-16	5.89864e-16
HBG2	NA	0.0124018	0.0126684
HBM	0.0624869	1.43931e-19	1.54401e-19
HBP1	2.30177	0	5.32148e-308
HBQ1	-0.0274092	8.14918e-50	1.11899e-49
HBS1L	2.67599	0	5.32148e-308
HBZ	-0.00967161	3.99302e-20	4.29527e-20
HCAR1	0.01465	6.40891e-53	8.99851e-53
HCAR2	NA	1	1
HCAR3	0.0544051	4.8422e-16	5.12272e-16
HCCS	1.89427	0	5.32148e-308
HCFC1	1.67239	0	5.32148e-308
HCFC1R1	2.20953	0	5.32148e-308
HCFC2	1.09095	0	5.32148e-308
HCK	0.129816	7.37694e-46	9.80942e-46
HCLS1	0.602346	3.06493e-165	5.67582e-165
HCN1	0.0093106	2.46595e-31	2.86042e-31
HCN2	1.15706	0	5.32148e-308
HCN3	0.160794	7.67945e-79	1.19706e-78
HCN4	0.771095	0	5.32148e-308
HCRT	NA	1	1
HCRTR1	0.0512382	5.73507e-43	7.42169e-43
HCRTR2	0.0383498	1.21227e-45	1.60736e-45
HCST	0.119479	3.43457e-57	4.94274e-57
HDAC1	1.6881	0	5.32148e-308
HDAC10	0.502869	3.32458e-179	6.30916e-179
HDAC11	1.58279	0	5.32148e-308
HDAC2	1.53726	0	5.32148e-308
HDAC3	1.83795	0	5.32148e-308
HDAC4	0.976668	0	5.32148e-308
HDAC5	2.11599	0	5.32148e-308
HDAC6	1.41932	0	5.32148e-308
HDAC7	1.94579	0	5.32148e-308
HDAC8	0.862578	4.66125963907316e-310	3.89618e-308
HDAC9	1.50065	0	5.32148e-308
HDC	0.0472673	4.32686e-35	5.18992e-35
HDDC2	1.94579	0	5.32148e-308
HDDC3	1.05818	0	5.32148e-308
HDGF	3.04091	0	5.32148e-308
HDGFL1	0.0390701	2.28741e-43	2.96805e-43
HDGFL2	1.689	0	5.32148e-308
HDGFL3	1.75607	0	5.32148e-308
HDHD2	1.8624	0	5.32148e-308
HDHD3	1.04138	0	5.32148e-308
HDHD5	2.2457	0	5.32148e-308
HDLBP	3.37966	0	5.32148e-308
HDX	0.192868	1.47263e-108	2.46072e-108
HEATR1	0.678772	3.17659e-280	7.22057e-280
HEATR3	1.02845	0	5.32148e-308
HEATR4	-0.0121271	6.99015e-16	7.39002e-16
HEATR5A	0.195916	3.46372e-237	7.28684e-237
HEATR5B	1.03808	0	5.32148e-308
HEATR6	0.738426	2.00161e-258	4.36264e-258
HEATR9	-0.00215857	1.1182e-29	1.27845e-29
HEBP1	2.01536	0	5.32148e-308
HEBP2	2.65151	0	5.32148e-308
HECA	2.11218	0	5.32148e-308
HECTD1	2.97036	0	5.32148e-308
HECTD2	0.348432	2.16015e-136	3.80161e-136
HECTD3	0.991967	1.43279037293961e-322	8.23360398794437e-320
HECTD4	1.16882	0	5.32148e-308
HECW1	0.00694173	1.56895e-47	2.11551e-47
HECW2	1.32614	0	5.32148e-308
HEG1	2.57656	0	5.32148e-308
HELB	0.282283	1.28479e-118	2.18678e-118
HELLS	0.156146	7.75104e-113	1.30597e-112
HELQ	1.20923	0	5.32148e-308
HELT	0.0153482	2.32677e-53	3.27743e-53
HELZ	1.81559	0	5.32148e-308
HELZ2	0.764212	6.05572e-262	1.32902e-261
HEMGN	0.135339	7.85542e-31	9.06971e-31
HEMK1	1.18536	0	5.32148e-308
HENMT1	0.166864	4.23204e-75	6.52495e-75
HEPACAM	0.0660823	4.04822e-28	4.5704e-28
HEPACAM2	0.056788	2.18011e-45	2.88376e-45
HEPH	1.45783	0	5.32148e-308
HEPHL1	-0.00908515	2.43593e-31	2.82614e-31
HEPN1	0.00468799	1.57626e-31	1.83153e-31
HERC1	1.80625	0	5.32148e-308
HERC2	2.43817	0	5.32148e-308
HERC3	2.71947	0	5.32148e-308
HERC4	1.71541	0	5.32148e-308
HERC5	0.374519	6.50339e-148	1.16674e-147
HERC6	1.5901	0	5.32148e-308
HERPUD1	3.13867	0	5.32148e-308
HERPUD2	1.6845	0	5.32148e-308
HES1	1.17119	0	5.32148e-308
HES2	-0.00892508	5.73626e-44	7.4769e-44
HES3	NA	0.34029	0.344563
HES4	1.83001	0	5.32148e-308
HES5	0.146766	5.8729e-155	1.06716e-154
HES6	0.19938	4.38899e-161	8.06849e-161
HES7	-0.0309054	8.49649e-64	1.26358e-63
HESX1	0.0614637	9.30765e-61	1.3649e-60
HEXA	2.35011	0	5.32148e-308
HEXB	1.70941	0	5.32148e-308
HEXD	1.01166	0	5.32148e-308
HEXIM1	1.94834	0	5.32148e-308
HEXIM2	0.64217	1.38064e-237	2.90587e-237
HEY1	0.735589	1.87837335695446e-318	3.48903106788927e-316
HEY2	2.5239	0	5.32148e-308
HEYL	1.36828	0	5.32148e-308
HFE	0.375533	1.53273e-181	2.92167e-181
HFM1	0.348444	2.86703e-127	4.96113e-127
HGD	0.034886	3.14974e-32	3.68545e-32
HGF	0.200556	9.24934e-76	1.42954e-75
HGFAC	0.0266028	7.93014e-26	8.80653e-26
HGH1	1.10353	0	5.32148e-308
HGS	2.37652	0	5.32148e-308
HGSNAT	1.52512	0	5.32148e-308
HHAT	0.409561	1.72897e-136	3.04336e-136
HHATL	3.02307	1.52209e-287	3.50047e-287
HHEX	0.49703	1.34228e-169	2.50464e-169
HHIP	0.0935271	8.86741e-43	1.14575e-42
HHIPL1	0.227428	3.75512e-130	6.53291e-130
HHIPL2	-0.0601036	1.20348e-31	1.40024e-31
HHLA1	0.019887	1.98605e-31	2.30535e-31
HHLA2	0.0512052	2.53122e-42	3.25546e-42
HHLA3	0.314056	2.11564e-180	4.02363e-180
HIBADH	3.44143	0	5.32148e-308
HIBCH	0.861684	0	5.32148e-308
HIC1	1.36553	0	5.32148e-308
HIC2	0.363238	1.29514e-161	2.38307e-161
HID1	1.02282	0	5.32148e-308
HIF1A	1.40607	7.05120413056909e-312	6.51580868125802e-310
HIF1AN	2.49121	0	5.32148e-308
HIF3A	3.69015	0	5.32148e-308
HIGD1A	2.06553	0	5.32148e-308
HIGD1B	1.29912	0	5.32148e-308
HIGD1C	0.0182439	8.39517e-34	9.96056e-34
HIGD2A	1.01974	0	5.32148e-308
HIGD2B	0.031506	5.03632e-23	5.49371e-23
HIKESHI	0.026676	1.22287e-06	1.25796e-06
HILPDA	0.441299	4.91047e-204	9.7294e-204
HINFP	0.684705	1.09103e-231	2.27084e-231
HINT1	2.99803	0	5.32148e-308
HINT2	2.25583	0	5.32148e-308
HINT3	1.95238	0	5.32148e-308
HIP1	1.39285	0	5.32148e-308
HIP1R	0.736138	8.39658e-272	1.87475e-271
HIPK1	2.13019	0	5.32148e-308
HIPK2	1.33009	0	5.32148e-308
HIPK3	1.95609	9.97724e-302	2.35431e-301
HIPK4	0.0315078	7.67944e-45	1.00963e-44
HIRA	1.1694	0	5.32148e-308
HIRIP3	1.65195	0	5.32148e-308
HIST1H1A	0.544229	8.79091e-283	2.00591e-282
HIST1H1B	0.0692522	1.07393e-93	1.73598e-93
HIST1H1C	2.52149	0	5.32148e-308
HIST1H1D	0.260426	1.76089e-122	3.01865e-122
HIST1H1E	2.10132	0	5.32148e-308
HIST1H1T	NA	1	1
HIST1H2AA	0.0165273	8.62361e-34	1.02303e-33
HIST1H2AB	NA	0.139703	0.142051
HIST1H2AC	0.847957	9.02081e-224	1.85241e-223
HIST1H2AE	0.311013	1.26249e-99	2.06787e-99
HIST1H2AG	0.0686855	3.26712e-57	4.70286e-57
HIST1H2AI	-0.00680862	3.99004e-12	4.16844e-12
HIST1H2AK	0.103817	4.04821e-55	5.76181e-55
HIST1H2BA	0.0301684	7.12333e-24	7.81242e-24
HIST1H2BB	0.075981	1.30057e-38	1.61161e-38
HIST1H2BC	NA	0.0272192	0.0277704
HIST1H2BE	NA	0.0272192	0.0277704
HIST1H2BF	NA	1	1
HIST1H2BG	0.217297	8.72536e-189	1.6817e-188
HIST1H2BH	0.12594	1.62517e-51	2.25976e-51
HIST1H2BJ	NA	0.0272192	0.0277704
HIST1H2BL	NA	0.139703	0.142051
HIST1H2BM	NA	0.139703	0.142051
HIST1H2BN	0.0940435	9.05854e-34	1.07421e-33
HIST1H2BO	NA	0.139703	0.142051
HIST1H3E	0.0308367	2.2069e-29	2.51504e-29
HIST1H3G	0.0180006	5.15695e-63	7.63967e-63
HIST1H3H	-0.00905603	2.24266e-52	3.14021e-52
HIST1H3I	NA	0.0124018	0.0126684
HIST1H4B	0.110322	6.0407e-20	6.49226e-20
HIST1H4C	2.26393	0	5.32148e-308
HIST1H4E	0.715576	4.61603e-104	7.6369e-104
HIST1H4G	-0.00269065	1.51552e-25	1.67925e-25
HIST1H4I	0.0641711	2.1684e-13	2.27414e-13
HIST1H4J	0.0723094	5.81112e-76	8.98592e-76
HIST2H2BE	2.37519	0	5.32148e-308
HIST3H2A	0.819709	0	5.32148e-308
HIST3H2BB	0.030617	2.97051e-84	4.69325e-84
HIST3H3	0.00154179	2.11193e-14	2.22087e-14
HIST4H4	0.0929673	2.24561e-68	3.39985e-68
HIVEP2	1.32003	0	5.32148e-308
HIVEP3	0.369975	1.36045e-189	2.62676e-189
HJURP	0.0424271	2.5935e-42	3.33486e-42
HJV	1.98496	0	5.32148e-308
HK1	3.2313	0	5.32148e-308
HK2	1.14333	0	5.32148e-308
HK3	0.223057	2.34245e-48	3.17992e-48
HKDC1	0.00416249	3.76164e-27	4.21631e-27
HLA-DOB	NA	0.0607841	0.06196
HLA-DQA2	NA	0.34029	0.344563
HLA-DQB1	NA	0.139703	0.142051
HLA-DQB2	NA	1	1
HLA-DRB1	NA	1	1
HLA-DRB5	NA	1	1
HLA-G	NA	0.34029	0.344563
HLCS	0.663202	3.20834e-227	6.62901e-227
HLF	2.52573	0	5.32148e-308
HLTF	1.98733	0	5.32148e-308
HLX	0.642897	1.45664e-267	3.22531e-267
HM13	1.74125	0	5.32148e-308
HMBOX1	2.36908	0	5.32148e-308
HMBS	1.20292	0	5.32148e-308
HMCES	2.68725	0	5.32148e-308
HMCN1	0.679339	1.93119e-291	4.47601e-291
HMCN2	0.644897	3.1571e-195	6.16043e-195
HMG20A	2.12857	0	5.32148e-308
HMG20B	2.06429	0	5.32148e-308
HMGA1	0.510151	4.18961e-250	9.00452e-250
HMGA2	0.00649135	7.23445e-36	8.74478e-36
HMGB2	1.59792	0	5.32148e-308
HMGB3	0.200049	1.15647e-157	2.11394e-157
HMGB4	-0.000394636	5.19206e-41	6.59826e-41
HMGCL	2.3325	0	5.32148e-308
HMGCLL1	0.351829	4.17363e-118	7.09981e-118
HMGCR	0.719758	3.23002e-272	7.21711e-272
HMGCS1	0.803776	0	5.32148e-308
HMGCS2	1.90803	0	5.32148e-308
HMGN1	1.44884	0	5.32148e-308
HMGN3	3.56945	0	5.32148e-308
HMGN4	1.85356	0	5.32148e-308
HMGN5	0.449683	3.7667e-126	6.502e-126
HMGXB3	1.03192	0	5.32148e-308
HMGXB4	1.20283	0	5.32148e-308
HMHB1	-4.28094e-05	2.12404e-10	2.2066e-10
HMMR	0.117965	1.9413e-63	2.88287e-63
HMOX1	0.378049	8.46278e-139	1.49521e-138
HMOX2	3.12794	0	5.32148e-308
HMSD	0.0372472	1.62299e-14	1.70729e-14
HMX1	-0.00868405	9.20262e-26	1.02147e-25
HMX2	-0.0384384	5.11619e-68	7.7357e-68
HMX3	0.0520738	2.07408e-49	2.83951e-49
HNF1A	-0.0341457	3.63684e-59	5.29515e-59
HNF1B	0.0496145	2.40383e-28	2.71841e-28
HNF4A	-0.0109358	7.50703e-14	7.88659e-14
HNF4G	0.0787742	2.13176e-29	2.43077e-29
HNMT	0.36056	5.61002e-125	9.65943e-125
HNRNPA0	3.14088	0	5.32148e-308
HNRNPA1P48	NA	0.34029	0.344563
HNRNPA2B1	3.24243	0	5.32148e-308
HNRNPA3	2.23441	0	5.32148e-308
HNRNPC	3.73105	0	5.32148e-308
HNRNPCL1	NA	0.139703	0.142051
HNRNPCL2	-0.00993399	6.23738e-47	8.36548e-47
HNRNPCL3	NA	1	1
HNRNPD	3.15224	0	5.32148e-308
HNRNPDL	3.68669	0	5.32148e-308
HNRNPF	2.57952	0	5.32148e-308
HNRNPH2	2.55957	0	5.32148e-308
HNRNPH3	2.71186	0	5.32148e-308
HNRNPK	2.2028	0	5.32148e-308
HNRNPL	1.93449	0	5.32148e-308
HNRNPLL	1.87093	0	5.32148e-308
HNRNPM	2.00908	0	5.32148e-308
HNRNPR	2.01427	0	5.32148e-308
HNRNPU	3.01899	0	5.32148e-308
HNRNPUL1	2.70062	0	5.32148e-308
HNRNPUL2	2.78083	0	5.32148e-308
HOGA1	1.52103	0	5.32148e-308
HOMER1	2.20994	0	5.32148e-308
HOMER2	2.52779	0	5.32148e-308
HOMER3	1.03949	0	5.32148e-308
HOMEZ	0.906887	0	5.32148e-308
HOOK1	0.56752	3.50676e-227	7.24316e-227
HOOK2	1.74991	0	5.32148e-308
HOOK3	1.9156	0	5.32148e-308
HOPX	0.0737317	3.35129e-94	5.42348e-94
HORMAD1	0.131003	1.13069e-71	1.72809e-71
HORMAD2	0.0417231	6.93365e-30	7.93965e-30
HOXA1	0.0043072	4.74673e-56	6.79016e-56
HOXA10	0.0099649	5.16374e-57	7.42599e-57
HOXA11	0.015985	1.60601e-64	2.3954e-64
HOXA13	-0.0164747	7.42811e-63	1.09989e-62
HOXA2	0.0613907	1.40243e-47	1.89238e-47
HOXA3	0.0486604	2.40877e-42	3.09885e-42
HOXA4	0.0728284	4.21417e-65	6.29984e-65
HOXA5	-0.00281027	4.01438e-37	4.90925e-37
HOXA6	0.00459199	1.66241e-51	2.31136e-51
HOXA7	0.00372504	1.6673e-63	2.47678e-63
HOXA9	-0.000494663	5.29752e-49	7.22725e-49
HOXB1	0.000724094	7.34834e-32	8.56926e-32
HOXB13	-0.00566869	1.73898e-47	2.34358e-47
HOXB2	0.277964	2.55009e-130	4.43774e-130
HOXB3	0.183487	5.10099e-154	9.25162e-154
HOXB4	0.187568	4.65434e-131	8.11574e-131
HOXB5	-0.0566511	3.6499e-67	5.50057e-67
HOXB6	0.0878355	3.2212e-56	4.61294e-56
HOXB7	-0.0490398	7.34821e-71	1.12082e-70
HOXB8	0.0124658	2.03604e-46	2.7198e-46
HOXB9	0.0431091	4.16891e-38	5.14062e-38
HOXC10	0.0263738	6.04709e-40	7.60445e-40
HOXC11	-0.00934766	2.61871e-56	3.75188e-56
HOXC12	0.00972913	2.47408e-56	3.54523e-56
HOXC13	0.0391751	1.23428e-39	1.54687e-39
HOXC4	-0.0102094	4.08601e-51	5.65966e-51
HOXC5	-0.0253915	7.40991e-46	9.85255e-46
HOXC6	0.0455166	2.95789e-63	4.38651e-63
HOXC8	0.00407997	3.24145e-51	4.4939e-51
HOXC9	0.00143921	2.75462e-64	4.10492e-64
HOXD1	-0.0441881	6.01284e-43	7.77951e-43
HOXD10	0.0030275	2.91042e-53	4.09736e-53
HOXD11	-0.0109641	6.14372e-61	9.01795e-61
HOXD12	0.016686	2.87972e-61	4.23404e-61
HOXD13	-0.00104565	1.45551e-25	1.61295e-25
HOXD3	0.0172758	6.78179e-54	9.58426e-54
HOXD4	0.11848	1.79949e-53	2.53667e-53
HOXD8	0.0765251	2.70679e-67	4.08361e-67
HOXD9	0.106453	8.67725e-67	1.30588e-66
HP	0.625493	7.61518e-244	1.62135e-243
HP1BP3	2.592	0	5.32148e-308
HPCA	0.0170888	8.09303e-59	1.17628e-58
HPCAL1	1.94762	0	5.32148e-308
HPCAL4	0.139109	3.63646e-84	5.74393e-84
HPD	0.0268379	1.19968e-40	1.51924e-40
HPDL	0.00288594	5.2207e-61	7.66617e-61
HPF1	0.625232	2.45454e-155	4.46278e-155
HPGD	0.212022	2.78246e-99	4.55503e-99
HPGDS	0.154046	3.39303e-100	5.56348e-100
HPN	0.679629	2.2557e-261	4.94575e-261
HPR	1.8831	0	5.32148e-308
HPRT1	1.29353	0	5.32148e-308
HPS1	1.09085	0	5.32148e-308
HPS3	0.545265	3.51714e-255	7.62068e-255
HPS4	0.893777	0	5.32148e-308
HPS5	1.11776	0	5.32148e-308
HPS6	1.09397	0	5.32148e-308
HPSE	0.0846629	2.9603e-45	3.9107e-45
HPSE2	-0.00991797	7.42791e-82	1.16695e-81
HPX	0.0700548	1.00187e-83	1.58046e-83
HR	0.198201	7.43879e-80	1.16329e-79
HRAS	1.77546	0	5.32148e-308
HRC	1.69344	7.85555e-229	1.6273e-228
HRCT1	0.345548	8.48837e-157	1.54808e-156
HRG	0.0374939	1.91037e-37	2.34214e-37
HRH1	0.19026	5.70758e-90	9.14814e-90
HRH2	1.64234	0	5.32148e-308
HRH3	0.000965569	1.04011e-31	1.21047e-31
HRH4	-0.0370967	4.47747e-49	6.11075e-49
HRK	0.123896	6.80973e-88	1.08607e-87
HRNR	0.206367	3.42507e-110	5.73934e-110
HS1BP3	0.670245	2.30964e-140	4.09566e-140
HS2ST1	1.18651	0	5.32148e-308
HS3ST1	0.285588	4.25917e-76	6.58942e-76
HS3ST2	0.0379317	2.48381e-38	3.06913e-38
HS3ST3B1	0.15463	2.73089e-127	4.72599e-127
HS3ST4	0.0131592	1.1006e-27	1.23839e-27
HS3ST5	0.0129782	1.21815e-24	1.34264e-24
HS3ST6	-0.0368692	5.76621e-39	7.17227e-39
HS6ST1	1.71568	0	5.32148e-308
HS6ST2	0.0367715	2.81177e-47	3.78242e-47
HS6ST3	0.158846	1.34146e-91	2.15932e-91
HSBP1	2.43256	0	5.32148e-308
HSBP1L1	0.571651	2.98434e-181	5.68458e-181
HSCB	0.982463	0	5.32148e-308
HSD11B1	0.505481	2.0814e-197	4.07309e-197
HSD11B2	0.103974	3.95015e-87	6.2864e-87
HSD17B1	-0.0135787	2.78075e-96	4.52324e-96
HSD17B11	1.44586	0	5.32148e-308
HSD17B12	1.90472	0	5.32148e-308
HSD17B13	0.0847984	1.47191e-62	2.17441e-62
HSD17B14	0.10903	2.4073e-104	3.98701e-104
HSD17B2	0.010777	3.35801e-27	3.76504e-27
HSD17B4	3.26816	0	5.32148e-308
HSD17B6	0.015572	3.8659e-50	5.3239e-50
HSD17B8	1.60976	0	5.32148e-308
HSD3B1	0.00163298	1.35444e-13	1.42179e-13
HSD3B2	-0.00210934	1.37259e-22	1.49343e-22
HSD3B7	0.425329	1.04699e-207	2.0891e-207
HSDL1	1.62395	0	5.32148e-308
HSDL2	2.69193	3.4090529563046e-322	1.74138377533206e-319
HSF2	1.70016	0	5.32148e-308
HSF2BP	0.0931861	1.14052e-62	1.68635e-62
HSF4	1.63854	0	5.32148e-308
HSF5	-0.0229201	8.6642e-43	1.11957e-42
HSFX3	0.0615004	1.94797e-58	2.82546e-58
HSFX4	0.0200058	1.07055e-08	1.10691e-08
HSH2D	0.0785641	2.32347e-22	2.52519e-22
HSP90AA1	3.40001	0	5.32148e-308
HSP90AB1	3.73903	0	5.32148e-308
HSP90B1	1.54853	0	5.32148e-308
HSPA12A	0.681497	2.13102e-306	5.07542e-306
HSPA12B	1.82749	0	5.32148e-308
HSPA13	1.15115	0	5.32148e-308
HSPA14	0.656149	6.43226e-279	1.45758e-278
HSPA14.1	0.953754	5.97777e-304	1.41693e-303
HSPA1A	3.07078	0	5.32148e-308
HSPA1B	2.7173	0	5.32148e-308
HSPA1L	0.174082	6.40783e-80	1.00241e-79
HSPA2	1.39952	0	5.32148e-308
HSPA4	2.08665	0	5.32148e-308
HSPA4L	0.751975	0	5.32148e-308
HSPA5	4.02164	0	5.32148e-308
HSPA6	0.234875	2.41373e-145	4.31435e-145
HSPA8	2.83421	4.03618e-304	9.57076e-304
HSPB1	0.00138138	2.21836e-45	2.93415e-45
HSPB11	1.139	0	5.32148e-308
HSPB2	3.21551	0	5.32148e-308
HSPB3	2.7904	5.29145e-241	1.1205e-240
HSPB6	-0.872291	0	5.32148e-308
HSPB7	0.66153	7.89207e-183	1.50703e-182
HSPB8	1.26085	1.64018e-69	2.49185e-69
HSPB9	-0.0639258	7.38405e-42	9.45184e-42
HSPBAP1	0.698509	6.10455e-248	1.30683e-247
HSPBP1	1.39007	0	5.32148e-308
HSPD1	2.55182	0	5.32148e-308
HSPE1	2.32552	0	5.32148e-308
HSPG2	3.84277	0	5.32148e-308
HSPH1	2.09497	0	5.32148e-308
HTATIP2	0.928906	0	5.32148e-308
HTATSF1	3.05798	0	5.32148e-308
HTN1	0.0133843	7.58675e-09	7.84705e-09
HTN3	0.0145493	4.23897e-05	4.3487e-05
HTR1A	0.0181756	2.01911e-62	2.98013e-62
HTR1B	NA	0.139703	0.142051
HTR1D	0.00207676	1.38697e-47	1.87165e-47
HTR1E	0.0478064	4.93628e-40	6.21309e-40
HTR1F	0.0492626	6.24789e-36	7.55523e-36
HTR2A	0.0452177	5.55572e-45	7.3194e-45
HTR2B	0.065723	3.20629e-94	5.18972e-94
HTR2C	0.00700387	1.19587e-35	1.44202e-35
HTR3A	NA	0.0272192	0.0277704
HTR3B	NA	1	1
HTR3C	0.00262239	8.63065e-21	9.30681e-21
HTR3D	0.00478126	3.80419e-43	4.92885e-43
HTR3E	0.00838639	3.2214e-34	3.83543e-34
HTR4	0.0707014	3.8364e-128	6.65104e-128
HTR5A	-0.00181765	1.38947e-45	1.84124e-45
HTR6	-0.00898705	3.25744e-31	3.77449e-31
HTR7	0.0556194	1.12663e-48	1.53373e-48
HTRA1	2.54662	0	5.32148e-308
HTRA2	1.01344	0	5.32148e-308
HTRA3	2.55087	0	5.32148e-308
HTRA4	0.0189365	8.53925e-54	1.20596e-53
HTT	1.74441	0	5.32148e-308
HUNK	0.0063098	6.3616e-20	6.83634e-20
HUS1	1.92122	0	5.32148e-308
HUS1B	0.0769786	4.20392e-59	6.11839e-59
HUWE1	2.62235	0	5.32148e-308
HVCN1	0.778088	0	5.32148e-308
HYAL1	2.23847	0	5.32148e-308
HYAL2	2.07884	0	5.32148e-308
HYAL3	0.0112761	2.60648e-41	3.31883e-41
HYAL4	0.0234225	3.84085e-44	5.01487e-44
HYDIN	0.0475078	1.62943e-20	1.75493e-20
HYI	1.39963	0	5.32148e-308
HYKK	0.629685	4.57801e-275	1.02966e-274
HYLS1	0.40516	5.20444e-217	1.05576e-216
HYOU1	2.48577	0	5.32148e-308
HYPM	0.0178208	1.05547e-20	1.1375e-20
IAH1	2.92994	0	5.32148e-308
IAPP	0.017475	1.0815e-42	1.39612e-42
IARS	1.71162	0	5.32148e-308
IBA57	1.48435	0	5.32148e-308
IBSP	0.0192223	8.71801e-34	1.03409e-33
IBTK	2.21782	0	5.32148e-308
ICA1	2.15876	0	5.32148e-308
ICA1L	0.906692	2.91234e-299	6.83622e-299
ICAM1	0.492061	9.78228e-203	1.93302e-202
ICAM2	2.15019	0	5.32148e-308
ICAM3	1.13918	0	5.32148e-308
ICAM4	0.0262655	2.48301e-83	3.9126e-83
ICAM5	-0.0334062	6.53543e-47	8.76267e-47
ICE2	1.17144	0	5.32148e-308
ICK	0.851553	0	5.32148e-308
ICMT	2.20346	0	5.32148e-308
ICOS	0.00113291	2.72044e-41	3.46346e-41
ID1	2.74074	0	5.32148e-308
ID2	1.14707	0	5.32148e-308
ID3	1.90133	0	5.32148e-308
ID4	0.371851	1.17274e-139	2.076e-139
IDE	2.16699	0	5.32148e-308
IDH1	1.20837	0	5.32148e-308
IDH3B	3.41418	0	5.32148e-308
IDI1	0.918326	7.89902e-248	1.69078e-247
IDI2	0.0142722	9.15795e-43	1.18287e-42
IDNK	0.426165	2.64945e-188	5.10217e-188
IDO1	0.00366911	5.26921e-92	8.48992e-92
IDO2	0.0211377	4.24951e-49	5.80136e-49
IDS	2.24263	0	5.32148e-308
IDUA	0.729984	3.57212e-219	7.27841e-219
IER2	1.48875	0	5.32148e-308
IER3	0.756947	0	5.32148e-308
IER3IP1	1.89798	0	5.32148e-308
IER5	1.76826	0	5.32148e-308
IER5L	0.633328	1.62598e-307	3.8796e-307
IFFO1	1.33523	0	5.32148e-308
IFFO2	0.660165	1.38186e-260	3.02476e-260
IFI16	1.65592	0	5.32148e-308
IFI27	2.77634	0	5.32148e-308
IFI27L1	1.01766	4.77832624981487e-318	8.21202255824869e-316
IFI27L2	1.94655	0	5.32148e-308
IFI30	0.304626	9.44038e-163	1.74104e-162
IFI35	1.20903	0	5.32148e-308
IFI44	1.19279	0	5.32148e-308
IFI44L	1.08554	0	5.32148e-308
IFI6	2.77459	0	5.32148e-308
IFIH1	0.716159	3.19381e-273	7.15447e-273
IFIT1	1.3053	0	5.32148e-308
IFIT1B	-0.00557749	2.19341e-43	2.84627e-43
IFIT2	0.567958	0	5.32148e-308
IFIT3	1.13327	0	5.32148e-308
IFIT5	0.853152	0	5.32148e-308
IFITM1	0.713485	7.08535e-137	1.24813e-136
IFITM10	0.231125	5.78129e-103	9.54071e-103
IFITM2	2.50348	0	5.32148e-308
IFITM3	3.95798	0	5.32148e-308
IFITM5	-0.0232466	4.9312e-49	6.72849e-49
IFNA1	-0.0286844	9.02129e-49	1.22929e-48
IFNA14	0.00452522	6.7184e-30	7.69366e-30
IFNA16	0.000698363	2.88908e-47	3.88614e-47
IFNA2	-0.00101842	1.663e-29	1.89838e-29
IFNA21	-0.00987947	1.42646e-17	1.51766e-17
IFNA4	0.00903377	4.45394e-22	4.83092e-22
IFNA5	0.0215185	1.36396e-39	1.70834e-39
IFNA6	0.0251319	5.64436e-41	7.17008e-41
IFNA7	-0.0183654	1.88503e-45	2.49433e-45
IFNA8	0.00334713	1.26189e-39	1.58125e-39
IFNAR1	2.2243	0	5.32148e-308
IFNAR2	1.01844	0	5.32148e-308
IFNB1	0.00633984	4.04203e-63	5.9904e-63
IFNE	0.0476031	1.48584e-29	1.69699e-29
IFNG	-0.00230601	9.87164e-47	1.32089e-46
IFNGR1	2.26092	0	5.32148e-308
IFNGR2	2.21275	0	5.32148e-308
IFNK	0.0344118	4.23779e-55	6.03071e-55
IFNL1	0.00772656	2.0745e-20	2.23323e-20
IFNL2	-0.00978423	4.75587e-13	4.98266e-13
IFNLR1	0.207814	1.37826e-102	2.27145e-102
IFNW1	-0.00184284	5.31859e-39	6.62042e-39
IFRD1	1.59579	0	5.32148e-308
IFRD2	2.38017	0	5.32148e-308
IFT122	1.30334	0	5.32148e-308
IFT140	0.42151	2.04767e-146	3.66504e-146
IFT172	1.70647	0	5.32148e-308
IFT20	0.901035	0	5.32148e-308
IFT22	1.892	0	5.32148e-308
IFT27	2.13141	0	5.32148e-308
IFT43	1.54478	0	5.32148e-308
IFT46	1.58443	0	5.32148e-308
IFT52	0.537669	5.74236e-233	1.19737e-232
IFT57	1.44474	0	5.32148e-308
IFT80	0.950094	5.49422e-290	1.2699e-289
IFT81	1.23253	0	5.32148e-308
IFT88	1.07928	0	5.32148e-308
IGBP1	2.37907	0	5.32148e-308
IGDCC3	0.0270522	2.24372e-29	2.55685e-29
IGDCC4	0.170213	4.9686e-70	7.55853e-70
IGF1	0.34559	4.5506e-159	8.33559e-159
IGF1R	2.53934	0	5.32148e-308
IGF2BP1	0.0214251	1.3271e-17	1.41211e-17
IGF2BP2	0.974471	0	5.32148e-308
IGF2BP3	0.0517431	3.18894e-79	4.9772e-79
IGF2R	2.87569	0	5.32148e-308
IGFALS	-0.00727882	6.25252e-65	9.33942e-65
IGFBP1	0.0348867	8.69456e-39	1.07891e-38
IGFBP2	1.40964	0	5.32148e-308
IGFBP3	3.14803	0	5.32148e-308
IGFBP4	2.38811	0	5.32148e-308
IGFBP5	3.48978	0	5.32148e-308
IGFBP6	2.57139	0	5.32148e-308
IGFBP7	1.46791	4.58766e-121	7.84622e-121
IGFBPL1	0.0174928	7.55554e-26	8.39205e-26
IGFL1	-0.0122466	5.48899e-23	5.98606e-23
IGFL2	0.0203607	1.40223e-17	1.49197e-17
IGFL3	0.018604	5.79551e-17	6.15215e-17
IGFL4	0.0116709	5.76212e-29	6.54354e-29
IGFLR1	0.160137	8.16272e-163	1.50586e-162
IGFN1	0.00481279	2.5653e-42	3.29883e-42
IGHA1	0.0417491	8.34381e-27	9.33072e-27
IGHA2	-0.0274777	5.53793e-36	6.69892e-36
IGHD	0.0140197	6.15178e-33	7.24566e-33
IGHE	-0.0210787	8.01497e-69	1.21496e-68
IGHG1	-0.430998	3.92304e-82	6.16852e-82
IGHG2	NA	0.0272192	0.0277704
IGHG3	-0.108905	8.35313e-45	1.09797e-44
IGHG4	NA	1	1
IGHJ2	NA	1	1
IGHJ6	NA	0.34029	0.344563
IGHM	-0.0179628	5.28908e-45	6.96961e-45
IGHV1-46	NA	1	1
IGHV1-58	NA	1	1
IGHV5-10-1	NA	1	1
IGHV6-1	NA	1	1
IGIP	1.46952	0	5.32148e-308
IGKC	-0.485816	9.13502e-97	1.48698e-96
IGKV1D-42	NA	1	1
IGKV4-1	NA	0.34029	0.344563
IGKV5-2	NA	1	1
IGKV6D-41	NA	1	1
IGLC1	-0.00184805	3.14487e-19	3.36893e-19
IGLC7	-0.00666471	1.38483e-16	1.46785e-16
IGLJ1	NA	1	1
IGLJ5	NA	1	1
IGLJ6	NA	0.34029	0.344563
IGLL1	0.0212625	7.40072e-08	7.63746e-08
IGLON5	0.0142896	3.4304e-56	4.91137e-56
IGLV2-33	NA	0.139703	0.142051
IGLV3-1	NA	1	1
IGLV3-22	NA	1	1
IGLV3-32	NA	1	1
IGLV4-60	NA	1	1
IGLV6-57	NA	1	1
IGLV9-49	NA	1	1
IGSF1	0.226986	2.77832e-97	4.52528e-97
IGSF11	0.271453	5.71773e-110	9.57589e-110
IGSF21	0.0851153	1.02971e-55	1.47082e-55
IGSF22	0.0237927	7.04457e-43	9.10925e-43
IGSF23	0.0119908	0.000427609	0.000438067
IGSF3	1.43959	0	5.32148e-308
IGSF5	0.401569	1.00424e-203	1.98804e-203
IGSF6	0.0823709	9.50038e-53	1.3329e-52
IGSF8	1.47477	0	5.32148e-308
IGSF9	0.00915165	9.72113e-49	1.32426e-48
IGSF9B	2.01386	0	5.32148e-308
IHH	-0.0352271	9.19428e-44	1.19664e-43
IK	2.80593	0	5.32148e-308
IKBIP	0.258466	1.07232e-146	1.92062e-146
IKBKB	1.56332	0	5.32148e-308
IKBKE	0.0987556	1.19394e-76	1.85043e-76
IKBKG	1.50647	0	5.32148e-308
IKZF1	0.196408	5.51937e-133	9.65614e-133
IKZF2	0.437656	3.5421e-150	6.37959e-150
IKZF3	-0.00230308	1.25941e-57	1.81728e-57
IKZF4	0.636372	3.29497e-261	7.22355e-261
IKZF5	1.27012	0	5.32148e-308
IL10	0.00930403	4.58932e-20	4.93642e-20
IL10RA	0.239907	2.97545e-115	5.03827e-115
IL10RB	0.674872	2.9154e-209	5.83874e-209
IL11	-0.00383365	4.57403e-24	5.0222e-24
IL11RA	2.49404	0	5.32148e-308
IL12A	0.110903	1.17991e-36	1.43615e-36
IL12B	0.0363685	6.58691e-36	7.96414e-36
IL12RB1	-0.000624514	5.26859e-32	6.15059e-32
IL12RB2	-0.0143666	1.22261e-35	1.47407e-35
IL13	0.0125121	9.73922e-23	1.0608e-22
IL13RA1	0.910253	0	5.32148e-308
IL13RA2	0.00619562	5.68968e-15	5.99413e-15
IL15	0.151884	2.65738e-75	4.09988e-75
IL15RA	0.616853	3.02062e-190	5.83776e-190
IL16	0.322923	8.26787e-124	1.42012e-123
IL17A	0.000267489	8.49164e-22	9.1979e-22
IL17B	0.0160358	9.47024e-30	1.08342e-29
IL17C	-0.0168961	7.35564e-42	9.41615e-42
IL17D	0.0770194	3.79362e-106	6.30293e-106
IL17F	0.025206	1.38923e-38	1.72112e-38
IL17RA	0.570923	3.57062e-214	7.21065e-214
IL17RB	0.0509999	1.79479e-37	2.20103e-37
IL17RC	1.79164	0	5.32148e-308
IL17RD	1.17706	0	5.32148e-308
IL17RE	NA	0.0272192	0.0277704
IL17REL	0.0123545	2.12674e-44	2.78372e-44
IL18	0.0618589	3.96959e-55	5.65078e-55
IL18BP	0.382229	4.26065e-209	8.52825e-209
IL18R1	0.202593	9.88473e-59	1.43578e-58
IL18RAP	0.147072	1.24838e-36	1.51909e-36
IL19	0.0311709	4.26303e-18	4.54372e-18
IL1A	-0.037391	7.98995e-55	1.13536e-54
IL1B	0.0574614	5.80048e-35	6.95113e-35
IL1F10	0.021465	2.01498e-31	2.33879e-31
IL1R1	0.78	4.94065645841247e-323	3.78553097843563e-320
IL1R2	0.107073	5.50328e-24	6.04034e-24
IL1RAP	0.57963	1.46581e-230	3.04608e-230
IL1RAPL1	0.236852	1.28385e-100	2.10755e-100
IL1RAPL2	0.0115602	3.73244e-37	4.56567e-37
IL1RL1	0.1874	2.28253e-53	3.21561e-53
IL1RL2	0.0576516	1.3242e-29	1.51294e-29
IL1RN	0.052093	1.31715e-22	1.43337e-22
IL2	0.0264994	8.55945e-26	9.50367e-26
IL20	0.019257	1.01073e-36	1.23097e-36
IL20RA	0.741091	1.26655e-266	2.80035e-266
IL20RB	0.0229695	8.33035e-58	1.20326e-57
IL21	0.00993988	3.47362e-29	3.95201e-29
IL21R	0.0193011	1.24458e-24	1.37169e-24
IL22	-0.0110876	8.72965e-26	9.69147e-26
IL22RA1	-0.038041	4.29597e-50	5.91396e-50
IL22RA2	0.0061993	2.44309e-31	2.83427e-31
IL23A	-0.0202418	1.36658e-15	1.44326e-15
IL23R	0.0324376	5.04034e-37	6.16023e-37
IL24	-0.00344966	9.56602e-48	1.2926e-47
IL25	-0.00565724	9.03203e-46	1.19938e-45
IL26	0.0160876	4.33617e-31	5.01843e-31
IL27	-0.0445712	3.06509e-42	3.93768e-42
IL27RA	0.483225	5.9583e-151	1.07482e-150
IL2RA	0.0659367	4.51739e-28	5.0979e-28
IL2RB	-0.00623255	4.15169e-80	6.49638e-80
IL2RG	0.0608274	2.60629e-59	3.79891e-59
IL3	-0.00997047	5.18266e-50	7.12872e-50
IL31	-0.0965452	1.05644e-47	1.42708e-47
IL31RA	0.0379779	5.73698e-26	6.37985e-26
IL32	1.69133	0	5.32148e-308
IL33	1.10669	1.69416e-283	3.87005e-283
IL34	0.172073	2.72203e-84	4.30104e-84
IL36A	-0.00666599	9.6996e-26	1.07644e-25
IL36B	0.024304	4.55575e-22	4.94077e-22
IL36G	-0.0126629	6.06169e-30	6.94594e-30
IL36RN	0.0308831	2.20632e-17	2.34629e-17
IL37	0.0229373	5.69489e-31	6.58637e-31
IL3RA	0.473791	2.55892e-184	4.89912e-184
IL4	0.0383597	2.67967e-28	3.02941e-28
IL4I1	0.0320741	3.26258e-38	4.02682e-38
IL4R	0.229885	4.76518e-75	7.34632e-75
IL5	0.0392678	6.03314e-47	8.09333e-47
IL5RA	0.00816081	6.7051e-39	8.33165e-39
IL6	0.0530674	3.52892e-78	5.49245e-78
IL6R	0.965206	1.59372e-278	3.60922e-278
IL7	0.0982025	4.68832e-86	7.4444e-86
IL7R	0.105451	1.52877e-45	2.02467e-45
IL9	-0.00129807	1.8147e-08	1.87527e-08
IL9R	-0.0248781	7.43986e-27	8.3239e-27
ILDR1	0.0335722	9.75315e-42	1.24679e-41
ILDR2	0.150501	1.25417e-83	1.97796e-83
ILF2	1.87333	0	5.32148e-308
ILF3	2.66955	0	5.32148e-308
ILK	3.04703	0	5.32148e-308
ILKAP	1.67776	0	5.32148e-308
ILRUN	3.00486	0	5.32148e-308
ILVBL	3.08326	0	5.32148e-308
IMMP1L	0.955977	0	5.32148e-308
IMMP2L	1.6611	0	5.32148e-308
IMMT	1.72563	0	5.32148e-308
IMP3	1.65423	0	5.32148e-308
IMP4	2.60142	0	5.32148e-308
IMPA1	2.11827	0	5.32148e-308
IMPA2	2.22278	0	5.32148e-308
IMPACT	1.5134	0	5.32148e-308
IMPAD1	3.08605	0	5.32148e-308
IMPDH2	1.72814	0	5.32148e-308
IMPG1	0.0283818	9.90256e-44	1.28828e-43
IMPG2	0.051354	1.90387e-52	2.66724e-52
INA	-0.017095	1.03947e-20	1.12038e-20
INAFM1	1.15346	0	5.32148e-308
INAFM2	1.5138	0	5.32148e-308
INAVA	-0.00551895	1.53548e-39	1.92172e-39
INCA1	0.262848	7.64813e-113	1.28875e-112
INCENP	0.850531	4.17797e-293	9.70794e-293
INF2	2.23926	0	5.32148e-308
ING1	0.519758	1.70462e-181	3.24866e-181
ING2	0.820319	2.29986e-282	5.24392e-282
ING3	1.04279	0	5.32148e-308
ING4	1.65988	0	5.32148e-308
ING5	0.906382	4.72326757424232e-321	1.58581238476957e-318
INHA	0.457142	1.45383e-166	2.69772e-166
INHBA	0.401103	6.10387e-111	1.02412e-110
INHBB	0.316686	6.40089e-136	1.12551e-135
INHBC	-0.00672146	3.9269e-14	4.12733e-14
INHBE	-0.0130096	4.42166e-32	5.16679e-32
INIP	0.421883	1.88725e-201	3.71968e-201
INKA1	0.435354	4.13104e-217	8.38289e-217
INKA2	1.80881	0	5.32148e-308
INMT	1.92682	0	5.32148e-308
INO80	0.885376	0	5.32148e-308
INO80B	1.73947	0	5.32148e-308
INO80C	1.4798	0	5.32148e-308
INO80D	1.52559	0	5.32148e-308
INO80E	2.0255	0	5.32148e-308
INPP1	1.21438	0	5.32148e-308
INPP4A	1.69051	0	5.32148e-308
INPP4B	1.07545	0	5.32148e-308
INPP5A	2.53168	0	5.32148e-308
INPP5B	1.44038	0	5.32148e-308
INPP5D	0.424266	4.93238e-108	8.23212e-108
INPP5E	1.24406	0	5.32148e-308
INPP5F	0.5685	0	5.32148e-308
INPP5J	1.37451	0	5.32148e-308
INPP5K	1.85519	0	5.32148e-308
INPPL1	2.50386	0	5.32148e-308
INS	0.0568629	2.0013e-42	2.57716e-42
INSC	0.0751525	8.19131e-31	9.45633e-31
INSIG1	0.744683	5.47798e-301	1.29097e-300
INSIG2	0.883272	0	5.32148e-308
INSL3	-0.0481157	9.07236e-32	1.05657e-31
INSL4	0.0194736	1.23726e-40	1.56662e-40
INSL5	0.0149324	8.78592e-33	1.03322e-32
INSL6	0.00916991	4.92256e-21	5.31476e-21
INSM1	0.0382458	1.69949e-56	2.43661e-56
INSM2	-0.0179373	1.72346e-51	2.39534e-51
INSR	3.22765	0	5.32148e-308
INSRR	-0.0131132	2.89394e-27	3.2465e-27
INSYN1	2.50982	0	5.32148e-308
INSYN2A	0.0133032	8.52741e-56	1.21842e-55
INSYN2B	0.0147926	5.46467e-45	7.20047e-45
INTS1	2.0666	0	5.32148e-308
INTS10	1.53359	0	5.32148e-308
INTS11	2.289	0	5.32148e-308
INTS12	1.00395	0	5.32148e-308
INTS13	1.13258	0	5.32148e-308
INTS14	0.985242	9.48606040015193e-322	4.15331344519985e-319
INTS2	0.973496	0	5.32148e-308
INTS3	2.12613	0	5.32148e-308
INTS4	1.27883	0	5.32148e-308
INTS5	0.572517	7.85461e-261	1.71991e-260
INTS6	0.992804	0	5.32148e-308
INTS6L	0.253465	2.00616e-175	3.78022e-175
INTS7	0.872953	6.75158752204683e-310	5.32148e-308
INTS8	1.69167	0	5.32148e-308
INTS9	1.0157	0	5.32148e-308
INTU	0.819759	1.10992932588012e-313	1.14025085886069e-311
INVS	1.06232	0	5.32148e-308
IP6K1	1.53568	0	5.32148e-308
IP6K2	1.73028	0	5.32148e-308
IP6K3	1.82506	0	5.32148e-308
IPCEF1	0.169696	1.00554e-81	1.57947e-81
IPMK	0.198455	4.36657e-125	7.52055e-125
IPO11	1.61502	0	5.32148e-308
IPO13	2.16988	0	5.32148e-308
IPO4	0.183232	6.15308e-90	9.86048e-90
IPO5	2.20887	0	5.32148e-308
IPO8	1.91021	0	5.32148e-308
IPO9	1.60666	0	5.32148e-308
IPP	1.25694	0	5.32148e-308
IPPK	0.80248	0	5.32148e-308
IQANK1	0.0393153	2.42361e-63	3.59649e-63
IQCA1	0.0675165	2.60357e-59	3.79525e-59
IQCA1L	-0.00889428	6.7176e-17	7.12851e-17
IQCB1	0.724749	2.46052e-239	5.19358e-239
IQCC	0.0939724	4.93593e-84	7.79381e-84
IQCD	0.0794803	1.71615e-104	2.8436e-104
IQCE	0.970925	0	5.32148e-308
IQCF1	0.0308042	1.84966e-34	2.20666e-34
IQCF2	-0.0170673	6.51275e-29	7.39369e-29
IQCF5	0.0462102	1.42997e-35	1.72262e-35
IQCF6	0.0253812	6.97441e-51	9.64449e-51
IQCG	0.617607	5.35623e-248	1.1469e-247
IQCH	0.158164	5.70599e-98	9.31199e-98
IQCJ	0.121836	1.79003e-124	3.07893e-124
IQCK	0.653003	1.36969e-234	2.86577e-234
IQCM	0.026258	2.51859e-41	3.20737e-41
IQCN	0.221785	7.61694e-124	1.30868e-123
IQGAP1	1.36752	2.11441667771464e-317	3.35189726850484e-315
IQGAP2	0.342148	7.80624e-142	1.38695e-141
IQGAP3	0.0283586	6.70616e-45	8.82177e-45
IQSEC1	2.9581	0	5.32148e-308
IQSEC2	0.886408	0	5.32148e-308
IQSEC3	0.152901	6.90288e-77	1.07048e-76
IQUB	0.0615676	2.19584e-36	2.6653e-36
IRAK1	1.24402	0	5.32148e-308
IRAK1BP1	0.42823	1.70703e-134	2.99529e-134
IRAK2	0.113898	2.15402e-62	3.17899e-62
IRAK3	0.728899	1.27068e-232	2.64867e-232
IRAK4	0.567196	6.63085e-167	1.23166e-166
IREB2	1.69036	0	5.32148e-308
IRF1	0.996619	0	5.32148e-308
IRF2	2.09772	0	5.32148e-308
IRF2BP1	1.61031	0	5.32148e-308
IRF2BP2	2.50349	0	5.32148e-308
IRF2BPL	1.9344	0	5.32148e-308
IRF3	1.47625	0	5.32148e-308
IRF4	0.0762219	1.47873e-33	1.75006e-33
IRF5	0.0558052	3.47905e-67	5.24481e-67
IRF6	1.55717	0	5.32148e-308
IRF7	0.90928	0	5.32148e-308
IRF8	0.135469	7.00691e-135	1.23007e-134
IRF9	1.27041	0	5.32148e-308
IRGC	-0.0347242	2.20059e-44	2.87998e-44
IRGM	-0.0043662	1.0898e-37	1.33861e-37
IRGQ	1.78021	0	5.32148e-308
IRS1	1.30439	0	5.32148e-308
IRS2	2.29776	0	5.32148e-308
IRS4	0.0252912	5.1652e-33	6.08865e-33
IRX1	0.324569	1.64623e-146	2.94766e-146
IRX2	0.618146	3.19302e-269	7.09221e-269
IRX3	2.2414	0	5.32148e-308
IRX4	1.30717	0	5.32148e-308
IRX5	2.2397	0	5.32148e-308
IRX6	0.696523	0	5.32148e-308
ISCA1	1.77053	0	5.32148e-308
ISCA2	0.765827	0	5.32148e-308
ISG15	1.16565	0	5.32148e-308
ISG20	0.300368	2.48824e-163	4.59585e-163
ISG20L2	0.887049	1.04406e-287	2.4014e-287
ISL1	0.0178928	4.07612e-30	4.6786e-30
ISL2	0.00867026	1.18765e-13	1.24684e-13
ISLR	1.14027	0	5.32148e-308
ISLR2	0.413896	4.70119e-219	9.5726e-219
ISM1	0.245106	2.39863e-113	4.04664e-113
ISM2	0.0057509	9.94522e-18	1.05853e-17
ISOC1	2.88019	0	5.32148e-308
ISOC2	2.00068	0	5.32148e-308
ISX	-0.00134733	7.95127e-36	9.60998e-36
ISY1	2.05203	0	5.32148e-308
ISYNA1	1.18076	0	5.32148e-308
ITCH	2.24112	0	5.32148e-308
ITFG1	3.2277	0	5.32148e-308
ITFG2	1.00918	0	5.32148e-308
ITGA1	1.87413	0	5.32148e-308
ITGA10	0.343666	7.40592e-114	1.25034e-113
ITGA11	1.43502	0	5.32148e-308
ITGA2	0.661933	1.05451e-202	2.08353e-202
ITGA2B	0.243184	2.25601e-34	2.68881e-34
ITGA3	1.04169	6.28194e-308	1.50102e-307
ITGA4	0.1285	4.19749e-91	6.74953e-91
ITGA5	2.47708	0	5.32148e-308
ITGA6	1.73656	0	5.32148e-308
ITGA7	2.10766	0	5.32148e-308
ITGA8	0.308083	3.00899e-114	5.08663e-114
ITGA9	2.83553	0	5.32148e-308
ITGAD	-0.050179	3.22541e-26	3.59206e-26
ITGAE	NA	1	1
ITGAL	0.0871788	1.21162e-54	1.71957e-54
ITGAM	0.288203	1.78179e-66	2.67866e-66
ITGAV	2.58486	0	5.32148e-308
ITGAX	0.254631	1.40107e-54	1.98737e-54
ITGB1	3.63793	0	5.32148e-308
ITGB1BP1	2.26568	0	5.32148e-308
ITGB1BP2	2.83878	0	5.32148e-308
ITGB2	0.547101	6.98699e-149	1.25558e-148
ITGB3	0.655897	9.0619e-122	1.55172e-121
ITGB3BP	0.290683	1.30736e-94	2.11834e-94
ITGB4	0.917114	5.30665e-224	1.09008e-223
ITGB5	2.8458	0	5.32148e-308
ITGB6	0.337203	7.78964e-127	1.34678e-126
ITGB7	0.00396978	1.23766e-42	1.59693e-42
ITGB8	0.341683	4.76887e-126	8.22884e-126
ITGBL1	0.443567	2.33719e-147	4.18813e-147
ITIH1	-0.0268425	1.52716e-42	1.96894e-42
ITIH2	0.00138312	4.56577e-36	5.52587e-36
ITIH3	-0.00297755	9.61382e-15	1.01196e-14
ITIH5	1.29656	0	5.32148e-308
ITIH6	-0.00311587	6.34676e-37	7.74662e-37
ITK	0.0275021	2.42546e-44	3.17248e-44
ITLN1	0.440775	8.644e-74	1.32805e-73
ITLN2	0.00784948	3.75953e-39	4.68796e-39
ITM2A	3.09085	0	5.32148e-308
ITM2B	5.43539	0	5.32148e-308
ITM2C	2.35158	0	5.32148e-308
ITPA	1.59617	0	5.32148e-308
ITPK1	2.68622	0	5.32148e-308
ITPKA	0.11643	1.28089e-70	1.95228e-70
ITPKB	2.05303	0	5.32148e-308
ITPKC	1.30638	0	5.32148e-308
ITPR1	1.30044	0	5.32148e-308
ITPR2	1.52821	0	5.32148e-308
ITPR3	1.09538	0	5.32148e-308
ITPRID1	0.0344283	1.10427e-52	1.54868e-52
ITPRID2	1.83094	0	5.32148e-308
ITPRIP	1.50516	0	5.32148e-308
ITPRIPL1	0.147638	1.83489e-124	3.1555e-124
ITPRIPL2	1.1029	0	5.32148e-308
ITSN1	1.58659	0	5.32148e-308
ITSN2	1.57703	0	5.32148e-308
IVD	3.14341	0	5.32148e-308
IVL	0.00234392	5.05976e-20	5.43989e-20
IVNS1ABP	2.46827	0	5.32148e-308
IWS1	2.64284	0	5.32148e-308
IYD	0.00665699	6.23777e-30	7.14637e-30
IZUMO1	0.0912069	1.30053e-55	1.85664e-55
IZUMO1R	-0.037587	2.44624e-51	3.39578e-51
IZUMO2	-0.0121788	4.69343e-10	4.8698e-10
IZUMO3	0.0125698	7.67404e-25	8.4669e-25
IZUMO4	0.24831	7.19328e-139	1.27128e-138
JADE1	1.92334	0	5.32148e-308
JADE2	1.03735	0	5.32148e-308
JADE3	0.679538	2.87051e-274	6.44672e-274
JAG1	1.73836	0	5.32148e-308
JAG2	1.5525	0	5.32148e-308
JAGN1	1.43035	0	5.32148e-308
JAK1	3.03749	0	5.32148e-308
JAK2	1.01468	0	5.32148e-308
JAK3	0.112571	1.882e-32	2.20603e-32
JAKMIP2	0.0379695	2.14854e-29	2.44959e-29
JAKMIP3	0.578556	8.87898e-212	1.78463e-211
JAM2	2.30217	0	5.32148e-308
JAM3	2.36888	0	5.32148e-308
JAML	0.391131	3.83918e-75	5.92022e-75
JARID2	1.11144	0	5.32148e-308
JAZF1	1.76736	0	5.32148e-308
JCAD	1.87057	0	5.32148e-308
JCHAIN	0.0331624	6.26584e-50	8.61349e-50
JDP2	2.15	0	5.32148e-308
JHY	0.259724	5.52994e-131	9.63887e-131
JKAMP	0.806841	1.9398e-213	3.91258e-213
JMJD1C	1.64197	0	5.32148e-308
JMJD4	1.026	0	5.32148e-308
JMJD6	2.02972	0	5.32148e-308
JMJD8	1.8613	0	5.32148e-308
JMY	1.73608	0	5.32148e-308
JOSD1	1.20991	0	5.32148e-308
JOSD2	1.44283	0	5.32148e-308
JPH1	1.72481	0	5.32148e-308
JPH2	2.57453	0	5.32148e-308
JPH3	0.00243773	3.80408e-53	5.34892e-53
JPH4	0.0251929	3.1071e-63	4.60704e-63
JPT1	0.321754	9.11673e-77	1.41332e-76
JPT2	1.49846	0	5.32148e-308
JRK	1.13804	0	5.32148e-308
JRKL	0.780024	1.7705e-298	4.14853e-298
JSRP1	-0.032501	1.24104e-74	1.91071e-74
JTB	2.31605	0	5.32148e-308
JUN	2.36525	0	5.32148e-308
JUNB	1.48469	0	5.32148e-308
JUND	1.82274	0	5.32148e-308
JUP	3.02249	0	5.32148e-308
KAAG1	-0.000976438	1.26201e-29	1.44206e-29
KALRN	1.27384	0	5.32148e-308
KANK1	2.59725	0	5.32148e-308
KANK2	2.60343	0	5.32148e-308
KANK3	1.53013	0	5.32148e-308
KANK4	0.010506	9.70827e-26	1.07734e-25
KANSL1	1.81562	0	5.32148e-308
KANSL1L	1.38905	0	5.32148e-308
KANSL2	1.33052	0	5.32148e-308
KANSL3	2.43856	0	5.32148e-308
KANTR	0.153115	5.81451e-99	9.51272e-99
KARS	2.00982	0	5.32148e-308
KAT14	1.18125	0	5.32148e-308
KAT2A	0.82136	0	5.32148e-308
KAT2B	2.31414	0	5.32148e-308
KAT5	2.1776	0	5.32148e-308
KAT6A	1.99688	0	5.32148e-308
KAT6B	2.40729	0	5.32148e-308
KAT7	2.4911	0	5.32148e-308
KAT8	2.40239	0	5.32148e-308
KATNA1	1.11739	0	5.32148e-308
KATNAL1	1.93129	0	5.32148e-308
KATNAL2	0.258557	9.33365e-130	1.62243e-129
KATNB1	0.498559	1.69759e-230	3.52655e-230
KATNBL1	0.171072	1.60626e-86	2.55272e-86
KAZALD1	0.374967	2.9948e-225	6.16356e-225
KAZN	0.42782	1.96711e-201	3.87667e-201
KBTBD11	0.476545	1.92042e-256	4.17135e-256
KBTBD12	1.68153	0	5.32148e-308
KBTBD13	0.69443	0	5.32148e-308
KBTBD2	2.07344	0	5.32148e-308
KBTBD3	0.793503	0	5.32148e-308
KBTBD4	1.0032	0	5.32148e-308
KBTBD6	0.403611	2.58468e-237	5.43817e-237
KBTBD7	0.512271	1.04774e-188	2.01917e-188
KBTBD8	0.241396	3.2976e-175	6.21115e-175
KCMF1	2.32962	0	5.32148e-308
KCNA1	0.038367	4.49861e-45	5.9335e-45
KCNA10	-0.0411353	1.62359e-39	2.03118e-39
KCNA2	0.0256726	6.14591e-69	9.31804e-69
KCNA3	0.053149	1.14412e-68	1.73362e-68
KCNA4	0.947121	0	5.32148e-308
KCNA5	0.542326	1.52566e-262	3.35271e-262
KCNA7	-0.00218431	1.05362e-86	1.67503e-86
KCNAB1	0.347264	5.1782e-117	8.79647e-117
KCNAB2	1.41456	0	5.32148e-308
KCNAB3	0.0266022	9.76587e-10	1.01226e-09
KCNB1	0.390764	2.87381e-186	5.5169e-186
KCNB2	0.0118672	6.75382e-35	8.09042e-35
KCNC1	0.0259441	2.23275e-49	3.05583e-49
KCNC2	0.0508123	3.75302e-41	4.77376e-41
KCNC3	0.30275	5.05997e-180	9.61437e-180
KCNC4	0.581712	2.66795448754273e-322	1.40176305038078e-319
KCND1	0.062673	1.86022e-48	2.52828e-48
KCND2	0.0131139	3.73695e-47	5.0211e-47
KCND3	1.48143	0	5.32148e-308
KCNE2	0.0293904	7.30662e-57	1.0497e-56
KCNE3	0.225354	4.02229e-72	6.15511e-72
KCNE4	0.25675	2.37358e-142	4.22125e-142
KCNE5	0.0586341	4.44372e-62	6.5535e-62
KCNF1	0.0329958	1.20477e-67	1.81997e-67
KCNG1	-0.00905954	7.00007e-48	9.4678e-48
KCNG2	0.00989364	1.49865e-56	2.14899e-56
KCNG3	-0.0184161	3.58146e-51	4.96303e-51
KCNG4	-0.0148187	1.14223e-43	1.48494e-43
KCNH1	-0.000786597	9.11476e-36	1.10053e-35
KCNH2	1.59945	0	5.32148e-308
KCNH3	-0.0615931	3.79815e-53	5.34099e-53
KCNH4	0.0625085	3.77163e-38	4.65292e-38
KCNH5	0.0519871	2.617e-36	3.17336e-36
KCNH6	-0.00672465	4.51059e-08	4.65775e-08
KCNH7	0.0256943	1.42662e-36	1.73472e-36
KCNH8	0.00197724	1.71227e-31	1.98882e-31
KCNIP1	0.0180295	4.61069e-44	6.01575e-44
KCNIP2	2.33259	0	5.32148e-308
KCNIP3	0.349948	1.29797e-98	2.12164e-98
KCNIP4	NA	0.34029	0.344563
KCNJ1	-0.029147	4.55547e-60	6.66008e-60
KCNJ10	-0.0238952	1.7745e-46	2.37112e-46
KCNJ11	1.13324	0	5.32148e-308
KCNJ13	-0.0135952	2.19507e-49	3.00448e-49
KCNJ14	0.00803102	6.38552e-48	8.63978e-48
KCNJ15	0.0608265	8.70522e-24	9.53938e-24
KCNJ16	-0.00347907	2.79466e-47	3.75968e-47
KCNJ18	-0.0490114	6.82231e-39	8.47558e-39
KCNJ2	1.89284	0	5.32148e-308
KCNJ3	0.498989	6.48742e-222	1.32818e-221
KCNJ4	1.16298	0	5.32148e-308
KCNJ5	0.291381	7.35436e-178	1.39235e-177
KCNJ6	0.0126848	1.46772e-47	1.97974e-47
KCNJ8	2.0216	0	5.32148e-308
KCNJ9	-0.00447473	1.67107e-76	2.58904e-76
KCNK1	1.46568	0	5.32148e-308
KCNK10	0.019484	1.52266e-28	1.72521e-28
KCNK12	0.0472632	6.76675e-82	1.06345e-81
KCNK13	0.377986	4.37992e-139	7.74445e-139
KCNK15	0.058706	5.67112e-66	8.51455e-66
KCNK16	-0.0122572	1.46406e-22	1.59248e-22
KCNK17	0.11297	3.32972e-46	4.44213e-46
KCNK18	-0.0305965	1.18259e-47	1.5965e-47
KCNK2	0.0298166	7.14984e-52	9.96955e-52
KCNK3	0.071782	2.12941e-78	3.31621e-78
KCNK4	-0.0109982	1.87921e-63	2.79111e-63
KCNK5	0.0414027	4.97487e-70	7.56745e-70
KCNK6	0.578623	2.86869e-228	5.93923e-228
KCNK7	-0.056754	2.57953e-98	4.21269e-98
KCNK9	NA	1	1
KCNMA1	0.156119	6.92233e-107	1.15178e-106
KCNMB1	0.242794	1.89362e-129	3.29067e-129
KCNMB2	0.213666	1.20679e-148	2.16821e-148
KCNMB3	0.233626	4.27817e-139	7.56528e-139
KCNMB4	0.297306	3.0567e-190	5.90686e-190
KCNN1	0.0253642	1.84018e-13	1.93057e-13
KCNN2	0.938061	0	5.32148e-308
KCNN3	0.372794	1.30228e-101	2.14182e-101
KCNN4	0.0196715	7.98665e-50	1.09684e-49
KCNQ1	1.54278	0	5.32148e-308
KCNQ2	0.0025167	1.61888e-14	1.70307e-14
KCNQ3	0.109768	1.18264e-47	1.5965e-47
KCNQ4	0.0673832	6.08827e-56	8.70585e-56
KCNQ5	0.010259	2.88977e-26	3.21924e-26
KCNRG	0.0570412	9.24252e-48	1.24925e-47
KCNS1	2.91523e-05	1.66482e-37	2.04192e-37
KCNS2	0.0332211	8.25161e-58	1.19207e-57
KCNS3	0.27266	2.169e-106	3.60468e-106
KCNT1	0.459683	5.73798e-200	1.12815e-199
KCNT2	0.16469	2.10172e-102	3.46219e-102
KCNU1	-0.00602365	5.53375e-29	6.28654e-29
KCNV1	0.0221079	2.14352e-26	2.39022e-26
KCNV2	-0.00433573	2.00608e-41	2.55647e-41
KCP	0.0425094	8.32619e-31	9.61084e-31
KCTD1	0.678664	1.32226e-248	2.83491e-248
KCTD10	1.46099	0	5.32148e-308
KCTD11	0.326237	5.88231e-207	1.17257e-206
KCTD12	2.06733	0	5.32148e-308
KCTD13	0.83079	1.94200698931054e-312	1.85997742325165e-310
KCTD14	0.0467323	4.84125e-45	6.38269e-45
KCTD15	0.560032	9.86142e-259	2.1514e-258
KCTD16	0.0610654	1.0508e-38	1.30316e-38
KCTD17	0.893166	0	5.32148e-308
KCTD18	0.779547	0	5.32148e-308
KCTD19	0.00725773	5.37413e-07	5.53206e-07
KCTD2	1.52778	0	5.32148e-308
KCTD20	1.88862	0	5.32148e-308
KCTD21	0.468835	3.08564e-238	6.50112e-238
KCTD3	1.81738	0	5.32148e-308
KCTD4	-0.00615682	5.30324e-65	7.92341e-65
KCTD5	1.24863	0	5.32148e-308
KCTD6	0.467329	2.03072e-203	4.0184e-203
KCTD7	1.10624	0	5.32148e-308
KCTD8	0.0116863	3.40347e-49	4.65119e-49
KCTD9	1.97802	0	5.32148e-308
KDELR1	1.32429	0	5.32148e-308
KDELR2	2.06583	0	5.32148e-308
KDELR3	0.441929	9.07211e-171	1.6966e-170
KDF1	0.00326491	2.48095e-46	3.31219e-46
KDM1A	2.08455	0	5.32148e-308
KDM1B	1.03824	0	5.32148e-308
KDM2A	2.26988	0	5.32148e-308
KDM2B	1.11893	0	5.32148e-308
KDM3A	2.10872	0	5.32148e-308
KDM3B	2.32973	0	5.32148e-308
KDM4A	1.16502	0	5.32148e-308
KDM4B	1.97387	0	5.32148e-308
KDM4C	1.09432	0	5.32148e-308
KDM4D	0.121695	5.25489e-75	8.09924e-75
KDM4E	8.75955e-05	5.64308e-34	6.70309e-34
KDM4F	0.0205071	1.04215e-60	1.52799e-60
KDM5A	1.84459	0	5.32148e-308
KDM5B	1.08894	0	5.32148e-308
KDM5C	2.00271	0	5.32148e-308
KDM5D	0.425039	4.14639e-233	8.64881e-233
KDM6A	1.26055	0	5.32148e-308
KDM6B	2.00652	0	5.32148e-308
KDM7A	1.13811	0	5.32148e-308
KDM8	0.206054	7.61746e-113	1.2837e-112
KDR	1.39263	0	5.32148e-308
KDSR	1.95594	0	5.32148e-308
KEAP1	2.93623	0	5.32148e-308
KEL	0.10424	1.47217e-50	2.03165e-50
KERA	-0.00656253	3.84706e-49	5.25466e-49
KHDC1	0.231294	1.63914e-100	2.68935e-100
KHDC3L	0.0124256	6.32722e-45	8.32448e-45
KHDC4	1.70522	0	5.32148e-308
KHDRBS1	2.79495	0	5.32148e-308
KHDRBS2	0.057913	1.07458e-36	1.3082e-36
KHDRBS3	0.662536	3.09634e-257	6.7367e-257
KHK	0.232316	3.87905e-76	6.00285e-76
KHNYN	1.69096	0	5.32148e-308
KHSRP	2.34916	0	5.32148e-308
KIAA0040	0.798307	6.63097e-283	1.51362e-282
KIAA0100	2.40699	0	5.32148e-308
KIAA0232	2.66044	0	5.32148e-308
KIAA0319	0.00586752	2.60206e-17	2.76634e-17
KIAA0319L	2.74223	0	5.32148e-308
KIAA0355	1.28026	0	5.32148e-308
KIAA0408	0.178438	2.5062e-96	4.077e-96
KIAA0513	0.993957	0	5.32148e-308
KIAA0556	0.644919	1.45964e-282	3.32935e-282
KIAA0586	0.530004	9.4957e-270	2.11119e-269
KIAA0753	0.500157	5.68455e-201	1.11944e-200
KIAA0825	0.387448	7.01079e-189	1.35194e-188
KIAA0895	0.472134	6.23555e-237	1.31121e-236
KIAA0895L	0.734092	0	5.32148e-308
KIAA0930	1.00776	0	5.32148e-308
KIAA1109	1.61337	0	5.32148e-308
KIAA1143	1.73432	0	5.32148e-308
KIAA1191	1.44887	0	5.32148e-308
KIAA1210	0.0428692	3.92415e-34	4.66821e-34
KIAA1211	0.0532734	5.88597e-30	6.74668e-30
KIAA1211L	0.228105	9.99115e-85	1.58045e-84
KIAA1217	2.40384	0	5.32148e-308
KIAA1257	0.0322276	4.09598e-27	4.58966e-27
KIAA1324	0.0518676	7.34544e-33	8.64372e-33
KIAA1324L	0.458906	3.81852e-185	7.31827e-185
KIAA1328	0.7338	2.04958e-306	4.88208e-306
KIAA1522	0.849304	1.55658660045471e-314	1.77789260843176e-312
KIAA1549	0.355977	1.33655e-140	2.37077e-140
KIAA1549L	0.0576708	1.65551e-35	1.99248e-35
KIAA1586	0.608339	3.34127e-253	7.21495e-253
KIAA1614	0.714185	3.80196e-302	8.97834e-302
KIAA1671	1.23922	0	5.32148e-308
KIAA1755	0.585697	1.60543e-153	2.90945e-153
KIAA1841	0.980029	0	5.32148e-308
KIAA1958	0.473828	2.40829e-194	4.68785e-194
KIAA2012	0.0240197	3.43073e-32	4.0127e-32
KIAA2013	1.73234	0	5.32148e-308
KIAA2026	1.5778	0	5.32148e-308
KIDINS220	2.21903	0	5.32148e-308
KIF11	0.111061	6.7049e-46	8.91901e-46
KIF12	0.0386638	1.54307e-24	1.69954e-24
KIF13A	2.04824	0	5.32148e-308
KIF13B	0.938602	0	5.32148e-308
KIF14	-0.00301406	1.49937e-28	1.69903e-28
KIF15	0.0857374	1.72335e-52	2.41526e-52
KIF16B	1.92576	0	5.32148e-308
KIF17	0.375547	1.2005e-183	2.29504e-183
KIF18A	0.0523136	5.97167e-61	8.7668e-61
KIF18B	0.0737937	4.89518e-15	5.1583e-15
KIF19	-0.0392873	6.4102e-43	8.29128e-43
KIF1A	0.127716	8.63834e-59	1.25524e-58
KIF1B	3.17183	0	5.32148e-308
KIF1BP	2.66585	0	5.32148e-308
KIF1C	1.57659	2.43499e-136	4.28448e-136
KIF20A	0.0239967	4.52324e-39	5.63651e-39
KIF20B	0.292224	5.22425e-136	9.18702e-136
KIF21A	2.07626	0	5.32148e-308
KIF21B	0.0374768	2.0131e-30	2.31628e-30
KIF22	0.59484	3.40485e-249	7.30678e-249
KIF23	0.0593377	3.89642e-43	5.048e-43
KIF24	-0.00893975	2.30027e-38	2.8433e-38
KIF25	0.0266887	9.75791e-23	1.06277e-22
KIF26A	1.09063	0	5.32148e-308
KIF26B	0.827959	7.56984e-212	1.52233e-211
KIF27	0.329	9.21512e-159	1.68698e-158
KIF2A	0.878155	0	5.32148e-308
KIF2B	0.00856959	1.66374e-26	1.85624e-26
KIF2C	0.116479	1.02541e-57	1.4802e-57
KIF3A	1.30335	0	5.32148e-308
KIF3B	1.18529	0	5.32148e-308
KIF3C	0.263949	9.4529e-110	1.58242e-109
KIF4A	0.0244278	3.65055e-14	3.83754e-14
KIF4B	-0.0206598	5.28384e-45	6.9632e-45
KIF5A	-0.00222061	4.77691e-34	5.67788e-34
KIF5B	2.41257	0	5.32148e-308
KIF5C	0.171912	3.86887e-70	5.88604e-70
KIF6	0.048971	7.45238e-46	9.90831e-46
KIF7	0.470623	1.24924e-206	2.48888e-206
KIF9	1.49659	0	5.32148e-308
KIFAP3	2.62212	0	5.32148e-308
KIFC1	0.051362	4.46309e-24	4.90098e-24
KIFC2	0.603681	0	5.32148e-308
KIFC3	2.43347	0	5.32148e-308
KIN	0.692076	2.24698e-198	4.40696e-198
KIR2DL4	0.00843363	8.20674e-15	8.6429e-15
KIR3DL3	-0.00921717	3.93849e-11	4.1006e-11
KIRREL1	0.748166	1.47391e-260	3.22548e-260
KIRREL2	0.0116608	8.83816e-32	1.02962e-31
KIRREL3	0.0609805	3.94866e-30	4.53315e-30
KISS1	0.0259535	7.88491e-21	8.50364e-21
KISS1R	-0.0133258	2.56386e-38	3.16762e-38
KIT	0.248065	3.72966e-71	5.69263e-71
KITLG	0.411959	4.61935e-162	8.50643e-162
KIZ	1.66339	0	5.32148e-308
KL	0.180086	3.35542e-129	5.82762e-129
KLB	0.051814	1.00336e-46	1.34246e-46
KLC1	3.4813	0	5.32148e-308
KLC2	1.55807	0	5.32148e-308
KLC3	0.0192724	1.05867e-27	1.19135e-27
KLC4	1.29182	0	5.32148e-308
KLF1	-0.0283889	4.51663e-48	6.11877e-48
KLF10	1.45249	0	5.32148e-308
KLF11	1.42114	0	5.32148e-308
KLF12	2.02869	0	5.32148e-308
KLF13	2.37194	0	5.32148e-308
KLF14	0.0325866	2.83696e-67	4.2793e-67
KLF15	2.74819	0	5.32148e-308
KLF16	0.551718	6.97682759013531e-313	6.82430226356383e-311
KLF17	-0.0160685	2.05583e-38	2.542e-38
KLF18	-0.0228687	7.23808e-32	8.44282e-32
KLF2	2.34684	0	5.32148e-308
KLF3	1.37057	0	5.32148e-308
KLF4	1.48668	0	5.32148e-308
KLF5	0.1794	1.17268e-95	1.90482e-95
KLF6	2.58931	0	5.32148e-308
KLF7	1.47946	0	5.32148e-308
KLF8	0.391796	1.07539e-126	1.85894e-126
KLF9	3.27082	0	5.32148e-308
KLHDC1	1.06911	0	5.32148e-308
KLHDC10	1.91556	0	5.32148e-308
KLHDC2	3.49233	0	5.32148e-308
KLHDC3	3.29779	0	5.32148e-308
KLHDC4	1.1634	0	5.32148e-308
KLHDC7A	0.0300209	1.70107e-48	2.31282e-48
KLHDC7B	-0.0298976	2.56846e-83	4.04655e-83
KLHDC8A	-0.0239609	1.45161e-62	2.14476e-62
KLHDC8B	2.17846	0	5.32148e-308
KLHDC9	0.709202	9.0893e-253	1.96177e-252
KLHL1	0.0580268	2.25217e-37	2.75935e-37
KLHL10	-0.00233188	2.01392e-34	2.40184e-34
KLHL11	0.37356	9.26599e-149	1.66496e-148
KLHL12	1.65683	0	5.32148e-308
KLHL13	0.562416	3.25983e-148	5.85115e-148
KLHL14	0.0204866	1.66781e-47	2.24799e-47
KLHL15	0.899237	0	5.32148e-308
KLHL17	0.254083	4.85292e-108	8.10025e-108
KLHL18	0.937553	0	5.32148e-308
KLHL2	1.06833	0	5.32148e-308
KLHL20	1.22809	0	5.32148e-308
KLHL21	2.89223	0	5.32148e-308
KLHL22	1.54884	0	5.32148e-308
KLHL23	1.21345	0	5.32148e-308
KLHL24	3.38328	0	5.32148e-308
KLHL25	0.356486	9.13267e-183	1.74339e-182
KLHL26	0.37698	1.49104e-230	3.09816e-230
KLHL28	0.873279	0	5.32148e-308
KLHL29	0.220394	1.14225e-94	1.85113e-94
KLHL3	2.31501	0	5.32148e-308
KLHL30	1.62824	0	5.32148e-308
KLHL31	1.76569	4.32638e-281	9.84505e-281
KLHL32	0.136949	4.64425e-85	7.3503e-85
KLHL33	0.205426	9.59403e-127	1.65859e-126
KLHL34	0.556964	6.61526726170908e-318	1.11603806928488e-315
KLHL35	0.131233	9.32014e-60	1.36066e-59
KLHL36	2.02741	0	5.32148e-308
KLHL38	2.47454	0	5.32148e-308
KLHL4	0.19384	3.41543e-77	5.30145e-77
KLHL40	0.0588856	6.98132e-59	1.0151e-58
KLHL41	2.56635	0	5.32148e-308
KLHL42	0.628365	8.43663e-247	1.80313e-246
KLHL5	1.55409	0	5.32148e-308
KLHL6	0.163707	1.3879e-80	2.17357e-80
KLHL7	3.51534	0	5.32148e-308
KLHL8	0.927058	0	5.32148e-308
KLHL9	0.513631	1.26695e-158	2.31843e-158
KLK1	-0.0212651	4.32176e-49	5.89911e-49
KLK10	0.0278073	8.30436e-38	1.02092e-37
KLK11	-0.00344896	6.33847e-52	8.84088e-52
KLK12	-0.0774805	1.41087e-37	1.73194e-37
KLK13	0.059199	2.01036e-71	3.06996e-71
KLK14	0.0027796	0.000463659	0.000474919
KLK15	-0.00628774	1.35731e-33	1.60708e-33
KLK2	0.0267994	2.47803e-26	2.7619e-26
KLK3	0.00450947	5.52452e-27	6.18624e-27
KLK4	0.00427149	2.81558e-34	3.35313e-34
KLK5	0.00666097	2.72868e-37	3.34161e-37
KLK6	0.0433727	2.23863e-16	2.37105e-16
KLK7	-0.0339353	2.76836e-33	3.27105e-33
KLK8	-0.00534313	6.63921e-30	7.60344e-30
KLK9	0.00170848	1.0085e-31	1.17397e-31
KLKB1	0.303374	3.94038e-163	7.27507e-163
KLLN	-0.0420789	1.13916e-94	1.84629e-94
KLRB1	0.0389651	1.57862e-63	2.34579e-63
KLRC1	-0.0303898	1.37696e-35	1.6593e-35
KLRC3	0.0698265	1.56992e-35	1.89047e-35
KLRC4	0.0464807	1.87297e-32	2.19558e-32
KLRD1	0.21551	1.04497e-178	1.98184e-178
KLRF1	0.0393928	1.21576e-39	1.52387e-39
KLRF2	0.05245	7.53777e-25	8.31706e-25
KLRG1	0.357254	2.21201e-161	4.06971e-161
KLRG2	-0.00473268	3.56685e-51	4.94316e-51
KLRK1	0.113978	1.05741e-83	1.66792e-83
KMO	0.069696	3.63265e-49	4.96255e-49
KMT2A	1.87904	0	5.32148e-308
KMT2B	1.54422	0	5.32148e-308
KMT2C	2.50482	0	5.32148e-308
KMT2D	2.34274	0	5.32148e-308
KMT2E	2.39451	0	5.32148e-308
KMT5A	1.21022	0	5.32148e-308
KMT5B	2.10446	0	5.32148e-308
KMT5C	0.561039	8.45743e-181	1.60981e-180
KNCN	-0.0538996	6.74547e-44	8.78861e-44
KNDC1	0.0293357	2.48652e-51	3.45118e-51
KNG1	-0.000959521	2.92431e-42	3.7584e-42
KNL1	0.0508653	4.83752e-66	7.26656e-66
KNOP1	0.786017	0	5.32148e-308
KNSTRN	0.724372	3.7521e-242	7.95909e-242
KNTC1	0.230455	6.24944e-114	1.05529e-113
KPNA1	2.46262	0	5.32148e-308
KPNA2	0.767922	4.04273e-257	8.79265e-257
KPNA3	2.45897	0	5.32148e-308
KPNA4	2.23596	0	5.32148e-308
KPNA5	0.855893	2.5453041484563e-315	3.1625404044693e-313
KPNA6	2.80187	0	5.32148e-308
KPNA7	-0.0154866	1.99002e-46	2.6587e-46
KPNB1	2.35585	0	5.32148e-308
KPRP	0.00696384	5.75024e-39	7.15337e-39
KPTN	0.773355	3.75715e-270	8.36038e-270
KRAS	0.609097	1.57328e-291	3.64784e-291
KRBA1	1.02071	0	5.32148e-308
KRBA2	1.5766	0	5.32148e-308
KRBOX1	0.224728	1.1832e-110	1.98376e-110
KRBOX4	0.440899	1.83541e-147	3.28992e-147
KRCC1	2.04113	0	5.32148e-308
KREMEN1	2.08395	0	5.32148e-308
KREMEN2	-0.0371774	3.89189e-42	4.99636e-42
KRI1	1.60969	0	5.32148e-308
KRIT1	1.25564	0	5.32148e-308
KRR1	1.18065	0	5.32148e-308
KRT1	0.0282977	1.19433e-06	1.22874e-06
KRT10	2.0492	0	5.32148e-308
KRT12	0.00620213	8.32353e-26	9.24228e-26
KRT13	-0.0391847	1.63641e-35	1.96963e-35
KRT14	-0.0281504	2.46914e-27	2.77181e-27
KRT15	0.0148241	6.91728e-16	7.31339e-16
KRT16	-0.000405529	1.77868e-08	1.83816e-08
KRT17	0.00474943	1.88595e-49	2.58271e-49
KRT19	0.0246087	2.837e-27	3.18321e-27
KRT2	0.0110191	0.000130949	0.000134241
KRT20	0.023513	2.40849e-29	2.74393e-29
KRT222	0.0539208	1.32579e-36	1.61264e-36
KRT23	0.0582185	4.51939e-15	4.76313e-15
KRT24	0.0204066	4.66955e-48	6.32455e-48
KRT25	-0.00986482	8.53385e-43	1.1028e-42
KRT26	-0.00225662	3.75674e-32	4.39262e-32
KRT27	-0.00499682	3.51598e-24	3.86348e-24
KRT28	-0.0261776	1.64272e-27	1.84612e-27
KRT3	-0.0100399	7.74192e-45	1.01777e-44
KRT31	-0.0787169	1.10501e-52	1.54961e-52
KRT32	-0.0341851	6.43764e-47	8.63219e-47
KRT33A	-0.0236467	3.5898e-43	4.65305e-43
KRT33B	0.0163142	1.54085e-38	1.90781e-38
KRT34	0.00109286	1.80313e-31	2.09382e-31
KRT35	-0.0293461	3.55256e-45	4.68941e-45
KRT36	-0.0361808	3.24193e-45	4.2809e-45
KRT37	-0.000587825	1.75426e-44	2.2983e-44
KRT38	0.00394107	4.08985e-45	5.39553e-45
KRT39	0.00377263	3.7661e-32	4.40328e-32
KRT4	0.0112173	9.84005e-24	1.07797e-23
KRT40	-0.0142233	1.17552e-23	1.28732e-23
KRT5	0.0291207	1.20922e-34	1.44542e-34
KRT6A	0.0124371	1.3509e-54	1.9165e-54
KRT6B	-0.0102017	2.76738e-38	3.41815e-38
KRT6C	-0.0247647	2.16797e-43	2.81347e-43
KRT7	0.00521988	1.03975e-10	1.0815e-10
KRT71	-0.00496961	4.83804e-29	5.49856e-29
KRT72	0.0404455	1.00847e-39	1.26481e-39
KRT73	-0.0369324	1.88908e-44	2.47388e-44
KRT74	-0.00191183	3.64098e-46	4.8549e-46
KRT75	-0.00145562	2.2332e-26	2.49008e-26
KRT76	0.0609052	9.02031e-40	1.13171e-39
KRT77	0.0116887	1.38166e-30	1.59124e-30
KRT78	-0.0210199	4.87743e-37	5.96192e-37
KRT79	0.0222506	2.97735e-11	3.10079e-11
KRT8	1.84479	0	5.32148e-308
KRT80	0.00153452	1.33724e-18	1.42819e-18
KRT81	NA	1	1
KRT82	-0.000177352	9.54048e-43	1.23202e-42
KRT83	0.0127153	4.67746e-40	5.89096e-40
KRT84	0.0190139	4.00701e-52	5.59618e-52
KRT85	-0.0591604	3.18136e-47	4.27677e-47
KRT86	-0.0317336	5.87176e-40	7.38498e-40
KRT9	-0.0347088	2.31316e-19	2.47941e-19
KRTAP1-1	-0.0193469	1.54697e-37	1.89813e-37
KRTAP1-3	-0.00260975	2.32004e-34	2.76477e-34
KRTAP1-4	0.0222532	9.37803e-11	9.75632e-11
KRTAP1-5	0.0137313	5.2888e-33	6.23354e-33
KRTAP10-1	-0.00496224	3.50999e-30	4.03231e-30
KRTAP10-10	0.00530989	1.44312e-28	1.6356e-28
KRTAP10-11	-0.0170314	1.12629e-22	1.2264e-22
KRTAP10-2	-0.0397582	3.75963e-68	5.68925e-68
KRTAP10-3	-0.001336	1.83855e-31	2.13469e-31
KRTAP10-5	-0.00271954	4.98878e-13	5.22608e-13
KRTAP10-6	NA	1	1
KRTAP10-7	-0.0322321	6.54541e-39	8.13652e-39
KRTAP10-8	-0.00882675	4.72796e-20	5.08495e-20
KRTAP11-1	-0.0292479	2.40862e-30	2.76982e-30
KRTAP12-1	-0.0181552	5.19946e-13	5.44586e-13
KRTAP12-2	-0.0131101	5.49889e-29	6.24732e-29
KRTAP12-3	-0.0212695	1.66537e-19	1.7861e-19
KRTAP12-4	-0.0634007	5.06988e-42	6.50185e-42
KRTAP13-1	0.0175742	1.02865e-36	1.25262e-36
KRTAP13-2	-0.0122876	1.85261e-47	2.49543e-47
KRTAP13-3	0.00795808	9.70565e-30	1.11028e-29
KRTAP13-4	0.0067847	1.13947e-46	1.52368e-46
KRTAP15-1	-0.0413984	1.08684e-41	1.38859e-41
KRTAP16-1	-0.0387887	2.45027e-43	3.17847e-43
KRTAP17-1	-0.0339363	7.20159e-25	7.9466e-25
KRTAP19-1	0.00677181	6.50372e-13	6.81115e-13
KRTAP19-2	0.00252737	5.11087e-07	5.26137e-07
KRTAP19-3	0.0169881	7.8378e-22	8.49118e-22
KRTAP19-4	0.00904207	1.14167e-20	1.23032e-20
KRTAP19-5	-0.0144587	8.10774e-36	9.79846e-36
KRTAP19-6	0.0156187	1.37018e-22	1.49091e-22
KRTAP19-7	0.034902	3.70734e-23	4.04764e-23
KRTAP19-8	0.022593	9.00849e-27	1.0071e-26
KRTAP2-1	NA	1	1
KRTAP2-2	NA	0.34029	0.344563
KRTAP2-3	-0.0272314	1.32338e-39	1.65774e-39
KRTAP2-4	-0.0267611	2.59527e-25	2.87081e-25
KRTAP20-1	0.00135392	2.89429e-08	2.98973e-08
KRTAP20-2	0.018481	2.30101e-22	2.50093e-22
KRTAP20-3	0.00830637	2.60193e-29	2.96321e-29
KRTAP20-4	0.0120229	1.48218e-33	1.75402e-33
KRTAP21-1	-0.00337876	3.22942e-06	3.31912e-06
KRTAP21-2	-0.00443138	4.75201e-21	5.13122e-21
KRTAP21-3	NA	1	1
KRTAP22-1	-0.0171054	4.60998e-40	5.80636e-40
KRTAP22-2	0.0284089	8.95756e-36	1.08177e-35
KRTAP23-1	-0.0234443	9.90451e-22	1.07264e-21
KRTAP24-1	0.00923402	5.58763e-38	6.87896e-38
KRTAP25-1	0.0402501	1.76962e-35	2.12954e-35
KRTAP26-1	-0.0038689	1.31509e-41	1.67904e-41
KRTAP27-1	0.00860347	1.63944e-38	2.02947e-38
KRTAP29-1	0.0202409	3.75975e-39	4.68796e-39
KRTAP3-1	0.0184597	6.36813e-25	7.02903e-25
KRTAP3-2	0.0373469	4.96173e-33	5.85029e-33
KRTAP3-3	-0.0183265	1.73226e-26	1.93245e-26
KRTAP4-1	-0.00182465	1.92031e-25	2.12598e-25
KRTAP4-11	0.00813355	9.50406e-31	1.09656e-30
KRTAP4-12	-0.0164553	1.29237e-24	1.42419e-24
KRTAP4-16	-0.0745959	2.17122e-42	2.795e-42
KRTAP4-2	0.0107649	9.98945e-35	1.19493e-34
KRTAP4-3	-0.00920256	2.69977e-31	3.12988e-31
KRTAP4-4	-0.00886923	3.42369e-31	3.96663e-31
KRTAP4-5	-0.014162	3.58403e-38	4.42268e-38
KRTAP4-6	-0.0108893	1.13869e-27	1.28116e-27
KRTAP4-7	NA	1	1
KRTAP4-8	NA	1	1
KRTAP5-1	-0.0124144	1.71494e-14	1.80381e-14
KRTAP5-10	-0.0629472	3.43961e-38	4.24475e-38
KRTAP5-2	-0.000771686	6.44249e-24	7.06783e-24
KRTAP5-3	0.000698729	3.36208e-11	3.50086e-11
KRTAP5-5	-0.021177	2.73564e-28	3.09212e-28
KRTAP5-6	-0.0222116	2.00303e-25	2.21743e-25
KRTAP5-7	0.00704674	3.08842e-17	3.28207e-17
KRTAP5-8	0.0105032	2.94488e-38	3.63592e-38
KRTAP5-9	0.0124919	7.42739e-27	8.31046e-27
KRTAP6-1	0.0249388	4.92253e-30	5.64623e-30
KRTAP6-2	0.009059	3.65863e-19	3.91792e-19
KRTAP6-3	0.0369164	1.28994e-30	1.48645e-30
KRTAP7-1	0.00550365	1.26631e-23	1.38658e-23
KRTAP8-1	0.0411886	6.78956e-31	7.845e-31
KRTAP9-3	-0.0236912	9.00394e-18	9.58512e-18
KRTAP9-4	NA	1	1
KRTAP9-6	0.00844982	2.3371e-17	2.48508e-17
KRTAP9-7	0.0147407	3.86023e-20	4.15267e-20
KRTAP9-8	-0.0157885	4.45007e-08	4.59552e-08
KRTAP9-9	0.0201418	8.28651e-28	9.3319e-28
KRTCAP2	2.03144	0	5.32148e-308
KRTCAP3	0.0629036	3.07924e-83	4.85012e-83
KRTDAP	-0.0176418	4.5509e-14	4.78263e-14
KSR1	0.684551	3.00962e-231	6.25921e-231
KSR2	-0.014812	3.17905e-27	3.56548e-27
KTI12	0.566182	5.247e-256	1.13889e-255
KTN1	3.02448	0	5.32148e-308
KXD1	2.50343	0	5.32148e-308
KY	1.75659	0	5.32148e-308
KYAT1	0.965253	0	5.32148e-308
KYAT3	0.575137	2.06278e-200	4.05825e-200
KYNU	0.149155	1.09007e-61	1.60516e-61
L1CAM	0.600052	1.47712e-137	2.60504e-137
L1TD1	0.0214058	2.7783e-37	3.40215e-37
L2HGDH	1.1525	0	5.32148e-308
L3HYPDH	1.14172	0	5.32148e-308
L3MBTL1	0.58213	1.96715e-215	3.98041e-215
L3MBTL2	1.46822	0	5.32148e-308
L3MBTL3	0.337186	7.25194e-127	1.25405e-126
L3MBTL4	0.240081	2.59095e-101	4.25896e-101
LACC1	0.627758	4.62547e-219	9.41947e-219
LACRT	-0.0167506	1.36325e-18	1.45579e-18
LACTB	1.69677	0	5.32148e-308
LACTB2	2.52966	0	5.32148e-308
LACTBL1	0.00696681	5.81123e-06	5.96999e-06
LAD1	-0.00501005	3.45991e-49	4.72798e-49
LAG3	-0.0354427	1.47922e-61	2.17715e-61
LAGE3	1.47567	0	5.32148e-308
LAIR1	0.243705	1.13098e-85	1.79382e-85
LAIR2	0.0298944	1.28077e-19	1.37418e-19
LALBA	0.0296809	2.19201e-16	2.32181e-16
LAMA1	0.0556402	5.26996e-40	6.63081e-40
LAMA2	2.81177	0	5.32148e-308
LAMA3	0.311502	6.29667e-126	1.08631e-125
LAMA4	3.12086	0	5.32148e-308
LAMA5	2.58278	0	5.32148e-308
LAMB1	2.45538	0	5.32148e-308
LAMB2	3.27018	0	5.32148e-308
LAMB3	0.0467436	4.73029e-61	6.9466e-61
LAMB4	0.0578672	7.54918e-31	8.71778e-31
LAMC1	3.30205	0	5.32148e-308
LAMC2	0.210687	3.516e-109	5.88047e-109
LAMC3	0.0886057	8.95612e-66	1.34334e-65
LAMP1	3.18706	0	5.32148e-308
LAMP2	2.59503	0	5.32148e-308
LAMP3	-0.00442522	1.87713e-53	2.64592e-53
LAMP5	0.00502758	1.22794e-41	1.56821e-41
LAMTOR1	2.59738	0	5.32148e-308
LAMTOR2	2.54011	0	5.32148e-308
LAMTOR3	2.03895	0	5.32148e-308
LAMTOR4	3.05642	0	5.32148e-308
LAMTOR5	2.23597	0	5.32148e-308
LANCL1	2.67391	0	5.32148e-308
LANCL2	0.97029	0	5.32148e-308
LANCL3	0.0449143	3.37032e-38	4.15951e-38
LAP3	2.23265	0	5.32148e-308
LAPTM4A	2.6356	0	5.32148e-308
LAPTM4B	2.55833	1.71629e-259	3.75011e-259
LAPTM5	0.636948	2.08137e-193	4.04548e-193
LARGE1	3.0495	0	5.32148e-308
LARGE2	-0.0449114	1.87823e-40	2.37511e-40
LARP1	2.63217	0	5.32148e-308
LARP1B	1.25156	0	5.32148e-308
LARP4	2.14271	0	5.32148e-308
LARP4B	2.75966	0	5.32148e-308
LARP6	0.34569	4.80117e-200	9.44164e-200
LARP7	2.36241	0	5.32148e-308
LARS	1.89841	0	5.32148e-308
LARS2	1.58595	0	5.32148e-308
LAS1L	1.25609	0	5.32148e-308
LASP1	1.44618	0	5.32148e-308
LAT	0.394427	5.58088e-130	9.70741e-130
LAT2	0.187076	2.95097e-47	3.96822e-47
LATS1	1.05043	0	5.32148e-308
LATS2	1.48359	0	5.32148e-308
LAX1	0.00132598	5.01245e-40	6.3081e-40
LAYN	0.220171	6.5592e-151	1.1831e-150
LBH	2.17852	0	5.32148e-308
LBHD1	0.244175	2.72866e-128	4.73282e-128
LBHD2	0.0141079	7.84001e-42	1.00327e-41
LBP	-0.0133237	7.6817e-25	8.47485e-25
LBR	0.924307	0	5.32148e-308
LBX1	0.0302901	1.06477e-60	1.56079e-60
LBX2	0.047188	8.18879e-59	1.1901e-58
LCA5	0.453258	1.52171e-204	3.01929e-204
LCA5L	0.0285268	7.18095e-54	1.01476e-53
LCAT	1.08943	0	5.32148e-308
LCE1A	0.020963	5.31314e-30	6.09275e-30
LCE1B	0.0152351	1.71181e-28	1.93833e-28
LCE1C	0.0482155	1.21726e-36	1.48152e-36
LCE1D	0.0223761	7.04363e-22	7.63261e-22
LCE2A	0.0357471	4.03731e-26	4.49407e-26
LCE2B	0.0122966	1.94279e-40	2.45623e-40
LCE2C	0.0137521	1.65131e-23	1.80718e-23
LCE2D	-0.0111967	4.11689e-10	4.27305e-10
LCE3A	0.0450563	3.4038e-18	3.6294e-18
LCE3B	0.0213205	1.64668e-07	1.69707e-07
LCE3C	0.00525576	3.32986e-14	3.50062e-14
LCE3D	-0.00660277	1.7963e-41	2.29009e-41
LCE3E	-0.00111453	3.43434e-23	3.75047e-23
LCE4A	-0.0203973	4.12175e-39	5.13759e-39
LCE5A	0.0324368	7.34498e-30	8.40961e-30
LCE6A	-0.0146668	2.13553e-29	2.43491e-29
LCK	-0.0175167	1.30779e-43	1.69945e-43
LCLAT1	1.99975	0	5.32148e-308
LCMT1	1.97334	0	5.32148e-308
LCMT2	0.573547	6.87257e-297	1.60605e-296
LCN1	-0.021916	3.00894e-29	3.42482e-29
LCN10	0.707407	1.69332e-240	3.58366e-240
LCN12	0.17933	8.1101e-109	1.35591e-108
LCN15	-0.032233	2.51473e-43	3.2614e-43
LCN2	0.00588681	3.41267e-21	3.68803e-21
LCN6	0.762902	1.72542e-229	3.57911e-229
LCN8	-0.00619898	6.13376e-15	6.4616e-15
LCN9	0.000368088	6.03477e-18	6.42877e-18
LCNL1	0.775406	1.63116e-284	3.73216e-284
LCOR	1.78712	0	5.32148e-308
LCORL	0.729991	3.80744e-261	8.34605e-261
LCP1	0.469894	4.05001e-161	7.44607e-161
LCP2	0.423654	1.60418e-146	2.87266e-146
LCT	0.0156599	2.72791e-32	3.1935e-32
LCTL	NA	1	1
LDAH	0.56206	7.51570267523121e-310	5.32148e-308
LDB1	3.22044	0	5.32148e-308
LDB2	1.84523	0	5.32148e-308
LDB3	0.173527	6.146e-10	6.37336e-10
LDHAL6A	0.00926588	2.89798e-18	3.09113e-18
LDHAL6B	0.00222706	2.11772e-24	2.33022e-24
LDHB	1.04702	1.41858e-179	2.69403e-179
LDHC	0.05414	8.73814e-63	1.29283e-62
LDLR	0.6222	6.43697e-236	1.35017e-235
LDLRAD1	-0.0189111	3.16405e-33	3.73691e-33
LDLRAD2	NA	1	1
LDLRAD3	0.138282	1.7536e-98	2.86589e-98
LDLRAD4	2.1029	0	5.32148e-308
LDLRAP1	1.34899	0	5.32148e-308
LDOC1	0.387043	2.06581e-166	3.83138e-166
LEAP2	0.1397	5.98808e-76	9.25879e-76
LECT2	0.0182954	6.30946e-23	6.87921e-23
LEF1	0.0209845	1.13451e-37	1.39334e-37
LEFTY1	0.0641992	3.2734e-62	4.8287e-62
LEFTY2	0.0845542	2.09762e-91	3.37442e-91
LEKR1	0.0395871	5.13909e-26	5.71705e-26
LELP1	0.0382197	6.4655e-19	6.91526e-19
LEMD1	-0.000368019	1.61393e-27	1.81387e-27
LEMD2	1.86476	0	5.32148e-308
LEMD3	1.01188	0	5.32148e-308
LENEP	-0.020384	2.39905e-10	2.49131e-10
LENG1	1.32792	0	5.32148e-308
LENG8	2.44563	0	5.32148e-308
LENG9	0.042922	2.70508e-105	4.48747e-105
LEO1	1.17405	0	5.32148e-308
LEP	-0.0367166	4.07941e-49	5.56954e-49
LEPR	0.766205	1.50881e-227	3.11958e-227
LEPROT	2.32242	0	5.32148e-308
LEPROTL1	2.86939	0	5.32148e-308
LETM1	1.17542	0	5.32148e-308
LETM2	0.0402914	3.20061e-95	5.19287e-95
LETMD1	1.13476	0	5.32148e-308
LEUTX	0.0117027	2.07467e-37	2.54273e-37
LEXM	-0.00619332	1.35344e-33	1.60271e-33
LFNG	0.672102	1.11652e-270	2.48717e-270
LGALS1	0.560737	3.47192e-30	3.98908e-30
LGALS12	0.0113936	5.58416e-24	6.12874e-24
LGALS13	0.00252768	2.89038e-16	3.05995e-16
LGALS14	-0.000279469	3.88343e-17	4.12526e-17
LGALS16	0.0283327	3.5808e-18	3.81745e-18
LGALS2	0.00399494	1.16727e-56	1.67499e-56
LGALS3	2.89233	1.13260007930267e-311	0
LGALS3BP	2.23808	3.06552e-227	6.33463e-227
LGALS4	0.0770423	4.6707e-32	5.45676e-32
LGALS7	-0.0112471	2.57667e-05	2.64514e-05
LGALS8	2.98911	0	5.32148e-308
LGALS9	0.399319	5.11152e-222	1.04696e-221
LGALS9C	0.020228	1.80751e-10	1.87819e-10
LGALSL	0.963878	0	5.32148e-308
LGI1	0.0668553	1.22141e-65	1.83053e-65
LGI2	0.241191	3.63741e-133	6.36486e-133
LGI3	0.0629	1.29923e-40	1.64463e-40
LGI4	1.42131	0	5.32148e-308
LGMN	3.24484	0	5.32148e-308
LGR4	1.32697	0	5.32148e-308
LGR5	-2.60901e-05	1.17786e-36	1.43375e-36
LGR6	0.207209	3.4291e-47	4.60847e-47
LGSN	0.0173733	1.85098e-19	1.98482e-19
LHB	-0.00538933	3.01826e-12	3.15429e-12
LHCGR	0.0107483	3.72706e-50	5.13308e-50
LHFPL1	0.0736772	4.16866e-28	4.70523e-28
LHFPL2	0.52934	7.59469e-214	1.53252e-213
LHFPL3	0.0503594	8.35268e-46	1.10997e-45
LHFPL4	-0.0194257	1.01997e-07	1.05189e-07
LHFPL5	NA	0.34029	0.344563
LHFPL6	2.6919	0	5.32148e-308
LHPP	1.12844	0	5.32148e-308
LHX1	-0.00892212	5.58406e-40	7.02409e-40
LHX2	0.0129592	8.14875e-35	9.75441e-35
LHX3	0.00729427	6.43121e-47	8.62418e-47
LHX4	-0.00196606	6.50032e-41	8.25343e-41
LHX5	0.00703286	3.16789e-32	3.70621e-32
LHX6	0.234708	5.18915e-162	9.55475e-162
LHX8	0.0134769	2.92267e-33	3.45249e-33
LHX9	0.0250523	3.43432e-66	5.1613e-66
LIAS	1.50976	0	5.32148e-308
LIF	-0.00207841	1.82187e-62	2.68965e-62
LIFR	2.46818	0	5.32148e-308
LIG1	0.32167	4.44748e-128	7.70899e-128
LIG3	1.29846	0	5.32148e-308
LIG4	0.844492	0	5.32148e-308
LILRA1	0.069557	9.5053e-41	1.20505e-40
LILRA2	0.125089	2.55269e-37	3.1263e-37
LILRA4	0.00580353	6.61015e-24	7.25133e-24
LILRA5	0.0728706	1.11886e-30	1.28995e-30
LILRA6	0.0123973	3.96747e-31	4.59403e-31
LILRB1	0.0593951	3.38362e-50	4.66077e-50
LILRB2	0.204495	5.14988e-76	7.96544e-76
LILRB3	NA	1	1
LILRB4	0.0861446	3.11383e-39	3.88469e-39
LILRB5	0.600353	3.79352e-143	6.75567e-143
LIM2	-0.00738618	1.62582e-15	1.71626e-15
LIMA1	1.19862	0	5.32148e-308
LIMCH1	1.98728	2.83816e-198	5.56407e-198
LIMD1	2.08539	0	5.32148e-308
LIMD2	0.346519	2.96306e-115	5.01774e-115
LIME1	0.27595	2.66606e-153	4.82731e-153
LIMK1	0.741005	0	5.32148e-308
LIMK2	1.00245	8.15022e-285	1.86597e-284
LIMS2	2.17547	0	5.32148e-308
LIN28A	0.0589961	1.44701e-63	2.15058e-63
LIN28B	0.0223646	1.06233e-58	1.54282e-58
LIN37	0.996746	0	5.32148e-308
LIN52	1.0524	1.82475e-292	4.23731e-292
LIN54	0.756336	0	5.32148e-308
LIN7A	1.10622	0	5.32148e-308
LIN7B	1.51143	0	5.32148e-308
LIN7C	2.28854	0	5.32148e-308
LIN9	1.53081	0	5.32148e-308
LINC00672	0.0883987	1.9411e-87	3.09047e-87
LINC02218	0.00408758	5.19227e-19	5.55604e-19
LINC02693	0.445532	0	5.32148e-308
LINC02694	0.038716	1.23319e-99	2.02006e-99
LINGO1	0.229414	9.03562e-119	1.53862e-118
LINGO2	-0.00797431	7.46101e-37	9.09697e-37
LINGO3	-0.0438353	1.72845e-38	2.13921e-38
LINGO4	0.132793	1.73132e-82	2.7251e-82
LINS1	0.663708	4.34702e-278	9.83118e-278
LIPA	1.23897	0	5.32148e-308
LIPC	0.0408724	7.89966e-58	1.1415e-57
LIPE	1.15708	0	5.32148e-308
LIPF	0.000706759	1.4223e-42	1.83439e-42
LIPG	-0.0109532	6.33164e-38	7.79073e-38
LIPH	0.0635981	2.84359e-57	4.09578e-57
LIPI	0.0913736	6.46806e-60	9.44877e-60
LIPJ	0.0175314	1.38372e-34	1.65304e-34
LIPK	0.00279488	5.61547e-08	5.79771e-08
LIPM	-0.0291725	1.58474e-28	1.79511e-28
LIPN	0.010977	3.53046e-17	3.75118e-17
LIPT1	0.456707	5.50821e-187	1.05853e-186
LIPT2	0.134348	7.33448e-82	1.15237e-81
LITAF	2.0866	0	5.32148e-308
LITAFD	0.0357148	1.52301e-53	2.14825e-53
LIX1	0.0303168	2.09046e-25	2.31352e-25
LIX1L	2.63601	0	5.32148e-308
LKAAEAR1	-0.0133559	9.92114e-72	1.51654e-71
LLCFC1	-0.00786611	9.10374e-17	9.6556e-17
LLGL1	1.13897	0	5.32148e-308
LLGL2	0.21001	2.12749e-98	3.47538e-98
LLPH	0.718924	8.1871e-288	1.88379e-287
LMAN1	3.28202	0	5.32148e-308
LMAN1L	0.592286	4.82848e-240	1.02047e-239
LMAN2	3.04456	0	5.32148e-308
LMAN2L	1.73345	0	5.32148e-308
LMBR1	1.38286	0	5.32148e-308
LMBR1L	0.993976	0	5.32148e-308
LMBRD1	2.44254	0	5.32148e-308
LMBRD2	1.59127	0	5.32148e-308
LMCD1	2.32582	0	5.32148e-308
LMF1	0.725271	2.50568e-254	5.42082e-254
LMF2	1.23517	0	5.32148e-308
LMLN	0.826564	8.69464e-261	1.90363e-260
LMLN2	-0.00707481	3.43768e-15	3.62516e-15
LMNA	2.43695	0	5.32148e-308
LMNB1	0.0860885	3.72724e-54	5.27638e-54
LMNB2	0.934569	0	5.32148e-308
LMNTD1	-0.00657559	9.78257e-38	1.202e-37
LMNTD2	0.0301235	7.28024e-39	9.04265e-39
LMO1	0.178936	3.42285e-96	5.56621e-96
LMO2	0.671306	1.87314e-263	4.12369e-263
LMO3	0.479482	6.97512e-140	1.23546e-139
LMO4	2.07146	0	5.32148e-308
LMO7	3.31177	0	5.32148e-308
LMOD1	1.3727	0	5.32148e-308
LMOD2	0.515785	3.66179e-19	3.92108e-19
LMTK2	2.30637	0	5.32148e-308
LMTK3	0.00241297	1.37792e-111	2.31424e-111
LMX1A	0.0214603	2.48297e-23	2.71442e-23
LMX1B	0.124367	4.57445e-68	6.91829e-68
LNP1	0.529731	1.58714e-196	3.10224e-196
LNPEP	2.77758	0	5.32148e-308
LNPK	1.93599	0	5.32148e-308
LNX1	0.73294	1.33033e-288	3.06635e-288
LNX2	1.0405	0	5.32148e-308
LONP2	3.02629	0	5.32148e-308
LONRF1	0.998913	3.43418e-273	7.69105e-273
LONRF2	1.58459	0	5.32148e-308
LONRF3	0.326475	1.26452e-111	2.12397e-111
LOR	0.0405891	3.93808e-30	4.52128e-30
LOX	0.72071	2.37097e-224	4.87312e-224
LOXHD1	0.175769	1.70725e-66	2.56701e-66
LOXL1	1.43191	0	5.32148e-308
LOXL2	0.617662	4.16399e-247	8.90885e-247
LOXL3	0.27924	4.8711e-156	8.8679e-156
LOXL4	0.144091	2.66899e-102	4.39549e-102
LPA	NA	1	1
LPAR1	0.803318	8.72582e-278	1.971e-277
LPAR2	0.031507	5.43636e-37	6.64027e-37
LPAR3	1.1772	0	5.32148e-308
LPAR4	0.0898232	6.50684e-41	8.26114e-41
LPAR5	0.525542	2.1886e-248	4.69124e-248
LPAR6	0.738015	0	5.32148e-308
LPCAT1	1.05686	9.40501578117186e-313	9.10257027368259e-311
LPCAT2	0.788726	3.89453e-245	8.30143e-245
LPCAT3	1.66852	0	5.32148e-308
LPCAT4	2.52498	0	5.32148e-308
LPGAT1	2.18798	0	5.32148e-308
LPIN1	1.79794	0	5.32148e-308
LPIN2	0.736291	2.05015e-276	4.61955e-276
LPIN3	1.0854	0	5.32148e-308
LPL	1.23129	1.35109e-90	2.16932e-90
LPO	0.0127448	3.03782e-31	3.52111e-31
LPP	2.19614	0	5.32148e-308
LPXN	0.471349	3.88745e-217	7.88945e-217
LRAT	0.0332757	2.38572e-40	3.01292e-40
LRATD1	0.238154	1.25605e-117	2.13609e-117
LRATD2	1.08508	0	5.32148e-308
LRBA	1.6271	0	5.32148e-308
LRCH1	1.24406	0	5.32148e-308
LRCH2	0.260545	3.92806e-155	7.13978e-155
LRCH3	1.77815	0	5.32148e-308
LRCH4	2.04144	0	5.32148e-308
LRCOL1	-0.0154602	1.4024e-27	1.57691e-27
LRFN1	0.0735658	9.94911e-65	1.48478e-64
LRFN2	0.0188241	2.67547e-24	2.94271e-24
LRFN3	0.59701	0	5.32148e-308
LRFN4	0.961051	0	5.32148e-308
LRFN5	0.0754015	2.9315e-75	4.52129e-75
LRG1	0.0524852	2.67144e-34	3.18209e-34
LRGUK	0.0921288	4.64742e-52	6.48811e-52
LRIF1	1.68139	0	5.32148e-308
LRIG1	2.83022	0	5.32148e-308
LRIG2	1.1336	0	5.32148e-308
LRIG3	0.554671	1.65684e-208	3.31134e-208
LRIT1	0.0431424	1.54286e-45	2.04319e-45
LRIT2	-0.0123699	2.84724e-16	3.01479e-16
LRIT3	0.0252296	8.21976e-44	1.07026e-43
LRMDA	0.827137	3.34216e-300	7.85719e-300
LRMP	0.19836	3.45028e-78	5.3705e-78
LRP1	3.07592	0	5.32148e-308
LRP10	2.94607	0	5.32148e-308
LRP11	1.45002	0	5.32148e-308
LRP12	1.22635	0	5.32148e-308
LRP1B	0.0184978	5.17983e-50	7.12537e-50
LRP2	0.00244383	3.65272e-39	4.55543e-39
LRP2BP	0.923331	6.17159e-301	1.45406e-300
LRP3	1.77252	0	5.32148e-308
LRP4	1.97962	0	5.32148e-308
LRP5	2.17896	0	5.32148e-308
LRP5L	0.166247	6.82736e-31	7.88769e-31
LRP6	1.38987	0	5.32148e-308
LRP8	0.108534	5.0283e-102	8.27727e-102
LRPAP1	3.13622	0	5.32148e-308
LRR1	0.224854	4.29433e-157	7.84117e-157
LRRC1	0.262315	1.15479e-161	2.12525e-161
LRRC10	2.27699	0	5.32148e-308
LRRC10B	0.0274641	1.92412e-133	3.36818e-133
LRRC14	1.52438	0	5.32148e-308
LRRC14B	3.01221	0	5.32148e-308
LRRC15	-0.00791438	5.49512e-56	7.8589e-56
LRRC17	0.261423	5.78587e-127	1.00091e-126
LRRC18	0.0706225	2.21709e-40	2.80053e-40
LRRC19	0.0205859	2.17097e-37	2.66023e-37
LRRC2	2.64093	0	5.32148e-308
LRRC20	2.21084	0	5.32148e-308
LRRC23	0.58989	8.2345e-184	1.57471e-183
LRRC24	0.19261	1.62488e-124	2.79591e-124
LRRC25	0.135382	8.81935e-80	1.3786e-79
LRRC26	-0.0262952	4.11342e-56	5.88743e-56
LRRC27	0.370511	5.457e-150	9.82367e-150
LRRC28	0.773491	0	5.32148e-308
LRRC29	0.249728	2.35576e-102	3.87999e-102
LRRC3	0.230236	7.44004e-112	1.25059e-111
LRRC30	0.00192971	1.65623e-55	2.36279e-55
LRRC31	-0.00499172	4.60616e-24	5.05717e-24
LRRC32	1.97482	0	5.32148e-308
LRRC34	0.23749	2.55893e-82	4.02636e-82
LRRC36	0.0145547	1.15101e-26	1.28559e-26
LRRC37A2	0.1231	3.77347e-23	4.11959e-23
LRRC37A3	0.135488	1.32236e-60	1.93759e-60
LRRC37B	0.241728	2.19572e-105	3.64315e-105
LRRC38	0.0312459	8.49647e-49	1.15803e-48
LRRC39	2.14718	0	5.32148e-308
LRRC3B	0.00196581	8.92535e-52	1.24349e-51
LRRC3C	0.0268524	8.6478e-40	1.08505e-39
LRRC4	0.247872	2.63221e-110	4.41198e-110
LRRC40	1.39391	0	5.32148e-308
LRRC42	0.854646	1.71775e-294	3.99947e-294
LRRC43	-0.00482859	3.68422e-39	4.59441e-39
LRRC45	0.41025	3.94761e-139	6.9814e-139
LRRC46	-0.041633	1.55124e-49	2.12609e-49
LRRC47	3.08444	0	5.32148e-308
LRRC49	1.94053	0	5.32148e-308
LRRC4B	0.151211	2.0405e-103	3.37102e-103
LRRC4C	0.0566956	8.76985e-54	1.23824e-53
LRRC52	0.0902975	1.1972e-85	1.89869e-85
LRRC53	0.00423046	2.72715e-51	3.78373e-51
LRRC55	-0.0371955	2.86765e-49	3.92126e-49
LRRC56	0.0323402	2.04667e-28	2.3155e-28
LRRC57	1.27428	0	5.32148e-308
LRRC58	1.07073	0	5.32148e-308
LRRC59	1.08278	0	5.32148e-308
LRRC6	0.230921	3.56763e-95	5.78733e-95
LRRC61	0.231752	1.18004e-147	2.11622e-147
LRRC63	0.0304715	1.30803e-44	1.71626e-44
LRRC66	0.184741	2.83067e-89	4.52913e-89
LRRC69	0.183817	2.08296e-97	3.39481e-97
LRRC7	0.0794519	9.36957e-58	1.35326e-57
LRRC71	0.0368969	4.09064e-34	4.86438e-34
LRRC72	0.069345	8.46447e-55	1.20242e-54
LRRC73	0.117514	1.92884e-123	3.31119e-123
LRRC74A	0.0167641	5.71643e-26	6.35739e-26
LRRC74B	-0.00644116	5.35723e-34	6.36396e-34
LRRC75A	0.0306321	1.17707e-09	1.21952e-09
LRRC75B	0.537601	2.6108e-199	5.12763e-199
LRRC8A	1.94117	0	5.32148e-308
LRRC8B	0.490973	4.47497e-197	8.75614e-197
LRRC8C	0.854011	0	5.32148e-308
LRRC8D	0.623096	2.44695e-238	5.15665e-238
LRRC8E	-0.0167626	4.47174e-59	6.50663e-59
LRRC9	0.034355	1.0232e-44	1.34427e-44
LRRCC1	0.474615	5.95955e-180	1.13213e-179
LRRD1	0.1345	7.39597e-119	1.25965e-118
LRRFIP1	2.82889	0	5.32148e-308
LRRFIP2	2.90384	0	5.32148e-308
LRRIQ1	0.0744829	1.77675e-47	2.39413e-47
LRRIQ3	0.143188	9.85343e-114	1.66325e-113
LRRIQ4	0.00953575	2.21395e-48	3.00682e-48
LRRK1	0.311452	1.60481e-126	2.77279e-126
LRRK2	1.02696	2.12058e-291	4.91434e-291
LRRN1	0.0255665	1.83006e-62	2.70153e-62
LRRN2	0.190044	2.34881e-99	3.84546e-99
LRRN3	1.06471	3.49437400050157e-314	3.77988491148565e-312
LRRN4	0.0268907	1.49746e-50	2.0664e-50
LRRN4CL	0.155269	1.47538e-108	2.46509e-108
LRRTM1	0.0736538	3.07356e-51	4.2621e-51
LRRTM2	-0.0398644	4.72154e-45	6.22531e-45
LRRTM3	-0.00185012	1.66929e-50	2.30282e-50
LRRTM4	0.0502162	4.46476e-31	5.16595e-31
LRSAM1	2.28644	0	5.32148e-308
LRTM1	NA	1	1
LRTM2	0.0371785	1.30438e-39	1.63406e-39
LRTOMT	0.489894	3.67177e-249	7.87867e-249
LRWD1	0.609523	4.67416e-194	9.09461e-194
LSAMP	0.607666	1.08867e-239	2.29952e-239
LSG1	1.16278	0	5.32148e-308
LSM1	2.77901	0	5.32148e-308
LSM10	1.97136	0	5.32148e-308
LSM11	0.243424	1.44772e-149	2.60414e-149
LSM12	1.39067	0	5.32148e-308
LSM14A	1.8996	0	5.32148e-308
LSM14B	2.31331	0	5.32148e-308
LSM2	1.22317	0	5.32148e-308
LSM3	0.292676	6.36605e-156	1.1586e-155
LSM4	2.85978	0	5.32148e-308
LSM5	1.29924	0	5.32148e-308
LSM6	1.58114	0	5.32148e-308
LSM7	2.05438	0	5.32148e-308
LSM8	1.98669	0	5.32148e-308
LSMEM1	0.103446	1.38977e-99	2.27614e-99
LSMEM2	1.86732	0	5.32148e-308
LSP1	1.44901	0	5.32148e-308
LSR	0.534149	3.39021e-230	7.03801e-230
LSS	2.39166	0	5.32148e-308
LST1	0.192141	1.59563e-46	2.13226e-46
LTA	-0.0268345	6.20463e-53	8.71234e-53
LTA4H	2.34268	0	5.32148e-308
LTB	0.0846621	1.64647e-63	2.44602e-63
LTB4R	0.176651	1.0709e-89	1.71509e-89
LTB4R2	-0.0259707	1.71943e-55	2.45258e-55
LTBP1	3.01161	0	5.32148e-308
LTBP2	0.964702	0	5.32148e-308
LTBP3	3.12568	0	5.32148e-308
LTBP4	3.88137	0	5.32148e-308
LTBR	1.23796	0	5.32148e-308
LTC4S	0.320519	1.53926e-146	2.75667e-146
LTF	0.239148	1.17443e-133	2.05779e-133
LTK	0.00567172	1.98415e-57	2.86079e-57
LTN1	1.08704	0	5.32148e-308
LTO1	0.425332	5.8049e-180	1.10287e-179
LTV1	1.13039	0	5.32148e-308
LUC7L	2.09465	0	5.32148e-308
LUC7L2	3.26899	0	5.32148e-308
LUC7L3	2.6228	0	5.32148e-308
LUM	2.44595	0	5.32148e-308
LURAP1	0.960451	0	5.32148e-308
LURAP1L	0.311718	2.27303e-127	3.93474e-127
LUZP1	1.76188	0	5.32148e-308
LUZP2	0.0205307	1.15008e-15	1.21482e-15
LUZP4	0.0132144	2.93407e-17	3.11841e-17
LVRN	0.0466527	1.33518e-52	1.8721e-52
LXN	0.332769	2.19625e-174	4.13037e-174
LY6D	-0.0745996	4.93356e-52	6.88601e-52
LY6E	2.08161	0	5.32148e-308
LY6G5B	0.78413	2.67774e-274	6.01525e-274
LY6G5C	0.0646949	3.85009e-72	5.89209e-72
LY6G6C	-0.0285737	5.37189e-40	6.75814e-40
LY6G6D	-0.0131133	7.59174e-42	9.71635e-42
LY6G6E	-0.109341	2.20407e-52	3.08641e-52
LY6G6F	-0.0133295	4.30329e-10	4.46576e-10
LY6H	0.00669696	1.43978e-15	1.52022e-15
LY6K	0.0859697	3.35217e-113	5.65273e-113
LY6L	0.00491495	4.36908e-30	5.01423e-30
LY75	0.0646268	6.91494e-80	1.08147e-79
LY86	0.020107	6.70851e-46	8.92317e-46
LY9	0.00424097	1.85084e-40	2.34078e-40
LY96	0.311378	5.83315e-145	1.04202e-144
LYAR	1.07528	0	5.32148e-308
LYG1	0.140676	2.31214e-67	3.48909e-67
LYG2	NA	0.34029	0.344563
LYL1	0.443872	1.6016e-211	3.21772e-211
LYN	0.468031	2.65349e-122	4.54626e-122
LYNX1	2.16608	0	5.32148e-308
LYPD1	0.00166275	2.82154e-22	3.06434e-22
LYPD2	0.150134	2.35074e-108	3.92587e-108
LYPD3	-0.0777252	3.08471e-60	4.51379e-60
LYPD4	-0.0373613	5.18494e-39	6.45537e-39
LYPD5	0.0195229	3.02267e-32	3.53722e-32
LYPD6	0.0672738	9.52207e-50	1.30692e-49
LYPD6B	-0.00475265	6.70498e-57	9.63491e-57
LYPD8	0.0211528	1.24932e-28	1.41656e-28
LYPLAL1	2.50936	0	5.32148e-308
LYRM1	1.97161	0	5.32148e-308
LYRM2	0.311902	8.52146e-46	1.13215e-45
LYRM4	0.70937	0	5.32148e-308
LYRM7	1.77583	0	5.32148e-308
LYRM9	1.21205	0	5.32148e-308
LYSMD1	0.93536	0	5.32148e-308
LYSMD2	0.250003	1.16132e-156	2.11735e-156
LYSMD3	1.15757	0	5.32148e-308
LYSMD4	0.709472	0	5.32148e-308
LYST	0.908413	8.17245e-274	1.83362e-273
LYVE1	0.762239	4.46863e-203	8.83777e-203
LYZ	0.63467	1.34103e-131	2.34034e-131
LYZL1	0.00946155	2.94811e-11	3.0705e-11
LYZL2	0.0058822	3.98532e-47	5.35325e-47
LYZL4	0.00704657	3.2942e-33	3.89013e-33
LYZL6	0.00514075	5.65139e-24	6.20216e-24
LZIC	2.43277	0	5.32148e-308
LZTFL1	0.767877	6.53283e-242	1.38513e-241
LZTR1	1.21617	0	5.32148e-308
LZTS1	0.165563	1.07209e-91	1.72588e-91
LZTS2	2.08614	0	5.32148e-308
LZTS3	0.988807	0	5.32148e-308
M1AP	-0.0169241	1.83171e-28	2.07333e-28
M6PR	2.57246	0	5.32148e-308
MAATS1	0.0687408	5.13732e-40	6.46481e-40
MAB21L1	0.0532653	5.82725e-92	9.38824e-92
MAB21L2	0.0108778	3.71832e-54	5.26417e-54
MAB21L3	-0.0126849	6.00853e-29	6.82253e-29
MAB21L4	0.0044939	8.9895e-35	1.0758e-34
MACC1	0.0358443	2.92916e-57	4.2187e-57
MACF1	2.40698	0	5.32148e-308
MACO1	1.00755	0	5.32148e-308
MACROD1	2.95694	0	5.32148e-308
MACROD2	0.29972	3.28736e-135	5.7743e-135
MAD1L1	1.0177	0	5.32148e-308
MAD2L1	0.146686	3.31909e-86	5.27252e-86
MAD2L1BP	1.51547	0	5.32148e-308
MAD2L2	1.02285	0	5.32148e-308
MADCAM1	-0.0275746	2.52593e-123	4.33458e-123
MADD	1.30512	0	5.32148e-308
MAEA	2.37037	0	5.32148e-308
MAEL	0.402015	3.06907e-180	5.83209e-180
MAF	1.35663	0	5.32148e-308
MAF1	2.11518	0	5.32148e-308
MAFA	0.0847497	2.53009e-104	4.18964e-104
MAFB	0.814968	6.25233e-278	1.4135e-277
MAFF	0.27347	1.00374e-191	1.94498e-191
MAFG	1.45505	0	5.32148e-308
MAFK	1.36939	0	5.32148e-308
MAG	NA	1	1
MAGEA1	0.00326952	3.88029e-07	3.99567e-07
MAGEA10	0.0270351	1.2929e-41	1.65082e-41
MAGEA11	-0.00188965	3.58044e-33	4.22598e-33
MAGEA12	-0.00314335	6.97883e-31	8.06218e-31
MAGEA4	-0.002822	1.01606e-34	1.21524e-34
MAGEA6	0.0336546	6.97971e-37	8.51353e-37
MAGEA8	0.0221325	5.20392e-33	6.1339e-33
MAGEA9B	0.0152935	6.31439e-07	6.49923e-07
MAGEB1	0.000290878	3.85977e-16	4.08479e-16
MAGEB10	0.0274771	1.39896e-31	1.62676e-31
MAGEB16	0.0184193	1.06664e-25	1.18344e-25
MAGEB17	0.00498095	1.02332e-32	1.20272e-32
MAGEB18	0.00779356	2.86621e-27	3.21559e-27
MAGEB2	-0.015667	4.55969e-26	5.07433e-26
MAGEB3	0.00819761	1.36222e-18	1.45479e-18
MAGEB4	0.0248582	1.51061e-18	1.61287e-18
MAGEB5	0.0314693	3.89931e-16	4.1264e-16
MAGEB6	0.0146479	8.89278e-28	1.00128e-27
MAGEB6B	0.0272039	4.85423e-32	5.67011e-32
MAGEC1	-0.00742751	6.74855e-19	7.21716e-19
MAGEC2	0.0269972	1.66618e-37	2.04345e-37
MAGEC3	0.0374006	2.01517e-34	2.40317e-34
MAGED1	3.15103	0	5.32148e-308
MAGED2	2.52287	0	5.32148e-308
MAGEE1	0.541594	6.33204e-213	1.27591e-212
MAGEE2	0.0119416	2.68631e-34	3.1996e-34
MAGEF1	1.98533	0	5.32148e-308
MAGEH1	1.37882	0	5.32148e-308
MAGEL2	0.0242777	1.26747e-50	1.74969e-50
MAGI1	1.65354	0	5.32148e-308
MAGI2	0.38038	2.87661e-143	5.12378e-143
MAGI3	0.523336	2.40308e-192	4.66338e-192
MAGIX	0.10821	3.11956e-130	5.42824e-130
MAGOH	1.17451	0	5.32148e-308
MAGOHB	0.131176	3.29495e-98	5.37916e-98
MAGT1	2.75969	0	5.32148e-308
MAIP1	1.3529	0	5.32148e-308
MAJIN	-0.0520791	1.21002e-57	1.74628e-57
MAK	0.0437484	2.06531e-23	2.25877e-23
MAK16	1.15249	0	5.32148e-308
MAL	0.512697	7.64347e-227	1.57751e-226
MAL2	0.0409128	7.27573e-42	9.31514e-42
MALL	0.492376	1.96519e-304	4.66296e-304
MALRD1	0.00939523	1.57095e-37	1.92742e-37
MALSU1	3.101	0	5.32148e-308
MALT1	0.802296	1.59539e-304	3.78696e-304
MAMDC2	1.3116	9.16232141538623e-317	1.33718990859784e-314
MAML1	1.99843	0	5.32148e-308
MAML2	0.554846	9.23757e-200	1.81504e-199
MAML3	0.602313	3.04833e-229	6.319e-229
MAMLD1	0.225604	5.40881e-120	9.23773e-120
MAMSTR	0.56791	4.20544e-258	9.16061e-258
MAN1A1	1.68368	0	5.32148e-308
MAN1A2	1.37128	0	5.32148e-308
MAN1B1	1.53922	0	5.32148e-308
MAN1C1	1.48419	0	5.32148e-308
MAN2A1	0.785114	4.62306e-233	9.64199e-233
MAN2A2	2.47358	0	5.32148e-308
MAN2B1	0.936999	7.74299680162402e-319	1.51474435185513e-316
MAN2B2	1.68534	0	5.32148e-308
MANBA	1.46662	0	5.32148e-308
MANBAL	1.36396	0	5.32148e-308
MANEA	0.62059	4.36351e-210	8.74747e-210
MANEAL	0.170806	1.57933e-107	2.6328e-107
MANF	2.12692	0	5.32148e-308
MANSC1	0.773679	8.2694e-263	1.81875e-262
MANSC4	-0.0310293	1.76088e-36	2.13975e-36
MAP10	0.544498	8.27072e-281	1.88114e-280
MAP1A	1.37169	0	5.32148e-308
MAP1B	2.88535	0	5.32148e-308
MAP1LC3A	2.75496	0	5.32148e-308
MAP1LC3B	2.06478	0	5.32148e-308
MAP1LC3B2	NA	1	1
MAP1LC3C	0.0736629	2.25105e-70	3.42813e-70
MAP1S	1.13097	0	5.32148e-308
MAP2	0.488769	8.21379e-204	1.62657e-203
MAP2K1	2.00868	0	5.32148e-308
MAP2K2	2.26283	0	5.32148e-308
MAP2K3	2.05855	0	5.32148e-308
MAP2K4	1.56895	0	5.32148e-308
MAP2K5	1.50685	0	5.32148e-308
MAP2K6	0.243626	3.57188e-116	6.05823e-116
MAP2K7	2.2929	0	5.32148e-308
MAP3K1	0.77925	0	5.32148e-308
MAP3K10	1.17486	0	5.32148e-308
MAP3K11	1.94571	0	5.32148e-308
MAP3K12	0.566568	1.01402e-206	2.02067e-206
MAP3K13	0.676968	0	5.32148e-308
MAP3K14	0.89619	0	5.32148e-308
MAP3K15	-0.00298325	9.05053e-23	9.85961e-23
MAP3K19	1.55104e-05	3.79163e-38	4.67728e-38
MAP3K2	1.32014	0	5.32148e-308
MAP3K20	1.64209	7.94865e-140	1.40776e-139
MAP3K21	0.0708198	8.06342e-88	1.28558e-87
MAP3K3	1.65703	0	5.32148e-308
MAP3K4	1.58407	0	5.32148e-308
MAP3K6	1.81061	0	5.32148e-308
MAP3K7	2.18085	0	5.32148e-308
MAP3K7CL	0.450531	6.38019e-64	9.49849e-64
MAP3K8	0.438261	6.52085e-197	1.27566e-196
MAP3K9	0.177283	1.36021e-107	2.26772e-107
MAP4	0.392845	3.32153e-227	6.86211e-227
MAP4K1	0.0967658	3.85321e-49	5.26268e-49
MAP4K2	1.01738	0	5.32148e-308
MAP4K3	1.63191	0	5.32148e-308
MAP4K4	1.79784	0	5.32148e-308
MAP4K5	1.19183	0	5.32148e-308
MAP6	0.504985	4.0362e-201	7.95089e-201
MAP6D1	0.166527	1.3619e-139	2.41017e-139
MAP7	0.223875	1.51976e-89	2.43355e-89
MAP7D1	2.2924	7.55601e-262	1.65808e-261
MAP7D2	0.0591746	1.17305e-48	1.59681e-48
MAP7D3	0.800494	0	5.32148e-308
MAP9	0.451507	1.96611e-181	3.74583e-181
MAPK10	0.536282	7.53107e-199	1.47784e-198
MAPK11	0.784591	2.52911e-289	5.83902e-289
MAPK12	1.04726	0	5.32148e-308
MAPK13	0.115704	6.87897e-44	8.96128e-44
MAPK14	1.93705	0	5.32148e-308
MAPK15	0.0171138	1.05407e-15	1.11354e-15
MAPK1IP1L	1.8893	0	5.32148e-308
MAPK3	2.26917	0	5.32148e-308
MAPK4	2.14294	0	5.32148e-308
MAPK6	1.19871	0	5.32148e-308
MAPK7	1.11626	0	5.32148e-308
MAPK8	1.35842	0	5.32148e-308
MAPK8IP1	0.384485	7.79601e-237	1.63897e-236
MAPK8IP2	-0.00364097	4.00374e-51	5.54654e-51
MAPK8IP3	2.53288	0	5.32148e-308
MAPK9	2.31067	0	5.32148e-308
MAPKAP1	2.80049	0	5.32148e-308
MAPKAPK2	2.01636	3.24779e-224	6.67378e-224
MAPKAPK3	2.15529	4.00216e-178	7.58171e-178
MAPKAPK5	1.54759	0	5.32148e-308
MAPKBP1	0.966633	0	5.32148e-308
MAPRE1	2.07351	0	5.32148e-308
MAPRE2	2.83283	0	5.32148e-308
MAPRE3	3.02426	0	5.32148e-308
MAPT	1.29489	0	5.32148e-308
2001-03-01	0.923056	0	5.32148e-308
2002-03-01	1.86818	0	5.32148e-308
2001-03-01	0.11183	2.30247e-60	3.37076e-60
2010-03-01	0.00946971	1.60757e-39	2.01127e-39
2011-03-01	0.800192	2.34509e-246	5.00625e-246
2002-03-01	1.75927	0	5.32148e-308
2003-03-01	1.64508	0	5.32148e-308
2004-03-01	0.0404912	7.7484e-44	1.00903e-43
2005-03-01	2.82948	0	5.32148e-308
2006-03-01	3.45453	0	5.32148e-308
2007-03-01	2.60442	0	5.32148e-308
2008-03-01	1.50194	0	5.32148e-308
2009-03-01	1.28106	0	5.32148e-308
MARCKS	2.35904	0	5.32148e-308
MARCKSL1	0.996825	0	5.32148e-308
MARCO	0.212665	3.9449e-55	5.61607e-55
MARCOL	0.0167848	6.16429e-30	7.06306e-30
MARF1	1.58605	0	5.32148e-308
MARK1	1.34618	0	5.32148e-308
MARK2	2.25306	0	5.32148e-308
MARK3	3.05226	0	5.32148e-308
MARK4	0.60657	0	5.32148e-308
MARS	0.908587	0	5.32148e-308
MARS2	0.215415	1.33703e-192	2.59544e-192
MARVELD1	0.570828	9.38699e-278	2.11983e-277
MARVELD2	0.136671	2.11134e-57	3.04274e-57
MARVELD3	-0.00933445	2.25451e-56	3.23135e-56
MAS1	0.0144697	5.73184e-14	6.02267e-14
MAS1L	0.0146102	1.52265e-44	1.99643e-44
MASP1	3.08136	0	5.32148e-308
MASP2	0.0079851	2.20659e-32	2.58535e-32
MAST1	-0.0178034	6.32465e-43	8.18235e-43
MAST2	2.33305	0	5.32148e-308
MAST3	0.552939	1.7729e-219	3.61439e-219
MAST4	1.79971	0	5.32148e-308
MASTL	0.302536	8.66554e-163	1.59846e-162
MAT1A	-0.0183811	3.77142e-51	5.22549e-51
MAT2A	3.07878	0	5.32148e-308
MAT2B	1.76952	0	5.32148e-308
MATK	0.000825963	2.55664e-48	3.46967e-48
MATN1	0.0155251	5.97366e-45	7.86382e-45
MATN2	1.70375	0	5.32148e-308
MATN3	0.0470513	5.67656e-51	7.85568e-51
MATN4	NA	0.34029	0.344563
MAU2	1.16361	1.05392e-307	2.51565e-307
MAVS	2.4481	0	5.32148e-308
MAX	2.52095	0	5.32148e-308
MAZ	0.752537	0	5.32148e-308
MB	0.871955	0	5.32148e-308
MB21D2	0.311981	8.74404e-164	1.61618e-163
MBD1	1.50315	0	5.32148e-308
MBD2	2.51707	0	5.32148e-308
MBD3	1.80896	0	5.32148e-308
MBD3L1	0.00262426	2.44229e-30	2.80836e-30
MBD3L2B	0.00473818	1.47413e-08	1.52351e-08
MBD4	1.19664	0	5.32148e-308
MBD5	1.03932	0	5.32148e-308
MBD6	1.68618	0	5.32148e-308
MBIP	1.04131	4.04639763943981e-321	1.43094750808063e-318
MBL2	0.0107861	1.73885e-42	2.24045e-42
MBLAC1	NA	0.0124018	0.0126684
MBLAC2	0.419804	3.90207e-228	8.07327e-228
MBNL1	3.05938	0	5.32148e-308
MBNL2	3.03685	0	5.32148e-308
MBNL3	0.835172	3.31397e-220	6.76367e-220
MBOAT1	1.0283	0	5.32148e-308
MBOAT2	1.03025	0	5.32148e-308
MBOAT4	0.0307127	5.55955e-67	8.37234e-67
MBOAT7	1.13816	0	5.32148e-308
MBP	1.40565	0	5.32148e-308
MBTD1	1.09853	0	5.32148e-308
MBTPS1	2.43619	0	5.32148e-308
MBTPS2	0.83195	2.99731e-273	6.71591e-273
MC1R	0.0661793	4.16612e-76	6.44601e-76
MC2R	-0.0145813	2.88009e-38	3.55665e-38
MC3R	-0.0254364	4.65699e-46	6.20292e-46
MC4R	0.0120207	2.11487e-41	2.6938e-41
MC5R	-0.000483944	1.80954e-34	2.15894e-34
MCAM	1.94808	0	5.32148e-308
MCAT	1.64323	0	5.32148e-308
MCC	2.4069	0	5.32148e-308
MCCC1	2.59228	0	5.32148e-308
MCCC2	2.90747	0	5.32148e-308
MCCD1	-0.0357407	6.44743e-26	7.16602e-26
MCEE	2.1575	0	5.32148e-308
MCEMP1	0.0285771	4.25182e-13	4.45508e-13
MCF2	0.364163	4.28037e-135	7.51639e-135
MCF2L	2.41451	0	5.32148e-308
MCF2L2	0.0679679	1.89981e-49	2.6015e-49
MCFD2	2.28147	0	5.32148e-308
MCHR1	0.0194662	1.74169e-62	2.57171e-62
MCHR2	0.0303047	3.70974e-50	5.10961e-50
MCIDAS	0.0288115	4.93146e-33	5.81498e-33
MCL1	2.7186	0	5.32148e-308
MCM10	0.0520147	2.89854e-27	3.25147e-27
MCM2	0.795219	4.94065645841247e-324	1.13585691978903e-320
MCM3	1.78983	0	5.32148e-308
MCM3AP	1.81364	0	5.32148e-308
MCM4	1.48183	0	5.32148e-308
MCM5	0.827496	2.28508e-225	4.705e-225
MCM6	0.583811	3.90076e-195	7.6075e-195
MCM7	1.45846	0	5.32148e-308
MCM8	0.726739	2.7937e-267	6.18211e-267
MCM9	0.448095	1.07059e-169	1.99828e-169
MCMBP	2.0539	0	5.32148e-308
MCMDC2	0.349926	3.91711e-157	7.15452e-157
MCOLN1	1.48251	0	5.32148e-308
MCOLN2	0.0606016	6.81698e-63	1.00956e-62
MCOLN3	0.179262	4.60811e-126	7.95219e-126
MCPH1	1.0807	0	5.32148e-308
MCRIP1	2.44329	0	5.32148e-308
MCRIP2	1.65654	0	5.32148e-308
MCRS1	2.8813	0	5.32148e-308
MCTP1	0.67547	2.06532e-226	4.25919e-226
MCTP2	0.346156	7.19979e-92	1.15965e-91
MCTS1	1.66787	0	5.32148e-308
MCU	0.810858	0	5.32148e-308
MCUB	0.170246	9.14482e-46	1.21392e-45
MCUR1	2.54465	0	5.32148e-308
MDC1	1.19469	0	5.32148e-308
MDFI	0.0643014	9.68131e-51	1.33796e-50
MDFIC	1.31535	0	5.32148e-308
MDFIC2	0.0185323	2.65218e-31	3.07489e-31
MDGA1	0.2629	4.60373e-139	8.13863e-139
MDGA2	0.00812064	2.15134e-40	2.71841e-40
MDH1	1.16726	1.58953e-286	3.65008e-286
MDH1B	0.19849	1.83372e-120	3.13444e-120
MDK	0.575674	2.22719e-262	4.89082e-262
MDM1	0.475575	4.27081e-225	8.78773e-225
MDM2	1.84012	0	5.32148e-308
MDM4	2.83933	0	5.32148e-308
MDN1	1.5172	0	5.32148e-308
MDP1	1.42787	0	5.32148e-308
ME1	1.73579	0	5.32148e-308
ME3	2.77807	0	5.32148e-308
MEA1	2.16852	0	5.32148e-308
MEAF6	2.22979	0	5.32148e-308
MEAK7	0.568879	5.71339e-219	1.16285e-218
MECOM	0.968706	0	5.32148e-308
MECP2	1.86545	0	5.32148e-308
MED1	1.41342	0	5.32148e-308
MED10	2.18604	0	5.32148e-308
MED11	1.27651	0	5.32148e-308
MED12	1.83614	0	5.32148e-308
MED12L	0.0624132	8.26087e-54	1.16674e-53
MED13	1.54079	0	5.32148e-308
MED13L	2.44911	0	5.32148e-308
MED14	1.43963	0	5.32148e-308
MED15	2.14394	0	5.32148e-308
MED16	1.21973	0	5.32148e-308
MED17	1.5932	0	5.32148e-308
MED18	0.911965	1.28457067918724e-322	7.87392419777195e-320
MED19	0.666869	2.16347e-242	4.59294e-242
MED20	1.19326	0	5.32148e-308
MED21	1.693	0	5.32148e-308
MED22	1.44689	0	5.32148e-308
MED23	1.40482	0	5.32148e-308
MED24	2.04493	0	5.32148e-308
MED25	2.80802	0	5.32148e-308
MED26	0.586241	9.18302e-209	1.83611e-208
MED27	0.319079	8.46991e-165	1.56804e-164
MED28	1.90881	0	5.32148e-308
MED29	1.63803	0	5.32148e-308
MED30	0.833795	3.67227e-292	8.52321e-292
MED31	0.31074	1.59907e-91	2.57332e-91
MED4	2.32229	0	5.32148e-308
MED6	1.57786	0	5.32148e-308
MED7	0.763343	2.42137e-277	5.46471e-277
MED8	1.12359	0	5.32148e-308
MED9	1.53213	0	5.32148e-308
MEDAG	0.275259	4.23433e-104	7.00667e-104
MEF2A	2.83448	0	5.32148e-308
MEF2B	0.272013	4.63574e-101	7.6181e-101
MEF2C	1.96455	0	5.32148e-308
MEFV	0.0874051	1.33686e-22	1.45473e-22
MEGF10	0.0789596	1.16189e-41	1.48426e-41
MEGF11	0.0119747	9.15599e-35	1.09566e-34
MEGF6	1.11089	7.80504e-301	1.83797e-300
MEGF8	1.75777	0	5.32148e-308
MEGF9	0.585321	9.53978e-181	1.81545e-180
MEI1	0.00487575	0.0102395	0.0104672
MEI4	0.170885	4.47208e-87	7.1164e-87
MEIG1	0.010989	1.58142e-37	1.94014e-37
MEIKIN	0.0603409	6.15474e-45	8.09987e-45
MEIOB	0.00645784	6.61948e-34	7.85986e-34
MEIOC	0.0285225	5.14447e-57	7.39884e-57
MEIS1	1.9529	0	5.32148e-308
MEIS2	2.04129	0	5.32148e-308
MEIS3	0.353575	6.54461e-172	1.22617e-171
MELK	0.00476621	2.85365e-19	3.05767e-19
MELTF	0.408266	2.73987e-157	5.0063e-157
MEN1	0.49969	6.89715e-217	1.39883e-216
MEOX1	0.564412	0	5.32148e-308
MEOX2	1.07443	0	5.32148e-308
MEP1A	0.0285604	1.6243e-41	2.07224e-41
MEP1B	0.0487722	6.41607e-48	8.67984e-48
MEPCE	2.26071	0	5.32148e-308
MEPE	0.0245689	1.25837e-53	1.7755e-53
MERTK	0.618975	7.17576e-210	1.43758e-209
MESD	1.67911	0	5.32148e-308
MESP1	0.3453	5.82005e-203	1.15056e-202
MESP2	-0.0304493	6.01617e-48	8.14124e-48
MEST	0.130798	7.42963e-81	1.16414e-80
MET	0.866037	0	5.32148e-308
METAP1D	0.693919	4.45267e-246	9.49996e-246
METAP2	2.39772	0	5.32148e-308
METRN	1.87314	0	5.32148e-308
METRNL	2.4581	0	5.32148e-308
METTL1	0.245458	4.10012e-149	7.37092e-149
METTL11B	0.326117	1.98539e-189	3.83219e-189
METTL14	1.18625	0	5.32148e-308
METTL15	1.06424	0	5.32148e-308
METTL16	1.31946	0	5.32148e-308
METTL17	2.00713	0	5.32148e-308
METTL18	0.226418	1.6568e-195	3.23393e-195
METTL21A	0.791593	0	5.32148e-308
METTL21C	0.0196432	1.25989e-48	1.71438e-48
METTL22	1.12994	0	5.32148e-308
METTL23	1.63796	0	5.32148e-308
METTL24	0.181243	2.75566e-36	3.3404e-36
METTL25	0.892509	0	5.32148e-308
METTL26	1.87202	0	5.32148e-308
METTL27	0.0694482	7.24747e-79	1.12982e-78
METTL2A	0.927325	0	5.32148e-308
METTL3	1.33709	0	5.32148e-308
METTL4	0.747603	2.89369e-301	6.82555e-301
METTL5	1.77424	0	5.32148e-308
METTL6	0.720184	3.70301e-293	8.60542e-293
METTL7A	1.96512	0	5.32148e-308
METTL7B	1.06767	0	5.32148e-308
METTL8	0.38619	1.54235e-132	2.6963e-132
METTL9	2.07562	0	5.32148e-308
MEX3A	-0.0442738	2.75391e-94	4.45829e-94
MEX3B	0.539293	3.10213e-249	6.6587e-249
MEX3C	0.890837	0	5.32148e-308
MEX3D	0.866695	0	5.32148e-308
MFAP1	1.84139	0	5.32148e-308
MFAP2	0.221625	2.77098e-74	4.26228e-74
MFAP3	0.298512	2.71683e-62	4.00897e-62
MFAP3L	0.422803	8.14762e-157	1.48623e-156
MFAP4	2.6918	0	5.32148e-308
MFAP5	1.11582	3.55829e-228	7.36366e-228
MFF	2.19978	0	5.32148e-308
MFGE8	2.98536	0	5.32148e-308
MFHAS1	1.07979	0	5.32148e-308
MFN1	2.53238	0	5.32148e-308
MFNG	0.947564	6.68076e-294	1.55372e-293
MFRP	-0.0179023	5.77938e-51	7.99677e-51
MFSD1	2.44836	0	5.32148e-308
MFSD10	1.26666	0	5.32148e-308
MFSD11	1.51261	0	5.32148e-308
MFSD12	0.543983	1.1791e-132	2.06166e-132
MFSD13A	0.398431	1.43706e-196	2.80979e-196
MFSD14A	1.32298	0	5.32148e-308
MFSD14B	1.6271	0	5.32148e-308
MFSD2A	0.0227519	1.69729e-05	1.74259e-05
MFSD2B	0.0304902	2.29424e-25	2.53828e-25
MFSD3	0.949782	0	5.32148e-308
MFSD4A	-0.00602766	1.39226e-41	1.77708e-41
MFSD4B	0.456808	2.3254e-216	4.71101e-216
MFSD5	0.879971	0	5.32148e-308
MFSD6	1.27262	0	5.32148e-308
MFSD6L	0.0474117	4.50414e-54	6.37226e-54
MFSD8	0.50094	9.51854e-215	1.9239e-214
MFSD9	0.372062	3.26982e-128	5.67038e-128
MGA	1.68781	0	5.32148e-308
MGAM	0.124282	3.68997e-30	4.23775e-30
MGAM2	-0.00721911	1.94849e-21	2.10757e-21
MGARP	-0.00581775	1.96581e-85	3.11551e-85
MGAT1	2.47253	0	5.32148e-308
MGAT2	1.20039	0	5.32148e-308
MGAT3	0.248627	7.89982e-167	1.46678e-166
MGAT4A	1.23887	0	5.32148e-308
MGAT4B	2.5063	0	5.32148e-308
MGAT4C	0.88598	3.00299e-242	6.37226e-242
MGAT4D	-0.00973523	5.12066e-23	5.58537e-23
MGAT5	2.66321	0	5.32148e-308
MGAT5B	0.00387219	7.07094e-27	7.91355e-27
MGLL	2.86363	0	5.32148e-308
MGME1	1.35554	0	5.32148e-308
MGMT	2.1764	0	5.32148e-308
MGP	2.82355	0	5.32148e-308
MGRN1	2.10963	0	5.32148e-308
MGST1	0.565082	1.97864e-168	3.68569e-168
MIA	0.0704709	7.14768e-51	9.88261e-51
MIA2	1.39379	0	5.32148e-308
MIA3	2.26158	0	5.32148e-308
MIB1	1.81331	0	5.32148e-308
MIB2	2.49555	0	5.32148e-308
MICA	1.08496	0	5.32148e-308
MICAL1	0.663602	2.16012e-211	4.33888e-211
MICAL2	2.32755	0	5.32148e-308
MICAL3	2.81002	0	5.32148e-308
MICALL1	0.781516	5.84397e-283	1.33414e-282
MICALL2	0.553973	6.31098e-264	1.39019e-263
MICB	0.0612593	1.628e-31	1.8913e-31
MICOS10	2.5793	5.28062e-292	1.2253e-291
MICOS13	2.28773	0	5.32148e-308
MICU3	1.00384	0	5.32148e-308
MID1	1.26585	0	5.32148e-308
MID1IP1	2.49904	0	5.32148e-308
MID2	0.616141	1.55354e-233	3.2449e-233
MIDN	2.63112	0	5.32148e-308
MIEF1	1.13624	0	5.32148e-308
MIEF2	1.55612	0	5.32148e-308
MIEN1	2.17026	0	5.32148e-308
MIER1	1.27456	0	5.32148e-308
MIER2	0.854268	7.62492e-303	1.80387e-302
MIER3	1.04312	0	5.32148e-308
MIF	3.37404	0	5.32148e-308
MIF4GD	1.03695	0	5.32148e-308
MIGA1	1.34751	0	5.32148e-308
MIGA2	2.12976	0	5.32148e-308
MIIP	1.02984	5.53556090256991e-319	1.1567434955604e-316
MILR1	0.0762669	6.71501e-79	1.0469e-78
MINAR1	0.0357387	2.59908e-32	3.04327e-32
MINAR2	0.0192904	3.97854e-47	5.34454e-47
MINDY1	2.48663	0	5.32148e-308
MINDY2	2.47793	0	5.32148e-308
MINDY3	1.09792	0	5.32148e-308
MINDY4	0.418727	3.4439e-154	6.24986e-154
MINDY4B	0.0281363	1.94114e-52	2.71904e-52
MINK1	2.59742	0	5.32148e-308
MINPP1	0.497657	1.89735e-198	3.72165e-198
MIOS	1.22309	0	5.32148e-308
MIOX	-0.0181344	1.37942e-28	1.56378e-28
MIP	-0.0205813	3.24714e-41	4.13172e-41
MIPEP	1.74578	0	5.32148e-308
MIPOL1	0.842576	1.63088e-280	3.70799e-280
MIR1915HG	0.0825369	1.12929e-141	2.00564e-141
MIS12	0.81654	1.03753785626662e-322	6.81415338744247e-320
MIS18A	0.431355	1.56387e-162	2.88301e-162
MIS18BP1	0.443569	1.35496e-226	2.79581e-226
MISP	0.034174	6.85232e-33	8.06705e-33
MITD1	1.05641	0	5.32148e-308
MITF	2.74366	0	5.32148e-308
MIXL1	0.0126965	2.76622e-64	4.12154e-64
MKI67	0.0295404	2.00584e-42	2.58283e-42
MKKS	1.62946	0	5.32148e-308
MKLN1	2.35261	0	5.32148e-308
MKNK1	1.6225	0	5.32148e-308
MKNK2	3.24319	0	5.32148e-308
MKRN2	2.22967	0	5.32148e-308
MKRN2OS	0.0172218	5.69389e-57	8.18711e-57
MKRN3	-0.0222844	1.65502e-34	1.9756e-34
MKS1	0.498011	4.71584e-179	8.94846e-179
MKX	0.00373855	2.97347e-19	3.18569e-19
MLANA	-0.0126126	8.43942e-52	1.17606e-51
MLC1	0.02154	5.43989e-10	5.64241e-10
MLEC	2.87836	0	5.32148e-308
MLF1	3.73026	0	5.32148e-308
MLF2	2.99366	0	5.32148e-308
MLH1	2.32194	0	5.32148e-308
MLH3	1.37494	0	5.32148e-308
MLIP	2.1106	7.90891e-179	1.50028e-178
MLKL	0.450157	5.33102e-169	9.94342e-169
MLLT1	2.58037	0	5.32148e-308
MLLT10	1.28297	0	5.32148e-308
MLLT11	1.10863	0	5.32148e-308
MLLT3	1.08257	0	5.32148e-308
MLLT6	2.60968	0	5.32148e-308
MLN	-0.030488	3.99869e-25	4.41952e-25
MLNR	0.00788708	1.59809e-16	1.69359e-16
MLPH	2.39281	0	5.32148e-308
MLST8	1.7977	0	5.32148e-308
MLX	2.39201	0	5.32148e-308
MLXIP	1.15129	0	5.32148e-308
MLXIPL	0.00909827	7.08142e-26	7.86734e-26
MLYCD	3.11891	0	5.32148e-308
MMAA	0.772678	0	5.32148e-308
MMAB	2.20536	0	5.32148e-308
MMACHC	1.27336	0	5.32148e-308
MMADHC	2.57153	0	5.32148e-308
MMD	1.00989	5.10881e-300	1.20043e-299
MMD2	-0.000236455	9.76917e-15	1.02819e-14
MME	0.328596	4.15969e-160	7.63323e-160
MMEL1	NA	0.34029	0.344563
MMGT1	1.33693	0	5.32148e-308
MMP1	0.0097259	2.88111e-30	3.3115e-30
MMP10	0.0428574	3.34136e-42	4.2917e-42
MMP11	0.834405	2.18021e-302	5.15453e-302
MMP12	0.0370437	1.8759e-58	2.72115e-58
MMP13	0.00847584	1.08025e-43	1.40457e-43
MMP14	1.10948	0	5.32148e-308
MMP15	1.94748	0	5.32148e-308
MMP16	0.183786	1.17107e-65	1.75536e-65
MMP17	0.177724	2.52706e-83	3.98167e-83
MMP19	0.0993763	1.03741e-70	1.58209e-70
MMP2	2.52131	0	5.32148e-308
MMP20	0.0560065	2.32278e-49	3.17881e-49
MMP21	0.0414334	1.38396e-51	1.92508e-51
MMP23B	0.724196	0	5.32148e-308
MMP24	0.00439919	1.30918e-50	1.80712e-50
MMP24OS	1.89822	0	5.32148e-308
MMP25	0.227986	8.26162e-28	9.30444e-28
MMP26	0.0320589	1.02726e-46	1.37424e-46
MMP27	0.0322536	1.16469e-50	1.60841e-50
MMP28	0.512636	1.72206e-166	3.19481e-166
MMP3	-0.0205341	1.24586e-58	1.80865e-58
MMP7	0.028567	2.05283e-32	2.40566e-32
MMP8	0.0182532	1.64963e-41	2.10427e-41
MMP9	0.055364	2.82648e-10	2.93469e-10
MMRN1	0.184517	6.22088e-56	8.89478e-56
MMRN2	2.09003	0	5.32148e-308
MMS19	1.82584	0	5.32148e-308
MMS22L	0.19623	3.91845e-92	6.3152e-92
MN1	0.768686	0	5.32148e-308
MNAT1	1.45539	0	5.32148e-308
MND1	0.065537	2.68613e-45	3.54952e-45
MNDA	0.308588	2.43328e-47	3.27422e-47
MNS1	0.29627	5.57958e-149	1.00296e-148
MNX1	0.0255377	2.76129e-52	3.86464e-52
MOAP1	2.99364	0	5.32148e-308
MOB1A	1.52652	0	5.32148e-308
MOB1B	1.9793	0	5.32148e-308
MOB2	2.22557	0	5.32148e-308
MOB3A	1.39963	0	5.32148e-308
MOB3B	0.464619	1.79018e-185	3.43271e-185
MOB3C	0.837162	1.62349971223434e-320	4.73881582011694e-318
MOB4	2.50659	0	5.32148e-308
MOBP	0.00142992	3.37935e-46	4.50801e-46
MOCOS	0.0652237	4.48183e-52	6.25836e-52
MOCS1	1.22047	0	5.32148e-308
MOCS2	3.09909	0	5.32148e-308
MOCS3	0.542794	1.90679e-280	4.33476e-280
MOG	0.309285	7.50893e-145	1.34099e-144
MOGAT1	0.165952	2.14166e-54	3.03553e-54
MOGAT2	0.0112777	4.05449e-42	5.20402e-42
MOGAT3	-0.0264513	4.58587e-27	5.13673e-27
MOGS	1.68607	0	5.32148e-308
MOK	0.981465	0	5.32148e-308
MON1A	0.524535	1.09158e-242	2.31898e-242
MON1B	1.31138	0	5.32148e-308
MON2	1.1616	0	5.32148e-308
MORC1	0.0422185	2.36448e-32	2.76963e-32
MORC2	1.74822	0	5.32148e-308
MORC3	1.85098	0	5.32148e-308
MORC4	0.375309	4.3198e-124	7.42609e-124
MORF4L1	3.33739	0	5.32148e-308
MORF4L2	1.67468	0	5.32148e-308
MORN2	1.75951	0	5.32148e-308
MORN3	0.0467726	3.40438e-32	3.98214e-32
MORN4	0.921517	0	5.32148e-308
MORN5	0.0604766	2.2486e-35	2.70364e-35
MOS	0.0812247	3.56185e-51	4.93661e-51
MOSMO	0.618243	5.75551e-247	1.23096e-246
MOSPD1	1.32587	0	5.32148e-308
MOSPD2	0.569745	2.60408e-243	5.53728e-243
MOSPD3	1.04872	0	5.32148e-308
MOV10	1.1811	0	5.32148e-308
MOV10L1	0.018308	8.35196e-63	1.23599e-62
MOXD1	0.16397	2.24648e-119	3.83037e-119
MPC1	1.65112	3.78157e-102	6.2261e-102
MPC1L	-0.0214044	1.39303e-36	1.69421e-36
MPC2	3.50565	0	5.32148e-308
MPDU1	0.530036	0	5.32148e-308
MPDZ	2.6863	0	5.32148e-308
MPEG1	0.636124	3.88695e-233	8.10949e-233
MPG	1.90447	0	5.32148e-308
MPHOSPH10	1.53362	0	5.32148e-308
MPHOSPH6	0.674594	5.05447e-254	1.09285e-253
MPHOSPH8	2.14157	0	5.32148e-308
MPHOSPH9	1.24527	0	5.32148e-308
MPI	2.35894	0	5.32148e-308
MPIG6B	0.200483	1.35992e-32	1.59589e-32
MPL	0.036329	3.236e-51	4.48667e-51
MPLKIP	1.08204	0	5.32148e-308
MPND	1.06601	0	5.32148e-308
MPO	0.0208849	7.73542e-37	9.42906e-37
MPP1	2.36282	0	5.32148e-308
MPP2	0.899748	0	5.32148e-308
MPP3	1.83033	0	5.32148e-308
MPP4	0.0822633	8.06121e-48	1.0899e-47
MPP5	1.30723	0	5.32148e-308
MPP6	0.358043	2.64454e-139	4.6778e-139
MPP7	1.2302	0	5.32148e-308
MPPE1	1.59122	0	5.32148e-308
MPPED1	0.0252384	1.03449e-29	1.18333e-29
MPPED2	1.25604	0	5.32148e-308
MPRIP	2.15232	0	5.32148e-308
MPST	2.53995	0	5.32148e-308
MPV17	1.96508	0	5.32148e-308
MPV17L	0.716606	0	5.32148e-308
MPV17L2	0.797563	0	5.32148e-308
MPZ	0.383651	7.19992e-126	1.2419e-125
MPZL1	0.683102	5.44382e-250	1.16974e-249
MPZL2	0.308007	3.05933e-139	5.41098e-139
MPZL3	0.169016	4.55096e-74	6.99554e-74
MRAP	-0.0213633	1.07301e-40	1.35958e-40
MRAP2	0.0548974	1.17686e-43	1.52974e-43
MRAS	1.96613	0	5.32148e-308
MRC1	0.719043	4.93793e-239	1.04204e-238
MRC2	1.73424	0	5.32148e-308
MRE11	0.703793	1.81005e-164	3.34859e-164
MREG	0.0524779	2.80301e-39	3.49905e-39
MRFAP1	1.72047	0	5.32148e-308
MRFAP1L1	2.69006	0	5.32148e-308
MRGBP	1.05946	0	5.32148e-308
MRGPRD	0.0012369	3.60356e-49	4.92318e-49
MRGPRE	0.0511691	2.10615e-58	3.0537e-58
MRGPRF	0.1725	9.19133e-103	1.5156e-102
MRGPRG	0.00743762	3.63232e-46	4.84406e-46
MRGPRX1	0.0568574	2.09481e-70	3.19071e-70
MRGPRX2	0.0373886	6.29719e-37	7.68663e-37
MRGPRX3	0.0167017	4.66852e-32	5.45457e-32
MRGPRX4	-0.0226204	9.9646e-42	1.27373e-41
MRI1	0.792242	0	5.32148e-308
MRLN	0.0443287	5.863e-27	6.56326e-27
MRM1	0.532075	5.56342e-238	1.17162e-237
MRM2	1.13977	0	5.32148e-308
MRM3	0.743469	1.3085e-299	3.07306e-299
MRNIP	1.40584	0	5.32148e-308
MRO	0.354501	1.21026e-111	2.03303e-111
MROH1	1.90349	0	5.32148e-308
MROH2A	0.0526737	3.51938e-21	3.80269e-21
MROH2B	0.0106374	1.8812e-29	2.14666e-29
MROH6	0.0411321	1.54067e-120	2.63376e-120
MROH7	1.2086	0	5.32148e-308
MROH9	0.0091715	6.42907e-23	7.0092e-23
MRRF	1.23836	0	5.32148e-308
MRS2	2.18092	0	5.32148e-308
MRTFA	1.59407	0	5.32148e-308
MRTFB	1.87233	0	5.32148e-308
MRTO4	0.722002	2.66313e-289	6.14766e-289
MRVI1	0.755494	9.59709e-254	2.07405e-253
MS4A1	0.00460114	5.34183e-37	6.52567e-37
MS4A10	-0.00796629	4.52886e-59	6.58922e-59
MS4A12	0.000156642	2.52755e-35	3.03706e-35
MS4A13	0.0160854	1.55899e-13	1.63585e-13
MS4A14	0.101537	1.35717e-61	1.99799e-61
MS4A15	-0.0746708	5.18363e-54	7.33244e-54
MS4A18	0.0164802	5.28723e-38	6.51087e-38
MS4A2	0.0595006	1.59219e-14	1.67508e-14
MS4A3	0.0448022	5.72178e-31	6.61622e-31
MS4A4A	0.503038	1.57288e-145	2.81194e-145
MS4A4E	0.155821	2.54629e-70	3.87613e-70
MS4A5	0.0322646	1.1933e-32	1.40134e-32
MS4A6A	1.14615	0	5.32148e-308
MS4A6E	0.0126403	8.95596e-33	1.05315e-32
MS4A7	0.56956	1.69756e-214	3.43075e-214
MS4A8	0.0323835	1.96537e-42	2.53125e-42
MSANTD1	0.0369939	3.72945e-59	5.42957e-59
MSANTD2	0.549599	1.94741e-289	4.4966e-289
MSANTD3	1.46434	0	5.32148e-308
MSANTD4	1.56906	0	5.32148e-308
MSC	0.386696	1.3503e-237	2.84234e-237
MSGN1	-0.00881406	1.84167e-27	2.06894e-27
MSH2	1.25359	0	5.32148e-308
MSH3	0.807715	2.39675e-300	5.63676e-300
MSH4	0.0829624	5.48774e-64	8.17051e-64
MSH5	0.209896	2.06063e-53	2.90434e-53
MSH6	1.07311	0	5.32148e-308
MSI1	0.395187	2.6368e-196	5.15174e-196
MSI2	2.85303	0	5.32148e-308
MSL1	1.55453	0	5.32148e-308
MSL2	1.60191	0	5.32148e-308
MSLN	-0.013671	8.71357e-17	9.2423e-17
MSLNL	0.00396698	7.30983e-40	9.18298e-40
MSMB	0.00286905	2.20635e-34	2.63015e-34
MSMO1	0.265208	1.27971e-123	2.19746e-123
MSMP	-0.0375095	6.31505e-51	8.73467e-51
MSN	2.21909	0	5.32148e-308
MSR1	0.113235	2.01741e-100	3.30878e-100
MSRA	2.34394	0	5.32148e-308
MSRB1	1.53941	0	5.32148e-308
MSRB2	2.50892	0	5.32148e-308
MSRB3	3.07025	0	5.32148e-308
MSS51	0.407333	7.5889e-192	1.47083e-191
MST1	0.230635	4.35064e-74	6.68817e-74
MST1R	0.0538028	7.10901e-88	1.13371e-87
MSTN	0.0826539	2.86101e-51	3.96886e-51
MSTO1	0.721487	0	5.32148e-308
MSX1	0.133467	8.03041e-183	1.53329e-182
MSX2	0.105613	7.79933e-58	1.12726e-57
MT1A	-0.0366505	1.67275e-49	2.29194e-49
MT1B	0.0148554	7.59754e-16	8.02938e-16
MT1E	1.9839	0	5.32148e-308
MT1F	0.0508022	2.33453e-38	2.88545e-38
MT1G	0.00332683	0.0179382	0.0183228
MT1H	0.00203445	1.37077e-09	1.42004e-09
MT1HL1	-0.00647224	6.14191e-15	6.46982e-15
MT1M	0.104526	1.6616e-65	2.48801e-65
MT1X	2.67358	0	5.32148e-308
MT2A	2.11558	0	5.32148e-308
MT3	0.198109	1.33651e-168	2.49108e-168
MT4	0.0113333	2.2212e-15	2.34368e-15
MTA1	2.65958	0	5.32148e-308
MTA2	1.20194	0	5.32148e-308
MTA3	1.17905	0	5.32148e-308
MTAP	0.785245	5.12423e-248	1.09735e-247
MTBP	0.14848	2.58133e-77	4.00879e-77
MTCH1	1.61847	0	5.32148e-308
MTCH2	1.76968	0	5.32148e-308
MTCL1	0.564101	1.82206e-257	3.96613e-257
MTCP1	0.11236	6.94394e-78	1.07994e-77
MTDH	2.72407	0	5.32148e-308
MTERF1	0.338671	6.3299e-150	1.13928e-149
MTERF2	1.61346	0	5.32148e-308
MTERF3	1.0139	0	5.32148e-308
MTERF4	1.87109	0	5.32148e-308
MTF1	0.765126	0	5.32148e-308
MTF2	0.878058	3.42497e-308	8.18795e-308
MTFMT	0.770102	4.77754e-244	1.01765e-243
MTFP1	0.808739	0	5.32148e-308
MTFR1	0.789301	4.09321e-291	9.47867e-291
MTFR1L	2.95905	0	5.32148e-308
MTFR2	0.0223778	6.26233e-52	8.73533e-52
MTG1	1.98917	0	5.32148e-308
MTG2	1.1267	0	5.32148e-308
MTHFD1	2.57545	0	5.32148e-308
MTHFD1L	0.292659	3.61443e-162	6.6579e-162
MTHFD2	1.05398	0	5.32148e-308
MTHFD2L	0.748506	5.77846e-268	1.28024e-267
MTHFR	1.81595	0	5.32148e-308
MTHFS	1.66015	0	5.32148e-308
MTHFSD	0.638977	2.52103e-242	5.35079e-242
MTLN	2.21836	0	5.32148e-308
MTM1	0.707391	1.68866e-253	3.6477e-253
MTMR1	0.982399	0	5.32148e-308
MTMR10	1.92718	0	5.32148e-308
MTMR11	0.149083	3.3686e-96	5.47848e-96
MTMR12	1.18197	0	5.32148e-308
MTMR14	1.24672	0	5.32148e-308
MTMR2	1.38724	0	5.32148e-308
MTMR3	1.5294	0	5.32148e-308
MTMR4	0.957478	0	5.32148e-308
MTMR6	1.87125	0	5.32148e-308
MTMR7	-0.0231484	1.5285e-28	1.73161e-28
MTMR8	0.0698599	6.80016e-32	7.93351e-32
MTMR9	1.67747	0	5.32148e-308
MTNR1A	0.00850175	2.45631e-08	2.53801e-08
MTNR1B	0.0434016	6.01089e-17	6.38005e-17
MTO1	1.55698	0	5.32148e-308
MTOR	2.06969	0	5.32148e-308
MTPAP	1.55227	0	5.32148e-308
MTPN	2.3271	0	5.32148e-308
MTR	2.39448	0	5.32148e-308
MTRES1	1.30107	0	5.32148e-308
MTREX	1.73689	0	5.32148e-308
MTRF1	0.860043	0	5.32148e-308
MTRF1L	0.63126	9.11835e-245	1.94318e-244
MTRNR2L1	NA	1	1
MTRNR2L10	NA	1	1
MTRNR2L11	NA	1	1
MTRNR2L3	NA	1	1
MTRNR2L4	NA	0.34029	0.344563
MTRNR2L7	NA	1	1
MTRNR2L8	NA	1	1
MTRR	1.20206	0	5.32148e-308
MTSS1	2.36349	0	5.32148e-308
MTSS2	2.04959	0	5.32148e-308
MTTP	0.352923	3.83187e-151	6.91435e-151
MTURN	1.98329	0	5.32148e-308
MTUS1	3.29523	0	5.32148e-308
MTUS2	3.52513	0	5.32148e-308
MTX1	0.788142	4.94065645841247e-324	1.13585691978903e-320
MTX2	2.71779	0	5.32148e-308
MTX3	0.969337	0	5.32148e-308
MUC1	0.0125685	1.28565e-74	1.97905e-74
MUC12	-0.00854547	1.67176e-77	2.59755e-77
MUC13	0.0307871	2.5242e-48	3.4259e-48
MUC15	-0.0168957	4.69094e-45	6.18629e-45
MUC16	0.012084	2.50746e-21	2.7109e-21
MUC17	-0.0353298	1.56273e-65	2.3413e-65
MUC19	0.0314514	2.80463e-45	3.70558e-45
MUC2	0.00617188	2.17115e-30	2.49768e-30
MUC20	0.724663	1.63352e-260	3.57434e-260
MUC21	-0.00613845	2.33636e-36	2.83417e-36
MUC22	0.0365362	2.56356e-29	2.92005e-29
MUC3A	0.528475	0	5.32148e-308
MUC4	0.0168195	3.87813e-32	4.53369e-32
MUC5AC	-0.0825416	1.18934e-50	1.6422e-50
MUC5B	-0.0611729	1.83045e-39	2.28918e-39
MUC6	-0.0897247	2.97982e-97	4.85306e-97
MUC7	-0.00312222	1.20594e-58	1.75097e-58
MUCL1	-0.00458583	3.35171e-36	4.06025e-36
MUCL3	-0.00312881	1.53913e-44	2.01775e-44
MUL1	1.98065	0	5.32148e-308
MUS81	1.54331	0	5.32148e-308
MUSK	0.36946	3.28818e-136	5.78459e-136
MUSTN1	1.28495	5.70561829786847e-319	1.17888331824901e-316
MUTYH	0.0868954	5.10732e-34	6.06827e-34
MVB12A	1.01916	0	5.32148e-308
MVB12B	1.23595	0	5.32148e-308
MVD	1.10324	0	5.32148e-308
MVK	1.34426	0	5.32148e-308
MVP	1.11227	4.63909e-232	9.66227e-232
MX1	0.873063	4.34749e-298	1.01829e-297
MX2	0.390686	8.55539e-119	1.45698e-118
MXD1	0.719386	5.0312e-153	9.10528e-153
MXD3	0.189832	2.78714e-103	4.60244e-103
MXD4	2.10798	0	5.32148e-308
MXI1	2.44313	0	5.32148e-308
MXRA5	0.18994	2.76822e-154	5.02564e-154
MXRA7	0.676667	2.014e-74	3.09894e-74
MXRA8	0.982467	0	5.32148e-308
MYADM	2.83279	0	5.32148e-308
MYADML2	0.438589	1.05846e-228	2.1924e-228
MYB	0.0299656	1.83715e-37	2.25267e-37
MYBBP1A	1.33732	0	5.32148e-308
MYBL1	0.175679	1.08433e-131	1.89254e-131
MYBL2	0.0305304	6.08927e-28	6.86535e-28
MYBPC1	0.0513929	3.58571e-45	4.73281e-45
MYBPC2	-0.0237432	2.19142e-18	2.33869e-18
MYBPC3	0.531727	7.43753e-64	1.10672e-63
MYBPH	0.0146696	6.62671e-30	7.5896e-30
MYBPHL	0.055864	7.84471e-26	8.71271e-26
MYC	0.359644	2.52771e-272	5.65063e-272
MYCBP	0.459907	4.05237e-206	8.06221e-206
MYCBP2	1.40566	0	5.32148e-308
MYCBPAP	0.0501435	2.02571e-91	3.25903e-91
MYCL	0.0694103	4.24799e-51	5.88225e-51
MYCN	0.145716	1.75705e-98	2.87126e-98
MYCNOS	-0.0456832	1.4412e-108	2.40843e-108
MYCT1	0.910239	0	5.32148e-308
MYD88	0.526982	2.84312e-215	5.75099e-215
MYDGF	2.182	0	5.32148e-308
MYEF2	1.10045	0	5.32148e-308
MYEOV	0.0234088	5.53876e-56	7.92069e-56
MYF5	0.0458887	1.27722e-32	1.49951e-32
MYF6	0.0681208	2.04817e-30	2.35635e-30
MYH1	0.0248436	6.05571e-29	6.87567e-29
MYH10	1.98144	0	5.32148e-308
MYH11	0.457728	4.18334e-170	7.81148e-170
MYH13	0.000109852	1.30336e-07	1.34377e-07
MYH14	2.35716	0	5.32148e-308
MYH15	0.0383935	1.87382e-26	2.08986e-26
MYH2	0.0160813	1.89952e-07	1.95699e-07
MYH3	0.0454758	1.95541e-29	2.23064e-29
MYH4	0.0374648	1.37759e-27	1.5492e-27
MYH7	0.623607	7.24751e-114	1.22371e-113
MYH7B	2.02386	0	5.32148e-308
MYH8	0.0139811	2.0828e-12	2.17729e-12
MYH9	2.92266	0	5.32148e-308
MYL1	-0.00364254	1.04673e-32	1.22993e-32
MYL10	-0.00169985	3.26708e-06	3.35765e-06
MYL12A	2.69325	0	5.32148e-308
MYL12B	0.316538	1.35353e-40	1.71301e-40
MYL2	-0.123055	3.44458e-73	5.28425e-73
MYL3	0.687645	2.31497e-181	4.41004e-181
MYL4	0.345941	1.6259e-160	2.98569e-160
MYL5	0.366013	3.99221e-195	7.78502e-195
MYL6	1.02537	0	5.32148e-308
MYL6B	1.78237	0	5.32148e-308
MYL7	0.232822	1.85072e-119	3.15616e-119
MYL9	0.1945	5.06082e-38	6.23415e-38
MYLIP	1.12353	0	5.32148e-308
MYLK	0.924832	3.88204e-269	8.61952e-269
MYLK2	0.0522023	2.03339e-48	2.76261e-48
MYLK3	3.01764	8.59466e-308	2.05203e-307
MYLK4	0.292631	3.57149e-137	6.29564e-137
MYLPF	0.00944344	0.0218487	0.0223147
MYMK	-0.0274184	6.45847e-28	7.28038e-28
MYMX	-0.0260501	1.93127e-88	3.08417e-88
MYNN	1.10431	0	5.32148e-308
MYO10	0.621207	2.15134e-251	4.63733e-251
MYO15A	0.00964299	9.43393e-25	1.04055e-24
MYO15B	1.99019	0	5.32148e-308
MYO16	0.048319	5.12071e-43	6.62852e-43
MYO18A	2.45335	0	5.32148e-308
MYO18B	1.56866	0	5.32148e-308
MYO19	0.589962	2.85152e-220	5.82111e-220
MYO1A	-0.0125978	7.76995e-34	9.21995e-34
MYO1B	1.32388	0	5.32148e-308
MYO1C	2.97778	0	5.32148e-308
MYO1D	0.465684	1.35984e-168	2.53431e-168
MYO1E	1.1616	0	5.32148e-308
MYO1F	0.310813	2.38123e-68	3.60458e-68
MYO1G	0.0491939	5.80775e-57	8.35017e-57
MYO1H	0.00379805	1.02984e-14	1.08382e-14
MYO3A	0.012866	3.69173e-24	4.05636e-24
MYO3B	-0.0114781	2.61918e-15	2.76297e-15
MYO5A	0.653166	7.32438e-199	1.43744e-198
MYO5B	-0.0285481	5.75493e-44	7.50071e-44
MYO5C	0.317087	6.34432e-82	9.97142e-82
MYO6	0.970159	0	5.32148e-308
MYO7B	0.0532494	8.29095e-69	1.25669e-68
MYO9A	1.15918	0	5.32148e-308
MYO9B	1.5877	0	5.32148e-308
MYOC	0.338875	2.32172e-141	4.12225e-141
MYOCD	1.79769	0	5.32148e-308
MYOCOS	-0.0203116	2.75092e-34	3.27633e-34
MYOD1	0.0446979	9.94927e-56	1.42147e-55
MYOF	1.26584	0	5.32148e-308
MYOG	-0.0231296	2.03967e-36	2.47706e-36
MYOM1	0.992422	1.11875e-50	1.54507e-50
MYOM2	0.981588	4.80896e-161	8.83965e-161
MYOM3	3.03024	9.14854e-299	2.14528e-298
MYORG	0.430359	1.13463e-242	2.41015e-242
MYOT	0.515555	8.14204e-153	1.47294e-152
MYOZ1	0.0927803	2.7809e-92	4.48264e-92
MYOZ2	0.353957	2.39716e-10	2.48949e-10
MYOZ3	0.143954	5.21857e-114	8.81538e-114
MYPN	2.2546	0	5.32148e-308
MYPOP	1.24238	0	5.32148e-308
MYRF	0.0555202	2.80995e-25	3.10716e-25
MYRFL	0.038197	6.79967e-16	7.18946e-16
MYRIP	0.264892	4.11901e-85	6.52126e-85
MYSM1	1.14599	0	5.32148e-308
MYT1	-0.0207392	2.98945e-44	3.90766e-44
MYT1L	NA	1	1
MYZAP	1.10676	2.91701e-37	3.57106e-37
MZB1	0.00907599	7.84797e-29	8.90622e-29
MZF1	0.376429	4.27024e-74	6.56513e-74
MZT1	0.852551	1.03717e-201	2.04509e-201
N4BP1	1.75716	0	5.32148e-308
N4BP2	0.639226	1.48067e-219	3.0193e-219
N4BP2L1	0.603114	1.44468e-207	2.88231e-207
N4BP2L2	2.0239	0	5.32148e-308
N4BP3	0.555084	1.6328e-230	3.39233e-230
N6AMT1	1.1354	0	5.32148e-308
NAA10	1.82737	0	5.32148e-308
NAA11	0.0263667	1.40726e-32	1.65123e-32
NAA15	1.62436	0	5.32148e-308
NAA16	0.587728	8.19509e-237	1.72267e-236
NAA20	2.37107	0	5.32148e-308
NAA25	1.28303	0	5.32148e-308
NAA30	2.43706	0	5.32148e-308
NAA35	1.03852	2.34837e-282	5.35385e-282
NAA38	2.25012	0	5.32148e-308
NAA40	1.14618	0	5.32148e-308
NAA50	1.14542	8.48339e-271	1.89069e-270
NAA60	2.37582	0	5.32148e-308
NAA80	0.933737	0	5.32148e-308
NAAA	0.472803	1.04677e-257	2.27934e-257
NAALAD2	0.326964	1.85763e-107	3.09617e-107
NAALADL1	0.114153	5.08146e-106	8.43957e-106
NAALADL2	0.329657	1.57676e-160	2.89574e-160
NAB1	1.87525	0	5.32148e-308
NAB2	1.02168	0	5.32148e-308
NABP1	0.373789	2.7539e-109	4.60629e-109
NABP2	1.57202	0	5.32148e-308
NACAD	0.357716	2.05916e-154	3.73911e-154
NACC1	2.08507	0	5.32148e-308
NACC2	2.25653	0	5.32148e-308
NADK	1.28758	0	5.32148e-308
NADK2	2.20044	0	5.32148e-308
NAE1	1.66666	0	5.32148e-308
NAF1	0.556791	6.128e-215	1.23914e-214
NAGA	0.792147	1.64724e-273	3.69359e-273
NAGK	2.27647	0	5.32148e-308
NAGLU	0.887108	0	5.32148e-308
NAGPA	0.76598	2.08650769440197e-313	2.08526032567176e-311
NAGS	0.0612688	7.95817e-62	1.17271e-61
NAIF1	0.584427	2.63029e-275	5.91662e-275
NALCN	1.08644	0	5.32148e-308
NAMPT	2.11385	0	5.32148e-308
NANOG	NA	1	1
NANOGNB	-0.0133414	4.25696e-11	4.43169e-11
NANOGP8	0.032348	2.53466e-73	3.88966e-73
NANOS1	0.483677	2.40705e-300	5.66025e-300
NANOS2	0.0189961	2.8055e-40	3.54086e-40
NANOS3	0.0362268	2.38019e-73	3.65323e-73
NANP	0.368973	4.96622e-178	9.40513e-178
NANS	1.67594	0	5.32148e-308
NAP1L2	1.02681	0	5.32148e-308
NAP1L3	0.789525	2.67336e-250	5.74977e-250
NAP1L4	3.14841	0	5.32148e-308
NAP1L5	0.596553	3.78197e-290	8.74801e-290
NAPA	3.31017	0	5.32148e-308
NAPB	0.449071	1.55011e-173	2.91194e-173
NAPEPLD	0.624284	2.48451e-230	5.15954e-230
NAPG	1.67855	0	5.32148e-308
NAPRT	1.85255	0	5.32148e-308
NAPSA	-0.0328899	1.41746e-18	1.51359e-18
NARF	2.46951	0	5.32148e-308
NARS	3.37631	0	5.32148e-308
NARS2	1.26207	0	5.32148e-308
NASP	0.0782484	5.16325e-34	6.13392e-34
NAT1	0.103568	1.17189e-56	1.68149e-56
NAT10	0.965561	0	5.32148e-308
NAT14	0.51168	0	5.32148e-308
NAT16	0.0373222	3.46233e-52	4.84063e-52
NAT2	0.0344691	2.1528e-39	2.69012e-39
NAT8	-0.0326293	7.11016e-45	9.35122e-45
NAT8L	0.0610956	1.61729e-63	2.40307e-63
NAT9	0.635718	3.28282e-302	7.75637e-302
NATD1	1.2524	0	5.32148e-308
NAV1	1.81969	0	5.32148e-308
NAV2	1.94737	0	5.32148e-308
NAV3	0.263855	6.34425e-112	1.0666e-111
NAXD	1.87165	0	5.32148e-308
NBAS	2.65621	0	5.32148e-308
NBDY	0.879226	1.02339e-222	2.09871e-222
NBEA	2.35155	0	5.32148e-308
NBEAL1	1.02655	0	5.32148e-308
NBEAL2	0.952596	4.68611e-270	1.04237e-269
NBL1	2.4395	0	5.32148e-308
NBN	1.46657	0	5.32148e-308
NBPF1	0.173192	9.44771e-36	1.14044e-35
NBPF11	0.15585	4.58073e-105	7.59558e-105
NBPF19	0.00311301	7.17941e-08	7.4099e-08
NBPF20	0.0387269	5.25748e-174	9.88343e-174
NBPF3	0.140604	5.39757e-63	7.99548e-63
NBR1	3.3359	0	5.32148e-308
NCALD	0.960237	2.20682e-303	5.22618e-303
NCAM1	3.23063	0	5.32148e-308
NCAM2	0.245579	6.85611e-96	1.11385e-95
NCAN	-0.0511602	9.05415e-32	1.05451e-31
NCAPD2	0.799598	1.67107e-289	3.85949e-289
NCAPD3	0.702459	0	5.32148e-308
NCAPG	0.0524925	3.00719e-49	4.11117e-49
NCAPG2	0.628117	1.0141e-241	2.14917e-241
NCAPH	-0.00731256	7.26297e-50	9.9775e-50
NCAPH2	1.53103	0	5.32148e-308
NCBP1	1.30654	0	5.32148e-308
NCBP2	2.49041	0	5.32148e-308
NCBP2AS2	1.50962	0	5.32148e-308
NCBP2L	0.0245661	1.38581e-27	1.55834e-27
NCBP3	1.57617	0	5.32148e-308
NCCRP1	0.0133505	2.48051e-37	3.03851e-37
NCDN	1.92182	0	5.32148e-308
NCEH1	2.42352	0	5.32148e-308
NCF2	0.428795	6.32632e-77	9.81231e-77
NCF4	0.37851	1.42786e-83	2.2515e-83
NCK1	1.4476	0	5.32148e-308
NCK2	1.68014	0	5.32148e-308
NCKAP1	2.69768	0	5.32148e-308
NCKAP1L	0.231333	5.39344e-96	8.7638e-96
NCKAP5	1.01858	5.88406e-234	1.22971e-233
NCKAP5L	1.69558	0	5.32148e-308
NCKIPSD	1.90546	0	5.32148e-308
NCL	3.52596	0	5.32148e-308
NCLN	1.4831	0	5.32148e-308
NCMAP	-0.0053066	2.1762e-34	2.59436e-34
NCOA1	2.29459	0	5.32148e-308
NCOA2	2.01859	0	5.32148e-308
NCOA3	1.90426	0	5.32148e-308
NCOA4	3.05563	0	5.32148e-308
NCOA5	1.03384	0	5.32148e-308
NCOA6	1.53069	0	5.32148e-308
NCOA7	0.781851	9.01551e-277	2.03269e-276
NCOR2	2.61135	0	5.32148e-308
NCR1	-0.0137056	4.92851e-34	5.85695e-34
NCR2	0.0253789	9.59078e-46	1.27275e-45
NCR3	0.0153462	1.38972e-39	1.74013e-39
NCR3LG1	0.231585	6.96126e-85	1.10136e-84
NCS1	0.510429	3.92128e-198	7.685e-198
NDC1	0.708486	2.67e-273	5.98399e-273
NDC80	0.0520177	5.04763e-43	6.53485e-43
NDE1	1.30072	0	5.32148e-308
NDEL1	1.39291	0	5.32148e-308
NDFIP1	3.23142	0	5.32148e-308
NDFIP2	1.78271	0	5.32148e-308
NDN	2.00585	0	5.32148e-308
NDNF	0.561011	2.6437e-225	5.44219e-225
NDOR1	0.487503	1.00427e-184	1.9233e-184
NDP	0.00915847	9.58231e-43	1.23734e-42
NDRG1	2.08575	0	5.32148e-308
NDRG2	2.63257	0	5.32148e-308
NDRG3	2.43347	0	5.32148e-308
NDRG4	1.41721	1.40163e-126	2.42242e-126
NDST1	2.18579	0	5.32148e-308
NDST2	0.384499	2.37907e-119	4.05532e-119
NDST3	0.034238	3.91466e-40	4.93363e-40
NDST4	0.0263356	7.79648e-24	8.54712e-24
NDUFA4L2	1.67144	0	5.32148e-308
NDUFAF2	1.10024	0	5.32148e-308
NDUFAF3	3.01065	0	5.32148e-308
NDUFAF4	2.43677	0	5.32148e-308
NDUFAF5	2.17238	0	5.32148e-308
NDUFAF6	1.59455	0	5.32148e-308
NDUFAF7	1.7095	0	5.32148e-308
NDUFAF8	2.28698	0	5.32148e-308
NDUFS6	2.35084	0	5.32148e-308
NEB	0.83929	3.56311e-226	7.34469e-226
NEBL	0.638585	1.22939e-45	1.62994e-45
NECAB2	0.0069957	2.28508e-10	2.3735e-10
NECAB3	2.48667	0	5.32148e-308
NECAP1	1.10274	0	5.32148e-308
NECAP2	1.12593	0	5.32148e-308
NECTIN1	1.09171	0	5.32148e-308
NECTIN2	1.62576	0	5.32148e-308
NECTIN3	0.92804	0	5.32148e-308
NECTIN4	0.0217594	2.732e-15	2.88182e-15
NEDD1	0.955054	0	5.32148e-308
NEDD4	1.03196	0	5.32148e-308
NEDD4L	2.26746	0	5.32148e-308
NEDD8	3.48366	0	5.32148e-308
NEDD9	1.69384	0	5.32148e-308
NEFH	-0.00347849	9.97342e-20	1.07083e-19
NEFL	0.0121936	5.73298e-39	7.13238e-39
NEFM	0.0336288	9.40941e-32	1.09561e-31
NEGR1	1.29129	0	5.32148e-308
NEIL1	0.685996	2.48408e-278	5.62281e-278
NEIL2	0.947767	0	5.32148e-308
NEIL3	0.0494595	7.19507e-33	8.46785e-33
NEK1	1.52688	0	5.32148e-308
NEK10	1.70335	0	5.32148e-308
NEK11	0.312279	6.11807e-111	1.02641e-110
NEK2	0.0190753	5.78018e-23	6.30326e-23
NEK3	0.398949	2.31418e-148	4.15622e-148
NEK4	1.06082	0	5.32148e-308
NEK6	1.28574	0	5.32148e-308
NEK7	2.03868	0	5.32148e-308
NEK8	0.0928937	4.58408e-71	6.99441e-71
NEK9	2.66172	0	5.32148e-308
NELFA	1.3858	0	5.32148e-308
NELFB	1.89728	0	5.32148e-308
NELFCD	1.53975	0	5.32148e-308
NELFE	1.03704	1.7709e-229	3.67303e-229
NELL1	0.0542721	5.46889e-46	7.28064e-46
NELL2	-0.0187175	3.65583e-38	4.51038e-38
NEMF	1.95216	0	5.32148e-308
NEMP1	0.229709	3.31394e-142	5.8902e-142
NEMP2	0.266041	3.94887e-156	7.19111e-156
NENF	2.74118	0	5.32148e-308
NEO1	0.675663	5.45698e-257	1.18643e-256
NEPRO	1.20242	0	5.32148e-308
NES	0.148181	3.14719816400874e-321	1.15747723245104e-318
NET1	0.79836	3.64319199984601e-316	4.85468533943693e-314
NETO1	0.0520443	2.72166e-22	2.95604e-22
NETO2	0.190732	3.6133e-109	6.04265e-109
NEU1	1.39745	0	5.32148e-308
NEU2	0.0188908	1.57914e-42	2.03581e-42
NEU3	0.476896	4.38265e-194	8.52831e-194
NEU4	0.0257078	4.86251e-54	6.87873e-54
NEURL1	0.0721697	5.36158e-72	8.20183e-72
NEURL1B	2.10533	0	5.32148e-308
NEURL2	0.786323	0	5.32148e-308
NEURL3	-0.00690538	2.50997e-63	3.72404e-63
NEURL4	1.42158	0	5.32148e-308
NEUROD1	0.0498491	9.20239e-36	1.11104e-35
NEUROD2	-0.0181607	2.41729e-55	3.44505e-55
NEUROD4	0.00749389	4.76111e-40	5.99467e-40
NEUROD6	0.0258158	4.16397e-41	5.29319e-41
NEUROG1	0.0065698	4.23554e-37	5.17868e-37
NEUROG2	0.0524043	4.24266e-46	5.6535e-46
NEUROG3	0.00685435	2.34173e-41	2.98255e-41
NEXMIF	0.0625543	1.65645e-34	1.97719e-34
NEXN	1.87732	1.14695e-147	2.05708e-147
NF1	2.01416	0	5.32148e-308
NF2	2.07572	0	5.32148e-308
NFAM1	0.115431	1.02938e-31	1.19813e-31
NFASC	1.26668	0	5.32148e-308
NFAT5	1.91353	0	5.32148e-308
NFATC1	1.55943	0	5.32148e-308
NFATC2	0.546324	1.20759e-234	2.52719e-234
NFATC2IP	1.46976	0	5.32148e-308
NFATC3	1.53381	0	5.32148e-308
NFATC4	0.9116	1.80978e-304	4.29474e-304
NFE2	0.1978	4.48477e-30	5.14604e-30
NFE2L1	1.80303	2.25663e-235	4.72849e-235
NFE2L2	2.91769	0	5.32148e-308
NFE2L3	-0.0141853	6.41868e-109	1.07322e-108
NFE4	NA	0.139703	0.142051
NFIA	2.21518	0	5.32148e-308
NFIB	3.27858	0	5.32148e-308
NFIC	2.64092	0	5.32148e-308
NFIL3	1.83739	0	5.32148e-308
NFIX	3.02243	0	5.32148e-308
NFKB1	1.17659	0	5.32148e-308
NFKB2	1.2247	0	5.32148e-308
NFKBIA	3.0239	0	5.32148e-308
NFKBIB	1.09102	0	5.32148e-308
NFKBID	0.152555	2.6182e-95	4.24906e-95
NFKBIE	0.217688	2.90815e-107	4.84315e-107
NFKBIL1	0.945007	0	5.32148e-308
NFKBIZ	0.913977	2.07085e-275	4.65878e-275
NFRKB	1.03642	0	5.32148e-308
NFS1	2.24484	0	5.32148e-308
NFU1	2.46331	0	5.32148e-308
NFX1	2.1289	0	5.32148e-308
NFXL1	0.624637	3.04923e-236	6.40095e-236
NFYA	0.829507	5.86448e-261	1.2846e-260
NFYB	1.48581	0	5.32148e-308
NFYC	2.13847	0	5.32148e-308
NGB	-0.0030589	6.96099e-28	7.84445e-28
NGDN	1.00596	0	5.32148e-308
NGEF	0.00597076	3.06355e-26	3.41242e-26
NGF	0.321105	2.77117e-154	5.03051e-154
NGFR	0.311335	1.01297e-93	1.63759e-93
NGLY1	1.69777	0	5.32148e-308
NGRN	2.10232	0	5.32148e-308
NHEJ1	0.595254	6.23713e-247	1.33381e-246
NHLH1	0.0264291	2.25547e-54	3.19635e-54
NHLH2	-0.00747284	3.92607e-49	5.36139e-49
NHLRC1	0.313281	9.44691e-165	1.74838e-164
NHLRC2	2.32899	0	5.32148e-308
NHLRC3	0.542197	4.50412e-219	9.17438e-219
NHLRC4	-0.00192149	1.75441e-92	2.82924e-92
NHP2	2.28995	0	5.32148e-308
NHS	0.0751173	7.49627e-57	1.07686e-56
NHSL1	2.51094	0	5.32148e-308
NHSL2	0.451818	1.08226e-181	2.06341e-181
NIBAN1	1.66962	0	5.32148e-308
NIBAN2	1.80291	0	5.32148e-308
NIBAN3	-0.0293229	1.04411e-44	1.37144e-44
NICN1	1.47581	0	5.32148e-308
NID1	2.90243	0	5.32148e-308
NID2	1.85216	0	5.32148e-308
NIF3L1	1.14601	0	5.32148e-308
NIFK	0.654225	5.70277e-262	1.25186e-261
NIM1K	0.0729107	7.66533e-40	9.62695e-40
NIN	1.97649	0	5.32148e-308
NINJ1	2.25815	0	5.32148e-308
NINJ2	0.309142	5.48881e-178	1.03927e-177
NINL	0.501536	5.53489e-150	9.9629e-150
NIP7	0.501927	1.04185e-291	2.41658e-291
NIPA1	0.569408	1.97323e-229	4.09223e-229
NIPA2	1.10875	0	5.32148e-308
NIPAL1	0.0463172	8.69554e-46	1.15503e-45
NIPAL2	0.631945	5.64109e-220	1.15107e-219
NIPAL3	1.4726	0	5.32148e-308
NIPAL4	0.00214209	5.6533e-46	7.52505e-46
NIPBL	1.84507	0	5.32148e-308
NIPSNAP1	1.1072	0	5.32148e-308
NIPSNAP2	1.66973	1.39854e-151	2.52581e-151
NIPSNAP3A	1.47048	0	5.32148e-308
NIPSNAP3B	1.03896	0	5.32148e-308
NISCH	2.23515	0	5.32148e-308
NIT1	1.29701	0	5.32148e-308
NIT2	2.60576	0	5.32148e-308
NKAIN1	-0.00662131	1.73172e-17	1.84212e-17
NKAIN2	-0.0018448	2.34882e-12	2.45509e-12
NKAIN3	0.0180796	1.99839e-13	2.09607e-13
NKAIN4	0.0224937	3.4044e-57	4.89971e-57
NKAP	1.41128	0	5.32148e-308
NKAPD1	0.810364	0	5.32148e-308
NKAPL	0.588964	1.32158e-259	2.88835e-259
NKD1	0.0274526	2.0435e-38	2.52692e-38
NKD2	0.292424	1.55046e-127	2.68494e-127
NKG7	0.0144358	1.03185e-102	1.70131e-102
NKIRAS1	1.82825	0	5.32148e-308
NKIRAS2	2.35203	0	5.32148e-308
NKPD1	0.0299106	1.90587e-67	2.87695e-67
NKRF	0.661837	3.64759e-228	7.5476e-228
NKTR	1.28536	0	5.32148e-308
NKX1-1	0.0273157	4.04685e-41	5.14466e-41
NKX1-2	-0.0133949	1.9431e-35	2.33739e-35
NKX2-1	0.0150357	2.07838e-44	2.72082e-44
NKX2-2	0.0299109	4.82938e-48	6.53909e-48
NKX2-3	-0.00999364	1.14896e-44	1.50819e-44
NKX2-4	0.0404913	4.7851e-38	5.89609e-38
NKX2-5	1.80478	0	5.32148e-308
NKX2-6	0.0423708	2.36328e-53	3.32836e-53
NKX2-8	-0.010629	4.03762e-23	4.40719e-23
NKX3-1	0.335705	9.70117e-193	1.88359e-192
NKX3-2	0.0412701	1.61891e-55	2.30991e-55
NKX6-1	0.00349727	4.12217e-57	5.93088e-57
NKX6-2	0.0358175	2.26076e-63	3.35591e-63
NKX6-3	0.0415258	4.2882e-57	6.16928e-57
NLE1	0.410148	2.90869e-138	5.13467e-138
NLGN1	0.368987	4.07024e-198	7.97523e-198
NLGN2	0.865593	4.9713e-307	1.18539e-306
NLGN3	0.119048	3.90821e-35	4.6896e-35
NLGN4X	0.33206	1.49127e-87	2.37552e-87
NLGN4Y	0.0112599	4.73912e-07	4.87948e-07
NLK	1.72961	0	5.32148e-308
NLN	0.754206	9.97435e-299	2.33862e-298
NLRC3	0.17226	1.38499e-110	2.32187e-110
NLRC4	0.0802544	3.26328e-43	4.23041e-43
NLRC5	0.709397	2.22922e-299	5.23405e-299
NLRP1	1.23347	0	5.32148e-308
NLRP10	0.0263038	5.0907e-43	6.59013e-43
NLRP11	0.034934	8.67383e-51	1.19891e-50
NLRP12	0.0624067	1.38678e-35	1.67092e-35
NLRP13	0.0418033	7.93515e-21	8.55732e-21
NLRP14	0.0172314	6.03793e-10	6.26165e-10
NLRP2	0.0267065	3.0372e-29	3.45656e-29
NLRP2B	0.0233409	5.23746e-14	5.50383e-14
NLRP3	0.12321	3.9421e-55	5.61252e-55
NLRP4	0.0374622	2.28698e-32	2.67919e-32
NLRP5	-0.0048018	9.94888e-25	1.09715e-24
NLRP6	0.0030403	3.87326e-26	4.31173e-26
NLRP7	0.00974968	2.89848e-11	3.01898e-11
NLRP8	-0.0285524	1.31437e-32	1.54273e-32
NLRP9	0.0257884	1.10043e-33	1.30385e-33
NLRX1	1.58843	0	5.32148e-308
NMB	0.199757	4.89634e-105	8.11818e-105
NMBR	0.0390485	1.34006e-41	1.71068e-41
NMD3	2.66603	0	5.32148e-308
NME1	1.39454	0	5.32148e-308
NME2	2.08433	0	5.32148e-308
NME3	2.01175	0	5.32148e-308
NME4	2.51703	0	5.32148e-308
NME5	0.680881	6.68122e-209	1.33646e-208
NME6	1.0327	0	5.32148e-308
NME7	0.851783	5.06898e-301	1.19489e-300
NME8	0.0262625	3.93089e-33	4.63783e-33
NME9	0.0169513	1.093e-25	1.21255e-25
NMI	0.505963	9.29961e-199	1.8247e-198
NMNAT1	1.62828	0	5.32148e-308
NMNAT2	0.257291	7.30857e-173	1.37168e-172
NMNAT3	1.22015	0	5.32148e-308
NMRAL1	2.47926	0	5.32148e-308
NMRK1	1.14025	0	5.32148e-308
NMRK2	-0.445849	8.96009e-205	1.77838e-204
NMS	NA	0.0272192	0.0277704
NMT1	2.63203	0	5.32148e-308
NMT2	1.18569	0	5.32148e-308
NMU	0.0153663	2.22902e-19	2.38964e-19
NMUR1	0.0917245	9.02582e-73	1.38336e-72
NMUR2	0.0165279	1.52235e-34	1.81794e-34
NNAT	-0.0155603	7.50763e-83	1.1821e-82
NNMT	1.03952	2.13901e-291	4.95643e-291
NNT	2.14238	4.68257e-182	8.93234e-182
NOA1	1.7169	0	5.32148e-308
NOB1	1.1492	0	5.32148e-308
NOBOX	0.0300958	1.20647e-18	1.28875e-18
NOC2L	1.9746	0	5.32148e-308
NOC3L	0.821788	0	5.32148e-308
NOC4L	1.04599	0	5.32148e-308
NOCT	0.692015	3.57546e-240	7.56434e-240
NOD1	0.834668	2.35849e-307	5.62666e-307
NOD2	-0.0188864	7.53101e-50	1.03449e-49
NODAL	0.0230465	2.28096e-34	2.71838e-34
NOG	0.120943	9.86704e-58	1.42444e-57
NOL10	1.54629	0	5.32148e-308
NOL11	0.347892	2.53305e-130	4.4085e-130
NOL12	1.12517	0	5.32148e-308
NOL3	2.23164	0	5.32148e-308
NOL4	0.0188129	4.96575e-31	5.74453e-31
NOL4L	0.612897	8.40822e-269	1.86535e-268
NOL6	0.931714	0	5.32148e-308
NOL7	1.70961	0	5.32148e-308
NOL8	0.836262	2.42058e-263	5.32823e-263
NOL9	1.7887	0	5.32148e-308
NOLC1	0.957901	0	5.32148e-308
NOM1	0.808925	2.95403e-303	6.9948e-303
NOMO1	2.36991	0	5.32148e-308
NONO	1.99779	0	5.32148e-308
NOP10	2.07156	0	5.32148e-308
NOP14	1.54547	0	5.32148e-308
NOP16	1.94048	0	5.32148e-308
NOP2	0.871135	4.82525e-307	1.15071e-306
NOP53	3.5607	0	5.32148e-308
NOP56	1.5806	0	5.32148e-308
NOP58	1.63858	0	5.32148e-308
NOP9	1.59479	0	5.32148e-308
NOS1	0.162321	2.26027e-54	3.20291e-54
NOS1AP	0.187907	5.31287e-146	9.50282e-146
NOS2	0.0334792	5.46496e-33	6.43952e-33
NOS3	0.502471	1.55231e-116	2.63431e-116
NOSIP	2.13982	0	5.32148e-308
NOSTRIN	1.04662	0	5.32148e-308
NOTCH1	1.60806	0	5.32148e-308
NOTCH2	0.831384	4.36477e-280	9.914e-280
NOTCH3	1.65236	0	5.32148e-308
NOTO	0.00567517	1.00462e-31	1.16954e-31
NOTUM	-0.0129067	6.74011e-16	7.1269e-16
NOVA1	0.316972	6.79356e-141	1.20562e-140
NOVA2	1.05553	0	5.32148e-308
NOX1	-0.014839	1.36011e-31	1.58178e-31
NOX3	0.00826004	1.34174e-33	1.58895e-33
NOX4	0.0967694	6.85679e-38	8.43521e-38
NOX5	0.000720998	2.76257e-27	3.10007e-27
NOXA1	0.306481	2.39066e-146	4.27811e-146
NOXO1	-0.0364302	4.44805e-55	6.32891e-55
NOXRED1	-0.0112765	2.9227e-49	3.99625e-49
NPAP1	0.0153093	5.97383e-31	6.90725e-31
NPAS1	-0.0339699	7.56333e-33	8.89897e-33
NPAS2	1.91652	0	5.32148e-308
NPAS3	0.293354	2.54544e-112	4.28488e-112
NPAS4	-0.026853	2.68405e-61	3.94698e-61
NPAT	0.503715	1.03195e-211	2.07393e-211
NPB	0.017071	1.66013e-71	2.53577e-71
NPBWR1	0.0651764	6.17743e-49	8.42206e-49
NPBWR2	0.0257144	5.15012e-47	6.91382e-47
NPC1	0.90317	0	5.32148e-308
NPC1L1	0.00690305	2.04569e-24	2.25124e-24
NPC2	3.29288	0	5.32148e-308
NPDC1	2.44601	0	5.32148e-308
NPEPL1	2.49821	0	5.32148e-308
NPEPPS	2.88619	0	5.32148e-308
NPFFR1	-0.0233558	8.87926e-30	1.01593e-29
NPFFR2	0.0268636	1.67317e-26	1.86664e-26
NPHP1	0.847236	0	5.32148e-308
NPHP3	1.24071	0	5.32148e-308
NPHP4	0.247641	2.71153e-163	5.00777e-163
NPHS1	0.0439933	1.34868e-28	1.52903e-28
NPHS2	0.0111462	6.75647e-18	7.19467e-18
NPIPB11	NA	1	1
NPIPB15	0.144421	2.373e-40	2.99705e-40
NPIPB2	0.00556642	3.61979e-09	3.74588e-09
NPIPB8	NA	0.34029	0.344563
NPL	0.308548	3.92059e-96	6.37338e-96
NPLOC4	2.51383	0	5.32148e-308
NPM2	0.0470807	2.30693e-51	3.2036e-51
NPM3	0.407403	7.17643e-200	1.41066e-199
NPNT	0.225865	1.19719e-119	2.04298e-119
NPPA	1.37559	1.25306e-56	1.79768e-56
NPPB	-0.510989	8.33977e-114	1.40788e-113
NPPC	0.0331471	7.0342e-82	1.10538e-81
NPR1	1.10216	0	5.32148e-308
NPR2	1.14535	0	5.32148e-308
NPR3	1.02206	0	5.32148e-308
NPRL2	1.15866	0	5.32148e-308
NPRL3	1.52246	0	5.32148e-308
NPS	0.00668095	8.17064e-57	1.17346e-56
NPSR1	0.0157646	5.90025e-32	6.88668e-32
NPTN	3.04202	0	5.32148e-308
NPTX1	-0.0261766	7.59668e-58	1.09815e-57
NPTX2	0.533814	8.02477e-179	1.5221e-178
NPTXR	1.37314	0	5.32148e-308
NPVF	0.0138331	1.11618e-45	1.4807e-45
NPW	-0.0163118	3.91876e-32	4.5809e-32
NPY	0.0250288	5.83948e-33	6.8795e-33
NPY1R	0.0653878	6.84764e-47	9.17928e-47
NPY2R	0.0495295	6.26619e-39	7.79206e-39
NPY4R2	NA	1	1
NPY5R	0.0861422	2.91502e-43	3.77974e-43
NQO1	0.629882	2.5548e-265	5.64056e-265
NQO2	2.65242	0	5.32148e-308
NR0B1	0.0366331	1.29504e-31	1.50629e-31
NR0B2	0.735822	3.23933e-269	7.19422e-269
NR1D1	1.66854	0	5.32148e-308
NR1D2	2.0432	0	5.32148e-308
NR1H2	2.74929	0	5.32148e-308
NR1H3	0.781809	4.74303020007597e-321	1.58581238476957e-318
NR1H4	0.0386455	2.41555e-93	3.90124e-93
NR1I2	0.0254848	2.46298e-39	3.07563e-39
NR1I3	-0.00748278	1.51649e-49	2.07862e-49
NR2C1	1.29984	0	5.32148e-308
NR2C2	1.70974	0	5.32148e-308
NR2C2AP	0.309517	8.21417e-167	1.52499e-166
NR2E1	0.0103252	4.91682e-20	5.28683e-20
NR2E3	-0.00752471	2.11083e-45	2.79232e-45
NR2F1	0.0175248	5.774e-60	8.43755e-60
NR2F2	1.43221	0	5.32148e-308
NR2F6	2.09605	0	5.32148e-308
NR3C1	2.02762	0	5.32148e-308
NR3C2	2.08164	0	5.32148e-308
NR4A1	2.22125	0	5.32148e-308
NR4A2	0.0850144	3.811e-91	6.12859e-91
NR4A3	0.318981	7.88388e-223	1.61696e-222
NR5A1	0.000587223	5.52612e-49	7.53856e-49
NR5A2	0.278214	5.69686e-130	9.90822e-130
NR6A1	0.156479	1.44347e-100	2.36893e-100
NRAP	0.26483	1.1618e-100	1.90788e-100
NRARP	0.862511	0	5.32148e-308
NRAS	0.833922	1.81254207403999e-317	2.89833358282485e-315
NRBF2	0.655538	0	5.32148e-308
NRBP1	2.10777	0	5.32148e-308
NRBP2	1.83337	0	5.32148e-308
NRCAM	0.0366069	1.63914e-19	1.75807e-19
NRDC	2.58901	0	5.32148e-308
NRDE2	0.462313	2.69313e-141	4.78076e-141
NREP	1.96039	0	5.32148e-308
NRF1	1.25327	0	5.32148e-308
NRG1	0.143959	3.75953e-99	6.1529e-99
NRG2	0.204738	5.90963e-115	1.00002e-114
NRG3	0.028784	9.53396e-51	1.3177e-50
NRG4	0.0314137	4.36869e-16	4.62232e-16
NRGN	1.09567	8.90215e-146	1.59165e-145
NRIP1	1.27925	0	5.32148e-308
NRIP3	0.00249226	2.52415e-42	3.24682e-42
NRK	0.342465	1.88668e-250	4.05969e-250
NRL	0.156506	2.14718e-153	3.88971e-153
NRM	0.116178	1.47233e-150	2.65411e-150
NRN1	1.11266	0	5.32148e-308
NRN1L	0.18814	2.72663e-116	4.62632e-116
NRP1	3.18305	0	5.32148e-308
NRP2	0.578515	1.56255e-169	2.91506e-169
NRROS	0.19417	1.59064e-117	2.70434e-117
NRSN1	0.0670843	1.85703e-44	2.43243e-44
NRSN2	0.987853	0	5.32148e-308
NRTN	1.22576	0	5.32148e-308
NRXN1	0.866747	3.49056e-286	8.00847e-286
NRXN2	0.116142	5.54365e-58	8.01937e-58
NRXN3	0.175105	1.52534e-87	2.42936e-87
NSA2	1.9034	0	5.32148e-308
NSD1	1.89979	0	5.32148e-308
NSD2	0.837524	0	5.32148e-308
NSD3	1.58476	0	5.32148e-308
NSDHL	1.4789	0	5.32148e-308
NSF	1.40867	0	5.32148e-308
NSFL1C	2.50443	0	5.32148e-308
NSG1	0.584141	3.70297e-195	7.22329e-195
NSG2	0.0159696	3.05737e-45	4.03807e-45
NSL1	1.80104	0	5.32148e-308
NSMAF	1.06491	0	5.32148e-308
NSMCE1	2.0727	0	5.32148e-308
NSMCE2	1.44493	0	5.32148e-308
NSMCE3	1.55956	0	5.32148e-308
NSMCE4A	1.35191	0	5.32148e-308
NSMF	0.917789	0	5.32148e-308
NSUN2	1.94113	0	5.32148e-308
NSUN3	0.645426	3.26863e-228	6.76497e-228
NSUN4	0.995714	0	5.32148e-308
NSUN5	0.585179	1.2671e-184	2.42641e-184
NSUN6	1.04723	0	5.32148e-308
NSUN7	0.241109	2.68658e-109	4.49408e-109
NT5C	1.41353	0	5.32148e-308
NT5C1A	1.37246	0	5.32148e-308
NT5C1B	0.027817	2.24817e-36	2.72828e-36
NT5C2	1.9115	0	5.32148e-308
NT5C3A	0.704455	1.31331e-262	2.8864e-262
NT5C3B	1.02736	0	5.32148e-308
NT5DC1	2.25108	0	5.32148e-308
NT5DC2	2.08066	0	5.32148e-308
NT5DC3	0.323766	5.47181e-142	9.72279e-142
NT5DC4	-0.00446968	3.3918e-09	3.51015e-09
NT5E	0.35547	2.11932e-121	3.62667e-121
NT5M	1.13465	0	5.32148e-308
NTAN1	0.798475	1.02287e-248	2.19328e-248
NTF3	0.138417	2.9822e-93	4.816e-93
NTF4	-0.00601289	8.78792e-36	1.06149e-35
NTHL1	1.30668	0	5.32148e-308
NTM	0.182894	7.15451e-64	1.06495e-63
NTMT1	2.37231	0	5.32148e-308
NTN1	1.95271	0	5.32148e-308
NTN3	-0.0109784	5.36179e-39	6.67375e-39
NTN4	2.69579	0	5.32148e-308
NTNG1	0.0825302	1.07474e-46	1.43744e-46
NTNG2	0.132552	4.64794e-92	7.49023e-92
NTPCR	2.21025	0	5.32148e-308
NTRK1	0.0808316	8.44706e-50	1.15972e-49
NTRK2	0.495339	8.92667e-163	1.64646e-162
NTRK3	0.409423	1.63138e-112	2.74822e-112
NTS	0.00662639	1.00859e-36	1.22844e-36
NTSR1	0.00160632	2.23962e-17	2.38156e-17
NTSR2	-0.0305572	7.70364e-40	9.6744e-40
NUAK1	2.5083	0	5.32148e-308
NUAK2	0.0441275	8.26426e-63	1.22311e-62
NUB1	2.30977	0	5.32148e-308
NUBP1	2.0592	0	5.32148e-308
NUBP2	1.36128	0	5.32148e-308
NUBPL	2.00829	0	5.32148e-308
NUCB1	3.11028	0	5.32148e-308
NUCB2	2.81383	0	5.32148e-308
NUCKS1	3.38826	0	5.32148e-308
NUDC	2.50644	0	5.32148e-308
NUDCD1	0.962947	0	5.32148e-308
NUDCD2	1.53524	0	5.32148e-308
NUDCD3	2.67662	0	5.32148e-308
NUDT1	0.755064	0	5.32148e-308
NUDT10	0.00164427	1.79428e-47	2.41758e-47
NUDT11	0.0230573	7.62811e-19	8.15495e-19
NUDT12	0.960976	0	5.32148e-308
NUDT13	0.647714	6.29547e-273	1.40922e-272
NUDT14	1.59775	0	5.32148e-308
NUDT15	0.911507	0	5.32148e-308
NUDT16	1.8659	0	5.32148e-308
NUDT16L1	1.59364	0	5.32148e-308
NUDT17	0.540743	4.8803e-213	9.8371e-213
NUDT18	0.143454	7.05686e-47	9.45766e-47
NUDT19	1.93324	0	5.32148e-308
NUDT2	1.68166	0	5.32148e-308
NUDT21	1.98428	0	5.32148e-308
NUDT22	1.95823	0	5.32148e-308
NUDT3	2.60143	0	5.32148e-308
NUDT5	0.718286	1.07419e-216	2.17835e-216
NUDT7	2.48786	0	5.32148e-308
NUDT8	2.59313	0	5.32148e-308
NUDT9	2.16626	0	5.32148e-308
NUF2	0.0371361	2.11321e-23	2.31088e-23
NUFIP1	0.30719	5.70262e-159	1.04448e-158
NUFIP2	2.01081	0	5.32148e-308
NUGGC	0.0364196	1.17044e-33	1.38627e-33
NUMA1	2.42391	0	5.32148e-308
NUMB	2.03324	0	5.32148e-308
NUMBL	1.04024	6.57596433958241e-319	1.32885062100386e-316
NUP107	1.31224	0	5.32148e-308
NUP133	1.97518	0	5.32148e-308
NUP153	1.43616	0	5.32148e-308
NUP155	0.950602	0	5.32148e-308
NUP160	1.59247	0	5.32148e-308
NUP188	1.09511	0	5.32148e-308
NUP205	0.966179	0	5.32148e-308
NUP210	0.185223	7.81395e-110	1.3083e-109
NUP210L	-0.0320333	2.89267e-61	4.25274e-61
NUP214	1.13297	0	5.32148e-308
NUP35	0.451481	3.28997e-115	5.5698e-115
NUP37	1.09261	0	5.32148e-308
NUP42	1.54368	0	5.32148e-308
NUP43	1.77831	0	5.32148e-308
NUP50	0.953807	1.49056624652263e-315	1.87739881558065e-313
NUP54	1.41141	0	5.32148e-308
NUP58	1.77788	0	5.32148e-308
NUP62	1.78724	0	5.32148e-308
NUP62CL	0.134192	1.397e-45	1.85109e-45
NUP85	1.50466	0	5.32148e-308
NUP88	1.45874	0	5.32148e-308
NUP93	1.25933	0	5.32148e-308
NUP98	2.0005	0	5.32148e-308
NUPR1	2.42652	0	5.32148e-308
NUPR2	0.0300355	2.99041e-41	3.80558e-41
NUS1	1.55579	0	5.32148e-308
NUSAP1	-0.0276424	1.75629e-104	2.90985e-104
NUTF2	2.77231	0	5.32148e-308
NUTM1	0.0242319	1.12706e-33	1.33523e-33
NUTM2A	0.0928255	5.40012e-81	8.46715e-81
NUTM2E	0.0176955	8.50252e-42	1.08775e-41
NUTM2F	NA	1	1
NVL	0.543078	4.00829e-157	7.32033e-157
NWD1	0.0342325	6.25992e-31	7.23621e-31
NWD2	0.00757842	1.26984e-38	1.57373e-38
NXF1	2.07043	0	5.32148e-308
NXF3	0.0401755	9.55169e-14	1.00312e-13
NXF5	0.000326441	7.28272e-08	7.51611e-08
NXN	1.3526	0	5.32148e-308
NXNL1	0.0231695	8.94644e-44	1.16455e-43
NXNL2	0.0386053	1.02725e-62	1.51935e-62
NXPE1	0.0279639	2.71847e-36	3.29597e-36
NXPE2	0.027387	3.95235e-41	5.02522e-41
NXPE3	2.53895	0	5.32148e-308
NXPE4	0.0233908	1.65546e-41	2.11155e-41
NXPH1	0.0217301	2.27325e-39	2.84006e-39
NXPH2	0.0309058	6.40947e-24	7.03202e-24
NXPH3	0.533393	9.20472e-220	1.87802e-219
NXPH4	-0.0349198	1.47389e-85	2.33671e-85
NXT1	0.604286	4.40795e-251	9.49934e-251
NXT2	0.285628	1.83411e-112	3.08916e-112
NYAP1	0.0378811	3.99807e-45	5.27482e-45
NYAP2	0.0595774	4.18828e-56	5.99364e-56
NYNRIN	1.00469	0	5.32148e-308
NYX	0.0371935	1.99978e-42	2.57539e-42
OAF	1.78082	0	5.32148e-308
OARD1	1.81538	0	5.32148e-308
OAS1	0.535576	3.1697e-188	6.10213e-188
OAS2	0.716838	3.52495e-241	7.46692e-241
OAS3	0.727925	5.73287e-285	1.31318e-284
OASL	0.0465209	9.42318e-38	1.158e-37
OAT	0.628574	1.25991e-185	2.4164e-185
OAZ1	0.70896	1.7267e-67	2.60713e-67
OAZ2	2.74446	0	5.32148e-308
OAZ3	0.0655372	2.9092e-42	3.73924e-42
OBI1	0.771478	7.4456e-278	1.68244e-277
OBP2A	0.0129185	3.61041e-35	4.33339e-35
OBP2B	0.00549294	1.00838e-18	1.07765e-18
OBSCN	1.46418	5.89074e-130	1.02444e-129
OBSL1	3.59699	0	5.32148e-308
OC90	0.0278699	2.4012e-50	3.31126e-50
OCA2	0.0437584	2.96285e-29	3.37278e-29
OCEL1	0.767319	1.77326e-304	4.20863e-304
OCIAD1	3.29056	0	5.32148e-308
OCIAD2	1.0589	0	5.32148e-308
OCLN	0.332454	1.70941e-124	2.94082e-124
OCM	NA	1	1
OCM2	0.0234455	5.43887e-38	6.69671e-38
OCRL	0.937527	0	5.32148e-308
OCSTAMP	0.026381	1.03779e-44	1.36323e-44
ODAM	0.011966	2.17962e-25	2.4119e-25
ODAPH	-0.00214421	6.32959e-39	7.87037e-39
ODC1	1.98073	0	5.32148e-308
ODF1	5.98032e-05	1.99268e-44	2.609e-44
ODF2	1.18392	0	5.32148e-308
ODF2L	0.0978304	5.07773e-13	5.31896e-13
ODF3	-0.0202758	1.48969e-49	2.04203e-49
ODF3B	1.08588	0	5.32148e-308
ODF3L1	0.0192557	2.48845e-68	3.76658e-68
ODF3L2	-0.0385121	3.56965e-69	5.41559e-69
ODF4	-0.0135757	3.01907e-31	3.4996e-31
ODR4	1.34621	0	5.32148e-308
OFD1	0.89696	0	5.32148e-308
OGA	2.91757	0	5.32148e-308
OGDHL	0.480212	7.26568e-176	1.37147e-175
OGFOD1	1.76945	0	5.32148e-308
OGFOD2	1.23255	0	5.32148e-308
OGFOD3	2.01856	0	5.32148e-308
OGFR	1.50191	0	5.32148e-308
OGFRL1	1.16395	0	5.32148e-308
OGG1	0.922505	0	5.32148e-308
OGN	1.29437	0	5.32148e-308
OGT	2.04253	0	5.32148e-308
OIP5	0.0468477	1.12357e-51	1.5643e-51
OIT3	0.0358705	6.62614e-39	8.23465e-39
OLAH	0.0185695	1.74162e-15	1.83829e-15
OLFM1	0.924722	4.01628e-295	9.363e-295
OLFM2	0.163406	2.1667e-67	3.27041e-67
OLFM3	0.04327	1.00654e-30	1.16097e-30
OLFM4	0.160264	9.41853e-68	1.42315e-67
OLFML1	0.615045	3.96105e-236	8.31408e-236
OLFML2A	1.87523	0	5.32148e-308
OLFML2B	0.113861	7.16919e-78	1.11488e-77
OLFML3	0.854669	6.89127e-242	1.46096e-241
OLIG1	0.0158574	2.32247e-52	3.25146e-52
OLIG2	0.0108947	2.10457e-57	3.03323e-57
OLIG3	0.0159499	2.07757e-47	2.79723e-47
OLR1	0.0284702	2.27013e-51	3.15274e-51
OMA1	1.41297	0	5.32148e-308
OMD	0.677078	1.35654e-217	2.75487e-217
OMG	-0.0282808	2.8518e-50	3.93028e-50
OMP	0.0115819	1.73023e-27	1.9441e-27
ONECUT1	0.006649	4.51587e-36	5.46619e-36
ONECUT2	-0.0390786	7.21294e-41	9.15319e-41
ONECUT3	0.00524318	4.37121e-24	4.80065e-24
OOEP	0.00710414	1.29475e-27	1.45631e-27
OOSP1	NA	1	1
OOSP2	0.0310991	1.27551e-22	1.38822e-22
OOSP3	0.0351548	1.02433e-40	1.29826e-40
OOSP4A	0.00308831	5.29359e-39	6.58976e-39
OOSP4B	0.0226551	9.64897e-28	1.08609e-27
OPA3	1.33359	0	5.32148e-308
OPALIN	0.0116987	7.3821e-16	7.80304e-16
OPCML	0.0536092	4.6559e-17	4.9444e-17
OPHN1	0.648709	2.21292e-206	4.40595e-206
OPLAH	2.86034	0	5.32148e-308
OPN1LW	-0.0157429	4.00633e-09	4.14542e-09
OPN1SW	-0.0116833	4.13455e-58	5.98381e-58
OPN3	0.45345	1.3831e-186	2.65682e-186
OPN4	0.000833072	1.24052e-30	1.42976e-30
OPN5	0.0419249	4.94435e-39	6.1575e-39
OPRD1	-0.00125789	7.65983e-47	1.02598e-46
OPRK1	0.0660267	1.83566e-24	2.02083e-24
OPRL1	-0.0143646	2.25474e-48	3.06131e-48
OPRM1	0.0299164	6.83021e-26	7.58962e-26
OPRPN	-0.0228982	1.08724e-42	1.40324e-42
OPTC	-0.00928967	8.58185e-28	9.66331e-28
OPTN	2.43533	0	5.32148e-308
OR10A2	-0.0088062	8.07447e-41	1.02443e-40
OR10A3	-0.040524	3.06139e-48	4.15192e-48
OR10A4	-0.0325921	3.27034e-40	4.12415e-40
OR10A5	-0.00972991	3.91304e-24	4.29927e-24
OR10A6	0.000765638	2.36827e-30	2.72358e-30
OR10A7	0.0269479	6.87587e-43	8.89172e-43
OR10AD1	0.0150743	1.62596e-34	1.94104e-34
OR10AG1	0.0452501	9.35566e-31	1.07964e-30
OR10C1	-0.00485616	4.20689e-31	4.87035e-31
OR10D3	-0.0246381	1.77794e-35	2.13941e-35
OR10G2	0.00389432	1.6715e-44	2.1905e-44
OR10G3	0.0535416	8.8175e-36	1.06499e-35
OR10G4	0.0367755	3.01802e-09	3.12403e-09
OR10G6	0.0568793	9.5057e-34	1.12687e-33
OR10G7	0.0377259	3.63513e-34	4.32523e-34
OR10G8	0.0180591	1.08041e-15	1.1413e-15
OR10G9	NA	1	1
OR10H1	-0.0365459	5.76317e-26	6.40821e-26
OR10H2	-0.00978118	7.58452e-20	8.14624e-20
OR10H3	0.0193345	5.79985e-29	6.58599e-29
OR10H4	0.0155558	8.48159e-24	9.29543e-24
OR10H5	-0.040469	9.63317e-40	1.20835e-39
OR10J1	-0.00597042	5.0546e-39	6.29438e-39
OR10J5	0.0530507	8.14238e-36	9.83902e-36
OR10K1	-0.0234782	1.18679e-38	1.4712e-38
OR10K2	0.0614233	8.69413e-46	1.15493e-45
OR10P1	-0.0285681	1.93953e-38	2.39852e-38
OR10Q1	0.0702601	1.01649e-48	1.3843e-48
OR10R2	0.0330063	1.22655e-40	1.55317e-40
OR10S1	0.0316064	5.03441e-41	6.39836e-41
OR10T2	0.0417978	3.43314e-47	4.61356e-47
OR10V1	0.0248967	7.66611e-39	9.5187e-39
OR10W1	0.0414319	6.15516e-47	8.25582e-47
OR10X1	0.0357406	1.93434e-46	2.58451e-46
OR10Z1	0.0105588	2.24833e-42	2.89346e-42
OR11A1	0.0329085	2.66747e-39	3.33053e-39
OR11G2	0.0348951	6.79449e-33	7.99948e-33
OR11H1	NA	0.34029	0.344563
OR11H4	0.0425026	3.10055e-36	3.75699e-36
OR11H6	0.0127639	3.99364e-32	4.66813e-32
OR11L1	0.00543696	2.45158e-25	2.7122e-25
OR12D2	0.0386813	6.69543e-46	8.90771e-46
OR12D3	0.0468834	3.31338e-34	3.94418e-34
OR13A1	0.0253088	5.51855e-37	6.73931e-37
OR13C2	0.036077	3.56165e-33	4.20406e-33
OR13C3	0.0445267	8.71353e-38	1.07101e-37
OR13C4	0.0310082	8.13891e-39	1.01024e-38
OR13C5	0.0089413	2.96752e-16	3.14143e-16
OR13C8	0.0253151	6.44807e-25	7.11641e-25
OR13C9	0.02413	8.04498e-39	9.98711e-39
OR13D1	0.0321029	6.19165e-30	7.09397e-30
OR13F1	0.0245517	1.30602e-46	1.74575e-46
OR13G1	0.0186843	3.63542e-38	4.48579e-38
OR13H1	0.0034941	2.69173e-21	2.90978e-21
OR13J1	-0.0155766	1.95817e-35	2.35537e-35
OR14A16	0.00610302	2.73553e-24	3.0086e-24
OR14A2	0.0345898	3.64623e-38	4.49883e-38
OR14C36	0.0127866	7.67201e-24	8.41167e-24
OR14I1	0.036687	8.22017e-38	1.0107e-37
OR14J1	0.00844603	1.9393e-35	2.33297e-35
OR14K1	-0.00727885	1.15073e-34	1.37559e-34
OR1A1	0.00235077	1.05432e-21	1.1416e-21
OR1A2	-0.0291974	2.58703e-31	3.00031e-31
OR1B1	0.0715983	4.20803e-47	5.65158e-47
OR1C1	0.0425023	1.67911e-42	2.16378e-42
OR1D2	0.0151912	7.10966e-24	7.7979e-24
OR1D5	0.0109112	2.5044e-30	2.8796e-30
OR1E1	0.0217917	5.95626e-37	7.27095e-37
OR1E2	NA	1	1
OR1F1	NA	1	1
OR1G1	-0.00515064	2.28342e-36	2.77032e-36
OR1I1	-0.0723669	4.49995e-52	6.28271e-52
OR1J1	0.00238413	2.52873e-42	3.25249e-42
OR1J2	NA	1	1
OR1J4	NA	1	1
OR1K1	-0.0353351	1.27076e-46	1.69875e-46
OR1L1	0.0101048	1.93364e-36	2.34891e-36
OR1L3	0.00754113	1.64563e-38	2.03698e-38
OR1L4	0.0187541	3.12671e-09	3.23617e-09
OR1L6	-0.00906377	2.18745e-29	2.49365e-29
OR1L8	-0.00263684	1.11541e-47	1.50641e-47
OR1M1	0.0314127	3.01969e-42	3.88017e-42
OR1N1	0.059267	8.04055e-39	9.98229e-39
OR1N2	0.0253835	5.55271e-17	5.89509e-17
OR1Q1	-0.00744658	5.35183e-13	5.60512e-13
OR1S1	-0.0226305	5.81026e-35	6.96239e-35
OR1S2	-0.0220286	2.73047e-35	3.28003e-35
OR2A12	0.0679727	1.90024e-43	2.46707e-43
OR2A14	-0.00706934	5.06539e-30	5.80937e-30
OR2A2	0.00546884	2.69488e-41	3.43116e-41
OR2A25	-0.00362829	5.38542e-21	5.81415e-21
OR2A4	-0.00117857	1.09997e-06	1.13173e-06
OR2A5	0.057178	1.39062e-35	1.67543e-35
OR2AE1	-0.00181366	7.46044e-40	9.3709e-40
OR2AG1	0.0378055	9.30179e-47	1.245e-46
OR2AG2	0.0145086	3.35874e-27	3.76563e-27
OR2AJ1	0.0633175	6.71555e-37	8.19349e-37
OR2AK2	0.0281163	1.20049e-06	1.23501e-06
OR2AP1	0.023078	4.61797e-35	5.53729e-35
OR2AT4	0.00244164	2.42012e-43	3.13958e-43
OR2B11	0.01146	6.76144e-43	8.74436e-43
OR2B2	0.0488147	1.54155e-44	2.02078e-44
OR2B3	0.028597	2.90707e-41	3.7003e-41
OR2B6	0.036039	3.47095e-26	3.86481e-26
OR2C1	0.0378804	1.57553e-66	2.36935e-66
OR2C3	0.0473029	2.44261e-35	2.93558e-35
OR2D2	NA	0.139703	0.142051
OR2D3	0.0301636	1.86474e-40	2.35821e-40
OR2F1	-0.00389927	1.89447e-36	2.30147e-36
OR2F2	0.018426	1.95994e-33	2.31777e-33
OR2G2	0.0279861	9.00908e-33	1.05919e-32
OR2G3	0.0465876	6.31324e-40	7.93752e-40
OR2G6	0.0130932	3.93871e-28	4.44704e-28
OR2H1	0.0189166	1.27154e-17	1.35315e-17
OR2H2	0.0556238	3.03227e-46	4.04589e-46
OR2I1P	0.0407262	2.62374e-56	3.7585e-56
OR2J2	0.0893928	2.08059e-36	2.52607e-36
OR2J3	0.0038561	1.06411e-11	1.10992e-11
OR2K2	0.102488	2.93593e-57	4.22812e-57
OR2L13	0.0525016	1.92255e-31	2.23193e-31
OR2L2	0.00831983	2.3771e-11	2.47621e-11
OR2L3	0.0423397	1.05746e-43	1.37512e-43
OR2L5	0.0278866	2.04508e-34	2.43853e-34
OR2M2	0.00729567	7.47913e-16	7.90515e-16
OR2M3	0.0245416	4.67744e-29	5.31735e-29
OR2M4	0.0522801	4.38207e-38	5.40238e-38
OR2M5	0.0163283	1.69516e-14	1.78311e-14
OR2M7	0.00728663	5.59551e-10	5.80349e-10
OR2S2	-0.00483781	1.84698e-49	2.52953e-49
OR2T1	0.0360942	5.73101e-39	7.13042e-39
OR2T10	0.00750104	1.94502e-29	2.21893e-29
OR2T11	-0.00340864	8.08309e-33	9.50808e-33
OR2T12	0.030017	9.95724e-73	1.52561e-72
OR2T2	0.000303501	9.13177e-34	1.08275e-33
OR2T27	-0.022645	2.293e-09	2.37447e-09
OR2T33	0.0293334	6.88319e-37	8.39747e-37
OR2T34	0.019404	3.11575e-36	3.77515e-36
OR2T35	NA	1	1
OR2T4	0.039705	2.62188e-48	3.55795e-48
OR2T5	NA	0.34029	0.344563
OR2T6	0.0494438	7.82204e-42	1.00104e-41
OR2T8	0.0159281	8.84343e-26	9.8172e-26
OR2V1	0.000723721	2.38586e-27	2.67865e-27
OR2V2	-0.0104712	4.81237e-18	5.12715e-18
OR2W1	0.0673243	4.77419e-30	5.47642e-30
OR2W3	NA	0.34029	0.344563
OR2Y1	-0.0241859	3.0203e-41	3.84335e-41
OR2Z1	0.0343625	2.4683e-32	2.89069e-32
OR3A1	0.0404843	1.50618e-34	1.79875e-34
OR3A2	0.030633	1.32494e-37	1.62689e-37
OR3A3	0.0143094	3.68268e-30	4.22965e-30
OR4A15	0.000202495	1.41289e-36	1.71814e-36
OR4A16	0.0253065	1.87372e-26	2.08986e-26
OR4A47	0.00426379	6.98447e-08	7.2091e-08
OR4A5	0.0191624	1.0615e-21	1.14932e-21
OR4B1	0.0425832	1.01611e-47	1.37271e-47
OR4C11	0.0587129	6.14442e-40	7.72632e-40
OR4C12	0.0227912	1.89264e-31	2.19735e-31
OR4C13	0.101771	2.00079e-57	2.88456e-57
OR4C15	0.0474096	1.45936e-37	1.79099e-37
OR4C16	0.0467776	8.69352e-37	1.05934e-36
OR4C3	0.0275673	5.72059e-31	6.61526e-31
OR4C46	0.0267749	1.81675e-16	1.9251e-16
OR4C5	0.0230435	2.78568e-44	3.64234e-44
OR4C6	0.0262114	3.4616e-31	4.01004e-31
OR4D1	-0.0284428	1.33125e-44	1.7466e-44
OR4D10	0.0306788	1.40449e-34	1.67774e-34
OR4D11	0.00815718	2.52589e-35	3.03526e-35
OR4D2	0.0237343	9.00488e-33	1.05876e-32
OR4D5	0.0942047	2.04916e-44	2.68275e-44
OR4D6	0.0448379	1.33279e-38	1.65131e-38
OR4D9	-0.0165443	1.29634e-38	1.60647e-38
OR4E1	0.00508252	1.59394e-36	1.93765e-36
OR4E2	-0.0178576	2.20267e-54	3.12176e-54
OR4F15	0.0261274	2.10558e-41	2.68215e-41
OR4F21	-0.00978817	2.37432e-69	3.60391e-69
OR4F4	-0.0055443	2.3178e-42	2.98223e-42
OR4F6	0.0207525	5.14267e-38	6.33413e-38
OR4K1	0.0589934	5.3736e-55	7.6429e-55
OR4K13	0.0257289	1.00609e-49	1.38077e-49
OR4K14	0.0384534	2.49259e-31	2.89114e-31
OR4K15	0.042083	1.4414e-68	2.18353e-68
OR4K17	0.00434038	1.76313e-42	2.27157e-42
OR4K2	0.0625074	8.72882e-78	1.3573e-77
OR4K5	0.0516542	1.21229e-50	1.67364e-50
OR4L1	0.0472699	1.61668e-34	1.93009e-34
OR4M1	0.056662	3.55715e-33	4.19903e-33
OR4N2	NA	1	1
OR4N5	0.0287717	2.23277e-19	2.39352e-19
OR4P4	0.00840894	2.63134e-26	2.93205e-26
OR4Q3	0.0529279	9.08317e-29	1.03042e-28
OR4S1	0.0141251	6.13546e-33	7.22727e-33
OR4S2	0.0504337	4.36079e-34	5.18463e-34
OR4X1	0.00102542	6.40588e-43	8.28627e-43
OR4X2	0.0197587	1.83541e-30	2.11249e-30
OR51A2	-0.0320987	2.30966e-09	2.39159e-09
OR51A4	0.0716823	1.57067e-71	2.39952e-71
OR51A7	-0.00302966	6.15285e-44	8.01877e-44
OR51B2	NA	0.139703	0.142051
OR51B4	NA	1	1
OR51B5	0.0222964	3.46731e-32	4.05497e-32
OR51B6	0.0745173	9.88618e-37	1.20419e-36
OR51C1P	-0.00640548	8.3807e-48	1.13293e-47
OR51D1	0.015012	2.4218e-40	3.05827e-40
OR51E1	0.415189	2.96952e-185	5.69232e-185
OR51E2	0.070598	3.51229e-52	4.90973e-52
OR51F1	0.0500555	4.26046e-44	5.56037e-44
OR51F2	0.0499755	1.95327e-41	2.48934e-41
OR51G1	0.0237568	3.58461e-36	4.34181e-36
OR51G2	0.0213532	2.15996e-40	2.72911e-40
OR51I1	NA	0.0272192	0.0277704
OR51I2	NA	0.34029	0.344563
OR51L1	0.0152352	2.44056e-32	2.85838e-32
OR51M1	NA	1	1
OR51Q1	0.00237895	2.62082e-56	3.75462e-56
OR51S1	0.0423166	2.94617e-40	3.71713e-40
OR51T1	-0.00736913	2.827e-44	3.6961e-44
OR51V1	0.0228441	6.16806e-33	7.26428e-33
OR52A1	0.00668312	2.83949e-35	3.41077e-35
OR52A5	-0.00690527	2.13391e-39	2.6667e-39
OR52B2	0.0357126	1.86485e-55	2.65917e-55
OR52B4	0.0340252	5.32531e-37	6.50593e-37
OR52B6	-0.00456555	8.17621e-32	9.52985e-32
OR52D1	0.0117182	8.98119e-33	1.05605e-32
OR52E2	0.0322245	3.85661e-32	4.50882e-32
OR52E4	0.0450063	2.83109e-26	3.15406e-26
OR52E5	0.0489784	3.85286e-55	5.48589e-55
OR52E6	NA	1	1
OR52E8	0.0294203	6.76583e-32	7.89397e-32
OR52H1	0.0525714	7.17907e-21	7.74378e-21
OR52I1	0.00321453	2.98147e-41	3.79446e-41
OR52I2	0.022432	8.99644e-43	1.16218e-42
OR52J3	0.00987609	2.88291e-32	3.3741e-32
OR52K1	0.0421527	1.10577e-34	1.32194e-34
OR52K2	0.0295872	1.45001e-16	1.53684e-16
OR52L1	0.00901024	1.09228e-11	1.13918e-11
OR52M1	0.0130447	3.96851e-35	4.76164e-35
OR52N1	0.0284708	2.1656e-33	2.56048e-33
OR52N2	0.0262431	1.16534e-45	1.54546e-45
OR52N4	0.0297883	3.77244e-29	4.29093e-29
OR52N5	0.0254992	1.70027e-48	2.31191e-48
OR52R1	-0.01407	2.00655e-40	2.5365e-40
OR52W1	-0.00418121	3.74113e-43	4.84818e-43
OR56A1	-0.0249778	3.15352e-53	4.4379e-53
OR56A3	-0.0114046	9.51807e-48	1.28621e-47
OR56A4	-0.0105611	7.11311e-47	9.53235e-47
OR56A5	0.0391583	4.22373e-13	4.42591e-13
OR56B1	0.029269	4.52879e-42	5.81117e-42
OR56B4	-0.0311717	1.70682e-40	2.15938e-40
OR5A1	-0.00307375	3.84342e-34	4.57247e-34
OR5A2	0.0221758	2.01515e-31	2.33884e-31
OR5AC2	0.0502503	3.29571e-36	3.99268e-36
OR5AK2	0.0148485	9.64717e-37	1.17516e-36
OR5AN1	0.0387679	1.98133e-51	2.75269e-51
OR5AP2	0.016901	6.29643e-32	7.3477e-32
OR5AR1	0.0182587	8.5629e-40	1.07447e-39
OR5AS1	0.0307888	4.95521e-43	6.41655e-43
OR5AU1	0.0400572	1.42225e-47	1.91869e-47
OR5B12	0.0234975	2.23275e-36	2.70993e-36
OR5B17	0.00962629	1.88548e-23	2.06258e-23
OR5B2	0.0467049	6.50757e-37	7.94131e-37
OR5B21	0.039723	1.99079e-37	2.44025e-37
OR5B3	0.047262	3.23992e-26	3.608e-26
OR5BS1P	0.0397536	6.08147e-58	8.79529e-58
OR5C1	-0.0273362	1.33989e-57	1.93324e-57
OR5D13	-0.00627807	2.87715e-40	3.63055e-40
OR5D14	0.0670523	1.04328e-34	1.24755e-34
OR5D16	0.0493495	1.83948e-35	2.21333e-35
OR5D18	0.0595663	8.99444e-29	1.02041e-28
OR5D3P	0.0568198	5.37161e-37	6.56161e-37
OR5F1	7.47178e-05	6.77121e-40	8.50867e-40
OR5H14	0.0197044	1.1637e-18	1.24313e-18
OR5H15	0.0125261	2.94875e-10	3.06146e-10
OR5H2	0.0388411	1.98597e-23	2.17213e-23
OR5H6	0.0194749	1.01394e-19	1.08859e-19
OR5I1	0.0319085	4.57673e-38	5.64123e-38
OR5J2	0.0490915	1.48275e-31	1.72364e-31
OR5K1	0.0229083	1.7778e-06	1.82841e-06
OR5K2	0.0268378	6.6932e-55	9.5161e-55
OR5K3	0.0249544	1.13865e-31	1.32507e-31
OR5K4	0.0470619	7.74228e-30	8.86229e-30
OR5L1	0.0190398	1.66666e-27	1.87279e-27
OR5L2	0.0173884	2.92125e-23	3.19185e-23
OR5M1	0.0157123	4.29172e-23	4.68371e-23
OR5M10	0.0173776	2.98684e-20	3.21462e-20
OR5M11	0.0149233	1.00041e-47	1.35169e-47
OR5M3	0.0142654	3.00069e-29	3.41564e-29
OR5M8	0.0327482	5.10201e-29	5.7975e-29
OR5M9	0.0222429	6.39882e-40	8.04401e-40
OR5P2	-0.0329033	4.0939e-19	4.38302e-19
OR5P3	NA	1	1
OR5R1	0.00374972	3.97847e-54	5.6303e-54
OR5T1	0.03506	1.15271e-31	1.34134e-31
OR5T2	0.031683	5.4942e-30	6.29841e-30
OR5T3	0.0310567	7.02955e-29	7.9799e-29
OR5V1	0.0668258	6.62845e-40	8.33098e-40
OR5W2	0.030623	1.24535e-34	1.48851e-34
OR6A2	0.0434463	1.11333e-51	1.55017e-51
OR6B1	0.00274646	1.0908e-35	1.31611e-35
OR6B2	0.00426515	3.52115e-22	3.82099e-22
OR6B3	0.0224332	5.16202e-34	6.13285e-34
OR6C1	0.0359943	1.3659e-30	1.57319e-30
OR6C2	0.0190148	1.63057e-24	1.7957e-24
OR6C3	0.014928	1.05866e-36	1.289e-36
OR6C4	0.0348639	5.20401e-37	6.35942e-37
OR6C6	-0.00209943	4.41852e-31	5.11342e-31
OR6C65	0.0130938	3.32956e-33	3.93163e-33
OR6C68	0.0339206	8.57102e-37	1.04448e-36
OR6C70	0.0109687	3.16479e-63	4.6922e-63
OR6C74	0.0585711	4.12951e-29	4.69504e-29
OR6C75	0.0128833	3.33109e-32	3.89666e-32
OR6C76	0.0257103	7.53479e-35	9.02182e-35
OR6F1	0.0598961	6.35234e-39	7.89704e-39
OR6J1	0.0275064	1.315e-40	1.66437e-40
OR6K2	0.0225934	1.51006e-38	1.86994e-38
OR6K3	0.0309932	4.96986e-30	5.70016e-30
OR6K6	0.0276969	6.65982e-51	9.21016e-51
OR6M1	0.00498844	2.00175e-35	2.40746e-35
OR6N1	0.0188312	6.52919e-33	7.68812e-33
OR6N2	0.0121456	2.06478e-32	2.4195e-32
OR6P1	0.00746839	1.17951e-44	1.54819e-44
OR6Q1	0.0470626	3.78875e-54	5.36305e-54
OR6S1	0.0016328	1.1309e-28	1.28245e-28
OR6T1	0.00128146	2.01565e-41	2.5683e-41
OR6V1	-0.0446102	1.2695e-38	1.57343e-38
OR6X1	0.0177561	1.47116e-44	1.92934e-44
OR6Y1	0.039644	2.39927e-39	2.99648e-39
OR7A10	-0.0177715	9.00232e-30	1.02995e-29
OR7A17	-0.000733878	2.67965e-18	2.85857e-18
OR7A5	0.0162	1.85539e-28	2.09987e-28
OR7C1	0.0135365	1.30714e-40	1.65453e-40
OR7C2	-0.00735521	1.02373e-33	1.21329e-33
OR7D2	0.0299773	8.03863e-33	9.45639e-33
OR7D4	-0.0424184	9.32777e-36	1.1261e-35
OR7E24	0.0195029	3.94212e-31	4.56496e-31
OR7G1	0.0171427	3.63865e-33	4.29441e-33
OR7G2	0.0174547	2.70789e-28	3.06094e-28
OR7G3	-0.019554	7.26965e-47	9.74072e-47
OR8A1	-0.00738154	2.60691e-43	3.38071e-43
OR8B12	0.0610716	1.06622e-42	1.37648e-42
OR8B2	0.0372653	1.22861e-53	1.73392e-53
OR8B3	NA	1	1
OR8B4	0.00191849	1.3654e-44	1.79116e-44
OR8B8	0.0170736	1.68326e-32	1.97408e-32
OR8D1	0.00504364	3.49342e-53	4.91398e-53
OR8D2	0.0232119	1.44488e-42	1.86325e-42
OR8D4	0.0434939	5.99267e-28	6.75696e-28
OR8G1	0.0273707	3.5039e-13	3.67329e-13
OR8G5	0.012568	1.53816e-20	1.65673e-20
OR8H1	0.00434867	1.6168e-29	1.84586e-29
OR8H2	-0.0055255	1.52361e-28	1.72618e-28
OR8H3	0.0347867	3.46308e-34	4.12158e-34
OR8I2	0.054838	8.66721e-33	1.01932e-32
OR8J1	0.0139118	4.04092e-27	4.52825e-27
OR8J3	0.00129416	3.45113e-22	3.74522e-22
OR8K1	0.0517829	6.03836e-31	6.98141e-31
OR8K3	0.0277409	3.18365e-35	3.82217e-35
OR8K5	0.0171787	8.25136e-36	9.9694e-36
OR8S1	0.0202006	3.01063e-24	3.31056e-24
OR8U1	0.0338676	1.26079e-47	1.70162e-47
OR9A2	NA	0.34029	0.344563
OR9A4	0.0125723	4.12862e-29	4.69431e-29
OR9G1	0.058689	1.1581e-49	1.58844e-49
OR9G4	0.0236412	4.82008e-40	6.06808e-40
OR9I1	0.00463102	1.58169e-51	2.19947e-51
OR9K2	0.0385532	4.71677e-29	5.3614e-29
OR9Q1	-0.0207948	2.14845e-66	3.22935e-66
OR9Q2	0.00461233	8.3702e-46	1.11222e-45
ORAI1	0.99078	0	5.32148e-308
ORAI2	0.270058	2.92966e-116	4.96942e-116
ORAI3	0.618185	1.97626258336499e-323	1.73071195738189e-320
ORC1	-0.0162456	1.17446e-46	1.57013e-46
ORC2	1.63866	0	5.32148e-308
ORC3	1.22753	0	5.32148e-308
ORC4	1.74872	0	5.32148e-308
ORC5	0.394029	4.73641e-191	9.16434e-191
ORC6	0.194531	1.35373e-116	2.29752e-116
ORM1	0.0626327	3.85729e-69	5.85053e-69
ORM2	0.0327359	2.0444e-31	2.37264e-31
ORMDL1	1.83909	0	5.32148e-308
ORMDL2	1.10007	0	5.32148e-308
ORMDL3	2.22952	0	5.32148e-308
OS9	3.28642	0	5.32148e-308
OSBP	2.60476	0	5.32148e-308
OSBP2	1.236	0	5.32148e-308
OSBPL10	0.37453	3.31172e-187	6.36555e-187
OSBPL11	0.943556	0	5.32148e-308
OSBPL1A	0.837397	3.50628e-215	7.09162e-215
OSBPL2	2.09326	0	5.32148e-308
OSBPL3	0.243271	1.56918e-130	2.73279e-130
OSBPL5	0.810004	0	5.32148e-308
OSBPL6	0.642012	3.17597e-221	6.49787e-221
OSBPL7	0.379474	2.37046e-159	4.34513e-159
OSBPL8	1.81804	0	5.32148e-308
OSBPL9	2.25082	0	5.32148e-308
OSCAR	0.0677836	1.35347e-49	1.85572e-49
OSCP1	0.549363	7.5545e-206	1.50216e-205
OSER1	1.82929	0	5.32148e-308
OSGEP	1.37972	0	5.32148e-308
OSGEPL1	0.826915	0	5.32148e-308
OSGIN1	0.323844	3.70617e-183	7.0808e-183
OSGIN2	0.921348	0	5.32148e-308
OSM	-0.030701	1.6704e-51	2.32212e-51
OSMR	1.00732	0	5.32148e-308
OSR1	0.246086	6.72972e-88	1.0734e-87
OSR2	0.218876	2.42116e-106	4.02338e-106
OST4	2.62941	0	5.32148e-308
OSTC	0.576789	2.72324e-222	5.5803e-222
OSTF1	1.44748	0	5.32148e-308
OSTM1	1.68644	0	5.32148e-308
OSTN	0.0290753	1.44154e-45	1.90955e-45
OTC	0.0226873	8.48443e-35	1.01549e-34
OTOA	-0.00177205	1.57511e-26	1.75778e-26
OTOF	0.0264044	4.96443e-09	5.13592e-09
OTOG	0.0162772	4.23845e-46	5.6483e-46
OTOGL	0.182494	1.43419e-72	2.19686e-72
OTOL1	0.0407816	2.96423e-36	3.59276e-36
OTOP1	-0.0164534	1.70511e-20	1.83633e-20
OTOP2	-0.0146942	7.59834e-34	9.01806e-34
OTOP3	0.0174619	5.92788e-24	6.50482e-24
OTOR	0.0534038	1.78839e-25	1.98018e-25
OTOS	-0.0430318	1.4744e-35	1.7759e-35
OTP	-0.00573437	8.0548e-38	9.90436e-38
OTUB1	2.31512	0	5.32148e-308
OTUB2	0.0324567	3.68228e-15	3.88265e-15
OTUD1	1.44828	0	5.32148e-308
OTUD3	0.608574	6.05951e-246	1.29252e-245
OTUD4	1.48852	0	5.32148e-308
OTUD5	1.13495	0	5.32148e-308
OTUD6A	0.0286169	2.34321e-30	2.69493e-30
OTUD6B	0.877355	0	5.32148e-308
OTUD7A	0.195732	2.11396e-94	3.42347e-94
OTUD7B	1.74747	0	5.32148e-308
OTULIN	1.50702	0	5.32148e-308
OTULINL	0.11827	8.78667e-92	1.41475e-91
OTX1	-0.0802205	1.08385e-44	1.42344e-44
OTX2	-0.00244435	3.62742e-55	5.16529e-55
OVCH1	0.0542729	9.68572e-47	1.2962e-46
OVCH2	0.0212566	6.37089e-20	6.84592e-20
OVGP1	0.0740618	1.06888e-40	1.35444e-40
OVOL1	-0.00807191	1.29832e-27	1.46023e-27
OVOL2	0.00280629	4.00812e-24	4.40321e-24
OVOL3	-0.0226938	3.49485e-41	4.44599e-41
OXCT2	0.138466	6.34055e-111	1.06364e-110
OXER1	0.0508905	7.97956e-59	1.15988e-58
OXGR1	0.0250876	2.67325e-42	3.43717e-42
OXLD1	1.37693	0	5.32148e-308
OXNAD1	1.50705	0	5.32148e-308
OXR1	1.68193	0	5.32148e-308
OXSM	1.00824	0	5.32148e-308
OXSR1	1.95601	0	5.32148e-308
OXT	-0.0526528	3.62966e-72	5.55613e-72
OXTR	0.067102	1.28503e-43	1.66999e-43
P2RX1	0.0337787	2.53303e-47	3.40821e-47
P2RX2	-0.00396551	1.738e-42	2.23951e-42
P2RX3	0.129487	4.37284e-79	6.82152e-79
P2RX4	0.450334	4.89212e-210	9.8061e-210
P2RX5	0.367986	1.7799e-259	3.88863e-259
P2RX6	0.373817	1.23206e-128	2.138e-128
P2RX7	0.188826	2.70666e-74	4.16369e-74
P2RY1	0.735536	5.18276e-308	1.2387e-307
P2RY10	0.0328472	2.53372e-33	2.99458e-33
P2RY11	0.510765	3.13591e-210	6.28788e-210
P2RY12	0.146024	2.19272e-65	3.2814e-65
P2RY13	0.180667	1.77636e-47	2.39377e-47
P2RY14	0.349699	1.67792e-176	3.17179e-176
P2RY2	1.30021	0	5.32148e-308
P2RY4	NA	0.139703	0.142051
P2RY6	0.0400698	1.13945e-103	1.88344e-103
P2RY8	0.0728225	4.92083e-91	7.91127e-91
P3H1	0.458265	8.49594e-160	1.55811e-159
P3H2	0.233676	1.54362e-158	2.82416e-158
P3H3	0.735788	4.71962e-298	1.10531e-297
P3H4	0.231455	2.97848e-135	5.23275e-135
P3R3URF	-0.0818817	2.3163e-48	3.14467e-48
P4HA1	2.29761	0	5.32148e-308
P4HA2	2.26383	0	5.32148e-308
P4HA3	0.0201225	1.01637e-31	1.18306e-31
P4HB	2.54216	0	5.32148e-308
P4HTM	2.08969	0	5.32148e-308
PA2G4	2.50148	0	5.32148e-308
PAAF1	0.810242	0	5.32148e-308
PABPC1L	0.362423	3.40742e-157	6.22482e-157
PABPC1L2A	-0.0137694	3.76537e-17	4.00008e-17
PABPC1L2B	NA	1	1
PABPC3	0.0118902	1.47785e-12	1.5455e-12
PABPC4	3.04491	0	5.32148e-308
PABPC4L	0.261203	2.44144e-140	4.32854e-140
PABPC5	0.1637	1.64375e-89	2.63187e-89
PABPN1L	0.0286884	9.00881e-36	1.08788e-35
PACC1	0.383558	1.27501e-153	2.31133e-153
PACRG	2.07393	0	5.32148e-308
PACRGL	0.926362	8.93289426405163e-314	9.42846412987079e-312
PACS1	2.02518	0	5.32148e-308
PACS2	1.95544	0	5.32148e-308
PACSIN1	0.480142	4.07754e-214	8.23344e-214
PACSIN2	2.57626	0	5.32148e-308
PACSIN3	2.10646	0	5.32148e-308
PADI1	0.0111416	2.62379e-31	3.04237e-31
PADI2	0.0897753	2.24046e-12	2.34196e-12
PADI3	0.017337	2.48433e-20	2.6741e-20
PADI4	0.0847841	8.45199e-17	8.96589e-17
PADI6	0.0301727	6.97611e-17	7.40198e-17
PAEP	-0.00130045	3.52117e-15	3.71299e-15
PAF1	2.2689	0	5.32148e-308
PAFAH1B1	2.78138	0	5.32148e-308
PAFAH1B2	2.71123	0	5.32148e-308
PAFAH1B3	0.0933473	5.92227e-103	9.77074e-103
PAFAH2	0.799262	1.76995e-252	3.8188e-252
PAG1	1.05289	0	5.32148e-308
PAGE1	-0.0069418	1.45367e-14	1.52962e-14
PAGE2	NA	1	1
PAGE2B	NA	1	1
PAGE3	0.0309817	5.14483e-31	5.95095e-31
PAGE4	0.0165041	4.28249e-14	4.50082e-14
PAGE5	NA	1	1
PAGR1	1.65542	0	5.32148e-308
PAH	0.0264049	6.45295e-44	8.40928e-44
PAICS	0.414681	1.38256e-86	2.19778e-86
PAIP1	1.46755	0	5.32148e-308
PAIP2	3.10712	0	5.32148e-308
PAIP2B	3.23274	0	5.32148e-308
PAK1	0.319223	5.47112e-113	9.22167e-113
PAK1IP1	0.826949	2.0543e-283	4.69215e-283
PAK2	1.73794	0	5.32148e-308
PAK3	0.0160955	2.11824e-34	2.52544e-34
PAK4	0.945864	0	5.32148e-308
PAK5	0.00569888	1.01652e-18	1.08628e-18
PAK6	0.674979	2.39588e-242	5.08576e-242
PALB2	0.361344	2.65899e-150	4.78952e-150
PALD1	0.892266	0	5.32148e-308
PALLD	1.72516	2.11851e-172	3.97117e-172
PALM	0.971179	3.63698e-302	8.59094e-302
PALM2-AKAP2	1.88898	0	5.32148e-308
PALM3	0.00537385	2.29553e-05	2.35666e-05
PALMD	2.55184	0	5.32148e-308
PAM	1.33907	4.52914e-141	8.03845e-141
PAMR1	0.598757	3.3172e-204	6.57681e-204
PAN2	1.50627	0	5.32148e-308
PAN3	1.28544	0	5.32148e-308
PANK1	1.5541	0	5.32148e-308
PANK2	0.462692	5.22053e-95	8.46489e-95
PANK3	1.20555	0	5.32148e-308
PANK4	2.3172	0	5.32148e-308
PANO1	-0.085654	1.99177e-61	2.92966e-61
PANX1	0.957735	0	5.32148e-308
PANX2	-0.031477	2.32348e-35	2.79313e-35
PANX3	-0.0314982	2.07761e-51	2.88559e-51
PAOX	0.17961	1.79931e-112	3.03082e-112
PAPLN	0.401241	6.83211e-148	1.22559e-147
PAPOLA	2.60323	0	5.32148e-308
PAPOLB	0.100473	2.01553e-57	2.90558e-57
PAPOLG	0.481098	4.03556e-202	7.96415e-202
PAPPA	0.201662	2.43296e-87	3.87323e-87
PAPPA2	0.0307839	2.26259e-47	3.04543e-47
PAPSS1	1.002	3.11771e-304	7.39476e-304
PAPSS2	0.725579	2.9425e-287	6.76455e-287
PAQR3	0.939109	8.66035007045224e-310	5.32148e-308
PAQR4	0.18661	3.9304e-161	7.22688e-161
PAQR5	0.0751638	3.31496e-61	4.87203e-61
PAQR6	0.0843244	1.62048e-66	2.43675e-66
PAQR7	0.37943	5.3326e-169	9.94535e-169
PAQR8	0.0408196	4.74873e-100	7.78432e-100
PAQR9	1.26726	0	5.32148e-308
PARD3	2.18753	0	5.32148e-308
PARD3B	1.01909	0	5.32148e-308
PARD6A	0.128979	1.46026e-102	2.40637e-102
PARD6B	0.453143	2.70068e-186	5.18509e-186
PARD6G	0.296247	3.41834e-135	6.00381e-135
PARG	1.19055	0	5.32148e-308
PARL	2.26861	0	5.32148e-308
PARM1	3.23817	0	5.32148e-308
PARN	1.37541	0	5.32148e-308
PARP1	2.28578	0	5.32148e-308
PARP10	0.750634	6.72888e-275	1.51287e-274
PARP11	0.403338	8.04716e-156	1.46413e-155
PARP12	0.920328	0	5.32148e-308
PARP14	1.21283	0	5.32148e-308
PARP15	0.040757	5.11876e-44	6.67581e-44
PARP16	0.436456	1.3483e-163	2.49184e-163
PARP2	1.00357	0	5.32148e-308
PARP3	1.06501	0	5.32148e-308
PARP4	1.82401	0	5.32148e-308
PARP6	1.09386	0	5.32148e-308
PARP8	0.388297	1.57856e-137	2.78367e-137
PARP9	0.784412	3.78329e-264	8.33985e-264
PARPBP	0.0397569	2.16958e-40	2.74107e-40
PARS2	0.575298	7.19439e-216	1.45686e-215
PARVA	3.01542	0	5.32148e-308
PARVB	2.53273	0	5.32148e-308
PARVG	0.244927	6.42762e-76	9.93757e-76
PASD1	0.0160389	2.14992e-22	2.33685e-22
PASK	0.11121	7.69627e-64	1.14485e-63
PATE1	0.0145623	2.60219e-30	2.99186e-30
PATE2	0.0284459	3.72203e-33	4.39168e-33
PATE3	0.0248053	1.57184e-28	1.78061e-28
PATE4	0.00742004	3.94986e-24	4.33946e-24
PATJ	2.83017	0	5.32148e-308
PATL1	1.62993	0	5.32148e-308
PATL2	0.0211609	7.06948e-24	7.75429e-24
PATZ1	1.45146	0	5.32148e-308
PAWR	0.883225	3.77924e-253	8.15974e-253
PAX1	-0.00869954	7.99667e-14	8.39954e-14
PAX2	0.000527686	1.37441e-21	1.48741e-21
PAX3	0.0640971	2.04468e-34	2.43821e-34
PAX4	-0.00792026	9.49799e-13	9.94016e-13
PAX5	0.0208722	4.1189e-28	4.64934e-28
PAX6	0.00588365	4.53982e-42	5.82452e-42
PAX7	-0.0592954	1.72963e-30	1.99099e-30
PAX8	0.000511286	1.41002e-84	2.22928e-84
PAX9	0.00303156	3.24667e-29	3.69426e-29
PAXBP1	1.13101	0	5.32148e-308
PAXIP1	0.672812	2.53075e-242	5.3708e-242
PAXX	1.22545	0	5.32148e-308
PBDC1	1.01998	0	5.32148e-308
PBK	0.00722202	1.50237e-44	1.96998e-44
PBLD	0.53767	1.28289e-216	2.601e-216
PBOV1	0.0358508	2.24503e-60	3.28693e-60
PBRM1	1.88548	0	5.32148e-308
PBX1	2.83413	0	5.32148e-308
PBX2	1.40738	0	5.32148e-308
PBX3	1.81808	0	5.32148e-308
PBX4	0.0120893	7.23407e-24	7.93293e-24
PBXIP1	2.48608	0	5.32148e-308
PC	0.52316	3.57973e-256	7.77185e-256
PCARE	0.274036	1.63925e-119	2.79578e-119
PCBD1	2.81979	0	5.32148e-308
PCBD2	NA	0.0272192	0.0277704
PCBP1	2.78206	0	5.32148e-308
PCBP2	0.8873	0	5.32148e-308
PCBP3	0.205978	2.80314e-94	4.53758e-94
PCBP4	1.93386	0	5.32148e-308
PCDH1	2.02512	0	5.32148e-308
PCDH10	0.0510141	2.11011e-48	2.86642e-48
PCDH11X	0.0398892	7.69908e-20	8.2688e-20
PCDH11Y	-0.00171805	9.30824e-06	9.55879e-06
PCDH12	1.13996	0	5.32148e-308
PCDH15	0.0230274	1.7881e-54	2.535e-54
PCDH17	0.36968	7.6458e-171	1.43016e-170
PCDH18	0.593346	1.73615e-210	3.48347e-210
PCDH19	0.182081	4.1676e-80	6.52071e-80
PCDH20	0.118172	5.7881e-38	7.12527e-38
PCDH7	1.69015	0	5.32148e-308
PCDH8	0.00186602	7.22937e-48	9.77578e-48
PCDH9	1.40482	0	5.32148e-308
PCDHA1	0.0109208	1.83071e-40	2.3155e-40
PCDHA10	0.0404708	4.46208e-52	6.23125e-52
PCDHA11	0.0668493	3.26986e-34	3.89263e-34
PCDHA12	-0.00286039	7.37246e-47	9.87776e-47
PCDHA13	0.0283628	1.44017e-48	1.95926e-48
PCDHA2	-0.00143175	1.1529e-45	1.52908e-45
PCDHA3	0.0589003	1.25157e-36	1.52287e-36
PCDHA4	0.0337795	4.6543e-36	5.63226e-36
PCDHA5	-0.0136111	5.31019e-33	6.25795e-33
PCDHA6	0.0423745	5.45753e-22	5.91597e-22
PCDHA7	-0.00608352	5.02158e-29	5.70645e-29
PCDHA8	0.0276245	1.71346e-15	1.80867e-15
PCDHA9	0.0606705	1.09933e-47	1.48481e-47
PCDHAC1	0.0501533	6.17633e-38	7.60014e-38
PCDHB1	0.0360189	4.00737e-46	5.34152e-46
PCDHB10	0.167769	1.84087e-69	2.79651e-69
PCDHB11	0.363258	6.00907e-98	9.80573e-98
PCDHB12	0.334917	3.316e-131	5.78373e-131
PCDHB13	0.510636	1.34158e-169	2.50358e-169
PCDHB14	0.537045	5.05713e-194	9.83872e-194
PCDHB15	0.365732	9.28829e-129	1.6121e-128
PCDHB16	0.454677	1.22276e-151	2.20899e-151
PCDHB2	0.223757	1.86373e-107	3.10604e-107
PCDHB3	0.234117	8.31123e-125	1.43091e-124
PCDHB4	0.250045	3.00203e-96	4.88274e-96
PCDHB5	0.367984	5.87585e-169	1.09563e-168
PCDHB6	0.123746	2.31394e-75	3.57121e-75
PCDHB7	0.170636	1.58891e-79	2.48203e-79
PCDHB8	0.104619	5.48698e-44	7.15401e-44
PCDHB9	0.101958	1.08637e-42	1.40224e-42
PCDHGA1	0.359583	2.43622e-158	4.4559e-158
PCDHGA10	1.1742	0	5.32148e-308
PCDHGA11	0.867815	1.17133e-236	2.46195e-236
PCDHGA12	1.38096	0	5.32148e-308
PCDHGA2	1.29412	0	5.32148e-308
PCDHGA3	1.92549	0	5.32148e-308
PCDHGA5	1.69232	0	5.32148e-308
PCDHGA6	1.39197	0	5.32148e-308
PCDHGA7	1.3294	0	5.32148e-308
PCDHGA8	1.40149	0	5.32148e-308
PCDHGA9	0.889833	1.05519e-282	2.40713e-282
PCDHGB2	0.928282	5.53366e-243	1.17613e-242
PCDHGB6	1.31296	0	5.32148e-308
PCDHGB7	1.75484	0	5.32148e-308
PCDHGC3	0.78655	1.03525e-218	2.10612e-218
PCDHGC5	0.522626	1.57503e-217	3.19824e-217
PCED1A	0.713914	1.08612699754e-313	1.12206681785196e-311
PCED1B	0.182285	3.62013e-90	5.8054e-90
PCF11	1.75289	0	5.32148e-308
PCGF1	0.843884	0	5.32148e-308
PCGF2	1.6329	0	5.32148e-308
PCGF3	1.41899	0	5.32148e-308
PCGF5	2.22413	0	5.32148e-308
PCGF6	0.578119	9.61654e-248	2.05818e-247
PCID2	2.47293	0	5.32148e-308
PCIF1	1.98184	0	5.32148e-308
PCK1	0.020696	5.19883e-15	5.47796e-15
PCK2	0.151499	2.84319e-59	4.14355e-59
PCLAF	0.00480691	1.30618e-77	2.03004e-77
PCLO	0.494249	7.59524e-257	1.65093e-256
PCM1	3.1056	0	5.32148e-308
PCMT1	2.7933	0	5.32148e-308
PCMTD1	3.00205	0	5.32148e-308
PCMTD2	2.21023	0	5.32148e-308
PCNA	0.885147	5.99374015117396e-310	4.96481e-308
PCNT	1.60951	0	5.32148e-308
PCNX1	2.18518	0	5.32148e-308
PCNX2	0.13033	2.04995e-121	3.50829e-121
PCNX3	1.05957	0	5.32148e-308
PCNX4	1.06562	0	5.32148e-308
PCOLCE	1.56619	0	5.32148e-308
PCOLCE2	2.70525	0	5.32148e-308
PCP2	0.316558	1.74332e-130	3.0355e-130
PCP4	0.299365	6.50547e-157	1.18739e-156
PCP4L1	0.0770102	6.03163e-49	8.2245e-49
PCSK1	0.0077042	4.19074e-35	5.02731e-35
PCSK1N	0.0291085	3.58587e-28	4.04966e-28
PCSK2	0.260374	4.74581e-96	7.71284e-96
PCSK4	0.0538433	1.52212e-32	1.78532e-32
PCSK5	0.679219	9.55404e-173	1.79256e-172
PCSK6	2.38433	0	5.32148e-308
PCSK7	1.54647	0	5.32148e-308
PCSK9	0.0198711	2.46742e-26	2.75024e-26
PCTP	1.43912	0	5.32148e-308
PCYOX1	3.56354	0	5.32148e-308
PCYOX1L	0.296628	1.02835e-120	1.75829e-120
PCYT1A	3.10614	0	5.32148e-308
PCYT1B	0.0985155	4.54117e-25	5.01758e-25
PCYT2	2.19833	0	5.32148e-308
PDC	0.0299012	2.26867e-35	2.7276e-35
PDCD1	0.0900363	1.14672e-87	1.82698e-87
PDCD10	1.98972	0	5.32148e-308
PDCD11	0.995581	5.47566744683059e-314	5.88842389940405e-312
PDCD1LG2	0.226544	1.49198e-85	2.36518e-85
PDCD2L	0.476621	4.39078e-230	9.1131e-230
PDCD4	2.72305	0	5.32148e-308
PDCD5	1.98987	0	5.32148e-308
PDCD6	1.78236	0	5.32148e-308
PDCD6IP	3.04954	0	5.32148e-308
PDCD7	1.5043	0	5.32148e-308
PDCL	1.21623	0	5.32148e-308
PDCL2	0.018027	8.97413e-16	9.48312e-16
PDCL3	1.93075	0	5.32148e-308
PDE10A	0.864531	0	5.32148e-308
PDE11A	0.228245	2.07718e-124	3.57185e-124
PDE12	1.14865	0	5.32148e-308
PDE1A	1.27818	0	5.32148e-308
PDE1B	0.206173	2.37546e-83	3.74377e-83
PDE1C	2.44466	0	5.32148e-308
PDE2A	2.10004	0	5.32148e-308
PDE3A	2.99356	5.201e-291	1.20409e-290
PDE3B	0.749342	5.94488e-288	1.36942e-287
PDE4A	1.14355	0	5.32148e-308
PDE4B	0.784404	2.87813e-219	5.86568e-219
PDE4C	0.315169	2.64736e-122	4.53618e-122
PDE4D	1.94958	0	5.32148e-308
PDE5A	0.671698	0	5.32148e-308
PDE6A	0.0304359	5.57879e-27	6.24625e-27
PDE6B	0.25829	7.88304e-159	1.44341e-158
PDE6C	0.0184661	1.21814e-39	1.52674e-39
PDE6D	0.990283	0	5.32148e-308
PDE6G	0.00294938	3.4356e-32	4.01814e-32
PDE6H	0.0283014	9.23169e-19	9.86699e-19
PDE7A	2.68665	0	5.32148e-308
PDE7B	2.06202	0	5.32148e-308
PDE8A	1.10662	0	5.32148e-308
PDE8B	0.0413022	1.70624e-73	2.61969e-73
PDE9A	0.37026	8.86338e-128	1.53575e-127
PDF	0.0180628	1.91108e-24	2.10361e-24
PDGFA	2.67504	0	5.32148e-308
PDGFB	1.99931	0	5.32148e-308
PDGFC	1.11138	0	5.32148e-308
PDGFD	1.09359	0	5.32148e-308
PDGFRA	1.3052	1.0668470980896e-311	9.80912564338482e-310
PDGFRB	2.19114	0	5.32148e-308
PDGFRL	0.614006	3.12236e-186	5.99281e-186
PDHA2	0.0499258	7.9478e-50	1.09167e-49
PDIA2	0.104321	2.07326e-73	3.18241e-73
PDIA3	2.17205	0	5.32148e-308
PDIA4	0.654847	2.41266e-137	4.25373e-137
PDIA5	0.65789	6.66351e-191	1.28917e-190
PDIA6	3.15738	0	5.32148e-308
PDIK1L	0.649217	2.22149837422121e-311	0
PDILT	0.0307832	5.59209e-45	7.36678e-45
PDK2	3.09847	0	5.32148e-308
PDK3	0.765273	5.19673e-229	1.07676e-228
PDK4	3.22605	0	5.32148e-308
PDLIM1	1.74435	0	5.32148e-308
PDLIM2	1.38388	0	5.32148e-308
PDLIM3	3.24002	0	5.32148e-308
PDLIM4	0.445819	1.82554e-184	3.49541e-184
PDLIM5	2.58725	1.04394e-272	2.33569e-272
PDLIM7	1.7414	0	5.32148e-308
PDP1	2.49357	0	5.32148e-308
PDP2	0.3169	5.79855e-185	1.11084e-184
PDPK1	1.29732	0	5.32148e-308
PDPN	1.40381	0	5.32148e-308
PDPR	2.32105	0	5.32148e-308
PDRG1	1.0678	0	5.32148e-308
PDS5A	1.19486	1.01918e-275	2.29396e-275
PDS5B	1.45131	0	5.32148e-308
PDSS1	0.342675	2.24986e-151	4.06172e-151
PDSS2	1.61416	0	5.32148e-308
PDX1	0.0142187	4.68925e-47	6.29604e-47
PDXK	2.41109	0	5.32148e-308
PDXP	1.06519	0	5.32148e-308
PDYN	0.0102048	1.76875e-34	2.1104e-34
PDZD11	2.16558	0	5.32148e-308
PDZD2	2.70962	0	5.32148e-308
PDZD3	0.0191341	1.12394e-29	1.28485e-29
PDZD4	0.321524	7.09653e-117	1.20497e-116
PDZD7	0.0137951	3.13172e-32	3.6646e-32
PDZD8	1.66924	0	5.32148e-308
PDZD9	-0.0210468	8.45786e-33	9.94766e-33
PDZK1	-0.00474868	5.98596e-35	7.17246e-35
PDZK1IP1	0.149623	1.04891e-19	1.12594e-19
PDZRN3	2.30677	0	5.32148e-308
PDZRN4	0.0293395	4.5219e-33	5.33341e-33
PEA15	2.73735	0	5.32148e-308
PEAK1	1.85297	0	5.32148e-308
PEAK3	0.0510598	1.12646e-21	1.21943e-21
PEAR1	1.2628	0	5.32148e-308
PEBP1	1.83998	6.34785e-308	1.51657e-307
PEBP4	3.63737	0	5.32148e-308
PECAM1	2.43599	0	5.32148e-308
PECR	0.518052	7.34386e-203	1.45133e-202
PEF1	1.67602	0	5.32148e-308
PEG10	0.147831	1.25653e-84	1.98679e-84
PEG3	0.972774	8.11997896834006e-316	1.05899498759315e-313
PELI1	0.545577	3.25753e-177	6.16282e-177
PELI2	0.420893	9.64042e-154	1.74813e-153
PELI3	0.80869	7.88616536060247e-313	7.67294681566772e-311
PELO	1.90258	0	5.32148e-308
PELP1	2.36219	0	5.32148e-308
PEMT	1.37449	0	5.32148e-308
PENK	0.0730054	2.53794e-108	4.23812e-108
PEPD	1.67051	0	5.32148e-308
PER1	3.30282	0	5.32148e-308
PER2	0.932022	6.33292e-292	1.46929e-291
PER3	1.59707	0	5.32148e-308
PERP	2.8941	0	5.32148e-308
PES1	1.24739	0	5.32148e-308
PET100	3.35512	0	5.32148e-308
PET117	1.07333	0	5.32148e-308
PEX1	1.4579	0	5.32148e-308
PEX10	1.05427	0	5.32148e-308
PEX11A	0.994476	0	5.32148e-308
PEX11B	1.66477	0	5.32148e-308
PEX11G	0.28872	3.46221e-142	6.15254e-142
PEX12	0.482958	1.38373e-244	2.94849e-244
PEX13	2.10885	0	5.32148e-308
PEX14	1.0126	0	5.32148e-308
PEX16	0.683303	1.84789938791897e-318	3.46745121920365e-316
PEX19	3.11576	0	5.32148e-308
PEX2	2.16512	0	5.32148e-308
PEX26	1.2716	0	5.32148e-308
PEX3	1.4974	0	5.32148e-308
PEX5	1.25472	0	5.32148e-308
PEX5L	0.0392081	2.24355e-42	2.8875e-42
PEX6	1.50914	0	5.32148e-308
PEX7	1.22768	0	5.32148e-308
PF4	0.408486	1.37571e-41	1.75608e-41
PF4V1	0.158738	2.46151e-26	2.74381e-26
PFAS	0.836314	0	5.32148e-308
PFDN1	2.11694	0	5.32148e-308
PFDN2	2.9305	0	5.32148e-308
PFDN4	0.26276	1.28348e-137	2.26376e-137
PFDN5	3.04742	0	5.32148e-308
PFDN6	2.46767	0	5.32148e-308
PFKFB1	0.0309984	4.24938e-30	4.87716e-30
PFKFB2	2.69357	0	5.32148e-308
PFKFB3	1.49153	0	5.32148e-308
PFKFB4	0.119743	1.01997e-20	1.09949e-20
PFKM	1.88072	1.84702e-144	3.2966e-144
PFKP	2.46434	0	5.32148e-308
PFN1	3.71147	0	5.32148e-308
PFN2	2.07044	0	5.32148e-308
PFN3	0.0186955	1.63303e-64	2.43551e-64
PFN4	0.171392	1.26552e-95	2.05525e-95
PGA5	0.0354542	5.37779e-54	7.60534e-54
PGAM1	2.03492	0	5.32148e-308
PGAM2	1.01844	3.16247e-32	3.70011e-32
PGAM5	1.66261	0	5.32148e-308
PGAP1	0.467736	1.60981e-172	3.01884e-172
PGAP2	1.62309	0	5.32148e-308
PGAP3	1.48499	0	5.32148e-308
PGBD1	0.474813	2.46603e-161	4.53569e-161
PGBD2	0.291364	2.5797e-140	4.57322e-140
PGBD4	0.278052	3.02771e-164	5.59957e-164
PGBD5	0.71229	2.94413718356799e-320	7.84634051276463e-318
PGC	0.020248	4.76878e-36	5.77043e-36
PGD	2.03367	0	5.32148e-308
PGF	0.436087	1.40428e-153	2.54517e-153
PGGHG	0.918567	1.26218e-221	2.58322e-221
PGGT1B	1.27658	0	5.32148e-308
PGK1	1.44758	1.72922976044436e-322	9.63576229084183e-320
PGK2	0.0578372	4.71817e-45	6.22132e-45
PGLS	1.2793	0	5.32148e-308
PGLYRP1	-0.0085523	6.82286e-24	7.48423e-24
PGLYRP2	0.0147301	8.70154e-35	1.04141e-34
PGLYRP3	-0.0029202	3.44364e-41	4.38115e-41
PGLYRP4	0.0111162	1.06924e-18	1.14236e-18
PGM1	2.24022	0	5.32148e-308
PGM2	1.29089	0	5.32148e-308
PGM2L1	0.336047	2.25003e-130	3.91705e-130
PGM3	0.986999	9.30046957600747e-315	1.09632266047003e-312
PGM5	2.4547	0	5.32148e-308
PGP	3.11756	0	5.32148e-308
PGPEP1	2.12553	0	5.32148e-308
PGPEP1L	0.138791	1.78043e-93	2.87599e-93
PGR	1.07914	0	5.32148e-308
PGRMC1	1.62116	0	5.32148e-308
PGRMC2	2.95009	0	5.32148e-308
PGS1	1.26509	0	5.32148e-308
PHACTR1	2.69657	0	5.32148e-308
PHACTR2	1.98995	0	5.32148e-308
PHACTR3	0.754507	1.18003e-253	2.5493e-253
PHACTR4	1.44006	0	5.32148e-308
PHAX	1.39612	0	5.32148e-308
PHB	1.29872	0	5.32148e-308
PHC1	1.40942	0	5.32148e-308
PHC2	2.86454	0	5.32148e-308
PHC3	2.21367	0	5.32148e-308
PHETA1	1.08754	0	5.32148e-308
PHETA2	0.223156	1.04882e-143	1.86941e-143
PHEX	0.0286704	1.84076e-19	1.97397e-19
PHF1	2.55075	0	5.32148e-308
PHF10	3.20126	0	5.32148e-308
PHF11	1.2867	0	5.32148e-308
PHF12	1.3865	0	5.32148e-308
PHF13	0.753309	7.85274e-292	1.82167e-291
PHF14	1.35665	0	5.32148e-308
PHF19	0.756349	3.51295e-300	8.2566e-300
PHF2	2.17601	0	5.32148e-308
PHF20	1.92579	0	5.32148e-308
PHF20L1	2.05673	0	5.32148e-308
PHF21A	2.05151	0	5.32148e-308
PHF21B	0.0189566	1.28211e-12	1.3415e-12
PHF23	1.23462	0	5.32148e-308
PHF24	0.0035121	4.32899e-09	4.47878e-09
PHF3	1.96349	0	5.32148e-308
PHF5A	1.07813	0	5.32148e-308
PHF6	0.749683	4.06983e-263	8.9543e-263
PHF8	1.03104	0	5.32148e-308
PHGDH	0.504082	8.20433e-178	1.55295e-177
PHGR1	-0.0148345	1.35904e-45	1.80105e-45
PHIP	1.77253	0	5.32148e-308
PHKA1	1.51346	0	5.32148e-308
PHKA2	2.07937	0	5.32148e-308
PHKB	2.6472	0	5.32148e-308
PHKG1	1.83917	0	5.32148e-308
PHKG2	1.10646	0	5.32148e-308
PHLDA1	1.94934	0	5.32148e-308
PHLDA2	0.10177	7.57086e-84	1.19472e-83
PHLDA3	0.863591	0	5.32148e-308
PHLDB1	3.05668	0	5.32148e-308
PHLDB2	2.59398	0	5.32148e-308
PHLDB3	0.325619	1.32093e-197	2.58548e-197
PHLPP1	0.818164	1.22216e-288	2.81774e-288
PHLPP2	0.387406	1.72348e-166	3.19711e-166
PHOSPHO1	0.0451539	8.82714e-41	1.11946e-40
PHOSPHO2	0.324484	1.20406e-175	2.27116e-175
PHOX2A	-0.050636	2.2622e-50	3.12005e-50
PHOX2B	-0.0226466	5.88032e-57	8.45385e-57
PHPT1	2.28655	2.5722e-206	5.12017e-206
PHRF1	2.08311	0	5.32148e-308
PHTF1	0.838886	3.42427017819651e-319	7.67913486437387e-317
PHTF2	1.45413	0	5.32148e-308
PHYH	3.32321	0	5.32148e-308
PHYHD1	1.32673	0	5.32148e-308
PHYHIP	0.0452393	1.10035e-65	1.64977e-65
PHYHIPL	0.00849452	4.00028e-44	5.22192e-44
PHYKPL	1.80996	0	5.32148e-308
PI15	-0.000594157	1.29877e-34	1.55206e-34
PI16	1.14412	4.51282e-272	1.00809e-271
PI3	0.0297651	1.65703e-24	1.82473e-24
PI4K2A	1.31418	0	5.32148e-308
PI4K2B	0.392092	4.72264e-143	8.40866e-143
PI4KA	2.39918	0	5.32148e-308
PI4KB	2.16541	0	5.32148e-308
PIANP	-0.0196449	2.4036e-44	3.1441e-44
PIAS1	1.52056	0	5.32148e-308
PIAS2	1.31351	0	5.32148e-308
PIAS3	1.27859	0	5.32148e-308
PIAS4	1.08433	0	5.32148e-308
PIBF1	1.25035	0	5.32148e-308
PICALM	3.00104	0	5.32148e-308
PICK1	1.56703	0	5.32148e-308
PID1	1.19422	0	5.32148e-308
PIDD1	0.559899	7.72593e-204	1.53029e-203
PIEZO1	0.812947	1.18949078785431e-313	1.21519700543628e-311
PIEZO2	0.0382327	1.77951e-51	2.47305e-51
PIF1	0.094687	7.83819e-62	1.15522e-61
PIFO	0.980812	0	5.32148e-308
PIGA	0.246133	3.55762e-85	5.63441e-85
PIGB	0.294546	2.85393e-175	5.37603e-175
PIGBOS1	0.116202	5.96897e-84	9.42256e-84
PIGC	0.606477	1.06693e-239	2.25385e-239
PIGF	0.881662	0	5.32148e-308
PIGG	0.842115	0	5.32148e-308
PIGH	0.902942	0	5.32148e-308
PIGK	1.62545	0	5.32148e-308
PIGL	0.604015	6.8984e-203	1.36344e-202
PIGM	0.531439	5.58671e-237	1.17504e-236
PIGN	1.41673	0	5.32148e-308
PIGO	0.952341	0	5.32148e-308
PIGP	1.8303	0	5.32148e-308
PIGQ	1.23669	0	5.32148e-308
PIGR	0.0131385	7.68775e-38	9.45429e-38
PIGS	1.95493	0	5.32148e-308
PIGT	3.06128	0	5.32148e-308
PIGU	0.869777	1.08067818626454e-317	1.80659919553767e-315
PIGV	0.294574	1.20407e-169	2.2472e-169
PIGW	0.246332	2.06925e-180	3.93581e-180
PIGX	1.26588	0	5.32148e-308
PIGZ	0.878696	1.59859e-300	3.76202e-300
PIH1D1	1.57606	0	5.32148e-308
PIH1D2	0.265813	1.9834e-123	3.40453e-123
PIH1D3	0.0531577	7.98633e-40	1.00267e-39
PIK3AP1	0.317323	6.82232e-130	1.18623e-129
PIK3C2A	1.73467	0	5.32148e-308
PIK3C2B	1.53156	0	5.32148e-308
PIK3C2G	0.0511475	8.02296e-47	1.0743e-46
PIK3C3	1.53056	0	5.32148e-308
PIK3CA	1.65262	0	5.32148e-308
PIK3CB	1.25251	0	5.32148e-308
PIK3CD	0.526762	2.40712e-150	4.33711e-150
PIK3CG	0.22508	2.90908e-82	4.57614e-82
PIK3IP1	1.97082	0	5.32148e-308
PIK3R2	1.36885	0	5.32148e-308
PIK3R3	1.77389	0	5.32148e-308
PIK3R4	1.12191	0	5.32148e-308
PIK3R5	0.124749	1.42697e-57	2.05872e-57
PIK3R6	0.149916	8.48755e-95	1.37598e-94
PIKFYVE	1.72086	0	5.32148e-308
PILRA	0.126004	3.52753e-54	4.99444e-54
PILRB	1.29091	0	5.32148e-308
PIM1	0.672148	9.38146e-249	2.01208e-248
PIM2	0.337335	2.21461e-131	3.86344e-131
PIM3	2.05028	0	5.32148e-308
PIMREG	-0.00770414	6.0357e-40	7.59065e-40
PIN1	2.62968	0	5.32148e-308
PINLYP	0.13435	2.36997e-81	3.7195e-81
PINX1	0.340697	5.8033e-166	1.07588e-165
PIP	-0.00642364	1.39833e-12	1.46285e-12
PIP4K2A	0.734512	2.52502e-214	5.10024e-214
PIP4K2B	2.28173	0	5.32148e-308
PIP4K2C	0.833083	0	5.32148e-308
PIP4P1	1.26857	0	5.32148e-308
PIP4P2	1.50964	0	5.32148e-308
PIP5K1A	1.78888	0	5.32148e-308
PIP5K1C	2.05328	0	5.32148e-308
PIP5KL1	-0.0437427	5.22171e-76	8.07586e-76
PIPOX	0.0261663	4.16326e-26	4.63371e-26
PIR	1.07555	0	5.32148e-308
PIRT	-0.0103613	7.14534e-33	8.40985e-33
PISD	1.10075	0	5.32148e-308
PITHD1	2.30597	0	5.32148e-308
PITPNA	2.40674	0	5.32148e-308
PITPNB	2.09159	0	5.32148e-308
PITPNC1	1.54261	0	5.32148e-308
PITPNM1	1.62131	0	5.32148e-308
PITPNM2	1.85931	0	5.32148e-308
PITPNM3	0.0774565	1.11156e-50	1.53527e-50
PITX1	-0.0635081	3.41665e-58	4.94754e-58
PITX2	0.0226002	2.27222e-78	3.5383e-78
PITX3	0.0932749	1.04534e-70	1.59393e-70
PIWIL1	0.0173146	7.45528e-33	8.77241e-33
PIWIL2	0.0986439	1.55911e-69	2.36907e-69
PIWIL3	0.0146968	1.1311e-40	1.4326e-40
PIWIL4	0.093497	1.13106e-61	1.66539e-61
PJA1	0.993938	0	5.32148e-308
PJA2	3.34647	0	5.32148e-308
PJVK	0.22501	7.91286e-89	1.26497e-88
PKD1	2.78499	0	5.32148e-308
PKD1L1	0.674204	2.76231e-248	5.91961e-248
PKD1L3	0.0215563	9.43535e-23	1.02782e-22
PKD2	1.66768	0	5.32148e-308
PKD2L1	0.0202481	2.35744e-18	2.51543e-18
PKD2L2	0.0844558	4.69615e-88	7.49371e-88
PKDCC	2.37684	0	5.32148e-308
PKDREJ	0.00135787	1.22293e-51	1.70161e-51
PKHD1	0.000625164	1.40041e-31	1.62824e-31
PKIA	2.44653	0	5.32148e-308
PKIB	0.0664115	1.02167e-52	1.43317e-52
PKIG	1.82584	0	5.32148e-308
PKLR	0.00751816	1.7164e-28	1.94328e-28
PKM	2.4469	5.37714e-214	1.08528e-213
PKMYT1	-0.0178053	5.04473e-32	5.89113e-32
PKN1	2.23734	0	5.32148e-308
PKN2	1.92262	0	5.32148e-308
PKN3	0.854896	0	5.32148e-308
PKNOX1	0.644691	1.6351e-205	3.24988e-205
PKNOX2	0.478247	9.71831e-182	1.85326e-181
PKP1	0.0336854	6.64257e-37	8.10499e-37
PKP2	3.13907	0	5.32148e-308
PKP3	0.0916236	5.59016e-49	7.62535e-49
PKP4	1.45009	0	5.32148e-308
PLA1A	0.16438	2.81169e-48	3.8144e-48
PLA2G10	-0.0385565	1.25583e-22	1.36696e-22
PLA2G12A	2.58813	0	5.32148e-308
PLA2G12B	0.03538	2.42659e-33	2.86814e-33
PLA2G15	1.63568	0	5.32148e-308
PLA2G1B	0.0169623	4.75508e-53	6.67999e-53
PLA2G2A	0.623397	1.27409e-118	2.16877e-118
PLA2G2C	-0.0257056	4.36167e-40	5.49437e-40
PLA2G2D	0.034998	2.28e-36	2.76635e-36
PLA2G2E	0.0209967	1.3575e-31	1.57885e-31
PLA2G2F	-0.00442766	1.28142e-25	1.42088e-25
PLA2G3	-0.00768946	9.08479e-32	1.05795e-31
PLA2G4A	0.233254	2.22422e-97	3.62406e-97
PLA2G4B	0.966295	0	5.32148e-308
PLA2G4C	2.10427	0	5.32148e-308
PLA2G4D	-0.00537708	2.05673e-10	2.13691e-10
PLA2G4E	-0.0252255	1.30733e-32	1.53456e-32
PLA2G4F	0.345367	1.7968e-133	3.14589e-133
PLA2G5	3.45171	0	5.32148e-308
PLA2G6	0.888456	0	5.32148e-308
PLA2G7	-0.0132674	3.40265e-51	4.71631e-51
PLA2R1	0.391104	1.73332e-133	3.03504e-133
PLAA	2.00389	0	5.32148e-308
PLAAT1	0.617728	5.73633e-248	1.22815e-247
PLAAT2	0.000767557	3.49908e-59	5.09579e-59
PLAAT3	3.31265	0	5.32148e-308
PLAAT4	0.909048	0	5.32148e-308
PLAAT5	0.260507	7.65385e-110	1.28161e-109
PLAC1	-0.0612078	6.38246e-33	7.51582e-33
PLAC8	0.0447554	4.25887e-55	6.06023e-55
PLAC8L1	0.0626414	2.66472e-57	3.83935e-57
PLAC9	0.827391	5.57462e-230	1.15676e-229
PLAG1	0.561068	2.06761e-256	4.48999e-256
PLAGL1	0.986696	0	5.32148e-308
PLAGL2	0.293937	2.4865e-211	4.99337e-211
PLAT	0.450665	3.01276e-140	5.33992e-140
PLAU	0.403315	3.741e-209	7.48974e-209
PLAUR	0.211376	4.89285e-116	8.29718e-116
PLB1	0.102311	2.0149e-83	3.1758e-83
PLBD1	1.97984	0	5.32148e-308
PLBD2	2.33044	0	5.32148e-308
PLCB1	0.749432	1.32582728326329e-311	0
PLCB2	0.344706	5.49095e-74	8.43974e-74
PLCB3	0.944377	0	5.32148e-308
PLCB4	2.30262	0	5.32148e-308
PLCD1	0.777954	5.9961e-305	1.42384e-304
PLCD3	2.53066	0	5.32148e-308
PLCD4	0.0475528	3.1453e-33	3.715e-33
PLCE1	0.689694	0	5.32148e-308
PLCG1	2.25469	0	5.32148e-308
PLCG2	0.427978	4.17221e-151	7.52774e-151
PLCH1	0.207953	8.71357e-62	1.28372e-61
PLCH2	0.0141371	6.50849e-20	6.99297e-20
PLCL1	2.34763	0	5.32148e-308
PLCL2	2.26902	0	5.32148e-308
PLCXD1	0.637536	1.32407e-216	2.68419e-216
PLCXD2	0.0611064	9.05129e-66	1.35751e-65
PLCXD3	3.08896	0	5.32148e-308
PLCZ1	0.0736498	7.8541e-64	1.16824e-63
PLD1	2.1405	0	5.32148e-308
PLD2	0.444538	9.71863e-198	1.90326e-197
PLD3	3.14021	0	5.32148e-308
PLD4	0.0263878	6.53136e-101	1.07304e-100
PLD5	0.0346181	5.72707e-43	7.41186e-43
PLD6	0.819312	0	5.32148e-308
PLEC	2.85901	0	5.32148e-308
PLEK	0.25889	2.55875e-86	4.06575e-86
PLEK2	-0.00487233	2.06904e-14	2.17589e-14
PLEKHA1	2.78375	0	5.32148e-308
PLEKHA2	1.85474	0	5.32148e-308
PLEKHA3	1.54169	0	5.32148e-308
PLEKHA4	0.905661	0	5.32148e-308
PLEKHA5	2.22021	0	5.32148e-308
PLEKHA6	2.20612	0	5.32148e-308
PLEKHA7	0.48083	0	5.32148e-308
PLEKHA8	0.430146	2.01796e-145	3.60729e-145
PLEKHB1	0.769518	0	5.32148e-308
PLEKHB2	2.33366	0	5.32148e-308
PLEKHD1	0.0222003	1.08775e-40	1.37806e-40
PLEKHF1	1.7526	0	5.32148e-308
PLEKHF2	1.30821	0	5.32148e-308
PLEKHG1	0.662428	6.49451e-288	1.49527e-287
PLEKHG2	0.735993	5.62501e-208	1.12311e-207
PLEKHG3	1.00349	6.91691904177745e-323	4.89223802512002e-320
PLEKHG4	0.0752133	9.5052e-86	1.50812e-85
PLEKHG4B	-0.0283442	5.54681e-25	6.12504e-25
PLEKHG5	1.49356	0	5.32148e-308
PLEKHG6	-0.122793	8.81019e-94	1.42452e-93
PLEKHH1	0.310946	7.25262e-155	1.31774e-154
PLEKHH2	0.169666	2.41742e-130	4.20805e-130
PLEKHH3	1.59709	0	5.32148e-308
PLEKHJ1	2.19522	0	5.32148e-308
PLEKHM1	0.776731	2.31187e-279	5.24397e-279
PLEKHM2	2.30313	0	5.32148e-308
PLEKHM3	1.13824	0	5.32148e-308
PLEKHN1	-0.00762915	1.50082e-44	1.9681e-44
PLEKHO1	1.41464	0	5.32148e-308
PLEKHO2	0.784297	1.0423e-269	2.31707e-269
PLEKHS1	0.0157002	1.00467e-30	1.15888e-30
PLET1	0.0263073	3.30316e-18	3.52228e-18
PLG	0.000361682	1.13194e-09	1.17288e-09
PLGLB2	0.371007	1.68074e-256	3.65116e-256
PLGRKT	1.95321	0	5.32148e-308
PLIN1	-0.0622935	1.82667e-55	2.60494e-55
PLIN2	1.21478	1.0434e-231	2.17221e-231
PLIN3	1.78877	0	5.32148e-308
PLIN4	3.28867	0	5.32148e-308
PLIN5	2.97711	0	5.32148e-308
PLK1	0.111702	1.91353e-83	3.01654e-83
PLK2	1.64141	0	5.32148e-308
PLK3	0.401306	3.48482e-178	6.60438e-178
PLK4	0.0233509	1.79142e-65	2.68174e-65
PLK5	0.0181277	1.29178e-27	1.45306e-27
PLLP	0.172986	4.51545e-84	7.13172e-84
PLN	0.48764	4.44829e-56	6.36474e-56
PLOD1	1.74514	0	5.32148e-308
PLOD2	0.891078	0	5.32148e-308
PLOD3	1.80689	0	5.32148e-308
PLP1	0.356283	3.66398e-107	6.10022e-107
PLP2	1.29381	0	5.32148e-308
PLPBP	2.19818	0	5.32148e-308
PLPP1	2.61982	0	5.32148e-308
PLPP2	0.0671558	3.50925e-55	4.99741e-55
PLPP3	2.6736	0	5.32148e-308
PLPP4	-0.0256755	2.18436e-36	2.65154e-36
PLPP5	0.541779	1.3227e-248	2.83553e-248
PLPP6	0.352698	6.32185e-159	1.15778e-158
PLPP7	2.5668	0	5.32148e-308
PLPPR1	-0.00241641	2.81984e-32	3.30071e-32
PLPPR2	0.894769	1.89807e-286	4.35804e-286
PLPPR3	-0.0547129	1.2628e-49	1.73153e-49
PLPPR4	0.0588578	4.7402e-59	6.89562e-59
PLPPR5	-0.0236216	8.85042e-32	1.03098e-31
PLRG1	1.78888	0	5.32148e-308
PLS1	0.124217	1.27958e-70	1.95045e-70
PLS3	2.00182	0	5.32148e-308
PLSCR1	0.971084	2.71055e-284	6.19953e-284
PLSCR2	0.0714255	1.66572e-58	2.41683e-58
PLSCR3	1.39322	0	5.32148e-308
PLSCR4	1.27052	0	5.32148e-308
PLSCR5	0.0172405	1.34903e-37	1.65636e-37
PLTP	2.03495	0	5.32148e-308
PLVAP	0.70034	1.48e-163	2.7347e-163
PLXDC1	1.14574	0	5.32148e-308
PLXDC2	1.96901	0	5.32148e-308
PLXNA1	1.75516	0	5.32148e-308
PLXNA2	1.29711	0	5.32148e-308
PLXNA3	0.89768	6.00005e-308	1.43385e-307
PLXNA4	1.68741	0	5.32148e-308
PLXNB1	1.74424	0	5.32148e-308
PLXNB2	2.33711	0	5.32148e-308
PLXNC1	0.338443	1.14402e-109	1.91492e-109
PLXND1	2.13765	0	5.32148e-308
PM20D1	0.289573	1.4407e-113	2.43145e-113
PM20D2	1.14706	0	5.32148e-308
PMAIP1	0.0178853	3.36048e-59	4.89434e-59
PMCH	0.0553513	2.28353e-35	2.74528e-35
PMEL	0.00404721	2.07185e-36	2.5158e-36
PMEPA1	2.22031	0	5.32148e-308
PMF1	2.58749	0	5.32148e-308
PMFBP1	0.0121749	2.79935e-25	3.09564e-25
PMIS2	-0.015832	1.33148e-42	1.71761e-42
PML	1.84127	0	5.32148e-308
PMM1	1.73473	0	5.32148e-308
PMM2	0.92692	0	5.32148e-308
PMP2	0.15462	4.29049e-60	6.27368e-60
PMP22	3.38641	0	5.32148e-308
PMS1	0.984246	0	5.32148e-308
PMS2	0.542949	6.10969e-237	1.28489e-236
PMVK	2.87802	0	5.32148e-308
PNCK	0.365439	6.29319e-172	1.17919e-171
PNISR	2.6032	0	5.32148e-308
PNKD	2.52938	0	5.32148e-308
PNLDC1	0.0369213	2.1161e-42	2.72462e-42
PNLIP	0.0273193	1.72758e-11	1.80011e-11
PNLIPRP1	0.0072039	1.87146e-23	2.04738e-23
PNLIPRP3	0.0120034	3.19482e-16	3.38186e-16
PNMA1	1.32901	0	5.32148e-308
PNMA2	0.172545	1.92486e-89	3.08088e-89
PNMA3	0.250603	3.61796e-130	6.29489e-130
PNMA5	0.027975	1.69658e-18	1.81092e-18
PNMA6A	0.149045	1.66155e-124	2.85874e-124
PNMA6E	0.0124748	8.10244e-40	1.01704e-39
PNMA6F	0.00346937	4.55169e-23	4.96624e-23
PNMA8A	0.304635	1.25614e-161	2.31153e-161
PNMA8B	0.124425	1.94448e-126	3.35936e-126
PNMA8C	0.0123256	1.47901e-37	1.81499e-37
PNMT	0.788201	2.65607131944209e-316	3.64496235019609e-314
PNN	2.10563	0	5.32148e-308
PNO1	0.564247	2.1802e-222	4.46854e-222
PNOC	0.0219382	1.19301e-63	1.77336e-63
PNP	0.428162	3.09792e-156	5.64259e-156
PNPLA1	0.0203034	4.62955e-06	4.75682e-06
PNPLA2	2.24229	3.47274e-176	6.56121e-176
PNPLA3	0.00699941	1.67632e-22	1.82294e-22
PNPLA4	2.34314	0	5.32148e-308
PNPLA5	-0.0236749	7.58294e-27	8.48244e-27
PNPLA6	1.89332	0	5.32148e-308
PNPLA7	2.02056	0	5.32148e-308
PNPLA8	1.53649	0	5.32148e-308
PNPO	2.04346	0	5.32148e-308
PNRC1	1.99569	0	5.32148e-308
PNRC2	2.50773	0	5.32148e-308
POC1A	0.116004	6.15367e-84	9.71246e-84
POC1B	0.696785	3.2218e-279	7.30615e-279
POC5	0.265672	1.03735e-150	1.87054e-150
PODN	1.5952	0	5.32148e-308
PODNL1	0.158699	2.25006e-98	3.67528e-98
PODXL	2.62911	0	5.32148e-308
PODXL2	0.0673968	6.74264e-106	1.11945e-105
POF1B	0.358181	2.65387e-118	4.51619e-118
POFUT1	1.81828	0	5.32148e-308
POFUT2	1.08497	0	5.32148e-308
POGK	1.70248	0	5.32148e-308
POGLUT1	0.780604	7.42078e-240	1.56797e-239
POGLUT2	0.250997	1.04538e-178	1.98242e-178
POGLUT3	0.995897	0	5.32148e-308
POGZ	2.08456	0	5.32148e-308
POLA1	0.876613	1.41343e-297	3.30598e-297
POLA2	0.497133	1.30336e-168	2.42955e-168
POLB	1.08415	0	5.32148e-308
POLD1	0.470902	1.53514e-198	3.01181e-198
POLD2	2.14642	0	5.32148e-308
POLD3	0.468222	6.64209e-227	1.37114e-226
POLD4	1.91043	0	5.32148e-308
POLDIP2	2.84036	0	5.32148e-308
POLDIP3	2.19451	0	5.32148e-308
POLE	0.787855	1.15647e-267	2.56128e-267
POLE2	0.119338	2.28782e-75	3.53119e-75
POLE3	1.8177	0	5.32148e-308
POLE4	1.71959	0	5.32148e-308
POLG	1.72953	0	5.32148e-308
POLG2	0.940553	0	5.32148e-308
POLH	0.722503	2.02318e-297	4.73095e-297
POLI	1.46645	0	5.32148e-308
POLK	1.56747	0	5.32148e-308
POLL	1.27375	0	5.32148e-308
POLM	1.46692	0	5.32148e-308
POLN	0.063833	1.32102e-36	1.60695e-36
POLQ	0.115004	1.85815e-80	2.90928e-80
POLR1A	1.6124	0	5.32148e-308
POLR1B	0.66892	1.64662e-284	3.76708e-284
POLR1C	0.690546	3.65285e-267	8.08234e-267
POLR1D	2.28347	0	5.32148e-308
POLR1E	0.895357	0	5.32148e-308
POLR2A	2.75792	0	5.32148e-308
POLR2B	3.12778	0	5.32148e-308
POLR2C	2.14344	0	5.32148e-308
POLR2D	1.0495	0	5.32148e-308
POLR2E	2.03703	0	5.32148e-308
POLR2F	2.76967	0	5.32148e-308
POLR2G	1.81874	0	5.32148e-308
POLR2H	1.65774	0	5.32148e-308
POLR2I	2.90013	0	5.32148e-308
POLR2K	2.21343	0	5.32148e-308
POLR2L	1.45091	1.64151e-190	3.17377e-190
POLR3A	1.11584	0	5.32148e-308
POLR3B	0.714306	5.41772624603677e-319	1.14513295288313e-316
POLR3C	1.0377	0	5.32148e-308
POLR3D	1.22958	0	5.32148e-308
POLR3E	1.7086	0	5.32148e-308
POLR3F	0.879393	8.83609e-306	2.10121e-305
POLR3G	0.0855199	5.72117e-59	8.32002e-59
POLR3GL	2.4518	0	5.32148e-308
POLR3H	1.29743	0	5.32148e-308
POLR3K	1.06798	0	5.32148e-308
POLRMT	1.1028	0	5.32148e-308
POM121	1.12749	2.96197e-277	6.68398e-277
POM121C	0.315811	6.02977e-112	1.0141e-111
POM121L12	0.0585077	2.17488e-36	2.64021e-36
POM121L2	0.000734955	1.56737e-27	1.76176e-27
POMC	0.28142	5.49803e-120	9.38923e-120
POMGNT1	2.50938	0	5.32148e-308
POMGNT2	1.26348	0	5.32148e-308
POMP	3.17661	0	5.32148e-308
POMT1	1.06967	0	5.32148e-308
POMT2	0.407515	3.34683e-120	5.71818e-120
PON1	0.0452156	1.44156e-29	1.64662e-29
PON2	2.24505	0	5.32148e-308
PON3	0.165607	4.68704e-90	7.51439e-90
POP1	0.348906	1.25759e-140	2.23114e-140
POP4	1.3243	0	5.32148e-308
POP5	1.87797	0	5.32148e-308
POP7	1.66742	0	5.32148e-308
POPDC2	1.43761	5.11287e-113	8.61942e-113
POPDC3	1.48534	0	5.32148e-308
POR	1.76619	0	5.32148e-308
PORCN	0.838872	0	5.32148e-308
POSTN	0.960809	3.88589e-195	7.57929e-195
POT1	0.941775	0	5.32148e-308
POTEM	0.218919	1.28191e-148	2.30295e-148
POU1F1	0.0406867	6.66136e-46	8.86302e-46
POU2AF1	0.0153513	1.72341e-36	2.09449e-36
POU2F1	0.597991	9.0151e-269	1.99974e-268
POU2F2	0.0122395	1.31981e-25	1.46319e-25
POU2F3	-0.011648	8.4007e-15	8.84616e-15
POU3F1	0.0128246	8.68862e-77	1.34706e-76
POU3F2	0.032096	2.83496e-61	4.16856e-61
POU3F3	0.0544685	2.50392e-75	3.86344e-75
POU3F4	0.0255921	3.78749e-25	4.18684e-25
POU4F1	-0.0266676	1.62482e-65	2.43372e-65
POU4F2	0.0136765	1.03536e-46	1.38488e-46
POU4F3	0.061094	1.29786e-52	1.81991e-52
POU5F1B	-0.0485138	3.9593e-105	6.56575e-105
POU5F2	0.402541	3.69068e-149	6.63614e-149
POU6F1	0.69518	2.46346e-226	5.07969e-226
POU6F2	0.074411	2.13009e-57	3.06952e-57
PP2D1	0.0417133	1.1262e-38	1.39629e-38
PPA1	1.00487	0	5.32148e-308
PPA2	1.9209	0	5.32148e-308
PPAN	1.28617	0	5.32148e-308
PPARD	0.953417	0	5.32148e-308
PPARG	1.20678	0	5.32148e-308
PPARGC1B	2.15516	0	5.32148e-308
PPAT	0.217515	6.23935e-140	1.10535e-139
PPBP	0.658469	9.46128e-55	1.34381e-54
PPCDC	0.541628	2.78646e-246	5.94711e-246
PPCS	0.878071	0	5.32148e-308
PPDPF	2.48285	4.94065645841247e-324	1.13585691978903e-320
PPDPFL	0.0583386	2.21198e-42	2.84707e-42
PPEF1	0.0241034	4.77713e-43	6.18725e-43
PPEF2	0.0187373	3.02299e-27	3.39086e-27
PPFIA2	0.0256786	9.88107e-25	1.08974e-24
PPFIA3	0.0380695	2.88632e-12	3.01674e-12
PPFIA4	0.939166	0	5.32148e-308
PPFIBP1	2.66216	0	5.32148e-308
PPFIBP2	1.64774	0	5.32148e-308
PPHLN1	2.0184	0	5.32148e-308
PPIA	1.9743	0	5.32148e-308
PPIAL4A	-0.00932775	1.50401e-11	1.5676e-11
PPIAL4G	0.0914832	1.98952e-147	3.56582e-147
PPIB	1.57456	0	5.32148e-308
PPIC	2.30657	0	5.32148e-308
PPID	1.96247	0	5.32148e-308
PPIE	1.63246	0	5.32148e-308
PPIG	2.04921	0	5.32148e-308
PPIH	0.482528	8.58081e-258	1.86869e-257
PPIL1	2.39479	0	5.32148e-308
PPIL2	1.52089	0	5.32148e-308
PPIL3	1.10467	0	5.32148e-308
PPIL4	1.15401	0	5.32148e-308
PPIL6	0.355986	2.08372e-149	3.7478e-149
PPIP5K1	0.507011	1.39393e-189	2.69112e-189
PPIP5K2	1.21335	0	5.32148e-308
PPL	0.614187	3.02555e-199	5.94156e-199
PPM1A	2.45852	0	5.32148e-308
PPM1B	2.35222	0	5.32148e-308
PPM1D	0.560131	1.21828e-196	2.38278e-196
PPM1E	0.0509747	2.73034e-56	3.9109e-56
PPM1F	1.64696	0	5.32148e-308
PPM1G	2.20551	0	5.32148e-308
PPM1H	0.72032	1.8982e-265	4.1914e-265
PPM1J	0.69982	1.04736e-301	2.47112e-301
PPM1K	3.18399	0	5.32148e-308
PPM1M	0.612527	6.62815e-210	1.32816e-209
PPM1N	0.0102196	9.23836e-07	9.50561e-07
PPME1	1.6398	0	5.32148e-308
PPOX	0.965568	0	5.32148e-308
PPP1CA	2.52244	0	5.32148e-308
PPP1CB	3.67897	0	5.32148e-308
PPP1CC	2.49623	0	5.32148e-308
PPP1R10	1.5523	0	5.32148e-308
PPP1R11	2.30328	0	5.32148e-308
PPP1R12A	2.18483	0	5.32148e-308
PPP1R12B	0.760796	3.52125e-52	4.92187e-52
PPP1R12C	2.56116	0	5.32148e-308
PPP1R13B	3.21684	0	5.32148e-308
PPP1R13L	2.31854	0	5.32148e-308
PPP1R14A	1.84931	0	5.32148e-308
PPP1R14B	0.84338	0	5.32148e-308
PPP1R14C	2.97809	0	5.32148e-308
PPP1R14D	-0.0199448	4.07798e-18	4.34699e-18
PPP1R15A	2.26303	0	5.32148e-308
PPP1R15B	1.79944	0	5.32148e-308
PPP1R16A	0.713595	0	5.32148e-308
PPP1R16B	0.821846	0	5.32148e-308
PPP1R17	0.0661251	8.04692e-54	1.13661e-53
PPP1R18	0.860369	0	5.32148e-308
PPP1R1A	2.68094	0	5.32148e-308
PPP1R1B	0.0334192	2.6573e-48	3.60522e-48
PPP1R1C	2.55527	0	5.32148e-308
PPP1R21	1.05825	0	5.32148e-308
PPP1R26	1.3722	0	5.32148e-308
PPP1R27	-0.0476941	8.53099e-55	1.21178e-54
PPP1R2C	0.00902592	9.28663e-28	1.04544e-27
PPP1R32	0.143576	1.14645e-74	1.76523e-74
PPP1R35	1.0048	0	5.32148e-308
PPP1R36	0.0812145	3.03498e-47	4.08089e-47
PPP1R37	1.37529	0	5.32148e-308
PPP1R3A	2.20834	0	5.32148e-308
PPP1R3B	3.12143	0	5.32148e-308
PPP1R3C	2.50684	0	5.32148e-308
PPP1R3D	0.812194	0	5.32148e-308
PPP1R3E	0.220326	6.53561e-207	1.30266e-206
PPP1R3F	1.65331	0	5.32148e-308
PPP1R3G	1.07864	0	5.32148e-308
PPP1R42	0.0229885	1.44257e-28	1.63507e-28
PPP1R7	2.76516	0	5.32148e-308
PPP1R8	1.22546	0	5.32148e-308
PPP1R9A	1.61101	0	5.32148e-308
PPP1R9B	2.13908	0	5.32148e-308
PPP2CB	3.34196	0	5.32148e-308
PPP2R1A	1.68609	0	5.32148e-308
PPP2R1B	1.07679	0	5.32148e-308
PPP2R2A	2.41483	0	5.32148e-308
PPP2R2B	0.0570309	4.11404e-32	4.80826e-32
PPP2R2C	0.433111	2.82127e-220	5.76001e-220
PPP2R2D	1.64645	0	5.32148e-308
PPP2R3C	1.35388	0	5.32148e-308
PPP2R5A	3.06183	0	5.32148e-308
PPP2R5B	1.20919	0	5.32148e-308
PPP2R5E	1.95167	0	5.32148e-308
PPP3CA	1.71406	0	5.32148e-308
PPP3CC	2.0485	0	5.32148e-308
PPP3R1	2.52548	0	5.32148e-308
PPP3R2	0.0279925	7.70471e-55	1.09491e-54
PPP4C	2.23656	0	5.32148e-308
PPP4R1	1.92437	0	5.32148e-308
PPP4R2	1.8223	0	5.32148e-308
PPP4R3A	1.4921	0	5.32148e-308
PPP4R3B	1.75196	0	5.32148e-308
PPP4R3C	0.0479174	3.09191e-24	3.39953e-24
PPP4R4	0.0169172	8.42896e-44	1.09742e-43
PPP5C	1.93179	0	5.32148e-308
PPP5D1	0.0712837	8.32095e-27	9.30572e-27
PPP6C	2.40659	0	5.32148e-308
PPP6R1	2.23863	0	5.32148e-308
PPP6R2	2.41066	0	5.32148e-308
PPP6R3	2.43776	0	5.32148e-308
PPRC1	0.899126	0	5.32148e-308
PPT1	1.6934	0	5.32148e-308
PPT2	1.56263	0	5.32148e-308
PPTC7	2.43664	0	5.32148e-308
PPWD1	1.39028	0	5.32148e-308
PPY	-0.0357597	1.01509e-22	1.10551e-22
PQBP1	2.04926	0	5.32148e-308
PRAC1	-0.00942046	2.07087e-31	2.40321e-31
PRAC2	0.00905926	4.39696e-22	4.7694e-22
PRADC1	1.89651	0	5.32148e-308
PRAF2	0.707076	0	5.32148e-308
PRAG1	0.927081	0	5.32148e-308
PRAM1	0.140755	1.91289e-18	2.04168e-18
PRAME	-0.00163636	4.95538e-25	5.47393e-25
PRAMEF1	0.0553304	2.38681e-58	3.45899e-58
PRAMEF10	0.00843662	2.93857e-53	4.13667e-53
PRAMEF11	-0.0264901	2.26049e-103	3.73378e-103
PRAMEF12	0.018531	3.2143e-12	3.35877e-12
PRAMEF13	0.0145551	3.19453e-05	3.27758e-05
PRAMEF14	0.0536693	2.11186e-63	3.13564e-63
PRAMEF15	-0.0459225	1.47706e-60	2.16393e-60
PRAMEF17	NA	1	1
PRAMEF18	0.00587323	2.18497e-60	3.19925e-60
PRAMEF19	-0.00337027	2.29377e-33	2.71167e-33
PRAMEF2	-0.0185385	4.26202e-24	4.6813e-24
PRAMEF20	0.0167138	4.10253e-32	4.79511e-32
PRAMEF27	0.00931463	2.86997e-75	4.42677e-75
PRAMEF33	-0.0268693	1.10725e-07	1.14177e-07
PRAMEF4	0.0076322	9.44151e-05	9.68429e-05
PRAMEF6	0.000513214	8.71029e-08	8.98489e-08
PRAMEF8	-0.000776595	3.85339e-36	4.66645e-36
PRAP1	-0.0443828	1.65429e-29	1.88855e-29
PRB1	0.00708046	0.00204831	0.0020963
PRB3	0.0117689	1.38816e-33	1.64329e-33
PRB4	0.0123167	7.90673e-12	8.25088e-12
PRC1	0.195093	4.23058e-69	6.41617e-69
PRCC	2.25319	0	5.32148e-308
PRCD	0.146473	9.98432e-132	1.74278e-131
PRCP	1.55364	0	5.32148e-308
PRDM1	0.222632	6.05525e-123	1.03871e-122
PRDM10	0.465726	6.771e-162	1.24649e-161
PRDM11	0.895854	0	5.32148e-308
PRDM12	NA	1	1
PRDM13	0.0218024	7.55967e-40	9.4949e-40
PRDM14	0.0149051	1.43945e-24	1.58588e-24
PRDM15	0.299725	7.78545e-156	1.41665e-155
PRDM16	1.02097	0	5.32148e-308
PRDM2	1.75188	0	5.32148e-308
PRDM4	1.16531	0	5.32148e-308
PRDM5	1.31421	0	5.32148e-308
PRDM6	0.128934	1.60062e-85	2.53717e-85
PRDM7	-0.0072549	1.26211e-36	1.5356e-36
PRDM8	0.176898	7.351e-124	1.26311e-123
PRDM9	0.0300714	4.62898e-27	5.1847e-27
PRDX1	2.1017	0	5.32148e-308
PRDX2	0.00522482	3.44415e-65	5.14998e-65
PRDX3	2.04926	0	5.32148e-308
PRDX4	2.67891	0	5.32148e-308
PRDX5	3.6916	0	5.32148e-308
PREB	2.02648	0	5.32148e-308
PRELID2	2.53518	0	5.32148e-308
PRELID3A	0.333454	2.61052e-126	4.50877e-126
PRELID3B	1.4613	0	5.32148e-308
PRELP	2.49064	0	5.32148e-308
PREP	1.71074	0	5.32148e-308
PREPL	2.95667	0	5.32148e-308
PREX1	0.735581	6.87541e-196	1.34245e-195
PREX2	1.31115	0	5.32148e-308
PRF1	0.0717018	3.9452e-94	6.38349e-94
PRG2	0.0379224	1.2474e-53	1.76017e-53
PRG3	0.034094	5.48182e-20	5.89297e-20
PRG4	0.0617352	4.22165e-40	5.31871e-40
PRH2	NA	1	1
PRICKLE1	1.35307	0	5.32148e-308
PRICKLE2	1.01562	0	5.32148e-308
PRICKLE3	0.877574	0	5.32148e-308
PRIM1	0.272034	3.844e-159	7.04547e-159
PRIM2	0.299725	6.48287e-140	1.14838e-139
PRIMA1	0.499229	2.34587e-162	4.32334e-162
PRIMPOL	0.600892	1.25536e-133	2.19877e-133
PRKAA1	2.12853	0	5.32148e-308
PRKAB1	1.31097	0	5.32148e-308
PRKACB	1.84157	0	5.32148e-308
PRKACG	-0.0687313	1.17626e-64	1.75498e-64
PRKAG3	0.0170404	6.42595e-25	7.09242e-25
PRKAR1B	1.86486	0	5.32148e-308
PRKAR2A	2.59717	0	5.32148e-308
PRKAR2B	2.19988	0	5.32148e-308
PRKCA	0.912132	0	5.32148e-308
PRKCB	0.188885	1.08731e-48	1.48031e-48
PRKCD	0.934609	2.2805e-294	5.30703e-294
PRKCE	1.33612	0	5.32148e-308
PRKCG	-0.0194017	3.69301e-26	4.11157e-26
PRKCH	1.27343	0	5.32148e-308
PRKCI	0.839695	1.27989e-298	3.0005e-298
PRKCQ	0.0489467	2.33496e-46	3.11797e-46
PRKCSH	1.88259	0	5.32148e-308
PRKCZ	0.919011	7.15901120823966e-321	2.2313042104047e-318
PRKD1	0.459754	2.20564e-170	4.12148e-170
PRKD2	1.02786	0	5.32148e-308
PRKD3	0.895951	0	5.32148e-308
PRKDC	2.55068	0	5.32148e-308
PRKG1	2.70479	0	5.32148e-308
PRKG2	0.0450696	7.88055e-41	9.99899e-41
PRKN	2.45577	0	5.32148e-308
PRKRA	2.23143	0	5.32148e-308
PRKX	0.154673	1.8529e-25	2.05147e-25
PRKY	0.0270317	2.43078e-26	2.70989e-26
PRL	0.0135363	1.20798e-31	1.40539e-31
PRLH	0.00466757	2.21372e-39	2.76587e-39
PRLHR	0.0143587	1.38263e-60	2.02576e-60
PRLR	0.0709594	7.94875e-58	1.1485e-57
PRM1	-0.0117974	6.67279e-32	7.78641e-32
PRM2	0.0110066	8.95894e-38	1.10102e-37
PRM3	0.0135765	4.06253e-36	4.91907e-36
PRMT1	1.87525	0	5.32148e-308
PRMT2	2.09644	0	5.32148e-308
PRMT3	1.1431	0	5.32148e-308
PRMT5	0.914769	0	5.32148e-308
PRMT6	0.442322	1.04009046435204e-310	0
PRMT7	1.52992	0	5.32148e-308
PRMT8	-0.00885114	1.07932e-24	1.1899e-24
PRMT9	0.843619	0	5.32148e-308
PRND	0.0167209	2.53295e-40	3.19796e-40
PRNP	3.86692	0	5.32148e-308
PROB1	1.99734	0	5.32148e-308
PROC	-0.0128762	1.50113e-31	1.74479e-31
PROCA1	0.135213	9.62743e-81	1.508e-80
PROCR	0.504496	1.04485e-174	1.96601e-174
PRODH2	-0.00344904	2.59032e-25	2.86551e-25
PROK1	3.15529e-06	1.20453e-53	1.70007e-53
PROK2	0.16409	2.44617e-31	2.83767e-31
PROKR1	0.0151521	6.5486e-31	7.56753e-31
PROKR2	NA	1	1
PROM1	0.395633	2.24708e-221	4.59793e-221
PROM2	0.175633	3.63446e-74	5.58954e-74
PROP1	0.0274797	3.12586e-28	3.5321e-28
PRORP	1.59991	0	5.32148e-308
PROS1	0.812708	1.70888e-220	3.48968e-220
PROSER1	0.702144	4.74406e-248	1.01629e-247
PROSER2	0.0285738	2.08998e-58	3.03049e-58
PROSER3	0.497859	2.62928e-235	5.50744e-235
PROX1	1.9287	0	5.32148e-308
PROX2	0.0446284	3.4919e-45	4.60966e-45
PROZ	-0.000578684	1.48975e-40	1.88528e-40
PRPF18	1.41786	0	5.32148e-308
PRPF19	2.36023	0	5.32148e-308
PRPF3	1.70013	0	5.32148e-308
PRPF31	2.26943	0	5.32148e-308
PRPF38A	1.44717	0	5.32148e-308
PRPF38B	1.65993	0	5.32148e-308
PRPF39	1.28697	0	5.32148e-308
PRPF4	1.12195	0	5.32148e-308
PRPF40A	2.11916	0	5.32148e-308
PRPF40B	1.37294	0	5.32148e-308
PRPF4B	2.14055	0	5.32148e-308
PRPF6	2.7031	0	5.32148e-308
PRPF8	2.76622	0	5.32148e-308
PRPH	0.00343993	2.05117e-12	2.14447e-12
PRPH2	0.0385009	6.89864e-80	1.0791e-79
PRPS1	1.23992	0	5.32148e-308
PRPS1L1	0.0275582	2.70729e-38	3.34414e-38
PRPS2	0.307623	1.87543e-115	3.17739e-115
PRPSAP1	1.80366	0	5.32148e-308
PRPSAP2	1.12071	0	5.32148e-308
PRR11	0.0701002	2.50081e-18	2.6681e-18
PRR12	1.29389	0	5.32148e-308
PRR14	1.29485	0	5.32148e-308
PRR14L	0.99585	0	5.32148e-308
PRR15	0.00194025	8.56049e-65	1.27796e-64
PRR15L	-0.0249247	4.85816e-40	6.1156e-40
PRR16	0.823495	0	5.32148e-308
PRR18	-0.0155906	2.88959e-67	4.35797e-67
PRR19	-0.00167608	1.46749e-57	2.11686e-57
PRR20G	0.00421435	7.35034e-24	8.05995e-24
PRR22	0.142495	2.47313e-117	4.20395e-117
PRR23A	0.0209958	1.69575e-28	1.9205e-28
PRR23B	0.0101043	1.10108e-26	1.22997e-26
PRR23C	0.0299268	1.59981e-38	1.98054e-38
PRR26	NA	0.0607841	0.06196
PRR27	0.0834385	2.69712e-53	3.79795e-53
PRR29	-0.0402978	4.83448e-55	6.87718e-55
PRR3	0.379103	2.84862e-142	5.06462e-142
PRR30	-0.0174906	1.19428e-50	1.64889e-50
PRR32	0.0329139	1.12783e-40	1.42855e-40
PRR33	0.446909	3.70499e-191	7.17169e-191
PRR35	0.0178762	1.02791e-50	1.42005e-50
PRR36	-0.122574	4.72551e-38	5.82344e-38
PRR5	0.131375	9.01372e-102	1.48312e-101
PRR5L	0.0904943	6.75854e-56	9.66129e-56
PRR7	0.373723	1.60967e-238	3.39375e-238
PRR9	-0.00567548	1.08757e-46	1.45449e-46
PRRC1	1.11105	0	5.32148e-308
PRRC2A	2.65271	0	5.32148e-308
PRRC2B	3.10994	0	5.32148e-308
PRRC2C	2.58894	0	5.32148e-308
PRRG1	1.10315	0	5.32148e-308
PRRG2	0.0620231	4.9447e-31	5.72054e-31
PRRG3	0.110393	2.56032e-103	4.22865e-103
PRRG4	0.120662	8.10301e-67	1.21966e-66
PRRT1	0.0840562	4.60096e-93	7.42688e-93
PRRT1B	-0.0197114	3.18892e-22	3.46189e-22
PRRT2	0.312064	1.56958e-212	3.15996e-212
PRRT4	0.0229308	2.11526e-69	3.21229e-69
PRRX1	2.39475	0	5.32148e-308
PRRX2	0.024028	5.95179e-66	8.93521e-66
PRSS1	0.00464071	3.86618e-19	4.13946e-19
PRSS12	0.00406842	1.37107e-29	1.56629e-29
PRSS16	0.0255917	6.12828e-23	6.68206e-23
PRSS21	-0.00994394	3.9077e-41	4.96947e-41
PRSS22	0.0322756	8.49777e-17	9.01393e-17
PRSS23	0.614964	1.6754e-296	3.91274e-296
PRSS27	-0.0265706	1.3532e-62	1.99983e-62
PRSS3	0.0294225	6.88144e-28	7.75527e-28
PRSS33	-0.0411174	5.48381e-50	7.5407e-50
PRSS35	0.0804394	2.25297e-46	3.00871e-46
PRSS36	0.00420579	2.12299e-97	3.45974e-97
PRSS37	0.0235696	1.78958e-27	2.01067e-27
PRSS38	0.0122071	3.02143e-35	3.62789e-35
PRSS41	-0.00479206	2.89182e-22	3.14047e-22
PRSS45P	0.459911	7.6018e-173	1.42657e-172
PRSS48	0.0069815	3.69524e-43	4.78904e-43
PRSS51	0.00727535	6.60735e-23	7.20314e-23
PRSS53	0.136348	9.05131e-102	1.48917e-101
PRSS54	0.0162195	2.44719e-28	2.7671e-28
PRSS55	0.0355362	6.5185e-18	6.94207e-18
PRSS56	0.00934863	6.03853e-19	6.45971e-19
PRSS57	-0.0462139	1.54471e-43	2.00662e-43
PRSS58	0.0202008	7.02495e-23	7.65704e-23
PRSS8	-0.0584018	2.1279e-58	3.08498e-58
PRTFDC1	0.466415	1.01308e-201	1.99781e-201
PRTG	0.126265	5.32329e-114	8.99146e-114
PRTN3	-0.00210399	2.93311e-47	3.94449e-47
PRUNE1	2.43442	0	5.32148e-308
PRUNE2	0.107795	7.86601e-101	1.29196e-100
PRX	0.372875	2.76895e-190	5.35193e-190
PRXL2A	2.80934	0	5.32148e-308
PRXL2B	0.536237	7.03035e-209	1.40599e-208
PRXL2C	2.02762	0	5.32148e-308
PSAP	3.91306	0	5.32148e-308
PSAPL1	-0.00825148	7.35823e-38	9.05087e-38
PSAT1	0.000219723	5.14262e-76	7.95488e-76
PSCA	0.0321253	6.41052e-61	9.40732e-61
PSD	0.0499941	5.87162e-81	9.20566e-81
PSD2	0.0141734	9.92284e-35	1.18711e-34
PSD3	2.01696	0	5.32148e-308
PSD4	0.239036	7.60182e-94	1.22968e-93
PSEN1	1.50682	0	5.32148e-308
PSEN2	1.21815	0	5.32148e-308
PSENEN	2.31261	0	5.32148e-308
PSG11	0.0222154	3.3703e-16	3.5672e-16
PSG2	-0.0283986	5.03438e-25	5.56086e-25
PSG3	0.006254	6.38941e-06	6.56323e-06
PSG4	-0.000718539	7.55292e-10	7.83056e-10
PSG5	0.00868288	2.25036e-13	2.35996e-13
PSG6	-0.0172959	3.35491e-33	3.9608e-33
PSG7	-0.0109162	8.55742e-28	9.6364e-28
PSG9	0.0142363	4.56178e-10	4.73374e-10
PSIP1	1.40527	0	5.32148e-308
PSKH1	2.04501	0	5.32148e-308
PSKH2	-0.0101196	8.15121e-23	8.88147e-23
PSMA1	2.30092	0	5.32148e-308
PSMA2	2.79187	0	5.32148e-308
PSMA3	2.30613	0	5.32148e-308
PSMA4	2.91314	0	5.32148e-308
PSMA5	1.47644	7.34132143155508e-320	1.84930895720656e-317
PSMA7	3.38206	0	5.32148e-308
PSMA8	0.0566368	2.94617e-41	3.74979e-41
PSMB1	3.15917	0	5.32148e-308
PSMB10	1.84601	0	5.32148e-308
PSMB11	-0.00701631	2.05707e-36	2.49801e-36
PSMB2	3.02955	0	5.32148e-308
PSMB3	2.253	0	5.32148e-308
PSMB4	3.4791	0	5.32148e-308
PSMB5	2.88825	0	5.32148e-308
PSMB6	3.48407	0	5.32148e-308
PSMB7	2.32166	0	5.32148e-308
PSMB8	1.02167	0	5.32148e-308
PSMB9	1.06869	0	5.32148e-308
PSMC1	2.37928	0	5.32148e-308
PSMC2	2.32598	0	5.32148e-308
PSMC3	3.03556	0	5.32148e-308
PSMC3IP	0.316212	5.46678e-129	9.49368e-129
PSMC4	2.52503	0	5.32148e-308
PSMC5	3.10368	0	5.32148e-308
PSMC6	1.41972	0	5.32148e-308
PSMD1	2.99947	0	5.32148e-308
PSMD10	1.30892	0	5.32148e-308
PSMD11	1.99267	0	5.32148e-308
PSMD12	2.45414	0	5.32148e-308
PSMD13	3.00467	0	5.32148e-308
PSMD14	1.53414	0	5.32148e-308
PSMD2	2.69944	0	5.32148e-308
PSMD3	3.01392	0	5.32148e-308
PSMD4	3.06536	0	5.32148e-308
PSMD5	0.295581	1.35325e-100	2.22127e-100
PSMD6	3.00117	0	5.32148e-308
PSMD7	2.93726	0	5.32148e-308
PSMD9	1.82985	0	5.32148e-308
PSME1	3.12512	0	5.32148e-308
PSME2	1.0127	1.90219e-297	4.4486e-297
PSME3	0.622427	1.87779e-183	3.58835e-183
PSME4	2.1475	0	5.32148e-308
PSMF1	3.30773	0	5.32148e-308
PSMG1	0.873235	5.99209e-280	1.36069e-279
PSMG2	2.06551	0	5.32148e-308
PSMG3	1.03684	0	5.32148e-308
PSMG4	0.879197	0	5.32148e-308
PSORS1C1	-0.0362183	8.33457e-57	1.19691e-56
PSORS1C2	-0.0417116	1.52291e-29	1.73921e-29
PSPC1	1.95606	0	5.32148e-308
PSPH	1.16759	0	5.32148e-308
PSPN	0.0506779	7.42938e-63	1.09999e-62
PSRC1	0.0548525	3.9859e-67	6.00646e-67
PSTK	0.468342	2.55439e-175	4.81229e-175
PSTPIP1	0.167361	4.23745e-45	5.58985e-45
PSTPIP2	0.243024	8.61489e-87	1.36993e-86
PTAFR	0.115014	2.89596e-59	4.21945e-59
PTAR1	1.79249	0	5.32148e-308
PTBP1	0.830696	0	5.32148e-308
PTBP2	1.12998	0	5.32148e-308
PTBP3	1.36282	0	5.32148e-308
PTCD1	1.11083	0	5.32148e-308
PTCD2	1.43278	0	5.32148e-308
PTCH1	0.439426	3.4105e-208	6.81175e-208
PTCH2	-0.000992523	2.73257e-23	2.98622e-23
PTCHD1	0.0313779	1.14785e-41	1.46643e-41
PTCHD4	0.0703845	3.39559e-76	5.25602e-76
PTCRA	-0.00488419	3.14801e-40	3.97096e-40
PTDSS1	3.35994	0	5.32148e-308
PTDSS2	1.7942	0	5.32148e-308
PTEN	2.13525	0	5.32148e-308
PTER	1.2768	0	5.32148e-308
PTF1A	0.0413679	6.42507e-42	8.22891e-42
PTGDR	0.256621	9.88045e-171	1.84759e-170
PTGDR2	0.215714	2.60806e-156	4.75178e-156
PTGDS	1.21817	0	5.32148e-308
PTGER1	0.0396139	9.88197e-18	1.05186e-17
PTGER2	-0.0139825	1.60596e-87	2.55754e-87
PTGER3	0.0352059	1.01364e-73	1.55709e-73
PTGER4	0.833362	1.48219693752374e-323	1.43476663552298e-320
PTGES	0.100828	1.66806e-52	2.33814e-52
PTGES2	2.85239	0	5.32148e-308
PTGES3	0.75854	3.24626e-102	5.3457e-102
PTGES3L	1.97583	0	5.32148e-308
PTGFR	0.129969	6.47843e-72	9.90784e-72
PTGFRN	2.21508	0	5.32148e-308
PTGIR	0.576668	4.0803e-261	8.94204e-261
PTGIS	1.5708	0	5.32148e-308
PTGR1	2.33544	0	5.32148e-308
PTGR2	2.49539	0	5.32148e-308
PTGS1	0.615369	5.15119e-124	8.85283e-124
PTGS2	0.0628014	7.0696e-44	9.20831e-44
PTH	0.0172604	8.08729e-25	8.92125e-25
PTH1R	0.594997	6.66645e-191	1.2896e-190
PTH2	0.0110399	7.25137e-45	9.53557e-45
PTH2R	0.0288917	1.10184e-29	1.25983e-29
PTHLH	0.0742583	1.43265e-55	2.04462e-55
PTK2	2.92176	0	5.32148e-308
PTK2B	0.701366	3.62713e-248	7.7711e-248
PTK6	0.0206155	1.55291e-43	2.01712e-43
PTK7	0.134625	6.98825e-87	1.11165e-86
PTMS	2.77864	0	5.32148e-308
PTN	1.8736	0	5.32148e-308
PTOV1	2.86265	0	5.32148e-308
PTP4A3	0.219065	5.51093e-243	1.17143e-242
PTPDC1	0.733961	0	5.32148e-308
PTPMT1	0.258052	4.68119e-64	6.9708e-64
PTPN1	2.06282	0	5.32148e-308
PTPN11	1.72017	0	5.32148e-308
PTPN12	1.79597	0	5.32148e-308
PTPN13	0.420901	4.45236e-166	8.25513e-166
PTPN14	1.53212	0	5.32148e-308
PTPN18	0.539712	8.62121e-192	1.67073e-191
PTPN2	0.359748	1.59058e-194	3.09679e-194
PTPN20	0.54063	2.41295e-172	4.52266e-172
PTPN21	1.80604	0	5.32148e-308
PTPN22	0.0234967	3.45204e-46	4.60397e-46
PTPN23	1.44237	0	5.32148e-308
PTPN3	0.953597	0	5.32148e-308
PTPN4	1.85097	0	5.32148e-308
PTPN5	0.333083	4.49701e-154	8.1594e-154
PTPN6	0.166138	2.88152e-83	4.53939e-83
PTPN7	0.0120498	9.60179e-60	1.40166e-59
PTPN9	0.797724	8.77938e-278	1.98285e-277
PTPRA	1.10162	0	5.32148e-308
PTPRB	2.19887	0	5.32148e-308
PTPRC	0.184646	7.64806e-35	9.15626e-35
PTPRD	0.264986	1.51895e-124	2.61412e-124
PTPRE	1.23116	0	5.32148e-308
PTPRF	0.103119	1.27242e-100	2.08896e-100
PTPRG	2.49415	0	5.32148e-308
PTPRH	0.0575818	4.6453e-53	6.52677e-53
PTPRJ	0.587964	1.52276e-196	2.97672e-196
PTPRK	1.58582	0	5.32148e-308
PTPRM	2.17951	0	5.32148e-308
PTPRN	-0.00125766	0.654	0.662029
PTPRN2	0.107197	2.71435e-52	3.79922e-52
PTPRO	0.0857938	1.07725e-61	1.58642e-61
PTPRQ	0.111605	1.15557e-56	1.65833e-56
PTPRR	0.0668446	1.5018e-87	2.39209e-87
PTPRS	2.43773	0	5.32148e-308
PTPRT	0.132781	3.28118e-73	5.03401e-73
PTPRU	1.17526	0	5.32148e-308
PTPRZ1	0.122667	2.02136e-43	2.62395e-43
PTRH1	1.04047	0	5.32148e-308
PTRH2	0.623112	5.79171e-251	1.2477e-250
PTRHD1	1.79295	0	5.32148e-308
PTS	1.59907	0	5.32148e-308
PTTG1	0.0722826	2.1347e-64	3.18293e-64
PTTG1IP	2.25833	0	5.32148e-308
PTTG2	0.178567	2.44968e-98	4.001e-98
PTX3	0.0481277	2.36519e-42	3.043e-42
PTX4	0.00544003	7.2223e-43	9.33775e-43
PUDP	0.428659	2.76309e-205	5.48709e-205
PUF60	2.92604	0	5.32148e-308
PUM1	2.86136	0	5.32148e-308
PUM2	2.40383	0	5.32148e-308
PUM3	0.772433	1.37719e-258	3.00309e-258
PURA	1.98484	0	5.32148e-308
PURB	2.10145	0	5.32148e-308
PURG	0.122603	2.06548e-55	2.94412e-55
PUS1	0.378434	1.93154e-185	3.70337e-185
PUS10	0.242039	2.42985e-130	4.2293e-130
PUS3	0.615733	6.0465e-269	1.34205e-268
PUS7	0.592253	1.57461e-205	3.12998e-205
PUS7L	0.590004	1.13687e-245	2.42443e-245
PUSL1	0.407678	2.23071e-180	4.2416e-180
PVALB	0.0327682	9.51697e-15	1.00182e-14
PVALEF	-0.010019	5.66445e-25	6.25457e-25
PVR	1.90993	0	5.32148e-308
PVRIG	NA	1	1
PWP1	1.3079	0	5.32148e-308
PWWP2A	1.10612	0	5.32148e-308
PWWP2B	0.959535	0	5.32148e-308
PWWP3A	1.75898	0	5.32148e-308
PWWP3B	0.918432	0	5.32148e-308
PXDC1	0.85684	3.17816e-299	7.45926e-299
PXDN	1.15171	0	5.32148e-308
PXDNL	2.684	0	5.32148e-308
PXK	1.16548	0	5.32148e-308
PXMP2	2.21953	0	5.32148e-308
PXMP4	1.49829	0	5.32148e-308
PXN	2.54475	0	5.32148e-308
PXT1	-0.00641245	7.6168e-44	9.91965e-44
PXYLP1	0.410534	1.57803e-211	3.17072e-211
PYCARD	0.20053	8.18998e-129	1.42188e-128
PYCR1	0.143047	1.02085e-94	1.65469e-94
PYCR2	2.66442	0	5.32148e-308
PYCR3	0.215109	4.12833e-178	7.81912e-178
PYDC1	-0.0166418	3.90668e-25	4.31834e-25
PYDC2	0.0351405	5.96705e-10	6.18849e-10
PYGB	2.32948	4.99836e-221	1.02196e-220
PYGL	0.445329	2.1897e-94	3.54583e-94
PYGM	3.11017	0	5.32148e-308
PYGO1	0.270043	1.98649e-172	3.72447e-172
PYGO2	1.11693	0	5.32148e-308
PYHIN1	0.0638963	4.34063e-65	6.48836e-65
PYM1	0.87074	0	5.32148e-308
PYROXD1	0.743328	2.37967e-189	4.59227e-189
PYROXD2	1.53583	0	5.32148e-308
PYURF	2.54643	0	5.32148e-308
PYY	0.007463	1.06606e-29	1.21922e-29
PZP	-0.0184502	4.58489e-35	5.49798e-35
QARS	2.79865	0	5.32148e-308
QDPR	3.01131	0	5.32148e-308
QKI	2.04251	1.07793e-191	2.08851e-191
QPCT	0.103125	3.19718e-57	4.60254e-57
QPCTL	0.250519	1.00631e-114	1.70224e-114
QPRT	2.27401	0	5.32148e-308
QRFP	-0.0387724	3.71013e-52	5.18471e-52
QRFPR	0.138774	3.27631e-94	5.30259e-94
QRICH1	2.45439	0	5.32148e-308
QRICH2	0.275438	7.34338e-88	1.17098e-87
QRSL1	1.41982	0	5.32148e-308
QSER1	1.20546	0	5.32148e-308
QSOX1	2.41318	0	5.32148e-308
QSOX2	0.381917	1.35079e-175	2.54713e-175
QTRT1	1.59787	0	5.32148e-308
QTRT2	0.273086	4.81374e-124	8.27442e-124
R3HCC1	2.12515	0	5.32148e-308
R3HCC1L	0.67211	1.70605e-262	3.74821e-262
R3HDM1	0.787432	0	5.32148e-308
R3HDM2	1.72557	0	5.32148e-308
R3HDM4	1.49483	0	5.32148e-308
R3HDML	-0.0409661	1.64551e-33	1.94643e-33
RAB10	2.60384	0	5.32148e-308
RAB11A	2.49675	0	5.32148e-308
RAB11B	1.89704	0	5.32148e-308
RAB11FIP1	1.31611	0	5.32148e-308
RAB11FIP2	1.1296	0	5.32148e-308
RAB11FIP3	1.51491	0	5.32148e-308
RAB11FIP4	0.832928	2.35916e-276	5.31455e-276
RAB11FIP5	1.38587	0	5.32148e-308
RAB12	2.48223	0	5.32148e-308
RAB13	2.2778	0	5.32148e-308
RAB14	2.82916	0	5.32148e-308
RAB15	0.447777	4.95986e-230	1.02931e-229
RAB17	0.169455	3.74678e-151	6.76173e-151
RAB18	3.41358	0	5.32148e-308
RAB19	-0.00899287	5.09029e-13	5.33181e-13
RAB1A	3.08521	0	5.32148e-308
RAB1B	1.76646	0	5.32148e-308
RAB20	0.668716	0	5.32148e-308
RAB21	2.83242	0	5.32148e-308
RAB22A	1.0263	0	5.32148e-308
RAB23	1.11913	0	5.32148e-308
RAB24	0.784471	1.95998e-286	4.49964e-286
RAB25	-0.0377676	2.96728e-51	4.11596e-51
RAB26	0.0856075	7.11733e-64	1.05951e-63
RAB27A	0.452953	2.46348e-143	4.38877e-143
RAB27B	0.133079	5.43784e-28	6.134e-28
RAB28	1.56645	0	5.32148e-308
RAB29	0.784095	0	5.32148e-308
RAB2A	3.22983	0	5.32148e-308
RAB2B	1.21081	0	5.32148e-308
RAB30	0.898506	0	5.32148e-308
RAB31	0.692054	2.81964e-200	5.54549e-200
RAB32	0.47611	1.02617e-160	1.88494e-160
RAB33A	0.0202922	5.04017e-32	5.88617e-32
RAB33B	1.31191	0	5.32148e-308
RAB34	0.899341	0	5.32148e-308
RAB35	1.85598	0	5.32148e-308
RAB36	0.0418988	7.89204e-13	8.2618e-13
RAB37	0.239361	1.5904e-47	2.14413e-47
RAB38	0.122279	5.62074e-61	8.25228e-61
RAB39A	0.0790728	7.04793e-41	8.94502e-41
RAB39B	0.0707612	1.27924e-39	1.60278e-39
RAB3A	1.55078	0	5.32148e-308
RAB3B	0.0347198	1.57712e-18	1.6835e-18
RAB3C	0.03028	1.47545e-12	1.54308e-12
RAB3D	0.788119	4.72287e-255	1.02296e-254
RAB3GAP1	2.19316	0	5.32148e-308
RAB3GAP2	1.69822	0	5.32148e-308
RAB3IL1	0.598739	6.65167e-283	1.51815e-282
RAB3IP	1.42192	0	5.32148e-308
RAB40A	0.0415231	2.01415e-55	2.8714e-55
RAB40AL	NA	1	1
RAB40B	1.05904	0	5.32148e-308
RAB40C	0.924663	0	5.32148e-308
RAB41	0.0242793	3.40217e-30	3.90942e-30
RAB42	0.0980842	2.60339e-82	4.09598e-82
RAB44	0.0116311	1.72033e-20	1.8526e-20
RAB4A	2.73991	0	5.32148e-308
RAB4B	1.06522	0	5.32148e-308
RAB5A	2.72043	0	5.32148e-308
RAB5B	2.06478	0	5.32148e-308
RAB5C	2.19724	0	5.32148e-308
RAB5IF	2.61223	0	5.32148e-308
RAB6A	2.19411	0	5.32148e-308
RAB6B	2.05463	0	5.32148e-308
RAB6C	0.00559504	0.103959	0.105958
RAB7A	3.68762	0	5.32148e-308
RAB7B	0.153485	2.87709e-107	4.79185e-107
RAB8A	1.21403	0	5.32148e-308
RAB8B	0.769165	1.45812e-268	3.23325e-268
RAB9A	1.3565	0	5.32148e-308
RAB9B	1.5008	0	5.32148e-308
RABAC1	2.15836	0	5.32148e-308
RABEP1	2.33196	0	5.32148e-308
RABEP2	1.35788	0	5.32148e-308
RABEPK	0.750978	4.79602e-290	1.1088e-289
RABGAP1	2.26976	0	5.32148e-308
RABGAP1L	1.40327	0	5.32148e-308
RABGEF1	1.30104	0	5.32148e-308
RABGGTA	1.38185	0	5.32148e-308
RABGGTB	3.19615	0	5.32148e-308
RABIF	0.600717	2.746e-272	6.13711e-272
RABL3	1.371	0	5.32148e-308
RABL6	2.05784	0	5.32148e-308
RAC1	2.56013	0	5.32148e-308
RAC2	0.0509826	4.84152e-115	8.19578e-115
RAC3	0.0554382	4.80636e-75	7.40918e-75
RACK1	1.99514	0	5.32148e-308
RAD1	0.690642	0	5.32148e-308
RAD17	0.881519	2.27405e-283	5.1928e-283
RAD18	0.107435	4.12932e-102	6.79804e-102
RAD21	2.33727	0	5.32148e-308
RAD21L1	0.00602485	9.71972e-40	1.21913e-39
RAD23A	2.5737	0	5.32148e-308
RAD23B	2.66865	0	5.32148e-308
RAD50	1.62228	0	5.32148e-308
RAD51	0.0336878	1.10964e-25	1.23086e-25
RAD51AP1	0.061872	3.45759e-31	4.00565e-31
RAD51AP2	0.10012	1.41438e-73	2.17212e-73
RAD51B	0.342237	3.95123e-159	7.2413e-159
RAD51C	1.29009	0	5.32148e-308
RAD51D	0.550027	2.41156e-201	4.75206e-201
RAD52	0.546723	4.2421e-205	8.42238e-205
RAD54B	0.0710233	1.61054e-58	2.33696e-58
RAD54L	0.00202259	3.8132e-41	4.84997e-41
RAD54L2	1.04625	0	5.32148e-308
RAD9A	0.421011	2.33016e-190	4.50476e-190
RAD9B	0.136458	1.23852e-75	1.91308e-75
RADIL	0.322077	1.09755e-162	2.02394e-162
RADX	0.17302	1.67417e-76	2.59363e-76
RAE1	1.19509	0	5.32148e-308
RAET1E	0.0624136	1.80092e-28	2.0386e-28
RAET1G	-0.00138523	5.26133e-25	5.81049e-25
RAET1L	-0.00734083	2.35686e-28	2.66562e-28
RAF1	2.01602	0	5.32148e-308
RAG1	0.148575	1.3703e-95	2.22503e-95
RAG2	-0.00355259	2.5246e-63	3.74546e-63
RAI1	1.0959	0	5.32148e-308
RAI14	0.43952	1.07809e-130	1.87825e-130
RAI2	1.15052	0	5.32148e-308
RALA	1.96322	0	5.32148e-308
RALB	2.24612	0	5.32148e-308
RALBP1	2.4429	0	5.32148e-308
RALGAPA1	0.784714	4.01049e-186	7.6966e-186
RALGAPA2	0.82286	0	5.32148e-308
RALGAPB	1.84971	0	5.32148e-308
RALGDS	1.36257	0	5.32148e-308
RALGPS1	1.20985	0	5.32148e-308
RALGPS2	0.942413	1.33719e-306	3.18643e-306
RALY	2.73574	0	5.32148e-308
RALYL	0.181197	5.14705e-119	8.76787e-119
RAMAC	0.432375	1.68692e-202	3.33162e-202
RAMACL	0.0425102	1.53e-10	1.59027e-10
RAMP1	2.24515	0	5.32148e-308
RAMP2	2.02854	0	5.32148e-308
RAMP3	1.61304	0	5.32148e-308
RANBP10	1.15632	0	5.32148e-308
RANBP17	0.337343	8.06187e-145	1.43946e-144
RANBP3	2.3677	0	5.32148e-308
RANBP3L	0.147069	5.58753e-60	8.1657e-60
RANBP6	1.05808	0	5.32148e-308
RANBP9	1.77687	0	5.32148e-308
RANGAP1	1.83836	0	5.32148e-308
RANGRF	1.57956	0	5.32148e-308
RAP1A	2.33846	0	5.32148e-308
RAP1GAP	0.437578	1.36197e-142	2.42334e-142
RAP1GAP2	1.88595	0	5.32148e-308
RAP1GDS1	0.637016	1.80077e-266	3.98105e-266
RAP2A	1.38505	0	5.32148e-308
RAP2B	0.809542	0	5.32148e-308
RAP2C	1.24048	0	5.32148e-308
RAPGEF1	2.24034	0	5.32148e-308
RAPGEF2	2.11275	0	5.32148e-308
RAPGEF3	1.5069	0	5.32148e-308
RAPGEF4	0.222308	4.75024e-110	7.95847e-110
RAPGEF5	1.07585	0	5.32148e-308
RAPGEF6	1.03791	0	5.32148e-308
RAPGEFL1	0.349913	2.15902e-159	3.95835e-159
RAPH1	1.60875	0	5.32148e-308
RAPSN	0.322278	8.61662e-172	1.61421e-171
RARA	1.31162	0	5.32148e-308
RARB	1.10311	0	5.32148e-308
RARG	0.597247	1.50618382462933e-318	2.88512647689436e-316
RARRES1	0.142704	2.27972e-64	3.39805e-64
RARRES2	0.448689	2.55444e-109	4.27344e-109
RARS	2.25458	0	5.32148e-308
RARS2	1.27001	0	5.32148e-308
RASA1	1.47581	0	5.32148e-308
RASA2	0.686557	2.29472e-234	4.79955e-234
RASA3	1.01638	0	5.32148e-308
RASA4B	0.0621037	2.14068e-40	2.70512e-40
RASAL1	0.0143721	3.11578e-31	3.61079e-31
RASAL2	1.82866	0	5.32148e-308
RASAL3	0.0409126	7.85444e-58	1.13505e-57
RASD1	0.633001	4.53786e-214	9.16191e-214
RASD2	0.412235	2.19421e-205	4.35974e-205
RASEF	0.021629	1.87862e-44	2.46036e-44
RASGEF1A	0.173493	4.97315e-86	7.89529e-86
RASGEF1B	0.490659	6.74974e-196	1.31805e-195
RASGEF1C	0.0824235	8.93409e-49	1.2175e-48
RASGRF1	0.00226207	8.63285e-27	9.65277e-27
RASGRF2	0.842731	5.79881e-274	1.30185e-273
RASGRP1	0.0408898	1.93971e-45	2.56651e-45
RASGRP2	1.87475	0	5.32148e-308
RASGRP3	2.03754	0	5.32148e-308
RASGRP4	0.13195	4.51819e-36	5.46864e-36
RASIP1	1.59491	0	5.32148e-308
RASL10A	0.194114	1.34421e-125	2.31709e-125
RASL10B	1.51828	0	5.32148e-308
RASL11A	0.544583	3.01573e-191	5.83812e-191
RASL11B	0.532952	5.56029e-280	1.26279e-279
RASL12	1.30731	0	5.32148e-308
RASSF1	1.02799	0	5.32148e-308
RASSF10	0.254477	9.43819e-144	1.68259e-143
RASSF2	0.388958	9.61476e-87	1.52867e-86
RASSF3	2.44237	0	5.32148e-308
RASSF4	2.4524	0	5.32148e-308
RASSF5	0.706209	5.93036e-259	1.29471e-258
RASSF6	0.0178022	1.35446e-47	1.82792e-47
RASSF7	0.148764	9.08505e-142	1.61384e-141
RASSF8	1.3559	0	5.32148e-308
RASSF9	0.897217	0	5.32148e-308
RAVER1	1.00865	0	5.32148e-308
RAVER2	1.69756	0	5.32148e-308
RAX	0.0471341	3.62874e-53	5.10315e-53
RAX2	-0.0232033	6.05656e-47	8.12415e-47
RB1	1.7446	0	5.32148e-308
RB1CC1	1.69918	0	5.32148e-308
RBAK	0.739826	5.13229e-271	1.14425e-270
RBBP4	0.1411	2.84349e-67	4.28879e-67
RBBP5	0.908382	4.63927641444931e-321	1.58581238476957e-318
RBBP6	1.89229	0	5.32148e-308
RBBP7	2.32799	0	5.32148e-308
RBBP8	0.158338	1.795e-76	2.78034e-76
RBBP8NL	-0.00478157	7.87139e-07	8.1e-07
RBBP9	0.497404	1.13531e-206	2.26213e-206
RBCK1	1.41081	0	5.32148e-308
RBFA	1.64404	0	5.32148e-308
RBFOX1	2.47456	0	5.32148e-308
RBFOX2	2.91829	0	5.32148e-308
RBFOX3	-0.0188093	4.27135e-31	4.94466e-31
RBIS	1.39366	0	5.32148e-308
RBKS	0.61349	1.9887e-236	4.17612e-236
RBL1	0.382736	1.31894e-171	2.47035e-171
RBL2	2.21376	0	5.32148e-308
RBM10	1.78926	0	5.32148e-308
RBM11	-0.0118053	4.03398e-59	5.87153e-59
RBM12	1.51623	0	5.32148e-308
RBM12B	0.876746	0	5.32148e-308
RBM14	1.61092	0	5.32148e-308
RBM15	1.06834	0	5.32148e-308
RBM15B	1.82773	0	5.32148e-308
RBM17	2.52309	0	5.32148e-308
RBM18	2.1034	0	5.32148e-308
RBM19	1.45977	0	5.32148e-308
RBM20	2.27065	0	5.32148e-308
RBM22	1.03581	1.96432e-300	4.62153e-300
RBM23	1.89546	0	5.32148e-308
RBM24	2.7637	0	5.32148e-308
RBM25	2.53269	0	5.32148e-308
RBM26	1.20981	0	5.32148e-308
RBM27	1.9652	0	5.32148e-308
RBM28	1.3922	0	5.32148e-308
RBM3	3.12329	0	5.32148e-308
RBM33	2.10848	0	5.32148e-308
RBM34	0.0412242	2.10517e-29	2.40074e-29
RBM38	1.86338	0	5.32148e-308
RBM39	3.03761	0	5.32148e-308
RBM41	0.800722	0	5.32148e-308
RBM42	2.05916	0	5.32148e-308
RBM43	0.38772	2.5353e-254	5.48425e-254
RBM44	0.0320207	2.41068e-45	3.18691e-45
RBM45	0.673997	2.37133608308828e-312	2.23623072984154e-310
RBM46	0.045595	4.36649e-37	5.33808e-37
RBM47	0.159337	1.42311e-45	1.88528e-45
RBM48	0.569912	1.41211e-238	2.97757e-238
RBM4B	0.452847	2.8749e-234	6.01165e-234
RBM5	1.90584	0	5.32148e-308
RBM6	2.15912	0	5.32148e-308
RBM7	1.26106	0	5.32148e-308
RBM8A	0.763883	8.53068e-213	1.71819e-212
RBMS1	1.38994	0	5.32148e-308
RBMS3	2.02699	0	5.32148e-308
RBMX	1.88438	0	5.32148e-308
RBMX2	0.659988	1.82762e-170	3.41581e-170
RBMXL1	0.748061	7.36396e-273	1.6482e-272
RBMXL2	0.0559542	9.27473e-43	1.19787e-42
RBMXL3	0.000200849	2.86811e-23	3.13398e-23
RBP1	0.905412	0	5.32148e-308
RBP2	0.005515	1.08884e-23	1.19254e-23
RBP3	-0.010105	1.95554e-42	2.51877e-42
RBP4	-0.0357551	8.39442e-36	1.01409e-35
RBP5	0.0147469	5.02678e-48	6.80589e-48
RBP7	1.59211	0	5.32148e-308
RBPJ	1.56393	0	5.32148e-308
RBPJL	-0.00517625	3.59481e-22	3.90069e-22
RBPMS	1.8644	0	5.32148e-308
RBPMS2	2.43423	0	5.32148e-308
RBSN	0.559149	2.42346e-153	4.38892e-153
RBX1	3.30987	0	5.32148e-308
RC3H1	1.56326	0	5.32148e-308
RC3H2	1.75521	0	5.32148e-308
RCAN1	2.14075	0	5.32148e-308
RCAN2	1.90436	9.53776e-224	1.95813e-223
RCAN3	0.957055	0	5.32148e-308
RCBTB1	1.59032	0	5.32148e-308
RCBTB2	1.06438	0	5.32148e-308
RCC1	0.12709	4.92044e-78	7.65693e-78
RCC1L	2.36142	0	5.32148e-308
RCC2	0.349515	2.10766e-206	4.19684e-206
RCCD1	0.835723	6.01461881035308e-317	8.91958268497593e-315
RCE1	0.207023	3.13152e-81	4.91387e-81
RCHY1	2.07292	0	5.32148e-308
RCL1	0.762496	7.71933105718822e-319	1.51474435185513e-316
RCN1	0.968559	0	5.32148e-308
RCN2	1.59542	0	5.32148e-308
RCN3	0.655125	5.78699e-217	1.1738e-216
RCOR1	1.31813	0	5.32148e-308
RCOR2	0.306317	1.61624e-216	3.2754e-216
RCOR3	1.70754	0	5.32148e-308
RCSD1	2.51538	0	5.32148e-308
RCVRN	0.0823607	1.89262e-47	2.54896e-47
RD3	0.00245219	3.70641e-33	4.37382e-33
RD3L	2.00633	0	5.32148e-308
RDH10	0.802957	9.57498e-291	2.21589e-290
RDH11	1.01871	0	5.32148e-308
RDH12	-0.013498	4.18225e-40	5.26944e-40
RDH13	2.15554	0	5.32148e-308
RDH14	2.73555	0	5.32148e-308
RDH16	0.0833594	4.14226e-60	6.05742e-60
RDH5	0.665543	5.16941e-216	1.04692e-215
RDH8	-0.00906479	2.4672e-21	2.66753e-21
RDM1	-0.0448792	5.84634e-26	6.50029e-26
RDX	2.42703	0	5.32148e-308
REC114	0.152197	2.67766e-84	4.23165e-84
REC8	0.256707	1.63972e-144	2.92689e-144
RECK	0.835547	3.22741e-249	6.9268e-249
RECQL	1.39446	0	5.32148e-308
RECQL4	0.0595914	2.40093e-77	3.72895e-77
RECQL5	0.681925	7.17598e-274	1.61024e-273
REELD1	0.023731	4.57035e-26	5.08588e-26
REEP1	1.61843	0	5.32148e-308
REEP2	0.631971	0	5.32148e-308
REEP3	1.18242	0	5.32148e-308
REEP4	0.275291	2.88082e-129	5.00476e-129
REEP5	2.55566	0	5.32148e-308
REEP6	0.358089	2.80155e-183	5.35304e-183
REG1A	NA	1	1
REG1B	0.00409526	6.08985e-35	7.29647e-35
REG3A	0.0202615	2.35997e-18	2.51798e-18
REG3G	0.00348451	1.32433e-11	1.38056e-11
REG4	0.0312115	2.3453e-28	2.65287e-28
REL	0.572285	3.82323e-280	8.6861e-280
RELA	1.79935	0	5.32148e-308
RELB	0.333417	1.0998e-130	1.9159e-130
RELCH	1.47406	0	5.32148e-308
RELL1	1.50644	0	5.32148e-308
RELL2	0.0754449	3.42394e-72	5.24253e-72
RELN	0.149838	2.95333e-92	4.76016e-92
RELT	0.160923	1.9924e-108	3.32803e-108
REM1	0.219136	1.55898e-106	2.59181e-106
REM2	0.0452857	2.04947e-56	2.93816e-56
REN	-0.00656363	1.03275e-34	1.23504e-34
RENBP	0.566326	9.37984e-220	1.91353e-219
REP15	0.603028	0	5.32148e-308
REPIN1	1.7794	0	5.32148e-308
REPS1	2.04346	0	5.32148e-308
REPS2	1.09705	6.21666e-288	1.43148e-287
RER1	2.72373	0	5.32148e-308
RERE	1.92342	0	5.32148e-308
RERG	0.468877	1.17232e-194	2.28367e-194
RERGL	0.293118	3.72417e-72	5.70033e-72
RESF1	1.12845	0	5.32148e-308
RESP18	0.00730964	1.74805e-32	2.04966e-32
REST	1.54819	0	5.32148e-308
RET	0.227744	1.28073e-85	2.03099e-85
RETN	-0.004342	5.21106e-26	5.7964e-26
RETNLB	-0.00201588	2.734e-25	3.02373e-25
RETREG1	3.7807	0	5.32148e-308
RETREG2	1.82629	0	5.32148e-308
RETREG3	1.84031	0	5.32148e-308
RETSAT	1.50038	0	5.32148e-308
REV1	2.10342	0	5.32148e-308
REV3L	0.910406	9.14824795546444e-317	1.33718990859784e-314
REXO1	1.46752	0	5.32148e-308
REXO2	1.49364	0	5.32148e-308
REXO4	1.0783	0	5.32148e-308
REXO5	0.462369	1.15285e-136	2.02966e-136
RFC1	1.0903	0	5.32148e-308
RFC2	0.836477	2.52112e-272	5.63658e-272
RFC3	0.62714	1.41885e-196	2.77479e-196
RFC4	0.43709	2.97563e-142	5.28992e-142
RFC5	0.265701	1.6589e-103	2.74108e-103
RFESD	0.0165982	1.08728e-11	1.13402e-11
RFFL	1.10881	0	5.32148e-308
RFK	0.558766	5.59906e-259	1.22253e-258
RFLNA	-0.0180865	3.24307e-51	4.4958e-51
RFLNB	1.10652	0	5.32148e-308
RFNG	1.18333	0	5.32148e-308
RFPL1	-0.00746899	2.65423e-35	3.18865e-35
RFPL2	0.0113516	3.63923e-07	3.74765e-07
RFPL3	0.0344371	1.93405e-20	2.08227e-20
RFPL4A	-0.0213558	4.18973e-36	5.07241e-36
RFPL4AL1	-0.0204359	1.20052e-10	1.24824e-10
RFPL4B	0.022305	3.33589e-37	4.08251e-37
RFT1	0.931523	5.62246704967339e-321	1.81388790885926e-318
RFTN1	1.50265	0	5.32148e-308
RFTN2	0.799515	3.34179e-265	7.37722e-265
RFWD3	0.234571	1.13678e-156	2.0728e-156
RFX1	1.54767	0	5.32148e-308
RFX2	0.762224	9.58049e-236	2.00884e-235
RFX3	0.700771	4.07254e-234	8.51215e-234
RFX4	-0.0319254	3.29885e-49	4.50908e-49
RFX5	1.23855	0	5.32148e-308
RFX6	0.0127803	4.71778e-39	5.87693e-39
RFX7	0.499494	1.26319e-280	2.87271e-280
RFX8	0.0468547	1.33916e-30	1.54259e-30
RFXANK	1.39283	0	5.32148e-308
RFXAP	0.688583	1.78877e-225	3.68434e-225
RGCC	1.92942	0	5.32148e-308
RGL1	0.987225	0	5.32148e-308
RGL2	2.57219	0	5.32148e-308
RGL3	0.578226	1.96758e-188	3.79027e-188
RGL4	0.0177181	1.35005e-36	1.64204e-36
RGMA	1.18538	0	5.32148e-308
RGMB	1.68216	0	5.32148e-308
RGN	1.36866	0	5.32148e-308
RGP1	1.74891	0	5.32148e-308
RGPD3	0.00445826	2.70161e-10	2.80519e-10
RGPD4	-0.0361446	4.53154e-25	5.00755e-25
RGR	0.068179	5.19459e-47	6.97302e-47
RGS1	0.0282494	8.33487e-38	1.0246e-37
RGS10	0.409644	1.5869e-91	2.55396e-91
RGS11	0.876099	0	5.32148e-308
RGS12	0.988022	0	5.32148e-308
RGS13	0.0333902	1.4596e-47	1.96895e-47
RGS14	0.121498	4.73341e-48	6.41057e-48
RGS16	0.184271	8.10658e-80	1.2673e-79
RGS17	0.0365483	6.30595e-54	8.91384e-54
RGS18	0.342746	2.43513e-46	3.25126e-46
RGS19	0.340805	2.32263e-119	3.95983e-119
RGS2	1.50415	0	5.32148e-308
RGS20	0.0181627	1.54423e-58	2.24109e-58
RGS21	0.0499874	2.25651e-25	2.49684e-25
RGS22	0.0611204	2.04653e-25	2.26532e-25
RGS3	1.98077	0	5.32148e-308
RGS4	0.0365384	1.02251e-69	1.55473e-69
RGS5	2.6148	0	5.32148e-308
RGS6	1.59136	0	5.32148e-308
RGS7	0.0372437	1.4792e-42	1.90723e-42
RGS7BP	0.350554	1.35065e-119	2.30464e-119
RGS8	0.00240962	1.0547e-22	1.14858e-22
RGS9BP	0.731949	0	5.32148e-308
RGSL1	0.00990049	1.32999e-32	1.56097e-32
RHAG	0.0273387	4.81551e-50	6.62619e-50
RHBDD1	1.76979	0	5.32148e-308
RHBDD2	1.66557	0	5.32148e-308
RHBDD3	0.54158	1.78494e-233	3.72737e-233
RHBDF1	0.903207	0	5.32148e-308
RHBDF2	0.405611	6.27286e-170	1.17108e-169
RHBDL1	0.147176	1.90162e-128	3.29927e-128
RHBDL2	-0.01141	2.03118e-28	2.29812e-28
RHBDL3	0.244362	1.66844e-68	2.52705e-68
RHBG	-0.0132345	1.15928e-24	1.2779e-24
RHCE	0.181168	6.20108e-102	1.0206e-101
RHCG	0.00542872	6.46329e-19	6.91329e-19
RHD	-0.014011	2.62807e-31	3.04714e-31
RHEB	1.67771	0	5.32148e-308
RHEBL1	0.0494738	5.78748e-25	6.39003e-25
RHEX	0.0297744	5.34273e-58	7.72932e-58
RHNO1	0.371475	4.01913e-230	8.34267e-230
RHO	-0.0407624	3.86147e-60	5.6477e-60
RHOA	3.88561	0	5.32148e-308
RHOB	2.1833	0	5.32148e-308
RHOBTB1	1.58496	0	5.32148e-308
RHOBTB2	1.68815	0	5.32148e-308
RHOBTB3	1.85449	0	5.32148e-308
RHOC	1.81153	0	5.32148e-308
RHOD	1.67212	0	5.32148e-308
RHOF	1.1915	0	5.32148e-308
RHOG	1.2318	0	5.32148e-308
RHOH	0.0234965	2.94416e-39	3.67451e-39
RHOJ	1.12445	0	5.32148e-308
RHOQ	1.10498	6.13133e-222	1.25542e-221
RHOT2	2.3448	0	5.32148e-308
RHOU	0.488827	3.0513e-168	5.68149e-168
RHOV	-0.0147213	4.15693e-48	5.63273e-48
RHOXF1	0.0472979	5.86533e-32	6.84636e-32
RHOXF2B	0.0330229	1.10541e-19	1.18638e-19
RHPN1	0.301321	2.26757e-104	3.75594e-104
RHPN2	0.134212	2.0557e-58	2.98101e-58
RIBC1	0.110499	1.16208e-66	1.74801e-66
RIBC2	-0.0296671	2.03905e-22	2.217e-22
RIC1	1.09338	0	5.32148e-308
RIC3	1.11964	0	5.32148e-308
RIC8A	2.03283	0	5.32148e-308
RIC8B	1.91931	0	5.32148e-308
RICTOR	1.4817	0	5.32148e-308
RIDA	1.5668	0	5.32148e-308
RIF1	0.970019	0	5.32148e-308
RIIAD1	0.35055	8.40596e-175	1.582e-174
RILP	2.27075	0	5.32148e-308
RILPL1	2.99889	0	5.32148e-308
RILPL2	0.936133	7.78153392199963e-321	2.38490921969674e-318
RIMBP2	0.00194557	5.00538e-41	6.3619e-41
RIMBP3B	-0.0138503	2.42945e-16	2.57286e-16
RIMKLA	0.743728	5.251664564851e-313	5.16432404722169e-311
RIMKLB	1.00706	0	5.32148e-308
RIMS1	0.0444621	1.80372e-38	2.23192e-38
RIMS2	0.0301008	3.84352e-38	4.74098e-38
RIMS3	0.103139	2.46268e-35	2.9595e-35
RIMS4	-0.0312943	4.1005e-39	5.11145e-39
RIN2	2.43135	0	5.32148e-308
RIN3	1.10949	0	5.32148e-308
RING1	1.87673	0	5.32148e-308
RINL	0.147521	3.4061e-72	5.21565e-72
RINT1	1.21545	0	5.32148e-308
RIOK1	0.733196	3.04064e-293	7.06793e-293
RIOK2	1.12956	0	5.32148e-308
RIOK3	1.98933	0	5.32148e-308
RIOX1	0.707422	0	5.32148e-308
RIOX2	0.928269	0	5.32148e-308
RIPK1	0.817461	0	5.32148e-308
RIPK2	0.663554	3.34976507880365e-321	1.20782252176226e-318
RIPK3	0.246262	1.32657e-85	2.10349e-85
RIPK4	0.0695306	1.19585e-31	1.39145e-31
RIPOR1	2.39088	0	5.32148e-308
RIPOR2	0.322096	1.82906e-47	2.46425e-47
RIPOR3	1.14218	0	5.32148e-308
RIPPLY1	0.0198952	5.38772e-31	6.23151e-31
RIPPLY2	0.00193003	2.67157e-25	2.95487e-25
RIPPLY3	0.00676911	2.52719e-10	2.62423e-10
RIT1	1.13919	0	5.32148e-308
RIT2	0.0398792	2.66124e-17	2.82876e-17
RITA1	1.01958	0	5.32148e-308
RLBP1	-0.000656584	1.25961e-34	1.50546e-34
RLF	1.11648	0	5.32148e-308
RLIM	0.44462	1.09382e-222	2.2429e-222
RLN1	0.0425273	1.64862e-53	2.32471e-53
RLN2	0.0866194	2.64901e-52	3.70833e-52
RLN3	-0.00677794	5.41224e-42	6.93848e-42
RMC1	0.677379	1.80394e-242	3.83056e-242
RMDN1	2.68047	0	5.32148e-308
RMDN2	0.596459	2.46363e-236	5.17284e-236
RMDN3	1.63187	0	5.32148e-308
RMI1	0.612065	3.23253e-221	6.61286e-221
RMI2	0.0415075	2.59232e-111	4.35264e-111
RMND1	1.19531	0	5.32148e-308
RMND5A	2.87397	0	5.32148e-308
RMND5B	1.67115	0	5.32148e-308
RNASE1	2.43186	0	5.32148e-308
RNASE10	0.00968715	2.22435e-48	3.02071e-48
RNASE11	0.0163431	5.53415e-54	7.82526e-54
RNASE12	-0.00355998	1.3267e-56	1.90316e-56
RNASE13	-0.0246809	9.33064e-59	1.35562e-58
RNASE2	0.0123726	4.67376e-58	6.76366e-58
RNASE3	0.0554238	4.86189e-36	5.88193e-36
RNASE4	1.1385	6.8112354912642e-311	0
RNASE6	0.120398	1.46614e-101	2.4111e-101
RNASE7	-0.0362692	9.05223e-66	1.35754e-65
RNASE8	-0.0530128	3.24697e-53	4.56837e-53
RNASE9	0.0352637	5.94053e-45	7.82133e-45
RNASEH1	2.10986	0	5.32148e-308
RNASEH2A	0.103856	1.92223e-44	2.51693e-44
RNASEH2B	1.08406	5.23841e-261	1.14787e-260
RNASEH2C	1.97215	0	5.32148e-308
RNASEK	3.33768	0	5.32148e-308
RNASEL	0.262251	9.97512e-140	1.76632e-139
RNASET2	0.694645	1.3169e-143	2.34678e-143
RND1	-0.0266731	2.75208e-55	3.92097e-55
RND2	0.0455017	2.13582e-71	3.26127e-71
RND3	0.835174	0	5.32148e-308
RNF10	1.99663	0	5.32148e-308
RNF103	2.07586	0	5.32148e-308
RNF11	2.39079	0	5.32148e-308
RNF111	1.38888	0	5.32148e-308
RNF112	0.165381	1.83104e-47	2.46656e-47
RNF113A	0.784306	0	5.32148e-308
RNF113B	-0.0378643	4.17846e-51	5.78641e-51
RNF114	2.32485	0	5.32148e-308
RNF115	2.20086	0	5.32148e-308
RNF121	1.36707	0	5.32148e-308
RNF122	1.11769	0	5.32148e-308
RNF125	0.740917	1.28517e-250	2.76635e-250
RNF126	1.64674	0	5.32148e-308
RNF128	0.0346955	2.37485e-22	2.58089e-22
RNF13	1.30779	0	5.32148e-308
RNF130	2.18783	0	5.32148e-308
RNF133	0.0530549	1.52273e-13	1.59799e-13
RNF135	0.397137	3.08115e-255	6.67758e-255
RNF138	0.685308	0	5.32148e-308
RNF139	0.985649	0	5.32148e-308
RNF14	2.45016	0	5.32148e-308
RNF141	2.42506	0	5.32148e-308
RNF144A	1.52979	0	5.32148e-308
RNF144B	0.773575	4.04617e-289	9.33681e-289
RNF145	0.711481	5.69965e-200	1.12073e-199
RNF146	2.82703	0	5.32148e-308
RNF148	0.0393579	5.29229e-11	5.50857e-11
RNF149	1.73255	0	5.32148e-308
RNF150	2.15368	0	5.32148e-308
RNF151	-0.084417	2.46749e-70	3.7568e-70
RNF152	0.769608	0	5.32148e-308
RNF157	0.794215	1.4782e-302	3.49571e-302
RNF165	0.345563	1.811e-219	3.69166e-219
RNF166	0.816177	3.87750623906544e-318	6.79080592009573e-316
RNF167	2.42386	0	5.32148e-308
RNF168	1.88046	0	5.32148e-308
RNF169	1.37523	0	5.32148e-308
RNF17	0.0218762	2.01747e-58	2.92581e-58
RNF170	0.979764	0	5.32148e-308
RNF175	0.0703918	5.5323e-79	8.62659e-79
RNF180	1.11803	0	5.32148e-308
RNF181	1.60715	0	5.32148e-308
RNF182	0.0498809	5.05768e-33	5.96266e-33
RNF183	-0.0155248	4.33342e-53	6.0895e-53
RNF185	1.4133	0	5.32148e-308
RNF186	-0.0403702	6.29882e-57	9.05268e-57
RNF187	3.11667	0	5.32148e-308
RNF19A	1.62997	0	5.32148e-308
RNF19B	0.951564	0	5.32148e-308
RNF2	0.737382	2.28636e-212	4.60201e-212
RNF20	1.99714	0	5.32148e-308
RNF207	2.32233	0	5.32148e-308
RNF208	1.64872	0	5.32148e-308
RNF212	0.0371641	3.09759e-45	4.09089e-45
RNF212B	0.0293428	6.97675e-27	7.80861e-27
RNF213	1.64938	0	5.32148e-308
RNF214	1.68062	0	5.32148e-308
RNF215	0.691488	9.21483e-269	2.0438e-268
RNF216	1.46328	0	5.32148e-308
RNF217	0.752366	6.6696e-288	1.53539e-287
RNF220	1.81884	0	5.32148e-308
RNF222	NA	1	1
RNF223	0.0130093	2.77512e-57	3.99779e-57
RNF224	-0.012774	3.72394e-58	5.3904e-58
RNF225	NA	1	1
RNF227	0.16061	3.4892e-155	6.34271e-155
RNF24	0.546267	1.51676e-138	2.67854e-138
RNF25	0.752093	3.31913300876149e-320	8.59655449269227e-318
RNF26	0.887811	0	5.32148e-308
RNF31	1.70034	0	5.32148e-308
RNF32	0.0411395	2.03431e-16	2.15526e-16
RNF34	0.67719	1.39698e-172	2.62026e-172
RNF38	1.52283	0	5.32148e-308
RNF39	0.00896282	1.99716e-29	2.27799e-29
RNF4	1.19188	0	5.32148e-308
RNF40	1.74071	0	5.32148e-308
RNF41	1.80249	0	5.32148e-308
RNF43	0.187436	1.9798e-78	3.08347e-78
RNF44	1.53198	0	5.32148e-308
RNF5	2.18345	0	5.32148e-308
RNF6	1.16329	0	5.32148e-308
RNF7	2.18818	0	5.32148e-308
RNF8	1.33514	0	5.32148e-308
RNFT1	0.526272	1.72161e-263	3.79056e-263
RNFT2	0.0177002	1.42005e-37	1.74298e-37
RNGTT	1.16057	0	5.32148e-308
RNH1	3.0329	0	5.32148e-308
RNLS	1.44655	0	5.32148e-308
RNMT	1.73349	0	5.32148e-308
RNPC3	2.11207	0	5.32148e-308
RNPEP	1.27379	0	5.32148e-308
RNPEPL1	2.4461	0	5.32148e-308
RNPS1	2.51394	0	5.32148e-308
RO60	1.9855	0	5.32148e-308
ROBO1	0.542238	3.22197e-164	5.95825e-164
ROBO2	0.0323754	6.80154e-35	8.14705e-35
ROBO3	0.327604	8.07974e-112	1.35787e-111
ROBO4	1.73313	0	5.32148e-308
ROCK1	2.26009	0	5.32148e-308
ROCK2	1.64799	0	5.32148e-308
ROGDI	2.89636	0	5.32148e-308
ROM1	0.100348	6.49203e-98	1.0592e-97
ROMO1	3.16418	0	5.32148e-308
ROPN1B	0.17595	9.91018e-93	1.59844e-92
ROPN1L	0.0480533	5.88537e-43	7.61565e-43
ROR1	0.81937	4.76390185910135e-312	4.44687265416319e-310
ROR2	0.0893348	5.67915e-72	8.6869e-72
RORA	1.41066	0	5.32148e-308
RORB	0.331067	2.48328e-123	4.26178e-123
RORC	1.09397	0	5.32148e-308
ROS1	0.0441178	1.16567e-33	1.38071e-33
RP1	NA	0.34029	0.344563
RP1L1	0.0153537	7.92756e-35	9.49026e-35
RP2	0.560517	3.05894e-209	6.12487e-209
RP9	1.2976	0	5.32148e-308
RPA1	2.68073	0	5.32148e-308
RPA2	1.06845	0	5.32148e-308
RPA3	0.285465	2.29594e-109	3.84133e-109
RPA4	0.125436	3.13044e-47	4.20894e-47
RPAIN	2.76338	0	5.32148e-308
RPAP1	1.30569	0	5.32148e-308
RPAP2	1.26616	0	5.32148e-308
RPAP3	1.38288	0	5.32148e-308
RPE	0.652719	5.70101e-250	1.22486e-249
RPE65	0.0218543	1.0942e-32	1.28546e-32
RPEL1	-0.00454034	1.57888e-45	2.09074e-45
RPF1	1.7375	0	5.32148e-308
RPF2	1.55935	0	5.32148e-308
RPGR	0.728119	2.22906e-216	4.51682e-216
RPGRIP1	0.0631177	1.57552e-49	2.15888e-49
RPGRIP1L	0.354054	9.14519e-167	1.6975e-166
RPH3A	0.0343389	6.23774e-15	6.57038e-15
RPH3AL	0.327598	8.31509e-160	1.5251e-159
RPIA	1.6021	0	5.32148e-308
RPN1	2.15536	0	5.32148e-308
RPN2	2.02293	0	5.32148e-308
RPP14	0.859003	3.78652e-232	7.88745e-232
RPP21	1.71513	0	5.32148e-308
RPP25	0.208462	3.32449e-152	6.01002e-152
RPP25L	2.01589	0	5.32148e-308
RPP30	1.82259	0	5.32148e-308
RPP38	1.14871	0	5.32148e-308
RPP40	0.356253	1.46151e-150	2.63487e-150
RPRD1A	2.3676	0	5.32148e-308
RPRD1B	2.07182	0	5.32148e-308
RPRD2	2.18218	0	5.32148e-308
RPRM	0.0447179	1.00302e-50	1.38577e-50
RPRML	0.0920661	1.73894e-81	2.73031e-81
RPTN	0.0293128	2.9096e-22	3.1596e-22
RPTOR	1.51585	0	5.32148e-308
RPUSD1	0.642162	9.87563e-291	2.28518e-290
RPUSD2	0.727613	1.24821e-278	2.82711e-278
RPUSD3	1.58716	0	5.32148e-308
RPUSD4	2.02253	0	5.32148e-308
RRAD	2.24605	0	5.32148e-308
RRAGA	3.11714	0	5.32148e-308
RRAGB	0.671105	1.21654e-205	2.41848e-205
RRAGC	1.31365	0	5.32148e-308
RRAGD	2.51255	0	5.32148e-308
RRAS	2.71061	0	5.32148e-308
RRAS2	1.20927	0	5.32148e-308
RRBP1	1.51746	0	5.32148e-308
RREB1	2.0345	0	5.32148e-308
RRH	0.02244	1.89076e-39	2.36428e-39
RRM1	1.37988	0	5.32148e-308
RRM2	0.00139292	6.64081e-92	1.06971e-91
RRM2B	0.864964	2.49373e-244	5.31246e-244
RRNAD1	0.742352	0	5.32148e-308
RRP1	0.780482	1.60905e-294	3.7478e-294
RRP12	1.02974	0	5.32148e-308
RRP15	1.76113	0	5.32148e-308
RRP1B	0.744947	4.17698e-266	9.23202e-266
RRP36	1.65011	0	5.32148e-308
RRP7A	1.4578	0	5.32148e-308
RRP8	0.95854	0	5.32148e-308
RRP9	0.74984	4.50755e-290	1.04224e-289
RRS1	1.23415	0	5.32148e-308
RS1	0.0105989	2.94528e-39	3.67566e-39
RSAD1	2.3427	0	5.32148e-308
RSAD2	0.456976	2.31443e-153	4.19186e-153
RSBN1	1.14881	0	5.32148e-308
RSBN1L	1.03684	0	5.32148e-308
RSF1	1.79326	0	5.32148e-308
RSL1D1	2.11513	0	5.32148e-308
RSL24D1	0.376569	7.23966e-156	1.31747e-155
RSPH1	0.0277311	7.46096e-19	7.97672e-19
RSPH10B	NA	1	1
RSPH10B2	0.0222798	1.58503e-29	1.80982e-29
RSPH14	0.0145847	1.06487e-60	1.56081e-60
RSPH3	1.43895	0	5.32148e-308
RSPH4A	0.0450322	5.33426e-66	8.0101e-66
RSPH6A	0.0214137	1.46873e-27	1.65118e-27
RSPH9	0.0524289	4.56565e-68	6.90556e-68
RSPO1	0.00286517	1.89888e-39	2.37428e-39
RSPO2	-0.00423814	3.15376e-31	3.65458e-31
RSPO3	0.0370972	8.12359e-36	9.81696e-36
RSPO4	0.0431462	1.54687e-21	1.67385e-21
RSPRY1	1.27079	0	5.32148e-308
RSRC1	1.16329	0	5.32148e-308
RSRC2	2.78252	0	5.32148e-308
RSRP1	2.16576	0	5.32148e-308
RSU1	2.50133	0	5.32148e-308
RTBDN	-0.0123654	1.80438e-32	2.11544e-32
RTCA	1.96303	0	5.32148e-308
RTCB	2.33757	0	5.32148e-308
RTEL1	0.338605	5.37204e-161	9.87273e-161
RTF1	2.19708	0	5.32148e-308
RTF2	2.98844	0	5.32148e-308
RTKN	1.1479	0	5.32148e-308
RTKN2	0.0343969	4.86754e-110	8.15424e-110
RTL1	0.0427885	7.38297e-37	9.00301e-37
RTL10	0.790771	2.22625980016066e-320	6.11025312115599e-318
RTL3	0.0582077	1.82966e-47	2.46488e-47
RTL4	0.0277342	2.22432e-34	2.65139e-34
RTL5	0.255221	3.26673e-120	5.58186e-120
RTL6	1.59655	0	5.32148e-308
RTL8A	1.31895	0	5.32148e-308
RTL8B	1.18383	0	5.32148e-308
RTL8C	2.22057	0	5.32148e-308
RTL9	0.0258947	3.13233e-33	3.69992e-33
RTN1	0.121215	2.55941e-54	3.62568e-54
RTN2	1.85081	0	5.32148e-308
RTN3	2.07076	0	5.32148e-308
RTN4	2.57073	0	5.32148e-308
RTN4IP1	0.927487	2.26032e-255	4.90038e-255
RTN4R	0.0829078	5.5697e-107	9.2689e-107
RTN4RL1	0.286653	1.25115e-149	2.25077e-149
RTN4RL2	0.099141	8.57615e-94	1.38692e-93
RTP1	-0.000981788	8.33644e-55	1.18432e-54
RTP2	-0.0324493	8.22018e-50	1.12866e-49
RTP3	-0.0601705	2.81599e-40	3.55386e-40
RTP4	0.174871	3.40462e-120	5.81639e-120
RTP5	-0.0149318	3.91406e-49	5.34539e-49
RTRAF	3.3336	0	5.32148e-308
RTTN	0.646704	3.0598e-254	6.61804e-254
RUBCN	0.848474	0	5.32148e-308
RUBCNL	0.10514	1.1793e-30	1.35947e-30
RUFY1	1.61174	0	5.32148e-308
RUFY2	1.17607	0	5.32148e-308
RUFY3	1.60072	0	5.32148e-308
RUFY4	-0.00953923	7.39912e-40	9.29451e-40
RUNDC1	0.90308	0	5.32148e-308
RUNDC3A	0.0473555	1.50654e-38	1.86583e-38
RUNDC3B	0.147505	2.15101e-88	3.43478e-88
RUNX1	0.221175	3.25638e-105	5.40106e-105
RUNX1T1	1.86447	0	5.32148e-308
RUNX2	0.00772216	2.7068e-71	4.1321e-71
RUNX3	0.0793327	7.11648e-73	1.091e-72
RUSC1	1.09645	0	5.32148e-308
RUSC2	1.44141	0	5.32148e-308
RUVBL1	1.97649	0	5.32148e-308
RUVBL2	1.77936	0	5.32148e-308
RWDD1	1.9771	0	5.32148e-308
RWDD2A	0.558569	5.4938e-225	1.13004e-224
RWDD2B	0.977478	0	5.32148e-308
RWDD3	1.29253	0	5.32148e-308
RWDD4	0.883434	0	5.32148e-308
RXFP1	0.030075	4.61515e-42	5.92075e-42
RXFP2	0.0138135	1.74687e-70	2.66163e-70
RXFP3	0.047926	1.99482e-49	2.73119e-49
RXFP4	-0.0366773	1.12805e-64	1.68333e-64
RXRA	2.44375	0	5.32148e-308
RXRB	1.9813	0	5.32148e-308
RXRG	1.43405	0	5.32148e-308
RXYLT1	1.20374	0	5.32148e-308
RYBP	1.43341	0	5.32148e-308
RYK	1.41754	0	5.32148e-308
RYR1	0.0517364	9.73679e-12	1.01577e-11
RYR2	0.355998	4.19815e-17	4.45907e-17
RYR3	0.00998563	1.74586e-12	1.82537e-12
S100A1	0.670163	1.86018e-127	3.22038e-127
S100A10	4.6533	0	5.32148e-308
S100A11	1.16527	0	5.32148e-308
S100A12	0.082835	3.42236e-22	3.71423e-22
S100A13	3.14242	0	5.32148e-308
S100A14	0.199097	4.99924e-123	8.57726e-123
S100A16	2.39967	0	5.32148e-308
S100A2	0.0787548	1.24166e-83	1.9584e-83
S100A3	-0.0294077	8.53154e-57	1.2251e-56
S100A4	2.15345	0	5.32148e-308
S100A5	-0.0137332	6.88925e-32	8.03695e-32
S100A6	2.13159	0	5.32148e-308
S100A7	NA	1	1
S100A7A	0.00145291	4.09718e-05	4.20347e-05
S100A7L2	0.0203616	6.98949e-15	7.36138e-15
S100A8	0.416433	1.33877e-35	1.6136e-35
S100A9	0.487514	5.75146e-49	7.8448e-49
S100B	0.528457	2.74311e-156	4.99684e-156
S100G	0.00628658	1.1737e-26	1.31078e-26
S100P	0.0285764	1.26868e-30	1.46213e-30
S100PBP	1.1707	0	5.32148e-308
S100Z	0.0439199	1.2652e-39	1.58529e-39
S1PR2	0.26618	4.24285e-112	7.137e-112
S1PR3	1.98623	0	5.32148e-308
S1PR4	0.0851488	2.09255e-49	2.86458e-49
S1PR5	-0.0880672	3.51574e-64	5.23701e-64
SAA1	NA	0.0607841	0.06196
SAA2	NA	0.139703	0.142051
SAA4	0.0096124	4.76782e-25	5.26737e-25
SAAL1	0.637665	2.31064e-224	4.74964e-224
SAC3D1	0.58278	4.28824e-266	9.47681e-266
SACM1L	1.5439	0	5.32148e-308
SACS	0.802013	0	5.32148e-308
SAE1	1.2889	0	5.32148e-308
SAFB	2.80428	0	5.32148e-308
SAFB2	2.50081	0	5.32148e-308
SAG	0.0500352	1.06182e-49	1.45682e-49
SAGE1	0.00796608	2.95301e-05	3.02996e-05
SALL1	0.0687991	4.38447e-66	6.58763e-66
SALL2	0.465648	8.6402e-168	1.60798e-167
SALL3	0.0335498	3.94041e-52	5.50359e-52
SALL4	0.00912649	1.62669e-43	2.11281e-43
SAMD1	2.2744	0	5.32148e-308
SAMD10	0.282886	5.57627e-126	9.62114e-126
SAMD11	0.0807837	1.16478e-77	1.81043e-77
SAMD12	0.844325	1.48219693752374e-323	1.43476663552298e-320
SAMD13	0.154993	4.12396e-80	6.45353e-80
SAMD14	0.107202	8.87098e-70	1.34895e-69
SAMD15	-0.00194415	3.18622e-47	4.283e-47
SAMD3	-0.0168992	1.02902e-36	1.25299e-36
SAMD4A	1.85804	0	5.32148e-308
SAMD4B	1.86234	0	5.32148e-308
SAMD5	0.388322	3.58368e-165	6.63582e-165
SAMD7	0.0150548	2.47358e-43	3.20848e-43
SAMD8	1.97942	0	5.32148e-308
SAMD9	0.423325	7.68587e-200	1.51048e-199
SAMD9L	0.528867	2.50812e-231	5.2174e-231
SAMHD1	2.49911	0	5.32148e-308
SAMSN1	0.0888888	1.07312e-40	1.35962e-40
SAP130	1.18043	0	5.32148e-308
SAP18	2.62711	0	5.32148e-308
SAP25	0.438853	7.31513e-141	1.29806e-140
SAP30	1.40471	0	5.32148e-308
SAP30BP	2.04616	0	5.32148e-308
SAP30L	1.84831	0	5.32148e-308
SAPCD1	0.046123	3.085e-65	4.61407e-65
SAPCD2	0.0150348	6.52515e-135	1.14561e-134
SAR1A	1.66074	0	5.32148e-308
SAR1B	2.82301	0	5.32148e-308
SARAF	2.40618	0	5.32148e-308
SARDH	0.136795	5.78249e-117	9.82212e-117
SARM1	0.614483	1.16696e-231	2.42833e-231
SARNP	1.08425	0	5.32148e-308
SARS	1.8672	0	5.32148e-308
SARS2	0.772051	0	5.32148e-308
SART1	2.06904	0	5.32148e-308
SART3	1.5352	0	5.32148e-308
SASH1	1.7006	0	5.32148e-308
SASH3	0.116811	6.54447e-40	8.22656e-40
SASS6	0.272303	3.324e-117	5.64926e-117
SAT1	2.04035	0	5.32148e-308
SAT2	2.76221	0	5.32148e-308
SATB1	2.67001	0	5.32148e-308
SATB2	0.123634	1.00424e-51	1.3987e-51
SATL1	NA	1	1
SAV1	1.66798	0	5.32148e-308
SAXO1	0.0600315	1.45089e-41	1.85139e-41
SAXO2	0.282283	2.92467e-179	5.55081e-179
SAYSD1	0.773054	1.10769517797607e-320	3.28538832515054e-318
SBDS	1.38135	0	5.32148e-308
SBF1	1.63719	0	5.32148e-308
SBF2	1.44089	0	5.32148e-308
SBK1	0.28241	1.3076e-162	2.41106e-162
SBK2	0.0685561	6.51913e-22	7.0655e-22
SBK3	1.48039	0	5.32148e-308
SBNO1	1.62137	0	5.32148e-308
SBNO2	1.3136	0	5.32148e-308
SBSN	0.014631	4.02332e-15	4.24128e-15
SBSPON	0.132193	3.19185e-60	4.67019e-60
SC5D	1.53147	0	5.32148e-308
SCAF1	2.3345	0	5.32148e-308
SCAF11	2.33304	0	5.32148e-308
SCAF4	1.89016	0	5.32148e-308
SCAF8	1.94614	0	5.32148e-308
SCAI	0.479724	1.51391e-175	2.85384e-175
SCAMP1	1.86843	0	5.32148e-308
SCAMP2	2.3791	0	5.32148e-308
SCAMP3	1.58874	0	5.32148e-308
SCAMP4	1.13439	0	5.32148e-308
SCAMP5	0.3745	3.63351e-176	6.86354e-176
SCAND1	1.84135	0	5.32148e-308
SCAP	1.7609	0	5.32148e-308
SCAPER	1.99559	0	5.32148e-308
SCARA3	0.351105	1.07121e-115	1.81586e-115
SCARA5	1.32731	3.38643e-300	7.96026e-300
SCARB1	0.89361	1.19651e-291	2.77496e-291
SCARB2	2.958	0	5.32148e-308
SCARF1	1.25628	0	5.32148e-308
SCARF2	0.545619	1.15899e-284	2.65247e-284
SCART1	0.152608	8.05479e-80	1.2593e-79
SCCPDH	2.25486	0	5.32148e-308
SCD	0.145469	1.629e-88	2.60168e-88
SCD5	0.32607	4.91496e-117	8.35007e-117
SCEL	0.0293557	8.17143e-32	9.52488e-32
SCFD1	2.3421	0	5.32148e-308
SCFD2	0.827999	3.17623e-306	7.56087e-306
SCG2	-0.007448	2.83751e-33	3.35254e-33
SCG3	0.0174663	5.45033e-21	5.88389e-21
SCG5	0.0633338	9.53129e-42	1.2186e-41
SCGB1A1	-0.0560771	1.78379e-31	2.07149e-31
SCGB1C2	-0.00162953	1.58106e-39	1.97823e-39
SCGB1D1	-0.0100337	1.17011e-26	1.30684e-26
SCGB1D2	0.120425	1.66989e-51	2.32158e-51
SCGB1D4	-0.0162689	6.26955e-58	9.06659e-58
SCGB2A1	0.0519682	1.19498e-51	1.66297e-51
SCGB2A2	0.000614115	9.93952e-32	1.15726e-31
SCGB2B2	0.0326111	5.87189e-08	6.06177e-08
SCGB3A1	0.0111155	7.1702e-24	7.86336e-24
SCGB3A2	0.0195364	3.29958e-39	4.11558e-39
SCGN	0.254683	4.10118e-81	6.43266e-81
SCIMP	0.056938	5.64212e-29	6.40846e-29
SCIN	0.0068161	1.56601e-34	1.86984e-34
SCLT1	0.747493	7.58201e-251	1.633e-250
SCLY	0.646638	1.88392e-202	3.7203e-202
SCMH1	1.97284	0	5.32148e-308
SCML1	0.828468	7.49942e-259	1.63688e-258
SCML2	0.124639	1.87721e-68	2.84303e-68
SCML4	-0.00151928	3.43866e-52	4.80791e-52
SCN10A	-0.000656345	3.16547e-21	3.42109e-21
SCN11A	0.0524059	6.41137e-48	8.67412e-48
SCN1A	0.113714	8.38707e-62	1.23572e-61
SCN1B	2.81689	0	5.32148e-308
SCN2A	0.0556124	2.40108e-44	3.14103e-44
SCN2B	1.479	0	5.32148e-308
SCN3A	0.192797	2.28045e-101	3.74891e-101
SCN3B	0.227433	9.53659e-144	1.69997e-143
SCN4A	0.21887	2.00795e-83	3.16511e-83
SCN4B	0.893434	3.58538498530534e-319	7.9435716437349e-317
SCN5A	2.43254	0	5.32148e-308
SCN7A	2.4914	0	5.32148e-308
SCN8A	0.045891	4.31618e-50	5.94134e-50
SCN9A	0.271687	2.40256e-96	3.9091e-96
SCNM1	1.17856	0	5.32148e-308
SCNN1A	0.00475554	1.0739e-41	1.37234e-41
SCNN1B	0.0348756	4.76742e-20	5.12679e-20
SCNN1D	0.215184	6.54302e-138	1.15448e-137
SCNN1G	0.033884	8.80564e-45	1.15728e-44
SCO1	1.36746	0	5.32148e-308
SCO2	1.33715	0	5.32148e-308
SCP2	3.39938	0	5.32148e-308
SCP2D1	0.035232	1.68234e-44	2.20455e-44
SCPEP1	2.7854	0	5.32148e-308
SCRIB	1.91933	0	5.32148e-308
SCRN1	0.863826	0	5.32148e-308
SCRN2	2.05638	0	5.32148e-308
SCRN3	2.15899	0	5.32148e-308
SCRT1	-0.0114845	3.87784e-47	5.20964e-47
SCRT2	-0.0125906	9.18464e-44	1.19547e-43
SCT	0.0544401	4.35852e-49	5.94885e-49
SCTR	0.0307946	1.51579e-31	1.7616e-31
SCUBE1	0.00754123	4.36564e-18	4.65255e-18
SCUBE2	0.163142	8.0441e-104	1.33e-103
SCUBE3	1.74096	0	5.32148e-308
SCX	0.686611	0	5.32148e-308
SCYGR4	0.0171782	9.65531e-39	1.19765e-38
SCYGR8	0.0289384	1.49283e-32	1.75119e-32
SCYL1	2.39552	0	5.32148e-308
SCYL2	1.31796	0	5.32148e-308
SCYL3	0.625728	1.60437082758194e-311	0
SDAD1	0.589025	2.84829e-166	5.2821e-166
SDC1	-0.0350534	6.70088e-50	9.20739e-50
SDC2	2.00719	0	5.32148e-308
SDC3	1.81212	0	5.32148e-308
SDC4	3.35139	0	5.32148e-308
SDCBP	3.48061	0	5.32148e-308
SDCBP2	0.135539	1.93468e-87	3.08051e-87
SDCCAG8	1.5992	0	5.32148e-308
SDE2	1.32176	0	5.32148e-308
SDF2	1.38975	0	5.32148e-308
SDF2L1	1.30865	0	5.32148e-308
SDF4	3.67881	0	5.32148e-308
SDHAF1	1.00978	0	5.32148e-308
SDHAF3	1.57679	0	5.32148e-308
SDHAF4	2.21553	0	5.32148e-308
SDK1	0.689191	5.12037e-248	1.09665e-247
SDK2	0.106064	2.84537e-88	4.54237e-88
SDR16C5	0.0529769	3.06899e-26	3.41828e-26
SDR39U1	2.88066	0	5.32148e-308
SDR42E1	0.117155	1.76922e-74	2.72275e-74
SDR42E2	NA	1	1
SDR9C7	0.107794	7.85441e-58	1.13505e-57
SDS	-0.000103485	2.14478e-48	2.9131e-48
SDSL	1.01822	0	5.32148e-308
SEBOX	-0.0199853	6.47261e-43	8.37142e-43
SEC11A	2.78125	0	5.32148e-308
SEC11C	1.74484	0	5.32148e-308
SEC13	2.59371	0	5.32148e-308
SEC14L1	2.37269	0	5.32148e-308
SEC14L2	0.0820773	2.58795e-49	3.54065e-49
SEC14L3	0.00661474	7.5515e-17	8.01156e-17
SEC14L4	0.0252959	4.34036e-43	5.62234e-43
SEC14L5	1.0573	2.63849e-285	6.0475e-285
SEC14L6	-0.0157592	2.45597e-37	3.00865e-37
SEC16A	1.62478	0	5.32148e-308
SEC16B	0.88251	1.27661453130012e-313	1.29241998984826e-311
SEC22A	0.743232	4.72552e-259	1.03204e-258
SEC22B	2.33447	0	5.32148e-308
SEC22C	1.58529	0	5.32148e-308
SEC23A	2.4993	0	5.32148e-308
SEC23B	0.722806	8.52673e-276	1.9199e-275
SEC23IP	1.28823	0	5.32148e-308
SEC24A	0.964549	0	5.32148e-308
SEC24B	1.64859	0	5.32148e-308
SEC24C	2.40021	0	5.32148e-308
SEC24D	0.750035	2.13703e-300	5.02659e-300
SEC31A	2.21379	0	5.32148e-308
SEC31B	0.824486	3.97961e-261	8.72241e-261
SEC61A1	2.2069	0	5.32148e-308
SEC61A2	0.656031	4.72412e-186	9.06521e-186
SEC61B	1.11497	0	5.32148e-308
SEC61G	2.85948	0	5.32148e-308
SEC62	2.66571	0	5.32148e-308
SEC63	2.35539	0	5.32148e-308
SECISBP2	1.45862	0	5.32148e-308
SECISBP2L	2.08335	0	5.32148e-308
SECTM1	0.200984	1.19709e-58	1.73826e-58
SEH1L	1.38308	0	5.32148e-308
SEL1L	2.45521	0	5.32148e-308
SEL1L2	0.0464715	7.62698e-62	1.12418e-61
SEL1L3	0.497558	4.04141e-191	7.82125e-191
SELE	0.0199051	2.29142e-47	3.08402e-47
SELENBP1	3.16862	0	5.32148e-308
SELENOF	2.34793	0	5.32148e-308
SELENOH	3.41659	0	5.32148e-308
SELENOI	0.819796	1.70028543109411e-310	0
SELENOK	2.63034	0	5.32148e-308
SELENOM	2.00866	0	5.32148e-308
SELENON	2.28709	0	5.32148e-308
SELENOO	1.5774	0	5.32148e-308
SELENOP	2.5578	0	5.32148e-308
SELENOS	2.10718	0	5.32148e-308
SELENOT	1.39339	0	5.32148e-308
SELENOV	-0.0159089	1.8786e-15	1.98265e-15
SELENOW	0.28007	1.47321e-07	1.51872e-07
SELL	0.327437	4.91986e-51	6.81003e-51
SELP	0.386662	5.97289e-97	9.72512e-97
SELPLG	0.236343	6.93467e-102	1.14113e-101
SEM1	3.50034	0	5.32148e-308
SEMA3A	0.136612	1.26764e-44	1.66339e-44
SEMA3B	1.0775	0	5.32148e-308
SEMA3C	2.6045	0	5.32148e-308
SEMA3D	0.0762033	1.79646e-48	2.4418e-48
SEMA3E	0.084728	1.05078e-33	1.24526e-33
SEMA3F	0.78269	6.38503e-287	1.46695e-286
SEMA3G	0.654031	2.31779e-227	4.79058e-227
SEMA4A	0.121998	1.66138e-67	2.50871e-67
SEMA4B	1.44951	0	5.32148e-308
SEMA4C	1.76503	0	5.32148e-308
SEMA4D	1.09925	0	5.32148e-308
SEMA4F	0.220021	2.67541e-98	4.36851e-98
SEMA4G	0.00715289	9.97399e-42	1.27484e-41
SEMA5A	2.13072	0	5.32148e-308
SEMA5B	0.248097	1.75382e-99	2.87212e-99
SEMA6A	0.654502	1.16039e-260	2.54028e-260
SEMA6B	0.836746	1.04703e-279	2.37556e-279
SEMA6C	2.6941	0	5.32148e-308
SEMA6D	0.723197	3.31073e-271	7.38488e-271
SEMA7A	0.0722136	1.695e-45	2.24385e-45
SEMG1	0.0204333	5.37821e-29	6.1106e-29
SEMG2	0.00702072	4.5898e-18	4.89031e-18
SENP1	0.647864	3.53633e-263	7.78144e-263
SENP2	2.18824	0	5.32148e-308
SENP3	1.63348	0	5.32148e-308
SENP5	1.19856	0	5.32148e-308
SENP6	2.60801	0	5.32148e-308
SENP7	1.00616	0	5.32148e-308
SENP8	0.676298	4.46876e-279	1.01289e-278
SEPHS1	1.17612	0	5.32148e-308
SEPHS2	1.70151	0	5.32148e-308
SEPSECS	0.852258	0	5.32148e-308
SEPTIN1	0.179195	3.54475e-175	6.67531e-175
SEPTIN10	2.03918	0	5.32148e-308
SEPTIN11	1.83749	0	5.32148e-308
SEPTIN12	-0.00968409	1.11278e-08	1.15031e-08
SEPTIN14	0.0627831	1.79174e-43	2.32653e-43
SEPTIN2	3.64426	0	5.32148e-308
SEPTIN3	-0.00111158	0.206846	0.210276
SEPTIN4	1.77677	0	5.32148e-308
SEPTIN5	1.66646	3.48635507001301e-315	4.24573399884655e-313
SEPTIN6	1.07968	1.2604108691056e-319	3.0496967791302e-317
SEPTIN7	1.89993	0	5.32148e-308
SEPTIN8	1.94094	0	5.32148e-308
SEPTIN9	2.25207	0	5.32148e-308
SERAC1	0.458823	4.89959e-154	8.88722e-154
SERBP1	3.27981	0	5.32148e-308
SERF2	3.32247	0	5.32148e-308
SERGEF	0.998499	0	5.32148e-308
SERHL2	0.0473505	8.72874e-32	1.017e-31
SERINC1	3.4122	0	5.32148e-308
SERINC2	0.191126	6.34651e-62	9.35669e-62
SERINC3	3.06677	0	5.32148e-308
SERINC4	0.000442853	6.02877e-08	6.22337e-08
SERINC5	1.23872	0	5.32148e-308
SERP1	1.3771	0	5.32148e-308
SERP2	1.01771	0	5.32148e-308
SERPINA1	0.27915	8.09315e-52	1.12789e-51
SERPINA10	0.028682	1.43199e-55	2.04384e-55
SERPINA11	0.0117227	2.24105e-34	2.67117e-34
SERPINA12	0.00931932	1.26545e-35	1.52542e-35
SERPINA3	0.271435	8.83238e-79	1.37655e-78
SERPINA4	0.0165391	6.79444e-36	8.21453e-36
SERPINA5	0.228277	3.65989e-74	5.62817e-74
SERPINA6	0.0134641	9.32815e-40	1.17017e-39
SERPINA7	0.0163833	2.77261e-28	3.13371e-28
SERPINA9	0.00861276	5.77594e-32	6.74244e-32
SERPINB1	2.00015	0	5.32148e-308
SERPINB10	0.0421473	8.32598e-32	9.70256e-32
SERPINB11	-0.00800445	1.48863e-31	1.73036e-31
SERPINB12	0.00587589	2.0765e-52	2.90821e-52
SERPINB13	0.0100202	9.48383e-44	1.23415e-43
SERPINB2	0.0304348	1.38123e-34	1.65017e-34
SERPINB3	0.0168334	1.12305e-35	1.35484e-35
SERPINB4	0.0139984	5.99763e-30	6.87296e-30
SERPINB5	0.0406398	2.22759e-53	3.1387e-53
SERPINB6	3.43223	0	5.32148e-308
SERPINB7	0.0532575	5.73098e-45	7.54812e-45
SERPINB8	0.190564	2.32737e-69	3.53294e-69
SERPINB9	0.806191	2.19913e-281	5.00679e-281
SERPINC1	0.0294707	3.39102e-57	4.88083e-57
SERPIND1	0.0574458	2.65813e-59	3.87417e-59
SERPINE1	0.231878	6.04637e-81	9.47884e-81
SERPINE2	0.465246	3.73678e-221	7.64357e-221
SERPINE3	-0.0117069	7.36657e-41	9.34749e-41
SERPINF1	2.45872	0	5.32148e-308
SERPINF2	0.0334203	9.68034e-79	1.50858e-78
SERPING1	2.97765	0	5.32148e-308
SERPINH1	1.65728	0	5.32148e-308
SERPINI1	0.314146	3.2254e-156	5.87421e-156
SERPINI2	0.128754	5.19713e-81	8.14957e-81
SERTAD1	1.16752	0	5.32148e-308
SERTAD2	1.64507	0	5.32148e-308
SERTAD3	1.36719	0	5.32148e-308
SERTAD4	0.243403	8.19776e-153	1.48287e-152
SERTM1	0.0650854	4.52256e-65	6.75921e-65
SERTM2	-0.0197905	2.11396e-29	2.41061e-29
SESN1	2.78958	0	5.32148e-308
SESN2	0.472958	3.55417e-176	6.71436e-176
SESN3	0.608378	2.32674e-238	4.90389e-238
SESTD1	1.41883	0	5.32148e-308
SET	3.42086	0	5.32148e-308
SETBP1	0.971977	0	5.32148e-308
SETD1A	0.831322	8.1303e-278	1.83671e-277
SETD1B	1.77868	0	5.32148e-308
SETD3	2.72865	0	5.32148e-308
SETD4	1.05426	0	5.32148e-308
SETD5	2.07994	0	5.32148e-308
SETD6	1.19721	0	5.32148e-308
SETD7	2.88138	0	5.32148e-308
SETD9	0.967222	1.98730403193328e-313	1.99696906247091e-311
SETDB1	1.54133	0	5.32148e-308
SETDB2	1.26786	0	5.32148e-308
SETMAR	0.750061	4.35473e-265	9.61103e-265
SETX	1.73257	0	5.32148e-308
SEZ6	-0.0356464	7.58562e-35	9.0821e-35
SEZ6L	0.0250914	1.70746e-41	2.17727e-41
SEZ6L2	0.100179	1.69971e-73	2.60989e-73
SF1	2.38689	0	5.32148e-308
SF3A1	1.98923	0	5.32148e-308
SF3A2	1.49711	0	5.32148e-308
SF3A3	1.0202	0	5.32148e-308
SF3B1	2.59386	0	5.32148e-308
SF3B2	1.86822	0	5.32148e-308
SF3B3	2.19497	0	5.32148e-308
SF3B4	1.45267	0	5.32148e-308
SF3B5	3.15024	0	5.32148e-308
SF3B6	1.38246	0	5.32148e-308
SFI1	0.541567	5.48091e-168	1.02044e-167
SFMBT1	1.16415	0	5.32148e-308
SFMBT2	1.48232	0	5.32148e-308
SFN	-0.00342772	9.78214e-52	1.36255e-51
SFPQ	2.09455	0	5.32148e-308
SFR1	0.25974	2.45127e-73	3.76202e-73
SFRP1	0.0676894	0	5.32148e-308
SFRP2	0.0408774	6.21762e-45	8.18204e-45
SFRP4	0.187761	7.48874e-97	1.21911e-96
SFRP5	0.445206	5.09518e-124	8.75739e-124
SFSWAP	1.42481	0	5.32148e-308
SFT2D1	1.33029	0	5.32148e-308
SFT2D2	0.723214	1.82038e-206	3.62519e-206
SFT2D3	0.552744	0	5.32148e-308
SFTA2	-0.0319092	6.17206e-38	7.59539e-38
SFTA3	0.021323	9.31929e-27	1.04159e-26
SFTPA1	0.0176878	1.72273e-45	2.2804e-45
SFTPB	-0.000844699	1.03925e-09	1.07696e-09
SFTPC	-0.029826	2.3835e-58	3.45445e-58
SFTPD	0.232972	3.7909e-96	6.1631e-96
SFXN1	1.9843	0	5.32148e-308
SFXN2	0.212814	1.75358e-139	3.10242e-139
SFXN3	1.06541	0	5.32148e-308
SFXN4	1.95927	0	5.32148e-308
SFXN5	0.459353	1.39614e-224	2.87048e-224
SGCA	2.89806	0	5.32148e-308
SGCB	3.37959	0	5.32148e-308
SGCD	3.17605	0	5.32148e-308
SGCE	1.29592	0	5.32148e-308
SGCG	2.84684	0	5.32148e-308
SGCZ	0.0143919	6.50515e-38	8.00369e-38
SGF29	1.11887	0	5.32148e-308
SGIP1	0.328485	7.98413e-191	1.54418e-190
SGK1	0.735943	0	5.32148e-308
SGK2	0.0570803	1.27003e-32	1.49126e-32
SGK3	1.23544	0	5.32148e-308
SGMS1	1.52402	0	5.32148e-308
SGMS2	1.04067	0	5.32148e-308
SGO1	-0.0182494	1.41627e-41	1.80747e-41
SGO2	0.212289	6.67621e-105	1.10682e-104
SGPL1	0.798037	7.11549e-270	1.58257e-269
SGPP1	0.930678	0	5.32148e-308
SGPP2	0.315814	1.38462e-170	2.58837e-170
SGSH	0.931169	0	5.32148e-308
SGSM1	0.828779	9.37288e-241	1.98432e-240
SGSM2	1.43531	0	5.32148e-308
SGSM3	1.93411	0	5.32148e-308
SGTA	2.94169	0	5.32148e-308
SGTB	0.705495	3.97775e-270	8.85019e-270
SH2B1	2.07688	0	5.32148e-308
SH2B2	0.154365	6.30962e-66	9.4701e-66
SH2B3	1.80899	0	5.32148e-308
SH2D1A	0.0328615	6.96739e-34	8.27135e-34
SH2D1B	0.0372553	1.92566e-28	2.17914e-28
SH2D2A	0.0440267	1.49426e-51	2.07805e-51
SH2D3A	-0.00299855	2.40841e-29	2.74393e-29
SH2D3C	1.66974	0	5.32148e-308
SH2D4A	0.235766	6.26951e-102	1.03177e-101
SH2D4B	0.0143657	5.20435e-40	6.5487e-40
SH2D5	-0.0132018	3.33226e-33	3.93457e-33
SH2D6	0.0195721	1.68406e-21	1.82208e-21
SH2D7	-0.0470776	3.39805e-48	4.60715e-48
SH3BGR	2.11378	0	5.32148e-308
SH3BGRL	1.94772	0	5.32148e-308
SH3BGRL2	1.22879	5.97893770848578e-310	4.96481e-308
SH3BGRL3	1.79424	0	5.32148e-308
SH3BP1	0.137327	8.22167e-89	1.31422e-88
SH3BP2	1.18799	0	5.32148e-308
SH3BP4	1.2891	0	5.32148e-308
SH3BP5	0.820392	2.19015447089387e-317	3.41311445259018e-315
SH3BP5L	1.70707	0	5.32148e-308
SH3D19	2.19263	0	5.32148e-308
SH3D21	0.216075	5.81717e-117	9.88011e-117
SH3GL1	1.18879	0	5.32148e-308
SH3GL2	0.27346	1.82339e-124	3.13602e-124
SH3GL3	0.0154399	7.81027e-28	8.79828e-28
SH3GLB1	2.4738	0	5.32148e-308
SH3GLB2	1.57175	0	5.32148e-308
SH3KBP1	1.03573	0	5.32148e-308
SH3PXD2A	2.53177	0	5.32148e-308
SH3PXD2B	0.450973	4.33565e-157	7.91582e-157
SH3RF1	1.38629	0	5.32148e-308
SH3RF2	0.68418	2.40609969524687e-321	9.02974136965296e-319
SH3RF3	0.802807	0	5.32148e-308
SH3TC1	0.343858	3.56362e-157	6.50953e-157
SH3TC2	0.771458	6.63235e-308	1.58434e-307
SH3YL1	0.484775	3.1076e-143	5.53469e-143
SHANK1	-0.0298633	6.07429e-16	6.42434e-16
SHANK2	0.0306697	7.09399e-97	1.15495e-96
SHANK3	1.86365	0	5.32148e-308
SHARPIN	2.33468	0	5.32148e-308
SHB	1.84634	0	5.32148e-308
SHBG	0.00194974	2.83006e-70	4.30775e-70
SHC1	1.93295	0	5.32148e-308
SHC2	1.1873	0	5.32148e-308
SHC3	0.13071	3.4511e-58	4.99703e-58
SHC4	0.5124	1.01919e-213	2.05593e-213
SHCBP1	0.1437	9.5404e-99	1.56015e-98
SHCBP1L	0.0110205	2.26352e-30	2.60361e-30
SHD	0.0568401	7.56476e-47	1.01339e-46
SHE	1.67564	0	5.32148e-308
SHF	0.566548	4.35605e-219	8.87473e-219
SHFL	0.994664	0	5.32148e-308
SHH	0.0518322	9.63013e-52	1.34148e-51
SHISA2	0.0633292	9.39714e-46	1.24714e-45
SHISA3	1.01899	5.40758e-287	1.24253e-286
SHISA4	2.34993	0	5.32148e-308
SHISA5	1.71111	0	5.32148e-308
SHISA6	0.0902418	2.16185e-58	3.13395e-58
SHISA7	-0.00101805	8.21158e-28	9.24865e-28
SHISA8	0.225629	2.46678e-122	4.22715e-122
SHISA9	0.0961939	1.09447e-55	1.56283e-55
SHISAL1	0.0935506	5.51067e-45	7.26057e-45
SHISAL2A	-0.0201898	1.97317e-34	2.35355e-34
SHISAL2B	-0.0111135	4.10896e-51	5.69102e-51
SHKBP1	0.809802	1.31341e-261	2.88144e-261
SHLD1	0.588298	1.43636e-234	3.00492e-234
SHLD2	0.56993	1.08774e-261	2.38664e-261
SHLD3	0.29714	1.05151e-125	1.8134e-125
SHMT1	0.625823	3.01531705812267e-315	3.72138693839726e-313
SHMT2	0.562707	1.59369e-126	2.75383e-126
SHOC1	0.026768	7.94205e-46	1.05555e-45
SHOC2	2.0211	0	5.32148e-308
SHOX	0.0235383	8.89702e-20	9.55316e-20
SHOX2	0.0371253	5.27266e-60	7.70678e-60
SHPK	0.884427	1.19413e-295	2.7856e-295
SHPRH	1.22496	0	5.32148e-308
SHQ1	0.767426	0	5.32148e-308
SHROOM1	0.222513	9.82884e-155	1.78546e-154
SHROOM2	0.154846	9.7404e-68	1.47166e-67
SHROOM3	0.85776	0	5.32148e-308
SHROOM4	1.06618	2.84426e-273	6.37377e-273
SHTN1	0.355272	5.0832e-100	8.3311e-100
SI	0.059857	8.25435e-32	9.62031e-32
SIAE	3.04193	0	5.32148e-308
SIAH1	1.29649	0	5.32148e-308
SIAH2	1.58109	0	5.32148e-308
SIAH3	0.0376517	4.59767e-64	6.84699e-64
SIDT1	0.0328386	6.59701e-22	7.14949e-22
SIDT2	0.7226	0	5.32148e-308
SIGIRR	1.51537	0	5.32148e-308
SIGLEC1	0.36438	3.58831e-112	6.03653e-112
SIGLEC10	-0.00400587	1.54942e-27	1.74169e-27
SIGLEC11	0.0312035	4.08704e-37	4.99744e-37
SIGLEC12	-0.00434453	2.32631e-30	2.67566e-30
SIGLEC14	0.1446	5.87002e-36	7.09923e-36
SIGLEC15	0.0107276	2.30915e-61	3.39623e-61
SIGLEC5	0.0836058	1.91818e-21	2.0749e-21
SIGLEC6	0.0393007	8.29379e-46	1.10222e-45
SIGLEC7	0.0458218	4.05798e-23	4.42914e-23
SIGLEC8	0.0062203	2.10044e-23	2.29706e-23
SIGLEC9	0.0617369	1.38059e-37	1.695e-37
SIGLECL1	-0.00684359	3.58428e-27	4.01801e-27
SIGMAR1	1.18234	0	5.32148e-308
SIK2	1.81362	0	5.32148e-308
SIK3	2.08273	0	5.32148e-308
SIKE1	1.54694	0	5.32148e-308
SIL1	1.84451	0	5.32148e-308
SIM1	-0.0128115	5.54992e-29	6.30412e-29
SIM2	-0.0253349	1.44917e-44	1.90077e-44
SIMC1	0.383939	1.01449e-173	1.90595e-173
SIN3A	1.91024	0	5.32148e-308
SIN3B	1.97691	0	5.32148e-308
SINHCAF	0.0768383	1.77637e-61	2.61367e-61
SIPA1	1.24213	0	5.32148e-308
SIPA1L1	0.241266	2.64763e-107	4.41008e-107
SIPA1L2	2.00984	0	5.32148e-308
SIPA1L3	0.800752	7.4109846876187e-322	3.49437809334138e-319
SIRPA	1.334	0	5.32148e-308
SIRPB1	0.0392458	3.93909e-18	4.19919e-18
SIRPB2	0.250529	7.01565e-59	1.02001e-58
SIRPD	0.0103382	2.89894e-35	3.48149e-35
SIRPG	0.00732226	6.58264e-39	8.18224e-39
SIRT1	1.17237	0	5.32148e-308
SIRT2	2.67822	0	5.32148e-308
SIRT4	0.597734	7.45483e-270	1.65764e-269
SIRT6	0.563798	1.04719e-262	2.30206e-262
SIRT7	0.619258	4.47011e-189	8.62186e-189
SIT1	-0.0377759	5.07984e-42	6.51416e-42
SIVA1	2.74826	0	5.32148e-308
SIX1	0.0143168	5.44202e-76	8.41588e-76
SIX2	-0.00508996	2.39801e-70	3.65163e-70
SIX3	-0.0228466	4.46007e-33	5.26082e-33
SIX4	0.091678	7.35058e-73	1.12679e-72
SIX5	1.41966	0	5.32148e-308
SIX6	0.040669	2.116e-55	3.0159e-55
SKA1	0.0212794	6.11463e-46	8.13735e-46
SKA2	0.0895175	3.7693e-13	3.95107e-13
SKA3	0.124436	1.47568e-63	2.193e-63
SKAP1	0.00545639	3.35145e-27	3.75792e-27
SKAP2	0.504389	6.45311e-130	1.12214e-129
SKI	2.67698	0	5.32148e-308
SKIDA1	0.309734	1.06336e-211	2.13682e-211
SKIL	1.16604	0	5.32148e-308
SKIV2L	0.719033	7.42667e-206	1.4769e-205
SKOR1	0.0359567	8.22764e-48	1.11232e-47
SKOR2	0.0300618	6.79937e-39	8.44822e-39
SKP2	0.498888	1.80846e-200	3.55829e-200
SLA	0.26972	3.97971e-75	6.13642e-75
SLA2	0.0914049	8.84361e-41	1.12147e-40
SLAIN1	0.53934	2.702e-224	5.55288e-224
SLAIN2	2.45044	0	5.32148e-308
SLAMF1	0.003355	1.82996e-49	2.50679e-49
SLAMF6	0.0257341	1.68519e-51	2.3425e-51
SLAMF7	0.0188625	2.99868e-52	4.1956e-52
SLAMF8	0.0208827	3.83853e-56	5.49442e-56
SLAMF9	0.00421445	6.52128e-31	7.53644e-31
SLBP	1.1864	0	5.32148e-308
SLC10A1	-0.0207329	1.56896e-27	1.76344e-27
SLC10A2	0.0557957	4.61875e-61	6.78333e-61
SLC10A3	1.1867	0	5.32148e-308
SLC10A4	0.0251982	3.5897e-58	5.1969e-58
SLC10A5	0.0518135	2.25477e-64	3.36114e-64
SLC10A6	0.0704305	2.26117e-95	3.66996e-95
SLC10A7	0.503991	5.82175e-256	1.2632e-255
SLC11A1	0.182647	1.64145e-30	1.88961e-30
SLC11A2	0.965568	0	5.32148e-308
SLC12A1	-0.00123287	4.01725e-31	4.65137e-31
SLC12A2	1.48273	0	5.32148e-308
SLC12A3	0.015299	2.13913e-42	2.75408e-42
SLC12A4	3.08174	0	5.32148e-308
SLC12A5	-0.0115313	3.28402e-29	3.73654e-29
SLC12A6	1.84822	0	5.32148e-308
SLC12A7	2.98016	0	5.32148e-308
SLC12A8	0.00998816	1.31085e-45	1.73756e-45
SLC12A9	0.730888	4.58378e-219	9.33561e-219
SLC13A1	0.0086481	5.3571e-10	5.55684e-10
SLC13A2	-0.0240027	1.31209e-30	1.51178e-30
SLC13A3	0.0115876	3.56536e-49	4.87134e-49
SLC13A4	0.0244088	1.84488e-29	2.10535e-29
SLC13A5	0.00560798	2.52947e-35	3.03916e-35
SLC14A1	0.219814	1.85658e-180	3.53203e-180
SLC14A2	6.72849e-05	3.65803e-46	4.87729e-46
SLC15A1	-0.011075	1.03934e-23	1.13845e-23
SLC15A2	0.564293	3.67066e-227	7.58084e-227
SLC15A3	0.875251	0	5.32148e-308
SLC15A4	1.33017	0	5.32148e-308
SLC15A5	0.0517521	5.29206e-52	7.38583e-52
SLC16A1	2.73594	0	5.32148e-308
SLC16A10	0.278997	1.12539e-137	1.98549e-137
SLC16A11	0.0751035	3.71974e-96	6.04795e-96
SLC16A12	0.820866	1.29563e-270	2.88583e-270
SLC16A13	0.0725281	3.58075e-114	6.05206e-114
SLC16A14	0.37364	2.10391e-165	3.89851e-165
SLC16A2	0.495886	4.13945e-167	7.69125e-167
SLC16A3	0.471191	1.78831e-243	3.8044e-243
SLC16A4	0.220543	6.84141e-121	1.16986e-120
SLC16A5	0.473077	8.33498e-260	1.82271e-259
SLC16A6	0.0323086	1.10007e-35	1.3272e-35
SLC16A7	2.59565	0	5.32148e-308
SLC16A8	0.0150733	6.23401e-61	9.14975e-61
SLC16A9	0.268734	2.3718e-123	4.07085e-123
SLC17A1	0.0497191	9.18496e-49	1.2515e-48
SLC17A2	0.0155731	1.2416e-36	1.51093e-36
SLC17A3	0.0449815	7.50893e-31	8.67184e-31
SLC17A4	-0.00468404	3.00716e-35	3.61099e-35
SLC17A5	0.491355	2.01166e-227	4.15879e-227
SLC17A6	0.0556838	1.22415e-25	1.35747e-25
SLC17A7	0.0793967	2.03645e-19	2.18331e-19
SLC17A8	0.0648813	8.46446e-46	1.12466e-45
SLC17A9	0.0703909	1.3823e-58	2.0064e-58
SLC18A1	0.00656833	4.96532e-22	5.38305e-22
SLC18A2	0.0261766	6.02333e-16	6.37082e-16
SLC18A3	0.0521633	1.40498e-44	1.84294e-44
SLC18B1	0.393676	1.19778e-158	2.19207e-158
SLC19A1	0.25961	4.38996e-118	7.46712e-118
SLC19A2	1.40784	0	5.32148e-308
SLC19A3	0.0083036	3.8435e-57	5.53037e-57
SLC1A1	0.299651	8.48543e-151	1.53039e-150
SLC1A2	0.178492	1.6425e-102	2.70645e-102
SLC1A3	2.82752	0	5.32148e-308
SLC1A4	0.789931	1.88815e-250	4.06238e-250
SLC1A5	0.344995	1.03443e-176	1.95621e-176
SLC1A6	0.00425899	6.97448e-37	8.50771e-37
SLC1A7	-0.0419511	1.95951e-51	2.72258e-51
SLC20A1	0.779524	0	5.32148e-308
SLC20A2	2.63861	0	5.32148e-308
SLC22A1	0.0272661	3.90247e-15	4.11435e-15
SLC22A10	0.0453712	4.37553e-33	5.16144e-33
SLC22A11	-0.0557397	1.83036e-27	2.05636e-27
SLC22A12	-0.00818557	9.14735e-12	9.54441e-12
SLC22A13	-0.019089	1.63167e-44	2.13847e-44
SLC22A14	0.0117615	1.29254e-40	1.63639e-40
SLC22A15	0.806513	1.55922e-255	3.38118e-255
SLC22A16	0.0331526	5.46797e-28	6.16761e-28
SLC22A17	1.30811	0	5.32148e-308
SLC22A18	1.12542	0	5.32148e-308
SLC22A18AS	-0.0180343	9.08393e-57	1.30422e-56
SLC22A2	0.00280829	6.17347e-42	7.90942e-42
SLC22A23	0.701481	1.89352e-257	4.12119e-257
SLC22A24	0.0213302	7.28602e-34	8.64851e-34
SLC22A25	0.0162243	1.05759e-39	1.32615e-39
SLC22A3	0.128575	6.01125e-61	8.82422e-61
SLC22A31	-0.0232288	4.80625e-33	5.6677e-33
SLC22A4	0.0664575	1.92104e-69	2.91758e-69
SLC22A5	1.07454	0	5.32148e-308
SLC22A6	-0.00136254	3.99375e-13	4.18563e-13
SLC22A7	-0.0172958	4.90183e-24	5.38148e-24
SLC22A8	0.0279401	1.02743e-08	1.06239e-08
SLC22A9	-0.00620575	2.73334e-18	2.91568e-18
SLC23A1	0.000983778	1.65785e-26	1.84978e-26
SLC23A2	0.926386	1.89563106996369e-319	4.46907178758829e-317
SLC23A3	-0.0204669	4.16045e-55	5.9211e-55
SLC24A2	0.060939	8.88418e-50	1.21955e-49
SLC24A3	0.122309	9.87453e-49	1.34496e-48
SLC24A4	0.065349	1.13193e-32	1.32961e-32
SLC24A5	NA	1	1
SLC25A1	1.13771	0	5.32148e-308
SLC25A10	0.659041	5.64564e-193	1.09663e-192
SLC25A11	2.56344	1.05055e-306	2.50404e-306
SLC25A13	0.903432	1.96498122932031e-312	1.87223004279643e-310
SLC25A14	0.260946	2.39369e-112	4.03017e-112
SLC25A15	0.404384	1.49713e-181	2.85411e-181
SLC25A16	1.72141	0	5.32148e-308
SLC25A17	0.404856	1.09176e-141	1.93918e-141
SLC25A18	0.129611	1.62318e-42	2.09215e-42
SLC25A19	0.571833	1.99048e-222	4.08014e-222
SLC25A2	0.00976326	3.66377e-17	3.89237e-17
SLC25A20	3.01482	0	5.32148e-308
SLC25A21	0.0660168	9.55531e-58	1.37965e-57
SLC25A22	0.24736	1.85453e-79	2.89622e-79
SLC25A23	2.12379	0	5.32148e-308
SLC25A24	1.5275	0	5.32148e-308
SLC25A25	0.506293	7.88276e-247	1.68514e-246
SLC25A26	1.66463	0	5.32148e-308
SLC25A27	1.12113	0	5.32148e-308
SLC25A28	1.98347	0	5.32148e-308
SLC25A29	0.970867	0	5.32148e-308
SLC25A30	2.84074	0	5.32148e-308
SLC25A31	0.0473607	3.41204e-28	3.85453e-28
SLC25A32	1.21347	0	5.32148e-308
SLC25A33	0.88782	0	5.32148e-308
SLC25A34	1.18026	0	5.32148e-308
SLC25A35	0.0750021	5.82256e-107	9.68881e-107
SLC25A36	2.82179	0	5.32148e-308
SLC25A37	2.02111	0	5.32148e-308
SLC25A38	1.08467	0	5.32148e-308
SLC25A39	1.85795	0	5.32148e-308
SLC25A40	1.4339	0	5.32148e-308
SLC25A41	0.0319408	4.04335e-34	4.80846e-34
SLC25A42	1.5342	0	5.32148e-308
SLC25A43	0.327856	1.56872e-125	2.70332e-125
SLC25A44	1.2404	0	5.32148e-308
SLC25A45	0.60519	1.11117244311764e-314	1.30148726474423e-312
SLC25A46	2.44199	0	5.32148e-308
SLC25A47	-0.0460767	3.79269e-60	5.54754e-60
SLC25A48	-0.0303132	1.2007e-54	1.70433e-54
SLC25A5	0.032906	1.09928e-16	1.16558e-16
SLC25A51	0.760504	2.13637443721276e-318	3.92857894122703e-316
SLC25A52	-0.00999525	4.71356e-34	5.60295e-34
SLC25A53	0.0270878	1.89036e-81	2.9678e-81
SLC25A6	1.1905	0	5.32148e-308
SLC26A1	-0.0402931	8.23916e-62	1.21402e-61
SLC26A10	0.436947	2.4487e-145	4.37644e-145
SLC26A11	0.439742	5.03256e-199	9.87977e-199
SLC26A2	0.537207	1.75013e-236	3.6768e-236
SLC26A3	0.0146017	1.87578e-47	2.52646e-47
SLC26A4	0.00625546	1.20061e-44	1.57577e-44
SLC26A5	0.0319631	6.17168e-42	7.90768e-42
SLC26A6	0.498134	5.96494e-209	1.19344e-208
SLC26A7	0.0821278	1.55952e-25	1.72779e-25
SLC26A8	0.0169933	2.04587e-40	2.58603e-40
SLC26A9	0.748425	2.13385261958692e-311	0
SLC27A1	2.43339	0	5.32148e-308
SLC27A2	0.0212497	1.95338e-32	2.28955e-32
SLC27A3	0.699505	2.37774e-301	5.60927e-301
SLC27A4	1.26631	0	5.32148e-308
SLC27A5	0.403488	6.41395e-195	1.25022e-194
SLC28A1	0.0455216	7.62723e-58	1.10248e-57
SLC28A2	0.00247703	3.49767e-17	3.71655e-17
SLC28A3	0.0431688	8.39226e-39	1.04154e-38
SLC29A1	3.59851	0	5.32148e-308
SLC29A2	1.32344	0	5.32148e-308
SLC29A3	0.143087	9.13432e-53	1.28164e-52
SLC29A4	0.121786	2.03373e-95	3.3014e-95
SLC2A1	1.85997	0	5.32148e-308
SLC2A10	0.392073	9.3764e-207	1.86867e-206
SLC2A11	1.62858	0	5.32148e-308
SLC2A12	1.39471	0	5.32148e-308
SLC2A13	1.58124	0	5.32148e-308
SLC2A14	0.0110257	1.35688e-33	1.60668e-33
SLC2A2	-0.034049	2.6641e-53	3.75174e-53
SLC2A3	0.159864	3.25656e-70	4.95571e-70
SLC2A4	2.55007	0	5.32148e-308
SLC2A4RG	2.45137	0	5.32148e-308
SLC2A5	0.700164	3.1048e-234	6.49165e-234
SLC2A6	0.158715	2.18301e-113	3.68322e-113
SLC2A7	-0.0144635	2.26958e-36	2.75389e-36
SLC2A8	0.845201	4.23423e-278	9.57728e-278
SLC2A9	0.41465	2.34013e-179	4.44276e-179
SLC30A1	1.92792	0	5.32148e-308
SLC30A10	0.067329	1.12056e-29	1.28107e-29
SLC30A2	0.514814	9.28433e-254	2.00669e-253
SLC30A3	0.571771	3.54023e-231	7.3594e-231
SLC30A4	0.552366	3.48267e-273	7.79869e-273
SLC30A5	1.06348	0	5.32148e-308
SLC30A6	1.05161	0	5.32148e-308
SLC30A7	0.489762	1.06206e-140	1.88442e-140
SLC30A8	0.0114239	7.21299e-22	7.81521e-22
SLC30A9	2.61721	0	5.32148e-308
SLC31A1	0.911392	0	5.32148e-308
SLC31A2	0.886004	2.5536e-305	6.06772e-305
SLC32A1	-0.0406902	6.35994e-65	9.4991e-65
SLC33A1	1.91074	0	5.32148e-308
SLC34A1	-0.0333004	2.50958e-27	2.81703e-27
SLC34A2	0.059808	5.81355e-50	7.99292e-50
SLC34A3	0.00246217	2.41436e-32	2.82787e-32
SLC35A1	0.962397	0	5.32148e-308
SLC35A2	0.37599	7.00205e-111	1.17429e-110
SLC35A3	0.603384	1.26794e-247	2.71339e-247
SLC35A4	2.75681	0	5.32148e-308
SLC35A5	0.872778	1.39643405832474e-317	2.27248016997935e-315
SLC35B1	2.67062	0	5.32148e-308
SLC35B2	1.94904	0	5.32148e-308
SLC35B3	0.675802	1.24884e-262	2.74503e-262
SLC35B4	0.543306	1.00908e-194	1.96609e-194
SLC35C1	0.720422	2.84388e-288	6.55259e-288
SLC35C2	1.25304	0	5.32148e-308
SLC35D1	0.804235	9.88131291682493e-323	6.72966816200362e-320
SLC35D2	1.3591	0	5.32148e-308
SLC35D3	-0.0139844	2.96317e-53	4.17099e-53
SLC35E1	1.6143	0	5.32148e-308
SLC35E3	0.882648	0	5.32148e-308
SLC35E4	0.353854	2.10011e-173	3.94392e-173
SLC35F1	0.176425	3.83626e-71	5.85485e-71
SLC35F2	0.101749	7.33809e-63	1.08665e-62
SLC35F3	0.00711921	1.91475e-13	2.00847e-13
SLC35F4	0.0262297	6.10212e-32	7.12185e-32
SLC35F5	2.58906	0	5.32148e-308
SLC35F6	1.77511	0	5.32148e-308
SLC35G1	0.198273	1.96474e-106	3.26581e-106
SLC35G2	0.319115	2.83801e-193	5.51438e-193
SLC35G3	-0.0103485	1.66212e-11	1.73211e-11
SLC35G5	0.00473216	6.83828e-85	1.08199e-84
SLC35G6	NA	1	1
SLC36A1	0.404807	2.01777e-162	3.71902e-162
SLC36A2	0.0416885	6.44019e-57	9.25513e-57
SLC36A3	-0.00116982	1.69856e-24	1.87013e-24
SLC36A4	0.500479	1.65937e-181	3.16274e-181
SLC37A1	0.522418	5.12796e-229	1.06263e-228
SLC37A2	0.138689	1.22124e-79	1.90819e-79
SLC37A3	0.74235	1.82276e-261	3.99746e-261
SLC37A4	0.57712	2.61665e-203	5.17728e-203
SLC38A1	2.90234	0	5.32148e-308
SLC38A10	2.526	0	5.32148e-308
SLC38A11	0.156871	1.44484e-89	2.31378e-89
SLC38A2	2.78194	0	5.32148e-308
SLC38A3	0.626263	6.08363e-264	1.34026e-263
SLC38A4	0.0860033	4.64598e-34	5.52297e-34
SLC38A5	0.0585632	1.52036e-33	1.79897e-33
SLC38A6	0.371631	7.20747e-215	1.4571e-214
SLC38A7	2.07291	0	5.32148e-308
SLC38A8	0.0196503	9.71584e-24	1.06449e-23
SLC38A9	0.526041	6.08474e-232	1.26718e-231
SLC39A1	1.27704	0	5.32148e-308
SLC39A10	0.49258	2.09885e-230	4.35914e-230
SLC39A11	0.562367	4.79992e-203	9.49094e-203
SLC39A12	0.0189352	2.74311e-40	3.4626e-40
SLC39A13	1.84541	0	5.32148e-308
SLC39A14	2.15639	0	5.32148e-308
SLC39A2	0.019168	1.04293e-32	1.22554e-32
SLC39A3	1.4528	0	5.32148e-308
SLC39A4	0.20961	7.6957e-76	1.18971e-75
SLC39A5	0.00611193	7.71482e-23	8.40748e-23
SLC39A6	0.98509	0	5.32148e-308
SLC39A7	2.47326	0	5.32148e-308
SLC39A8	0.324716	9.44047e-137	1.66236e-136
SLC39A9	1.09567	0	5.32148e-308
SLC3A1	0.0528897	1.6214e-88	2.58976e-88
SLC3A2	1.32115	0	5.32148e-308
SLC40A1	2.35926	0	5.32148e-308
SLC41A1	1.74006	2.12381e-165	3.93499e-165
SLC41A2	0.255955	5.68477e-137	1.0016e-136
SLC41A3	1.85777	0	5.32148e-308
SLC43A1	0.541615	3.10636e-212	6.25046e-212
SLC43A2	0.488094	2.01276e-164	3.72324e-164
SLC43A3	0.793428	7.62207e-275	1.71306e-274
SLC44A1	1.66425	0	5.32148e-308
SLC44A2	3.30202	0	5.32148e-308
SLC44A3	0.350998	1.54312e-200	3.03718e-200
SLC44A4	0.0244013	3.98746e-35	4.78407e-35
SLC44A5	0.242935	4.34083e-121	7.42475e-121
SLC45A1	0.113508	2.59699e-71	3.96514e-71
SLC45A2	0.0177907	1.44761e-31	1.68301e-31
SLC45A3	0.357453	3.15412e-185	6.04557e-185
SLC45A4	0.959552	1.76458e-292	4.09812e-292
SLC46A1	0.301274	8.85728e-156	1.6112e-155
SLC46A2	0.0474815	9.83169e-49	1.33922e-48
SLC46A3	0.707867	1.08743e-274	2.4437e-274
SLC47A1	0.421261	2.65729e-210	5.32935e-210
SLC47A2	0.0146906	1.07658e-50	1.48717e-50
SLC48A1	1.89689	0	5.32148e-308
SLC49A3	0.889718	0	5.32148e-308
SLC49A4	1.73679	0	5.32148e-308
SLC4A1	0.0592686	2.12315e-24	2.33606e-24
SLC4A10	-0.0058071	1.58632e-36	1.92852e-36
SLC4A11	0.0470806	3.78028e-59	5.5027e-59
SLC4A1AP	1.92913	0	5.32148e-308
SLC4A2	1.68648	0	5.32148e-308
SLC4A3	0.451579	2.16832e-07	2.23379e-07
SLC4A4	1.60627	0	5.32148e-308
SLC4A5	0.107797	1.60634e-114	2.71623e-114
SLC4A7	1.25516	0	5.32148e-308
SLC4A8	0.0598907	1.83229e-38	2.26682e-38
SLC4A9	0.0158934	1.90913e-39	2.38693e-39
SLC50A1	0.678103	5.79202e-289	1.33621e-288
SLC51A	0.00441939	2.69226e-33	3.18154e-33
SLC51B	-0.0303912	3.13731e-48	4.25426e-48
SLC52A1	-0.0120504	5.20954e-48	7.05228e-48
SLC52A2	0.621472	3.63573911839163e-316	4.85468533943693e-314
SLC52A3	0.328578	1.29385e-107	2.15727e-107
SLC5A1	3.13454	0	5.32148e-308
SLC5A10	0.0101878	3.71794e-32	4.34752e-32
SLC5A11	-0.0126729	1.41188e-23	1.5457e-23
SLC5A12	0.0377114	4.81567e-53	6.7646e-53
SLC5A2	0.0415424	4.09216e-48	5.54538e-48
SLC5A3	0.992243	3.95252516672997e-323	3.16004387080061e-320
SLC5A4	0.0744684	3.15418e-67	4.75584e-67
SLC5A5	-0.0028362	2.5598e-14	2.69153e-14
SLC5A6	0.653331	7.39008e-289	1.70445e-288
SLC5A7	0.142467	1.76871e-63	2.62721e-63
SLC5A8	0.0408849	5.05283e-25	5.58057e-25
SLC5A9	-0.0246488	2.49993e-51	3.46927e-51
SLC66A1	0.538615	1.05381e-229	2.18621e-229
SLC66A1L	0.102611	1.22223e-51	1.70077e-51
SLC66A2	1.19178	0	5.32148e-308
SLC66A3	0.756517	2.43183e-198	4.76798e-198
SLC6A1	0.560249	2.67433e-229	5.54559e-229
SLC6A11	0.0282815	1.66506e-34	1.9872e-34
SLC6A12	0.0994453	9.1127e-61	1.33663e-60
SLC6A13	0.236702	5.87912e-134	1.03071e-133
SLC6A14	0.00504353	3.89083e-11	4.05121e-11
SLC6A15	0.0783515	1.31911e-105	2.18927e-105
SLC6A16	0.184972	1.87445e-98	3.0623e-98
SLC6A17	0.0028944	2.0513e-29	2.3396e-29
SLC6A18	0.0081272	5.48276e-56	7.84184e-56
SLC6A19	0.0165882	3.33531e-65	4.98764e-65
SLC6A2	0.0166367	4.47214e-46	5.958e-46
SLC6A20	0.0019323	1.21975e-29	1.39412e-29
SLC6A3	0.0149481	3.24058e-47	4.35575e-47
SLC6A4	0.0433824	4.24022e-38	5.22785e-38
SLC6A5	-0.0187858	1.58088e-58	2.2941e-58
SLC6A6	1.99886	0	5.32148e-308
SLC6A7	-0.0331564	9.8014e-13	1.02571e-12
SLC6A8	1.58304	0	5.32148e-308
SLC6A9	0.107776	1.00987e-63	1.50161e-63
SLC7A1	0.644014	2.14136e-262	4.70347e-262
SLC7A10	-0.00815748	1.1404e-24	1.25717e-24
SLC7A11	0.0562428	9.33727e-59	1.35648e-58
SLC7A13	0.0762842	9.81312e-41	1.24382e-40
SLC7A14	0.0443017	8.41455e-42	1.07664e-41
SLC7A2	1.48113	0	5.32148e-308
SLC7A3	-0.00218834	6.72632e-10	6.97436e-10
SLC7A4	-0.0384905	1.70914e-28	1.93555e-28
SLC7A5	0.365081	1.09971e-172	2.06311e-172
SLC7A6	2.39334	0	5.32148e-308
SLC7A6OS	1.17196	0	5.32148e-308
SLC7A7	0.248673	6.71073e-118	1.14136e-117
SLC7A8	0.684975	4.67926e-260	1.02364e-259
SLC7A9	0.00822174	5.21535e-39	6.4928e-39
SLC8A1	-0.0848288	5.8297e-55	8.28969e-55
SLC8A2	-0.00569656	5.37611e-62	7.92666e-62
SLC8A3	-0.0107153	5.90577e-37	7.2098e-37
SLC8B1	0.40471	3.72931e-191	7.21801e-191
SLC9A1	1.07252	0	5.32148e-308
SLC9A2	0.00888981	9.27403e-39	1.15067e-38
SLC9A3	-0.0236006	1.40735e-39	1.76196e-39
SLC9A3R1	0.820159	4.08056e-282	9.29946e-282
SLC9A3R2	1.85889	1.74375e-189	3.36613e-189
SLC9A4	0.0688676	3.96488e-37	4.84904e-37
SLC9A5	0.0768648	2.27356e-79	3.54941e-79
SLC9A6	1.74138	0	5.32148e-308
SLC9A7	0.153753	5.86e-104	9.69323e-104
SLC9A8	0.833234	2.32675e-299	5.46236e-299
SLC9A9	0.359274	6.1066e-120	1.04275e-119
SLC9B1	0.0513299	1.96793e-74	3.0283e-74
SLC9B2	0.236396	9.25649e-88	1.47528e-87
SLC9C1	0.3606	1.49911e-192	2.90977e-192
SLC9C2	0.0153695	6.97699e-20	7.49459e-20
SLCO1A2	0.0342204	2.49043e-36	3.02028e-36
SLCO1B1	0.0247924	4.31745e-21	4.66335e-21
SLCO1B3	0.0258294	8.73481e-24	9.57124e-24
SLCO1B7	NA	0.139703	0.142051
SLCO1C1	0.110688	8.9794e-62	1.32267e-61
SLCO2A1	0.343727	9.42699e-151	1.70004e-150
SLCO2B1	0.997245	6.73704030886275e-312	6.25694112321603e-310
SLCO3A1	2.79703	0	5.32148e-308
SLCO4A1	0.378001	4.43357e-141	7.86959e-141
SLCO4C1	0.0431389	3.98762e-34	4.74249e-34
SLCO5A1	1.17407	0	5.32148e-308
SLCO6A1	-0.00315951	2.09177e-21	2.26215e-21
SLF1	0.672512	4.14122e-301	9.76694e-301
SLF2	1.11714	0	5.32148e-308
SLFN11	1.23171	0	5.32148e-308
SLFN12	0.187528	1.33136e-136	2.3437e-136
SLFN12L	0.0780342	8.14071e-32	9.48967e-32
SLFN13	0.0319736	2.25805e-10	2.34555e-10
SLFN14	0.00773022	3.41533e-35	4.09978e-35
SLFN5	1.37335	0	5.32148e-308
SLFNL1	0.0606354	5.18718e-95	8.41155e-95
SLIT1	0.0403181	2.08756e-15	2.2028e-15
SLIT2	0.648238	8.10846e-184	1.55077e-183
SLIT3	1.41747	0	5.32148e-308
SLITRK1	0.0686336	7.78576e-43	1.00648e-42
SLITRK2	0.0872039	4.55508e-51	6.30653e-51
SLITRK3	0.0694824	2.97985e-42	3.82951e-42
SLITRK4	0.0446904	2.48346e-48	3.3711e-48
SLITRK5	0.0436553	6.70916e-56	9.59144e-56
SLITRK6	0.167476	1.57466e-79	2.45998e-79
SLK	2.29238	0	5.32148e-308
SLMAP	1.56852	0	5.32148e-308
SLN	1.05535	5.46028e-307	1.30182e-306
SLPI	0.022819	1.0764e-23	1.17898e-23
SLTM	2.51853	0	5.32148e-308
SLU7	2.25649	0	5.32148e-308
SLURP1	-0.0883948	7.85276e-45	1.03227e-44
SLURP2	0.121555	1.28105e-97	2.08897e-97
SLX4	0.432622	2.45333e-192	4.76039e-192
SLX4IP	0.502085	6.80686e-208	1.35879e-207
SMAD1	0.981065	0	5.32148e-308
SMAD2	2.32869	0	5.32148e-308
SMAD3	2.00253	0	5.32148e-308
SMAD4	2.68456	0	5.32148e-308
SMAD5	2.31878	0	5.32148e-308
SMAD6	1.29371	0	5.32148e-308
SMAD7	1.46257	0	5.32148e-308
SMAD9	0.708543	5.05268e-259	1.10336e-258
SMAGP	0.529575	1.70731e-238	3.59918e-238
SMAP1	2.13055	0	5.32148e-308
SMAP2	1.31863	0	5.32148e-308
SMARCA1	2.53962	0	5.32148e-308
SMARCA2	3.19112	0	5.32148e-308
SMARCA4	2.23549	0	5.32148e-308
SMARCA5	2.71308	0	5.32148e-308
SMARCAD1	1.09917	0	5.32148e-308
SMARCAL1	0.976563	0	5.32148e-308
SMARCB1	2.51094	0	5.32148e-308
SMARCC1	1.71171	0	5.32148e-308
SMARCC2	2.22668	0	5.32148e-308
SMARCD1	1.21624	0	5.32148e-308
SMARCD2	1.39668	0	5.32148e-308
SMARCE1	2.08701	0	5.32148e-308
SMC1A	2.86144	0	5.32148e-308
SMC1B	0.0111761	1.66061e-13	1.74228e-13
SMC2	1.60383	0	5.32148e-308
SMC3	2.04458	0	5.32148e-308
SMC4	1.14911	0	5.32148e-308
SMC5	1.17633	0	5.32148e-308
SMC6	1.21174	0	5.32148e-308
SMCHD1	2.14852	0	5.32148e-308
SMCO1	2.65976	0	5.32148e-308
SMCO2	0.0493617	8.10355e-39	1.00591e-38
SMCO3	0.133002	1.4021e-96	2.2821e-96
SMCO4	1.26731	0	5.32148e-308
SMCP	0.0145494	5.42522e-36	6.56301e-36
SMCR8	0.999603	0	5.32148e-308
SMG1	1.49455	0	5.32148e-308
SMG5	2.307	0	5.32148e-308
SMG6	1.57516	0	5.32148e-308
SMG7	0.94177	3.97442e-280	9.02848e-280
SMG8	0.48583	6.69497185855221e-315	8.01596412786279e-313
SMG9	0.64864	3.79531e-190	7.3334e-190
SMIM1	0.637197	1.66242e-298	3.89677e-298
SMIM10	0.737248	1.91234e-287	4.39685e-287
SMIM10L1	2.05541	0	5.32148e-308
SMIM10L2A	0.127581	9.87693e-73	1.51343e-72
SMIM10L2B	0.295378	1.226e-178	2.32447e-178
SMIM12	2.4475	0	5.32148e-308
SMIM13	1.10057	0	5.32148e-308
SMIM14	1.22474	0	5.32148e-308
SMIM15	1.88864	0	5.32148e-308
SMIM17	0.0767252	1.15285e-57	1.66404e-57
SMIM18	-0.0263965	1.42961e-62	2.11242e-62
SMIM19	2.38103	0	5.32148e-308
SMIM2	-0.0104483	2.2773e-54	3.22679e-54
SMIM20	2.19598	0	5.32148e-308
SMIM21	0.0197332	9.02038e-60	1.317e-59
SMIM22	-0.0153641	2.05531e-06	2.11358e-06
SMIM23	-0.00819594	2.76152e-25	3.05398e-25
SMIM24	-0.0364087	8.6124e-54	1.2162e-53
SMIM26	2.19122	0	5.32148e-308
SMIM27	1.04356	0	5.32148e-308
SMIM28	-0.00865052	8.58596e-32	1.00049e-31
SMIM29	1.44692	0	5.32148e-308
SMIM3	0.961059	0	5.32148e-308
SMIM30	2.3231	0	5.32148e-308
SMIM31	0.0169213	1.41515e-37	1.73709e-37
SMIM32	-0.0340186	4.4669e-73	6.85143e-73
SMIM33	-0.0709839	1.68611e-53	2.3772e-53
SMIM35	-0.00514013	3.56494e-18	3.80077e-18
SMIM36	-0.00298256	3.99923e-44	5.22092e-44
SMIM38	-0.0117503	1.89108e-79	2.95305e-79
SMIM4	2.39465	0	5.32148e-308
SMIM41	0.0333841	1.81337e-90	2.91054e-90
SMIM5	1.1969	0	5.32148e-308
SMIM6	0.0201418	1.00432e-47	1.35688e-47
SMIM7	1.38883	0	5.32148e-308
SMIM8	1.20439	0	5.32148e-308
SMIM9	0.0552773	1.66757e-42	2.14906e-42
SMKR1	-0.0437728	3.58525e-51	4.96791e-51
SMLR1	0.00605244	7.70641e-46	1.02438e-45
SMN1	NA	0.34029	0.344563
SMNDC1	1.98818	0	5.32148e-308
SMO	0.481633	1.17164e-242	2.48848e-242
SMOC1	0.255102	3.36621e-75	5.19132e-75
SMOC2	1.22626	0	5.32148e-308
SMOX	0.371085	4.03868e-107	6.72346e-107
SMPD1	2.47072	0	5.32148e-308
SMPD2	0.498343	9.3754e-221	1.91603e-220
SMPD3	0.0167655	1.10124e-40	1.39506e-40
SMPD4	1.42301	0	5.32148e-308
SMPDL3A	0.457312	1.50037e-170	2.80446e-170
SMPDL3B	-0.0111843	8.74605e-54	1.23498e-53
SMPX	2.16238	3.56817e-195	6.96107e-195
SMR3A	0.00489613	1.24941e-07	1.28822e-07
SMR3B	-0.013932	1.29118e-25	1.43163e-25
SMS	2.79888	0	5.32148e-308
SMTN	2.84333	0	5.32148e-308
SMTNL1	-0.00609224	2.57881e-32	3.01972e-32
SMTNL2	1.69277	0	5.32148e-308
SMU1	1.30248	0	5.32148e-308
SMUG1	0.679239	6.19973e-298	1.45139e-297
SMURF1	0.879879	0	5.32148e-308
SMURF2	1.12961	0	5.32148e-308
SMYD1	2.98823	0	5.32148e-308
SMYD2	1.22292	0	5.32148e-308
SMYD3	0.801836	3.5333e-231	7.34584e-231
SMYD4	0.99201	0	5.32148e-308
SMYD5	0.86521	0	5.32148e-308
SNAI1	-0.083226	4.90048e-42	6.28636e-42
SNAI2	0.773447	9.69165e-300	2.2767e-299
SNAI3	0.202015	2.60242e-135	4.57339e-135
SNAP23	1.87926	0	5.32148e-308
SNAP25	0.0426959	2.77059e-23	3.0276e-23
SNAP29	2.39562	0	5.32148e-308
SNAP47	1.06945	0	5.32148e-308
SNAP91	1.14547	0	5.32148e-308
SNAPC1	1.0875	0	5.32148e-308
SNAPC2	0.728703	5.00149e-294	1.16362e-293
SNAPC3	2.36536	0	5.32148e-308
SNAPC4	0.971338	0	5.32148e-308
SNAPC5	2.06035	0	5.32148e-308
SNAPIN	2.58233	0	5.32148e-308
SNCA	1.07244	2.58175e-278	5.84318e-278
SNCAIP	0.180259	1.00427e-74	1.54644e-74
SNCB	0.0410292	1.2279e-48	1.67098e-48
SNCG	1.03488	0	5.32148e-308
SND1	2.6825	0	5.32148e-308
SNED1	0.703232	3.89169e-208	7.77196e-208
SNF8	2.73899	0	5.32148e-308
SNHG32	1.29074	0	5.32148e-308
SNIP1	0.958859	0	5.32148e-308
SNN	1.64606	0	5.32148e-308
SNORC	0.0228171	2.50883e-72	3.84233e-72
SNPH	1.10849	0	5.32148e-308
SNRK	1.97048	0	5.32148e-308
SNRNP200	2.94361	0	5.32148e-308
SNRNP25	2.81996	0	5.32148e-308
SNRNP27	1.47323	0	5.32148e-308
SNRNP35	2.00561	0	5.32148e-308
SNRNP40	1.80208	0	5.32148e-308
SNRNP48	1.91835	0	5.32148e-308
SNRNP70	3.3685	0	5.32148e-308
SNRPA	1.84886	0	5.32148e-308
SNRPA1	0.527469	0	5.32148e-308
SNRPB	1.78225	0	5.32148e-308
SNRPB2	1.06356	0	5.32148e-308
SNRPC	2.90588	0	5.32148e-308
SNRPD1	0.736392	2.99718e-171	5.60969e-171
SNRPD2	1.90941	0	5.32148e-308
SNRPD3	0.0208107	9.7236e-58	1.40384e-57
SNRPE	0.743659	4.44609e-304	1.05414e-303
SNRPF	1.24715	0	5.32148e-308
SNRPG	1.76373	0	5.32148e-308
SNRPN	1.97758	0	5.32148e-308
SNTA1	2.44655	6.58549e-294	1.53176e-293
SNTB1	0.561667	1.85847e-287	4.27352e-287
SNTB2	1.15516	0	5.32148e-308
SNTG1	0.0823595	6.84605e-66	1.02735e-65
SNTG2	0.140251	3.35944e-56	4.81053e-56
SNTN	-0.0149941	6.08955e-28	6.86535e-28
SNU13	2.93674	0	5.32148e-308
SNUPN	1.26891	0	5.32148e-308
SNW1	1.15081	0	5.32148e-308
SNX1	2.40891	0	5.32148e-308
SNX10	0.236441	1.9581e-100	3.21208e-100
SNX11	0.465639	9.2153e-205	1.82884e-204
SNX12	1.94174	0	5.32148e-308
SNX13	2.20758	0	5.32148e-308
SNX14	1.63266	0	5.32148e-308
SNX15	1.36531	0	5.32148e-308
SNX16	0.805858	0	5.32148e-308
SNX17	2.98866	0	5.32148e-308
SNX18	1.0952	0	5.32148e-308
SNX19	2.28273	0	5.32148e-308
SNX2	2.10519	0	5.32148e-308
SNX20	0.0364815	5.79595e-41	7.36164e-41
SNX21	1.73978	0	5.32148e-308
SNX22	0.0702884	2.44734e-81	3.8406e-81
SNX24	1.05136	0	5.32148e-308
SNX25	0.973452	0	5.32148e-308
SNX27	2.02374	0	5.32148e-308
SNX29	0.96072	0	5.32148e-308
SNX3	3.71224	0	5.32148e-308
SNX30	0.559558	4.49855e-241	9.5282e-241
SNX31	0.0750445	3.9225e-41	4.98761e-41
SNX32	0.0203492	2.21077e-38	2.73303e-38
SNX33	0.999012	0	5.32148e-308
SNX4	1.77052	0	5.32148e-308
SNX5	0.700695	0	5.32148e-308
SNX6	2.76851	0	5.32148e-308
SNX7	0.892933	0	5.32148e-308
SNX8	1.1072	0	5.32148e-308
SNX9	1.71468	0	5.32148e-308
SOAT1	0.508739	1.31106e-194	2.55366e-194
SOAT2	0.00167805	3.94731e-48	5.34988e-48
SOBP	2.03063	0	5.32148e-308
SOCS1	0.313848	1.21708e-187	2.34134e-187
SOCS2	0.393103	0	5.32148e-308
SOCS3	0.205695	8.31853e-167	1.54421e-166
SOCS4	1.29731	0	5.32148e-308
SOCS5	1.86698	0	5.32148e-308
SOCS6	1.56298	0	5.32148e-308
SOCS7	1.00604	0	5.32148e-308
SOD3	2.03909	0	5.32148e-308
SOGA1	2.04954	0	5.32148e-308
SOGA3	0.1248	8.45303e-66	1.26799e-65
SOHLH1	-0.001148	2.19065e-29	2.49713e-29
SOHLH2	0.0772282	1.49247e-24	1.64411e-24
SON	2.77296	0	5.32148e-308
SORBS1	0.962935	2.42615e-55	3.45714e-55
SORBS2	0.739632	1.07336e-41	1.37175e-41
SORBS3	2.54657	0	5.32148e-308
SORCS1	0.244914	7.82624e-84	1.23491e-83
SORCS2	0.213889	1.51624e-95	2.46178e-95
SORCS3	0.032817	4.53093e-15	4.77502e-15
SORD	0.577482	1.06942e-289	2.47086e-289
SORL1	0.583282	1.22703e-128	2.12947e-128
SORT1	2.59325	0	5.32148e-308
SOS1	1.48006	0	5.32148e-308
SOS2	2.55739	0	5.32148e-308
SOST	-0.00964533	1.93777e-80	3.03368e-80
SOSTDC1	0.136504	3.55915e-58	5.15307e-58
SOWAHA	-0.0199252	3.11509e-61	4.579e-61
SOWAHB	0.0200367	9.75044e-57	1.39969e-56
SOWAHC	0.226323	1.34698e-156	2.4556e-156
SOWAHD	0.0147845	9.9508e-33	1.16968e-32
SOX1	0.0366452	5.05986e-49	6.90352e-49
SOX10	0.262163	1.20398e-134	2.11321e-134
SOX12	0.700261	0	5.32148e-308
SOX13	0.780165	1.36695e-226	2.82025e-226
SOX14	-0.0140232	5.01523e-38	6.17882e-38
SOX15	-0.0369656	1.76878e-92	2.85217e-92
SOX17	0.466227	1.84495e-250	3.97038e-250
SOX18	1.78574	0	5.32148e-308
SOX2	-0.0240476	4.26841e-49	5.82672e-49
SOX21	0.0242085	1.47368e-42	1.90026e-42
SOX3	0.00964825	2.17723e-39	2.72047e-39
SOX30	0.0137374	3.00929e-34	3.58336e-34
SOX4	0.941585	0	5.32148e-308
SOX5	0.475396	1.71305e-175	3.22858e-175
SOX6	1.08188	0	5.32148e-308
SOX7	1.15161	0	5.32148e-308
SOX8	0.126862	3.75894e-69	5.70228e-69
SOX9	1.24131	0	5.32148e-308
SP1	1.70571	0	5.32148e-308
SP100	2.14975	0	5.32148e-308
SP110	0.915406	1.26754409008713e-316	1.79298986730644e-314
SP140	-0.0261256	2.37834e-74	3.65925e-74
SP140L	0.486294	3.33601e-153	6.03857e-153
SP2	1.75551	0	5.32148e-308
SP3	2.32388	0	5.32148e-308
SP4	0.955755	0	5.32148e-308
SP5	0.0409184	1.7715e-79	2.76678e-79
SP6	0.00361881	1.68291e-41	2.14612e-41
SP7	-0.0121858	2.46799e-45	3.26198e-45
SP8	0.00336628	4.48705e-54	6.34906e-54
SP9	-0.0689889	1.06552e-65	1.59767e-65
SPA17	0.243553	1.1349e-154	2.0612e-154
SPAAR	0.963431	0	5.32148e-308
SPACA1	0.0338437	5.00492e-27	5.60475e-27
SPACA3	0.0121676	1.17845e-22	1.28303e-22
SPACA4	0.0214404	6.40969e-45	8.43238e-45
SPACA5	NA	1	1
SPACA6	0.732298	9.91384e-251	2.13423e-250
SPACA7	0.00107748	3.84686e-13	4.03191e-13
SPACA9	0.939708	8.8165e-297	2.0598e-296
SPAG1	0.0595531	2.06924e-76	3.20459e-76
SPAG16	1.85825	0	5.32148e-308
SPAG17	0.0578646	7.70836e-43	9.96548e-43
SPAG4	0.0697366	1.29014e-97	2.10359e-97
SPAG5	0.0665534	9.17959e-61	1.34634e-60
SPAG6	0.0190939	1.18007e-12	1.2348e-12
SPAG7	3.2448	0	5.32148e-308
SPAG8	0.226962	8.37531e-147	1.50038e-146
SPAG9	2.66824	0	5.32148e-308
SPAM1	0.0225807	2.88115e-38	3.55772e-38
SPANXB1	-0.00422684	4.46212e-67	6.72353e-67
SPANXD	-0.0188623	1.49617e-28	1.69552e-28
SPANXN1	0.0219121	1.88037e-09	1.94752e-09
SPANXN2	0.0264246	4.33148e-26	4.82065e-26
SPANXN3	0.0135093	4.0906e-09	4.23238e-09
SPANXN4	0.0260074	4.22286e-10	4.38278e-10
SPANXN5	0.0216858	2.67602e-09	2.77048e-09
SPARC	3.14883	0	5.32148e-308
SPARCL1	3.21625	0	5.32148e-308
SPART	2.00826	0	5.32148e-308
SPAST	0.926174	0	5.32148e-308
SPATA1	0.263819	2.08201e-142	3.70344e-142
SPATA12	-0.0288313	1.83352e-44	2.40181e-44
SPATA13	0.933904	0	5.32148e-308
SPATA16	0.068569	5.21527e-54	7.37663e-54
SPATA17	0.219792	2.15269e-70	3.27859e-70
SPATA18	0.249641	1.58576e-100	2.602e-100
SPATA19	0.0321816	1.45638e-36	1.77078e-36
SPATA2	0.673493	1.89788521087638e-314	2.15433402116305e-312
SPATA20	2.87575	0	5.32148e-308
SPATA21	-0.019181	6.47069e-67	9.74286e-67
SPATA22	0.125906	3.64585e-56	5.21901e-56
SPATA24	1.36823	0	5.32148e-308
SPATA2L	0.15838	4.7657e-139	8.42416e-139
SPATA3	-0.0163996	5.80381e-46	7.72483e-46
SPATA31A1	0.0907591	3.71383e-89	5.94167e-89
SPATA31A5	0.0271646	1.59907e-45	2.11732e-45
SPATA31A6	0.0254935	2.14488e-42	2.76129e-42
SPATA31A7	-0.00222142	1.92945e-24	2.1237e-24
SPATA31D1	-0.00681801	1.8787e-34	2.24101e-34
SPATA31D3	0.0373256	8.92846e-31	1.03054e-30
SPATA31E1	0.0330319	5.24847e-45	6.91709e-45
SPATA32	-0.0581207	2.89128e-48	3.92208e-48
SPATA33	0.501576	1.96111e-261	4.30036e-261
SPATA4	0.0690033	6.77913e-58	9.80119e-58
SPATA45	0.0355552	2.27312e-53	3.2026e-53
SPATA46	0.010865	5.31151e-40	6.68264e-40
SPATA48	0.0261943	6.02786e-11	6.27243e-11
SPATA5	0.726468	2.13541397359724e-317	3.35625021905556e-315
SPATA5L1	0.50904	2.95501e-278	6.68632e-278
SPATA6	0.695733	1.33688e-225	2.7548e-225
SPATA6L	0.105178	6.65192e-74	1.02233e-73
SPATA7	0.795038	0	5.32148e-308
SPATA8	0.0427408	8.44983e-44	1.10006e-43
SPATA9	0.0539304	2.24871e-23	2.45876e-23
SPATC1	-0.00303361	1.48992e-47	2.00955e-47
SPATC1L	0.773885	0	5.32148e-308
SPATS1	0.0313581	2.58109e-39	3.22291e-39
SPATS2	0.723872	1.14596e-257	2.49504e-257
SPATS2L	1.51723	0	5.32148e-308
SPC24	0.289548	4.86262e-132	8.49342e-132
SPC25	0.0558605	2.78463e-52	3.89699e-52
SPCS1	3.10949	0	5.32148e-308
SPCS3	2.64197	0	5.32148e-308
SPDEF	0.0120466	1.46495e-45	1.94043e-45
SPDL1	0.106578	7.59689e-28	8.55948e-28
SPDYA	NA	0.139703	0.142051
SPDYC	-0.0252865	1.08793e-33	1.2892e-33
SPDYE1	-0.0426754	5.76962e-84	9.10865e-84
SPDYE4	0.047162	2.7356e-42	3.51684e-42
SPDYE5	0.00759734	0.121627	0.123946
SPDYE6	-0.0866158	1.15321e-88	1.84227e-88
SPECC1	1.22961	0	5.32148e-308
SPECC1L	2.13742	0	5.32148e-308
SPEF1	0.0212988	4.23006e-06	4.34659e-06
SPEF2	0.435126	2.55031e-151	4.60368e-151
SPEG	2.32121	0	5.32148e-308
SPEGNB	0.122692	1.55219e-147	2.78281e-147
SPEM1	-0.0311323	1.54613e-16	1.63862e-16
SPEM2	-0.0553952	5.3501e-42	6.8593e-42
SPEM3	-0.00982286	4.78331e-25	5.28417e-25
SPEN	1.92394	0	5.32148e-308
SPERT	0.0387527	4.16316e-42	5.34275e-42
SPESP1	0.245332	1.58326e-138	2.79545e-138
SPG11	2.11548	0	5.32148e-308
SPG21	2.38654	0	5.32148e-308
SPHK1	0.182314	5.71713e-94	9.24891e-94
SPHK2	0.539537	7.03929e-227	1.45297e-226
SPHKAP	3.03734	0	5.32148e-308
SPI1	0.817879	3.99008e-238	8.40572e-238
SPIB	0.0137513	1.50858e-23	1.65117e-23
SPIC	-0.0259248	4.23468e-25	4.68006e-25
SPICE1	0.691467	1.40861e-236	2.96e-236
SPIDR	0.649851	3.87612e-278	8.76835e-278
SPIN1	2.29239	0	5.32148e-308
SPIN2B	0.077184	1.20778e-20	1.30133e-20
SPIN3	0.664688	6.49838e-222	1.33028e-221
SPIN4	0.320508	2.09259e-141	3.71578e-141
SPINDOC	0.832691	0	5.32148e-308
SPINK1	0.053214	1.13583e-49	1.55802e-49
SPINK13	0.0131757	1.45561e-32	1.70775e-32
SPINK14	0.0114011	1.09204e-08	1.12894e-08
SPINK2	0.10185	1.02942e-69	1.56511e-69
SPINK4	-0.0202141	2.56412e-23	2.80281e-23
SPINK5	0.0661077	2.81943e-45	3.72487e-45
SPINK6	0.053366	1.55674e-38	1.92735e-38
SPINK7	0.0164102	1.85071e-45	2.44928e-45
SPINK8	0.00507959	1.54869e-18	1.65325e-18
SPINK9	0.0112749	1.28114e-08	1.3242e-08
SPINT1	0.135638	6.14053e-63	9.09457e-63
SPINT2	0.664264	4.73442e-269	1.05096e-268
SPINT3	0.020486	1.97127e-29	2.2486e-29
SPINT4	0.00626552	8.2265e-38	1.01141e-37
SPIRE1	2.08203	0	5.32148e-308
SPIRE2	0.0872648	4.12242e-128	7.14623e-128
SPN	0.103775	7.07307e-107	1.17675e-106
SPNS1	1.67875	0	5.32148e-308
SPNS2	0.929624	0	5.32148e-308
SPNS3	0.0371406	3.98747e-44	5.20594e-44
SPO11	0.0446632	3.93345e-37	4.81092e-37
SPOCD1	0.0163063	1.73654e-41	2.2142e-41
SPOCK1	2.57195	0	5.32148e-308
SPOCK2	0.757197	0	5.32148e-308
SPOCK3	0.0338117	7.21288e-32	8.41396e-32
SPON1	0.532679	5.96332e-167	1.10778e-166
SPON2	0.933897	6.30135e-296	1.4705e-295
SPOP	2.31982	0	5.32148e-308
SPOPL	1.05433	1.04361e-285	2.39378e-285
SPOUT1	0.987862	0	5.32148e-308
SPP1	-0.0639043	5.10843e-85	8.08424e-85
SPP2	0.019007	7.0443e-22	7.63288e-22
SPPL2A	2.86669	0	5.32148e-308
SPPL2B	1.69628	0	5.32148e-308
SPPL2C	0.0292931	5.43548e-41	6.90618e-41
SPPL3	1.51975	0	5.32148e-308
SPR	2.21126	0	5.32148e-308
SPRED1	1.0877	0	5.32148e-308
SPRED2	1.24214	0	5.32148e-308
SPRED3	0.0350113	3.09283e-56	4.42978e-56
SPRN	-0.0218536	3.88755e-61	5.71128e-61
SPRR1B	-0.0469296	6.67188e-52	9.30451e-52
SPRR2A	-0.00485783	0.0116645	0.0119232
SPRR2B	0.0147823	6.56327e-14	6.8955e-14
SPRR2D	-0.00542177	2.85589e-08	2.95023e-08
SPRR2E	0.00844449	5.09638e-12	5.32243e-12
SPRR2F	-0.0209152	2.02194e-81	3.1741e-81
SPRR2G	-0.0077599	4.92448e-32	5.75179e-32
SPRR3	0.0357235	3.97294e-22	4.31048e-22
SPRR4	-0.0298702	1.09072e-34	1.30402e-34
SPRR5	-0.00706538	2.65327e-26	2.95632e-26
SPRTN	0.701069	3.90637e-274	8.77097e-274
SPRY1	2.05216	0	5.32148e-308
SPRY2	2.3024	0	5.32148e-308
SPRY3	0.166689	7.53686e-90	1.20749e-89
SPRY4	1.26142	0	5.32148e-308
SPRYD3	2.35002	0	5.32148e-308
SPRYD4	1.72811	0	5.32148e-308
SPRYD7	1.8139	0	5.32148e-308
SPSB1	0.854402	0	5.32148e-308
SPSB2	0.293634	2.22263e-235	4.65776e-235
SPSB3	2.49295	0	5.32148e-308
SPSB4	0.437434	1.6868e-241	3.5744e-241
SPTA1	0.0217583	3.01292e-44	3.93806e-44
SPTAN1	2.22939	0	5.32148e-308
SPTB	2.72743	0	5.32148e-308
SPTBN1	3.19405	0	5.32148e-308
SPTBN2	0.0165936	1.45921e-55	2.08237e-55
SPTBN4	0.612298	3.17695e-202	6.27103e-202
SPTBN5	0.109378	3.68982e-74	5.67325e-74
SPTLC1	1.20202	0	5.32148e-308
SPTLC2	1.45537	0	5.32148e-308
SPTLC3	0.642684	2.07299e-204	4.11133e-204
SPTSSA	2.29022	0	5.32148e-308
SPTSSB	0.0159229	5.51726e-110	9.24099e-110
SPTY2D1	1.03382	0	5.32148e-308
SPTY2D1OS	0.893383	0	5.32148e-308
SPX	1.55855	0	5.32148e-308
SPZ1	0.00452347	1.59622e-35	1.92175e-35
SQLE	0.179766	1.71287e-77	2.66119e-77
SQOR	1.31699	0	5.32148e-308
SQSTM1	2.62001	2.38147e-292	5.52939e-292
SRA1	2.21506	0	5.32148e-308
SRARP	0.103493	9.61868e-86	1.52599e-85
SRBD1	1.06397	0	5.32148e-308
SRC	0.490134	2.1585e-171	4.04119e-171
SRCAP	2.0453	0	5.32148e-308
SRCIN1	0.165752	6.84836e-75	1.05517e-74
SRD5A1	0.242771	8.75209e-108	1.46006e-107
SRD5A2	0.0285356	6.33212e-25	6.9897e-25
SRD5A3	0.730899	2.33909e-248	5.01323e-248
SREBF1	0.928399	0	5.32148e-308
SREBF2	2.47331	0	5.32148e-308
SREK1IP1	0.548153	4.70316e-219	9.57554e-219
SRF	2.32243	0	5.32148e-308
SRFBP1	1.1629	0	5.32148e-308
SRGAP1	0.502927	1.12385e-185	2.15568e-185
SRGAP3	0.578024	2.79424e-282	6.36958e-282
SRGN	2.14788	0	5.32148e-308
SRI	2.7676	0	5.32148e-308
SRL	2.08082	1.16872e-159	2.14317e-159
SRM	2.38354	0	5.32148e-308
SRMS	-0.00476981	4.48062e-18	4.7748e-18
SRP19	1.56276	0	5.32148e-308
SRP54	2.32229	0	5.32148e-308
SRP68	2.51159	0	5.32148e-308
SRP72	1.58458	0	5.32148e-308
SRP9	2.33959	0	5.32148e-308
SRPK1	1.37722	0	5.32148e-308
SRPK2	1.5818	0	5.32148e-308
SRPK3	1.99867	0	5.32148e-308
SRPRA	2.79968	0	5.32148e-308
SRPRB	1.82173	0	5.32148e-308
SRPX	2.13977	0	5.32148e-308
SRPX2	0.504451	3.21881e-212	6.476e-212
SRR	0.733297	2.3873e-293	5.54995e-293
SRRD	1.55569	0	5.32148e-308
SRRM1	2.07482	0	5.32148e-308
SRRM2	3.35423	0	5.32148e-308
SRRM4	-0.0207898	2.79363e-29	3.18054e-29
SRRM5	-0.023789	2.00974e-55	2.86533e-55
SRRT	2.65739	0	5.32148e-308
SRSF1	1.90943	0	5.32148e-308
SRSF10	0.578602	4.45283e-160	8.17033e-160
SRSF11	1.90214	0	5.32148e-308
SRSF12	0.0362484	2.58806e-29	2.94778e-29
SRSF2	2.61806	0	5.32148e-308
SRSF3	2.85183	0	5.32148e-308
SRSF4	2.83755	0	5.32148e-308
SRSF5	3.21017	0	5.32148e-308
SRSF7	1.07063	1.19609e-237	2.51831e-237
SRSF8	1.7957	0	5.32148e-308
SRSF9	1.24883	0	5.32148e-308
SRXN1	1.87399	0	5.32148e-308
SRY	0.00610648	2.56851e-07	2.64577e-07
SS18	2.33103	0	5.32148e-308
SS18L1	1.37961	0	5.32148e-308
SS18L2	0.515981	4.24161e-301	1.00024e-300
SSBP1	2.63525	0	5.32148e-308
SSBP2	1.90687	0	5.32148e-308
SSBP3	2.04329	0	5.32148e-308
SSBP4	0.409863	2.3203e-148	4.1668e-148
SSC4D	0.0660234	2.61857e-69	3.974e-69
SSC5D	0.510821	1.18255e-205	2.35117e-205
SSH1	1.85353	0	5.32148e-308
SSH2	1.12293	0	5.32148e-308
SSH3	0.825592	0	5.32148e-308
SSMEM1	0.0139707	4.33609e-31	5.01843e-31
SSNA1	1.89194	0	5.32148e-308
SSPN	2.35818	0	5.32148e-308
SSPO	0.0126284	1.30739e-46	1.74746e-46
SSR1	1.14541	3.2247e-219	6.57125e-219
SSR2	2.48829	0	5.32148e-308
SSR3	2.60325	0	5.32148e-308
SSR4	2.986	0	5.32148e-308
SSRP1	2.08351	0	5.32148e-308
SST	0.00096198	7.61699e-38	9.3679e-38
SSTR1	0.129206	3.89802e-88	6.22174e-88
SSTR2	0.0388047	5.05404e-68	7.64236e-68
SSTR3	0.0166838	3.72455e-35	4.4698e-35
SSTR4	0.00333794	3.74038e-44	4.88473e-44
SSTR5	1.01475	0	5.32148e-308
SSU72	2.53028	0	5.32148e-308
SSU72P2	NA	1	1
SSU72P3	NA	1	1
SSU72P8	0.0380525	2.35822e-44	3.0854e-44
SSUH2	0.20022	5.8479e-77	9.07103e-77
SSX2IP	0.410827	8.14664e-208	1.6257e-207
SSX3	0.0727396	1.33847e-65	2.0058e-65
SSX5	0.00840589	1.25507e-16	1.33054e-16
SSX7	-0.00334842	7.56112e-08	7.80255e-08
ST13	1.64869	0	5.32148e-308
ST14	0.0747438	1.15565e-53	1.63132e-53
ST18	NA	0.0607841	0.06196
ST3GAL1	3.0503	0	5.32148e-308
ST3GAL2	1.34036	0	5.32148e-308
ST3GAL3	1.16576	0	5.32148e-308
ST3GAL4	1.95366	0	5.32148e-308
ST3GAL5	0.442751	7.09523e-184	1.35713e-183
ST3GAL6	2.27449	0	5.32148e-308
ST5	2.68786	0	5.32148e-308
ST6GAL1	2.51386	0	5.32148e-308
ST6GAL2	0.0150079	2.89174e-59	4.21364e-59
ST6GALNAC1	0.202367	5.46487e-144	9.74719e-144
ST6GALNAC2	0.0998991	1.5231e-33	1.8021e-33
ST6GALNAC3	0.874254	5.4418e-302	1.28442e-301
ST6GALNAC4	0.894135	0	5.32148e-308
ST6GALNAC5	0.0721629	2.50644e-50	3.45586e-50
ST6GALNAC6	2.29878	0	5.32148e-308
ST7	1.7279	0	5.32148e-308
ST7L	0.810665	2.86573e-302	6.77265e-302
ST8SIA1	0.292373	1.62884e-153	2.95159e-153
ST8SIA2	0.145836	1.42766e-133	2.50031e-133
ST8SIA3	0.0190673	6.91388e-37	8.43434e-37
ST8SIA4	0.601875	4.98916e-240	1.05431e-239
ST8SIA5	0.0921077	2.27799e-160	4.1823e-160
ST8SIA6	0.802453	3.56578e-306	8.48487e-306
STAB1	1.69396	0	5.32148e-308
STAB2	0.0627551	1.39747e-51	1.94374e-51
STAC	0.0178924	6.91556e-05	7.09378e-05
STAC2	0.11839	2.99201e-59	4.35907e-59
STAC3	0.0621614	3.47716e-23	3.797e-23
STAG1	2.066	0	5.32148e-308
STAG2	2.23011	0	5.32148e-308
STAG3	-0.0190074	2.65182e-29	3.01965e-29
STAM	2.14362	0	5.32148e-308
STAM2	1.73004	0	5.32148e-308
STAMBP	1.84953	0	5.32148e-308
STAMBPL1	0.39972	3.47492e-198	6.81095e-198
STAP1	0.0461036	1.74958e-31	2.0319e-31
STAP2	0.097236	3.35664e-133	5.87412e-133
STAR	0.0270842	2.07401e-36	2.51826e-36
STARD10	3.00201	0	5.32148e-308
STARD13	1.86901	0	5.32148e-308
STARD3	1.43803	0	5.32148e-308
STARD3NL	1.62807	0	5.32148e-308
STARD4	0.251747	6.12689e-166	1.13576e-165
STARD5	0.183211	9.86345e-64	1.46675e-63
STARD6	-0.0115213	6.99763e-10	7.25527e-10
STARD7	2.55917	0	5.32148e-308
STARD8	1.19662	0	5.32148e-308
STARD9	0.582132	9.14425e-242	1.93815e-241
STAT1	1.86451	0	5.32148e-308
STAT2	1.7671	0	5.32148e-308
STAT3	3.00304	0	5.32148e-308
STAT4	0.103081	8.65669e-94	1.39982e-93
STAT5A	0.80512	1.28221e-242	2.72301e-242
STAT5B	2.05539	0	5.32148e-308
STAT6	1.83842	0	5.32148e-308
STATH	0.0290079	9.24232e-32	1.07622e-31
STAU1	2.37444	0	5.32148e-308
STAU2	2.26165	0	5.32148e-308
STBD1	2.02384	0	5.32148e-308
STC1	0.250185	1.75804e-84	2.77928e-84
STC2	0.85087	3.62999911312481e-319	7.94667289379384e-317
STEAP1	0.0283558	3.32096e-47	4.46347e-47
STEAP1B	-0.0120932	5.65011e-17	5.99814e-17
STEAP2	0.726545	2.56296e-271	5.7183e-271
STEAP3	1.16666	0	5.32148e-308
STEAP4	1.27619	0	5.32148e-308
STH	-0.00184803	1.07076e-09	1.10956e-09
STIL	0.115406	2.65096e-84	4.19018e-84
STIM1	2.52282	0	5.32148e-308
STIM2	0.659406	7.05993e-237	1.48439e-236
STIMATE	1.00642	0	5.32148e-308
STK10	0.91497	0	5.32148e-308
STK11	2.53227	0	5.32148e-308
STK11IP	0.72451	2.2468e-283	5.13119e-283
STK16	1.29955	0	5.32148e-308
STK17A	1.03638	0	5.32148e-308
STK17B	0.686055	5.91023e-203	1.16826e-202
STK19	0.669449	1.81554e-228	3.75927e-228
STK24	1.92757	0	5.32148e-308
STK25	2.30541	0	5.32148e-308
STK26	0.0721965	2.74266e-32	3.21056e-32
STK3	1.37841	0	5.32148e-308
STK31	0.059294	3.22187e-24	3.54136e-24
STK32A	0.0640966	1.76314e-44	2.30979e-44
STK32B	0.102572	1.40758e-47	1.89904e-47
STK32C	0.350248	8.08205e-221	1.65189e-220
STK33	1.74097	0	5.32148e-308
STK35	1.39263	0	5.32148e-308
STK36	0.464836	2.73678e-171	5.12283e-171
STK38	1.89716	0	5.32148e-308
STK38L	2.50919	0	5.32148e-308
STK39	1.94326	0	5.32148e-308
STK4	1.022	0	5.32148e-308
STK40	2.22717	0	5.32148e-308
STKLD1	0.0526276	2.07563e-37	2.54374e-37
STMN1	0.435995	2.17658e-128	3.77561e-128
STMN2	0.050221	1.80089e-42	2.31989e-42
STMN3	0.363419	2.30297e-180	4.37855e-180
STMN4	0.03029	1.60285e-35	1.92961e-35
STMND1	0.024546	1.39827e-22	1.5212e-22
STMP1	2.06317	0	5.32148e-308
STN1	1.76638	0	5.32148e-308
STOM	1.67404	0	5.32148e-308
STOML1	0.944475	0	5.32148e-308
STOML3	0.0210996	4.21418e-19	4.51127e-19
STON1	0.704195	6.50403e-295	1.51568e-294
STON2	0.651946	3.22098e-189	6.21453e-189
STOX1	0.0317839	3.18615e-61	4.68309e-61
STOX2	0.785644	0	5.32148e-308
STPG1	0.40741	1.84252e-208	3.68204e-208
STPG2	0.118674	8.11716e-51	1.12205e-50
STPG3	-0.0236707	3.49856e-40	4.41104e-40
STPG4	NA	0.34029	0.344563
STRA6	0.00289988	1.77917e-49	2.43758e-49
STRA8	0.00612631	1.42549e-13	1.49628e-13
STRADA	1.35194	0	5.32148e-308
STRADB	1.12989	1.1511e-235	2.41335e-235
STRAP	1.91795	0	5.32148e-308
STRBP	1.24606	0	5.32148e-308
STRC	0.0222498	3.53209e-37	4.32146e-37
STRIP1	1.39585	0	5.32148e-308
STRIP2	2.12901	0	5.32148e-308
STRIT1	0.267186	3.03026e-91	4.8735e-91
STRN	1.8604	0	5.32148e-308
STRN3	1.86769	0	5.32148e-308
STRN4	1.8538	0	5.32148e-308
STS	0.786289	5.96685e-303	1.41197e-302
STT3A	2.40275	0	5.32148e-308
STT3B	2.96036	0	5.32148e-308
STUB1	2.42758	0	5.32148e-308
STUM	0.0399904	1.20314e-75	1.85859e-75
STX10	1.44662	0	5.32148e-308
STX11	0.750165	4.94065645841247e-324	1.13585691978903e-320
STX12	1.66369	0	5.32148e-308
STX16	2.69588	0	5.32148e-308
STX17	1.49418	0	5.32148e-308
STX19	0.05668	5.44619e-40	6.85114e-40
STX1A	0.112468	7.26126e-42	9.29727e-42
STX1B	0.0639094	2.45416e-60	3.59225e-60
STX2	1.2896	0	5.32148e-308
STX3	1.06155	0	5.32148e-308
STX4	2.08954	0	5.32148e-308
STX5	1.77683	0	5.32148e-308
STX6	1.11317	0	5.32148e-308
STX7	2.41359	0	5.32148e-308
STX8	1.79391	0	5.32148e-308
STXBP1	1.90723	0	5.32148e-308
STXBP2	0.302978	9.75097e-99	1.59444e-98
STXBP3	1.75221	0	5.32148e-308
STXBP4	0.595936	6.71212e-204	1.32963e-203
STXBP5	0.980865	0	5.32148e-308
STXBP5L	0.0379578	1.72533e-22	1.87612e-22
STXBP6	1.96196	0	5.32148e-308
STYK1	0.0339876	3.52196e-25	3.89355e-25
STYX	1.55704	0	5.32148e-308
STYXL1	0.581796	4.6978e-291	1.08773e-290
SUB1	1.27378	0	5.32148e-308
SUCLA2	2.23355	0	5.32148e-308
SUCLG1	3.03446	0	5.32148e-308
SUCNR1	0.103516	5.74803e-52	8.01976e-52
SUCO	0.932255	0	5.32148e-308
SUDS3	1.65794	0	5.32148e-308
SUFU	0.925298	1.70472e-270	3.79562e-270
SUGCT	0.775077	2.36172e-277	5.33076e-277
SUGP1	1.16685	0	5.32148e-308
SUGP2	2.26186	0	5.32148e-308
SUGT1	2.90734	0	5.32148e-308
SULF1	0.47588	2.16122e-147	3.87318e-147
SULF2	1.72372	0	5.32148e-308
SULT1A1	0.498263	6.50313e-193	1.26306e-192
SULT1A2	0.111844	3.41155e-48	4.6251e-48
SULT1B1	0.0937162	5.84517e-42	7.49089e-42
SULT1C2	0.208214	3.27806e-114	5.54097e-114
SULT1C3	0.00358569	5.18084e-38	6.38029e-38
SULT1C4	0.646688	2.31874e-266	5.12553e-266
SULT1E1	0.0105108	1.7465e-52	2.44734e-52
SULT2A1	0.0143793	2.34766e-34	2.79714e-34
SULT2B1	-0.0219826	3.18708e-40	4.01998e-40
SULT4A1	0.00903643	1.60925e-15	1.69886e-15
SULT6B1	-0.0138923	1.05703e-45	1.40234e-45
SUMF1	0.740638	2.25613e-305	5.36159e-305
SUMF2	1.8503	0	5.32148e-308
SUMO2	1.98879	0	5.32148e-308
SUMO3	2.52451	0	5.32148e-308
SUMO4	0.0896047	3.12785e-56	4.4796e-56
SUN1	3.07534	0	5.32148e-308
SUN2	3.18154	0	5.32148e-308
SUN3	-0.0145086	1.17017e-29	1.33762e-29
SUN5	0.0195918	2.05459e-46	2.74437e-46
SUOX	1.68098	0	5.32148e-308
SUPT16H	1.81359	0	5.32148e-308
SUPT20H	1.53341	0	5.32148e-308
SUPT3H	0.364575	4.94759e-202	9.76299e-202
SUPT4H1	1.82336	0	5.32148e-308
SUPT5H	2.60957	0	5.32148e-308
SUPT6H	2.55981	0	5.32148e-308
SUPT7L	1.66433	0	5.32148e-308
SUPV3L1	1.92264	0	5.32148e-308
SURF1	2.15587	0	5.32148e-308
SURF2	0.887844	0	5.32148e-308
SURF4	2.65213	0	5.32148e-308
SURF6	1.42771	0	5.32148e-308
SUSD1	0.477365	8.62049e-202	1.70033e-201
SUSD2	0.237334	3.39084e-132	5.92438e-132
SUSD3	-0.0215427	7.45546e-37	9.09081e-37
SUSD4	0.783491	0	5.32148e-308
SUSD5	0.155322	1.33584e-68	2.02396e-68
SUSD6	2.02453	0	5.32148e-308
SUV39H1	0.415133	7.35138e-167	1.36522e-166
SUV39H2	0.21836	7.87742e-124	1.35318e-123
SUZ12	1.32019	0	5.32148e-308
SV2A	0.0271478	2.40908e-63	3.5758e-63
SV2B	0.176695	3.01777e-88	4.81717e-88
SV2C	0.065	1.19554e-23	1.30916e-23
SVBP	1.1021	0	5.32148e-308
SVEP1	0.980773	3.78487e-288	8.71961e-288
SVIL	1.59016	1.6064e-211	3.22701e-211
SVIP	0.268445	1.17915e-84	1.86476e-84
SVOP	0.305457	2.89257e-116	4.90696e-116
SVOPL	0.0471395	1.96674e-36	2.38864e-36
SWAP70	1.90543	0	5.32148e-308
SWI5	1.40516	0	5.32148e-308
SWSAP1	0.423649	3.93693e-192	7.63512e-192
SWT1	0.676367	7.72421e-246	1.64742e-245
SYAP1	2.71568	0	5.32148e-308
SYBU	0.204697	6.14539e-90	9.84901e-90
SYCE1	0.113511	1.10989e-88	1.77322e-88
SYCE1L	0.0162522	0.00351686	0.00359686
SYCE2	-0.0162946	4.12017e-13	4.31788e-13
SYCE3	-0.00301964	1.87569e-61	2.75937e-61
SYCN	-0.0319257	3.08096e-35	3.69912e-35
SYCP1	9.71808e-05	4.28132e-28	4.83208e-28
SYCP2	0.230046	2.17123e-107	3.61721e-107
SYCP2L	0.210182	1.88294e-93	3.04131e-93
SYCP3	0.0594136	1.31072e-71	2.00273e-71
SYDE1	1.24994	0	5.32148e-308
SYDE2	1.34419	0	5.32148e-308
SYF2	2.45535	0	5.32148e-308
SYK	0.320268	1.94235e-102	3.19995e-102
SYMPK	2.18104	0	5.32148e-308
SYN1	-0.0192286	7.54373e-27	8.43908e-27
SYN2	0.137342	1.08979e-78	1.69803e-78
SYN3	-0.0483955	5.32691e-50	7.32604e-50
SYNC	2.13436	0	5.32148e-308
SYNCRIP	0.0772873	8.99996e-34	1.06733e-33
SYNDIG1	1.18205	0	5.32148e-308
SYNDIG1L	0.0475754	8.43316e-47	1.12899e-46
SYNE1	2.61659	0	5.32148e-308
SYNE2	2.4777	0	5.32148e-308
SYNE3	1.19942	0	5.32148e-308
SYNE4	-0.00685637	1.11624e-46	1.49273e-46
SYNGAP1	0.753021	1.31674e-286	3.02403e-286
SYNGR1	2.60715	0	5.32148e-308
SYNGR2	2.57503	0	5.32148e-308
SYNGR3	-0.0577126	9.96465e-124	1.71124e-123
SYNGR4	-0.015268	3.57809e-32	4.18426e-32
SYNJ1	1.04981	0	5.32148e-308
SYNJ2	1.11821	0	5.32148e-308
SYNJ2BP	2.61877	0	5.32148e-308
SYNM	1.10011	5.67727e-171	1.06226e-170
SYNPO	0.876658	3.44965e-46	4.60112e-46
SYNPO2	2.20489	0	5.32148e-308
SYNPO2L	0.875478	1.35806e-125	2.34074e-125
SYNPR	0.0397053	3.8144e-52	5.3288e-52
SYNRG	1.972	0	5.32148e-308
SYP	0.1412	3.50853e-49	4.79405e-49
SYPL1	2.00855	0	5.32148e-308
SYPL2	1.58673	0	5.32148e-308
SYS1	1.16829	0	5.32148e-308
SYT1	0.0678695	2.3529e-44	3.07865e-44
SYT10	0.062974	2.92759e-50	4.03353e-50
SYT11	1.21872	0	5.32148e-308
SYT12	-0.000700913	2.28176e-42	2.93627e-42
SYT13	-0.0139948	6.99107e-33	8.22934e-33
SYT14	0.0270473	1.79767e-36	2.18432e-36
SYT16	0.0303188	1.29761e-16	1.37547e-16
SYT17	0.0185276	2.2003e-47	2.96202e-47
SYT2	NA	1	1
SYT3	0.0606362	2.02239e-39	2.52785e-39
SYT4	-0.0218092	3.81679e-53	5.36638e-53
SYT5	0.00381183	8.00284e-55	1.13711e-54
SYT6	0.0112569	2.53923e-15	2.67878e-15
SYT7	0.978469	0	5.32148e-308
SYT8	-0.0172355	1.8886e-28	2.13733e-28
SYT9	0.0678527	1.40345e-68	2.12622e-68
SYTL1	0.035934	2.24156e-45	2.96461e-45
SYTL2	0.246909	2.20257e-163	4.06862e-163
SYTL3	0.681394	8.14664e-264	1.79411e-263
SYTL4	0.384991	1.84867e-115	3.13234e-115
SYTL5	-0.0384235	2.51919e-32	2.95009e-32
SYVN1	1.83025	0	5.32148e-308
SZRD1	2.55941	0	5.32148e-308
SZT2	1.0956	0	5.32148e-308
TAAR1	-0.0131284	3.52917e-28	3.98611e-28
TAAR2	0.0201382	4.62314e-59	6.72587e-59
TAAR5	-0.0113561	1.98059e-39	2.47611e-39
TAAR6	0.0246325	1.15904e-32	1.36128e-32
TAAR8	0.0504698	1.77621e-28	2.01075e-28
TAAR9	-0.00305704	9.31592e-42	1.19148e-41
TAB1	1.63003	0	5.32148e-308
TAB2	2.42826	0	5.32148e-308
TAB3	1.42481	0	5.32148e-308
TAC1	0.0392272	1.90299e-38	2.35365e-38
TAC3	0.0371335	6.4697e-31	7.47777e-31
TAC4	0.00227711	2.75737e-64	4.10868e-64
TACC1	3.46478	0	5.32148e-308
TACC2	2.8257	1.30904029934844e-310	0
TACC3	0.192863	3.9289e-98	6.41354e-98
TACO1	2.69126	0	5.32148e-308
TACR1	0.0504101	3.03967e-45	4.01526e-45
TACR2	0.021262	8.93793e-48	1.20817e-47
TACR3	0.0121286	3.9116e-38	4.82463e-38
TACSTD2	0.0161173	4.30471e-47	5.781e-47
TADA1	0.593476	5.22745e-239	1.10289e-238
TADA2A	1.02976	0	5.32148e-308
TADA2B	2.34485	0	5.32148e-308
TADA3	2.51491	0	5.32148e-308
TAF1	1.16539	0	5.32148e-308
TAF10	2.60666	0	5.32148e-308
TAF11	1.56528	0	5.32148e-308
TAF11L11	0.00369553	2.12655e-10	2.20908e-10
TAF11L12	0.0122873	3.00078e-11	3.125e-11
TAF11L13	0.0118154	3.3448e-33	3.94912e-33
TAF11L14	0.0410456	6.19599e-31	7.16276e-31
TAF11L2	NA	1	1
TAF11L4	-0.0833842	6.75531e-77	1.04768e-76
TAF11L6	-0.0653313	7.31726e-261	1.60244e-260
TAF11L8	0.105434	6.22761e-140	1.10338e-139
TAF12	1.62128	0	5.32148e-308
TAF13	2.04611	0	5.32148e-308
TAF15	3.14579	0	5.32148e-308
TAF1A	0.223256	1.94557e-106	3.23424e-106
TAF1B	0.245495	1.75894e-103	2.90612e-103
TAF1C	1.11914	0	5.32148e-308
TAF1D	1.05682	0	5.32148e-308
TAF1L	0.0414324	1.21881e-31	1.4179e-31
TAF2	0.941647	0	5.32148e-308
TAF3	0.0886743	5.88401e-21	6.34871e-21
TAF4	1.27476	0	5.32148e-308
TAF4B	0.144414	8.54692e-77	1.32521e-76
TAF5	0.27492	3.37992e-132	5.90587e-132
TAF5L	0.580147	5.92878775009496e-323	4.36111745584068e-320
TAF6	1.83918	0	5.32148e-308
TAF6L	0.554407	1.7978e-204	3.56593e-204
TAF7	2.77142	0	5.32148e-308
TAF7L	-0.0236642	1.31256e-30	1.51222e-30
TAF8	2.16611	0	5.32148e-308
TAF9	0.692826	0	5.32148e-308
TAF9B	0.792442	0	5.32148e-308
TAFA1	0.00748851	2.72281e-21	2.9432e-21
TAFA2	0.0252717	1.5955e-19	1.71136e-19
TAFA3	0.0215322	4.54938e-45	6.00004e-45
TAFA4	0.0355682	4.06619e-22	4.41113e-22
TAFA5	0.0423714	4.75075e-57	6.8342e-57
TAGAP	0.209159	4.7074e-53	6.61352e-53
TAGLN	2.43156	0	5.32148e-308
TAGLN2	2.50636	0	5.32148e-308
TAGLN3	0.0185684	2.38121e-60	3.48575e-60
TAL1	0.372808	2.52384e-115	4.27475e-115
TAL2	0.0276909	8.81903e-53	1.23768e-52
TALDO1	2.25907	0	5.32148e-308
TAMM41	0.812	0	5.32148e-308
TANC1	2.40665	0	5.32148e-308
TANC2	0.456239	1.04729e-238	2.20856e-238
TANGO2	2.29728	0	5.32148e-308
TANGO6	0.762836	1.37705e-263	3.03228e-263
TANK	1.49451	0	5.32148e-308
TAOK1	2.60586	0	5.32148e-308
TAOK2	2.33921	0	5.32148e-308
TAOK3	1.87611	0	5.32148e-308
TAP1	1.11361	0	5.32148e-308
TAP2	1.45289	0	5.32148e-308
TAPBP	2.23141	0	5.32148e-308
TAPBPL	1.14168	0	5.32148e-308
TAPT1	1.56775	0	5.32148e-308
TARBP1	0.894637	0	5.32148e-308
TARBP2	0.816157	1.30047e-288	2.9979e-288
TARM1	0.0202228	1.39413e-31	1.62124e-31
TARS	1.02751	1.40286e-302	3.31796e-302
TARS2	1.9375	0	5.32148e-308
TARSL2	1.52382	0	5.32148e-308
TAS1R1	-0.0125068	4.86684e-16	5.14849e-16
TAS1R2	0.0252055	1.19961e-35	1.44644e-35
TAS1R3	0.0256474	4.04989e-99	6.62752e-99
TAS2R1	0.00671956	3.49988e-28	3.95327e-28
TAS2R14	0.676675	8.33931e-268	1.84717e-267
TAS2R16	0.000515563	3.25792e-38	4.02134e-38
TAS2R20	NA	1	1
TAS2R30	0.139322	4.62019e-84	7.29651e-84
TAS2R38	-0.00298628	4.84812e-32	5.66333e-32
TAS2R39	0.0139245	4.40791e-46	5.87328e-46
TAS2R4	0.186184	2.02088e-128	3.50584e-128
TAS2R40	0.0265976	1.41081e-38	1.74762e-38
TAS2R41	NA	0.0272192	0.0277704
TAS2R42	0.0255306	1.88582e-41	2.40405e-41
TAS2R46	NA	0.0607841	0.06196
TAS2R50	0.043178	8.77054e-08	9.04652e-08
TAS2R60	NA	0.139703	0.142051
TAS2R7	0.0732753	3.8764e-47	5.20809e-47
TAS2R8	0.0120368	1.84061e-49	2.52119e-49
TAS2R9	0.0502788	3.52249e-44	4.60181e-44
TASOR	1.761	0	5.32148e-308
TASOR2	1.4966	0	5.32148e-308
TASP1	0.691142	1.75892e-267	3.89367e-267
TAT	0.0375733	4.63236e-39	5.7717e-39
TATDN1	0.612714	8.45267e-176	1.59487e-175
TATDN2	1.14391	0	5.32148e-308
TATDN3	1.80269	0	5.32148e-308
TAX1BP1	3.10456	0	5.32148e-308
TAX1BP3	2.16307	0	5.32148e-308
TAZ	2.02144	0	5.32148e-308
TBATA	-0.0157735	1.73901e-43	2.25822e-43
TBC1D1	2.90384	0	5.32148e-308
TBC1D10A	0.69768	1.40502e-220	2.86982e-220
TBC1D10B	1.82433	0	5.32148e-308
TBC1D10C	0.0963378	9.75681e-44	1.26941e-43
TBC1D12	0.551901	2.34274e-219	4.77507e-219
TBC1D13	1.35232	0	5.32148e-308
TBC1D14	2.14372	0	5.32148e-308
TBC1D15	1.81229	0	5.32148e-308
TBC1D16	1.47079	0	5.32148e-308
TBC1D17	2.34085	0	5.32148e-308
TBC1D19	0.842391	5.14008117014388e-311	0
TBC1D2	0.253969	7.49182e-99	1.22536e-98
TBC1D20	2.07562	0	5.32148e-308
TBC1D21	0.00519599	0.00021312	0.000218418
TBC1D22A	1.47999	0	5.32148e-308
TBC1D22B	0.849723	0	5.32148e-308
TBC1D23	1.79906	0	5.32148e-308
TBC1D24	0.976463	0	5.32148e-308
TBC1D25	0.717859	1.56006e-202	3.0814e-202
TBC1D28	0.0256466	7.65207e-22	8.29046e-22
TBC1D2B	1.24853	0	5.32148e-308
TBC1D30	0.0298378	2.32645e-45	3.07644e-45
TBC1D31	0.731121	1.23114e-302	2.9122e-302
TBC1D32	0.285356	1.35124e-119	2.30544e-119
TBC1D3B	0.192695	1.34568e-69	2.0451e-69
TBC1D3E	0.110432	8.65763e-108	1.44443e-107
TBC1D4	3.12782	0	5.32148e-308
TBC1D5	1.69197	0	5.32148e-308
TBC1D7	2.17196	0	5.32148e-308
TBC1D8	2.53705	0	5.32148e-308
TBC1D8B	0.286083	2.74318e-120	4.68769e-120
TBC1D9	1.18822	0	5.32148e-308
TBC1D9B	2.28715	0	5.32148e-308
TBCB	3.00035	0	5.32148e-308
TBCC	1.34075	0	5.32148e-308
TBCCD1	0.478791	8.2109e-234	1.7156e-233
TBCD	2.15129	0	5.32148e-308
TBCE	1.0151	0	5.32148e-308
TBCE.1	1.12424	0	5.32148e-308
TBCEL	1.50761	0	5.32148e-308
TBCK	1.20064	0	5.32148e-308
TBK1	1.0909	0	5.32148e-308
TBKBP1	1.49595	0	5.32148e-308
TBL1X	0.775404	6.03672e-267	1.33505e-266
TBL1XR1	2.77004	0	5.32148e-308
TBL1Y	-0.00744329	5.41817e-07	5.57709e-07
TBL2	0.991513	0	5.32148e-308
TBL3	1.54829	0	5.32148e-308
TBP	0.821176	3.69918e-269	8.2145e-269
TBPL1	0.748217	1.92501e-302	4.55175e-302
TBPL2	-0.0175942	9.58841e-21	1.03372e-20
TBR1	0.0140047	1.90708e-11	1.98693e-11
TBRG1	1.48618	0	5.32148e-308
TBX1	0.214135	1.71975e-58	2.49483e-58
TBX10	-0.0203458	2.35204e-75	3.62971e-75
TBX15	0.107173	3.04814e-69	4.62554e-69
TBX18	0.416729	7.49653e-112	1.25997e-111
TBX19	0.0634365	5.19861e-47	6.9779e-47
TBX2	1.3661	0	5.32148e-308
TBX21	0.0371019	3.09116e-48	4.19199e-48
TBX22	0.0434097	4.13183e-34	4.91305e-34
TBX3	1.24194	0	5.32148e-308
TBX4	-0.0542523	1.99653e-39	2.49569e-39
TBX5	2.91036	0	5.32148e-308
TBX6	0.143701	1.28586e-102	2.11955e-102
TBXA2R	0.580475	2.06092e-226	4.25058e-226
TBXAS1	0.0765239	9.85709e-19	1.05348e-18
TBXT	0.0299698	7.06456e-55	1.00402e-54
TC2N	0.955549	9.79161e-235	2.04937e-234
TCAF1	2.59165	0	5.32148e-308
TCAF2	NA	0.34029	0.344563
TCAIM	1.61006	0	5.32148e-308
TCAP	0.274405	1.61975e-11	1.68805e-11
TCEA2	2.04156	0	5.32148e-308
TCEA3	2.80696	0	5.32148e-308
TCEAL1	1.55645	0	5.32148e-308
TCEAL2	0.0790894	2.54693e-37	3.11945e-37
TCEAL3	1.4196	0	5.32148e-308
TCEAL4	3.06054	0	5.32148e-308
TCEAL5	0.0150552	0.000477037	0.000488595
TCEAL6	0.132671	2.75647e-85	4.36745e-85
TCEAL7	0.227679	1.1357e-66	1.70847e-66
TCEAL8	2.79239	0	5.32148e-308
TCEAL9	1.69257	0	5.32148e-308
TCEANC	0.351029	3.70693e-149	6.66472e-149
TCEANC2	0.213492	1.13311e-111	1.90377e-111
TCERG1	1.6859	0	5.32148e-308
TCERG1L	0.0451313	4.29764e-35	5.15521e-35
TCF12	1.78576	0	5.32148e-308
TCF15	1.94219	0	5.32148e-308
TCF19	0.279182	1.74444e-131	3.04378e-131
TCF20	0.739781	3.6379e-280	8.2671e-280
TCF21	1.11781	7.07909e-287	1.6262e-286
TCF23	-0.00720296	2.59339e-17	2.75728e-17
TCF24	0.182315	2.77727e-112	4.67471e-112
TCF25	3.33003	0	5.32148e-308
TCF3	0.629244	0	5.32148e-308
TCF4	2.29673	0	5.32148e-308
TCF7	0.230608	2.09583e-115	3.55047e-115
TCF7L1	1.26983	0	5.32148e-308
TCF7L2	1.28756	0	5.32148e-308
TCFL5	0.684194	4.5785e-270	1.01856e-269
TCHH	0.0450102	4.6914e-22	5.08759e-22
TCHHL1	0.0188232	1.13446e-33	1.34391e-33
TCHP	1.08355	0	5.32148e-308
TCIM	1.58213	0	5.32148e-308
TCIRG1	1.20416	1.13819187403127e-317	1.88560453633159e-315
TCL1A	0.0114996	4.12037e-56	5.89691e-56
TCL1B	0.0237672	4.31187e-18	4.59551e-18
TCN1	0.0358911	2.61578e-38	3.23133e-38
TCN2	1.36116	0	5.32148e-308
TCOF1	1.65055	0	5.32148e-308
TCP1	2.90362	0	5.32148e-308
TCP10L	0.380501	3.88533e-174	7.30471e-174
TCP10L2	-0.000611519	4.51678e-34	5.36974e-34
TCP11	-0.0159233	6.73e-09	6.9613e-09
TCP11L1	0.856102	1.05374e-305	2.50545e-305
TCP11L2	3.14195	0	5.32148e-308
TCP11X1	0.0155065	1.53946e-09	1.5947e-09
TCTA	1.23428	0	5.32148e-308
TCTE1	-0.0266576	3.771e-44	4.92437e-44
TCTE3	0.10528	4.72368e-107	7.86239e-107
TCTEX1D1	0.0798931	1.64034e-71	2.50575e-71
TCTEX1D2	0.486143	3.72192e-189	7.18027e-189
TCTEX1D4	0.12327	2.2562e-103	3.72702e-103
TCTN1	0.942661	7.62154e-277	1.71861e-276
TCTN2	0.379902	1.30829e-142	2.32805e-142
TCTN3	0.887507	8.58576e-284	1.96202e-283
TDG	0.441758	2.16478e-207	4.31805e-207
TDO2	0.02722	1.88844e-13	1.98097e-13
TDP1	0.291335	5.45795e-131	9.51429e-131
TDP2	1.6882	0	5.32148e-308
TDRD1	0.616386	3.09355e-231	6.43302e-231
TDRD10	0.21363	2.48807e-112	4.18869e-112
TDRD12	0.0114246	5.81044e-18	6.19015e-18
TDRD15	-0.0297662	2.06224e-25	2.28243e-25
TDRD3	1.4881	0	5.32148e-308
TDRD5	0.0447022	1.02943e-46	1.37705e-46
TDRD6	0.242223	3.34489e-136	5.8838e-136
TDRD7	0.856876	0	5.32148e-308
TDRD9	0.0350347	9.33477e-46	1.23895e-45
TDRKH	0.358855	3.98009e-178	7.54069e-178
TDRP	0.629036	1.94854e-205	3.87203e-205
TEAD1	2.75949	0	5.32148e-308
TEAD2	2.24147	0	5.32148e-308
TEAD3	1.25337	0	5.32148e-308
TEAD4	0.518764	8.68612e-213	1.7493e-212
TEC	0.223282	8.21453e-126	1.41678e-125
TECPR1	1.42715	0	5.32148e-308
TECPR2	1.69392	0	5.32148e-308
TECR	1.61482	0	5.32148e-308
TECRL	1.47784	1.76802e-71	2.70034e-71
TECTA	0.140139	1.36789e-81	2.14827e-81
TECTB	0.0278378	2.36623e-39	2.95542e-39
TEDC1	0.312221	6.4106e-122	1.09783e-121
TEDC2	0.0504218	1.66949e-45	2.21025e-45
TEDDM1	-0.0110738	2.90612e-47	3.90877e-47
TEF	1.98966	0	5.32148e-308
TEFM	1.1957	0	5.32148e-308
TEK	1.50824	0	5.32148e-308
TEKT1	0.0080178	1.44211e-22	1.5687e-22
TEKT2	0.0141356	4.04352e-26	4.50071e-26
TEKT3	0.0051224	8.33416e-23	9.07973e-23
TEKT4	NA	1	1
TEKT5	0.0116218	1.75908e-30	2.02477e-30
TELO2	1.43674	0	5.32148e-308
TEN1	0.78864	0	5.32148e-308
TENM1	0.106023	1.27867e-41	1.63276e-41
TENM2	3.21454	0	5.32148e-308
TENM3	0.113882	4.60434e-96	7.48358e-96
TENM4	0.0266369	9.75281e-43	1.25926e-42
TENT2	1.66747	0	5.32148e-308
TENT4A	1.37431	0	5.32148e-308
TENT4B	0.795168	9.01231e-276	2.02898e-275
TENT5A	2.51524	0	5.32148e-308
TENT5B	1.16966	0	5.32148e-308
TENT5C	1.82003	0	5.32148e-308
TENT5D	0.0306536	6.19089e-28	6.97917e-28
TEP1	0.542965	5.11693e-161	9.40483e-161
TEPP	0.0134909	0.00827597	0.00846094
TEPSIN	0.498643	9.89721e-198	1.93782e-197
TERB1	0.011889	4.89339e-50	6.73285e-50
TERB2	-0.00778221	9.57646e-21	1.03249e-20
TERC	-0.00426037	3.68305e-93	5.94624e-93
TERF1	0.709647	0	5.32148e-308
TERF2	1.78509	0	5.32148e-308
TERF2IP	2.78994	0	5.32148e-308
TERT	-0.00644174	2.55773e-09	2.64817e-09
TES	0.91629	0	5.32148e-308
TESC	3.1969	0	5.32148e-308
TESK1	1.23529	0	5.32148e-308
TESK2	0.0916467	2.43115e-83	3.83121e-83
TESMIN	0.035538	1.08858e-38	1.34974e-38
TESPA1	0.0179675	2.48339e-38	3.06882e-38
TET1	0.363446	7.04789e-162	1.29733e-161
TET2	1.06131	0	5.32148e-308
TET3	0.226519	4.0261e-118	6.84947e-118
TEX10	0.793149	2.00590652211546e-320	5.5888804670691e-318
TEX101	-0.00714145	6.46925e-16	6.84089e-16
TEX11	0.00865591	2.98835e-19	3.20144e-19
TEX12	0.046019	4.71451e-11	4.90773e-11
TEX13A	-0.0161095	2.4509e-26	2.73216e-26
TEX13B	0.00433244	2.61782e-22	2.84375e-22
TEX13C	0.0119018	1.12564e-17	1.19795e-17
TEX13D	0.00276178	1.02075e-19	1.09583e-19
TEX14	-0.00100879	1.95187e-33	2.30838e-33
TEX15	-0.00905285	1.55252e-39	1.94279e-39
TEX19	-0.0423947	1.00354e-48	1.36676e-48
TEX2	2.42803	0	5.32148e-308
TEX22	-0.0135359	7.94938e-12	8.2949e-12
TEX26	0.0117737	8.06003e-42	1.03135e-41
TEX261	1.74452	0	5.32148e-308
TEX264	1.87263	0	5.32148e-308
TEX28	NA	1	1
TEX29	0.0221048	1.38516e-37	1.7005e-37
TEX30	0.490436	6.89844e-193	1.33969e-192
TEX33	0.0100009	7.45018e-27	8.33494e-27
TEX35	0.0247915	1.40717e-47	1.89863e-47
TEX36	0.00857774	2.35459e-23	2.57424e-23
TEX37	-0.0039854	2.60143e-31	3.01682e-31
TEX38	-0.0285921	5.84306e-45	7.69465e-45
TEX43	0.00206111	1.91953e-41	2.44668e-41
TEX44	-0.00818446	7.61918e-31	8.79806e-31
TEX45	-0.0416505	6.99121e-39	8.68481e-39
TEX46	-0.00350868	2.98612e-39	3.72637e-39
TEX47	0.0260253	9.43297e-37	1.14922e-36
TEX48	0.0079771	2.43929e-36	2.95846e-36
TEX49	2.63657e-05	1.49773e-47	2.01993e-47
TEX50	0.0519	7.60557e-39	9.44482e-39
TEX51	0.0257222	6.46289e-44	8.42163e-44
TEX52	0.00735412	6.03775e-59	8.7797e-59
TEX53	0.00105808	8.35706e-41	1.06021e-40
TEX54	-0.0647825	1.02463e-48	1.39529e-48
TEX55	-0.000319785	5.54811e-42	7.11218e-42
TEX9	0.0579158	4.82671e-88	7.70138e-88
TF	0.0520835	1.23906e-41	1.58229e-41
TFAM	1.09782	0	5.32148e-308
TFAP2A	0.0553638	4.96604e-32	5.79997e-32
TFAP2B	0.024074	4.48925e-22	4.86893e-22
TFAP2C	0.0359122	6.11185e-22	6.62447e-22
TFAP2D	0.0616944	1.2322e-27	1.38612e-27
TFAP2E	0.0778849	6.774e-53	9.50966e-53
TFAP4	0.32281	1.956e-122	3.35281e-122
TFB1M	0.86193	0	5.32148e-308
TFB2M	1.02466	0	5.32148e-308
TFCP2	1.63869	0	5.32148e-308
TFCP2L1	0.0414704	7.99532e-31	9.23065e-31
TFDP1	1.62541	0	5.32148e-308
TFDP2	2.36867	0	5.32148e-308
TFDP3	0.0193043	1.24631e-20	1.34277e-20
TFE3	1.62134	0	5.32148e-308
TFEB	1.76691	0	5.32148e-308
TFEC	0.101339	3.63269e-46	4.8442e-46
TFF1	0.0188464	2.6003e-38	3.21242e-38
TFF2	0.0280501	2.20496e-29	2.5133e-29
TFF3	0.140411	1.17193e-102	1.9321e-102
TFG	2.21651	0	5.32148e-308
TFIP11	1.52182	0	5.32148e-308
TFPI	1.3905	0	5.32148e-308
TFPI2	0.176043	1.57367e-94	2.54963e-94
TFPT	0.825234	0	5.32148e-308
TFR2	0.00641019	6.6108e-26	7.34627e-26
TFRC	1.91178	0	5.32148e-308
TG	0.0296058	5.61656e-59	8.16917e-59
TGDS	0.413728	3.26253e-131	5.69101e-131
TGFA	0.166218	3.62724e-60	5.30681e-60
TGFB1	0.556456	6.77261e-157	1.2359e-156
TGFB1I1	0.965624	1.69505128719636e-317	2.73423667946888e-315
TGFB2	0.207044	1.41426e-159	2.59315e-159
TGFB3	0.747548	0	5.32148e-308
TGFBI	1.50582	0	5.32148e-308
TGFBR1	1.07979	0	5.32148e-308
TGFBR2	3.29812	0	5.32148e-308
TGFBR3	1.31497	0	5.32148e-308
TGFBR3L	0.147821	1.12587e-129	1.95686e-129
TGFBRAP1	0.974579	0	5.32148e-308
TGIF1	0.623498	2.13932e-227	4.4222e-227
TGIF2	0.485068	5.09003e-219	1.03621e-218
TGIF2LX	0.00761582	1.43491e-10	1.49169e-10
TGIF2LY	-0.00824857	0.0468648	0.0478112
TGM1	0.0450101	1.99456e-35	2.39898e-35
TGM2	2.67695	7.88627e-298	1.84598e-297
TGM3	0.0166683	1.27781e-32	1.50011e-32
TGM4	0.00100984	7.23398e-16	7.64691e-16
TGM5	0.0128691	7.33104e-42	9.3853e-42
TGM6	0.0301189	3.3047e-23	3.60932e-23
TGM7	0.00417525	1.17008e-45	1.55164e-45
TGOLN2	3.11944	0	5.32148e-308
TGS1	0.668671	9.95651797455711e-311	0
TH	0.0303957	1.05654e-29	1.20847e-29
THADA	1.18632	0	5.32148e-308
THAP1	1.05491	0	5.32148e-308
THAP10	0.460061	8.00008e-200	1.57206e-199
THAP11	2.0681	0	5.32148e-308
THAP12	0.901429	0	5.32148e-308
THAP2	0.512008	1.5376e-269	3.4165e-269
THAP3	0.662277	9.89652e-251	2.13075e-250
THAP4	2.70974	0	5.32148e-308
THAP5	0.537522	5.27655e-253	1.13899e-252
THAP6	1.05692	0	5.32148e-308
THAP7	1.02631	0	5.32148e-308
THAP8	0.422008	2.78458e-204	5.52201e-204
THAP9	0.412577	1.26634e-180	2.40938e-180
THBD	1.4141	0	5.32148e-308
THBS1	2.842	0	5.32148e-308
THBS2	0.778146	6.25625e-269	1.38844e-268
THBS3	0.790392	3.55147e-250	7.63478e-250
THBS4	1.42301	0	5.32148e-308
THEG	-0.0302116	1.94683e-33	2.30257e-33
THEGL	0.0212773	7.78905e-12	8.12853e-12
THEM4	0.643359	1.73120602302773e-320	4.97424304101675e-318
THEM5	-0.00569697	9.42376e-21	1.01615e-20
THEM6	1.27223	0	5.32148e-308
THEMIS	-0.00668556	9.97033e-39	1.23664e-38
THEMIS2	0.264615	7.56689e-66	1.13516e-65
THG1L	0.469686	1.11009e-276	2.50257e-276
THNSL1	0.625166	4.39289e-240	9.28942e-240
THNSL2	1.45381	0	5.32148e-308
THOC1	0.503538	3.89308e-216	7.88607e-216
THOC2	1.40962	0	5.32148e-308
THOC5	1.94933	0	5.32148e-308
THOC6	0.682846	4.86472e-248	1.04202e-247
THOC7	3.30027	0	5.32148e-308
THOP1	1.26487	0	5.32148e-308
THPO	0.0353766	3.21035e-65	4.80117e-65
THRA	2.74426	0	5.32148e-308
THRAP3	2.82789	0	5.32148e-308
THRB	1.49446	0	5.32148e-308
THRSP	0.0139306	1.43945e-43	1.87001e-43
THSD1	0.808158	7.07408e-294	1.64498e-293
THSD4	2.35411	0	5.32148e-308
THSD7A	0.349112	4.75054e-114	8.02625e-114
THSD7B	0.0646882	3.67347e-37	4.49384e-37
THSD8	-0.00693835	3.8517e-64	5.73653e-64
THUMPD1	1.87616	0	5.32148e-308
THUMPD2	0.487191	7.68104e-157	1.40126e-156
THUMPD3	1.8662	0	5.32148e-308
THY1	0.242629	1.04208e-147	1.86917e-147
THYN1	2.35429	0	5.32148e-308
TIA1	1.90852	0	5.32148e-308
TIAF1	0.469527	2.36686e-198	4.64109e-198
TIAL1	2.63931	0	5.32148e-308
TIAM1	0.206821	7.16513e-93	1.15609e-92
TIAM2	0.248508	6.58888e-137	1.16079e-136
TICAM1	0.713482	2.0998e-278	4.75415e-278
TICAM2	0.35433	1.49023e-168	2.77704e-168
TICRR	0.0356002	2.54601e-35	3.05884e-35
TIE1	1.63976	0	5.32148e-308
TIFA	0.570651	8.55136e-260	1.86981e-259
TIFAB	-0.000272773	2.00088e-40	2.5295e-40
TIGAR	1.07531	0	5.32148e-308
TIGD1	0.0487581	4.26673e-50	5.87414e-50
TIGD2	0.22263	1.1731e-129	2.03876e-129
TIGD3	0.0191557	1.38112e-63	2.05281e-63
TIGD4	0.0335526	7.9306e-30	9.0773e-30
TIGD5	1.40809	0	5.32148e-308
TIGD6	0.265803	4.3895e-132	7.66776e-132
TIGD7	0.677981	2.75095e-247	5.88634e-247
TIGIT	0.0179796	4.68038e-40	5.89423e-40
TIMD4	0.0203185	3.37121e-26	3.75397e-26
TIMELESS	0.1062	3.50465e-85	5.55146e-85
TIMM10	2.03222	0	5.32148e-308
TIMM10B	1.37744	0	5.32148e-308
TIMM29	1.07039	0	5.32148e-308
TIMM8A	1.2699	0	5.32148e-308
TIMM9	1.3442	0	5.32148e-308
TIMMDC1	3.04583	0	5.32148e-308
TIMP1	2.11681	0	5.32148e-308
TIMP2	2.81799	0	5.32148e-308
TIMP3	3.7482	0	5.32148e-308
TIMP4	1.22726	0	5.32148e-308
TINAG	0.0540568	1.61835e-56	2.32045e-56
TINAGL1	2.68021	0	5.32148e-308
TINCR	0.00694255	3.80909e-44	4.97375e-44
TINF2	1.44063	0	5.32148e-308
TIPARP	1.14268	0	5.32148e-308
TIPIN	0.266335	8.10708e-81	1.27018e-80
TIPRL	2.23621	0	5.32148e-308
TIRAP	0.703205	6.44258e-269	1.42962e-268
TJAP1	1.03384	0	5.32148e-308
TJP1	2.17368	0	5.32148e-308
TJP3	0.0291246	3.87601e-12	4.04954e-12
TK1	0.0207523	2.3645e-37	2.89679e-37
TK2	1.56391	0	5.32148e-308
TKFC	0.946759	3.08049930182017e-320	8.09246919555336e-318
TKT	0.924834	5.16497e-251	1.11294e-250
TKTL1	-0.00808738	2.16767e-13	2.2735e-13
TKTL2	0.0519807	5.22037e-32	6.09546e-32
TLCD1	0.0316921	9.78741e-51	1.35242e-50
TLCD2	0.298602	2.1912e-134	3.84338e-134
TLCD3A	0.148458	4.48441e-90	7.19015e-90
TLCD3B	0.014613	3.51049e-30	4.03263e-30
TLCD4	1.79732	0	5.32148e-308
TLCD5	1.08712	0	5.32148e-308
TLDC2	-0.0169993	1.57532e-29	1.79884e-29
TLE1	0.933469	0	5.32148e-308
TLE2	2.12054	0	5.32148e-308
TLE3	0.409789	7.56636e-139	1.33709e-138
TLE4	0.887128	4.80932e-238	1.01304e-237
TLE5	2.94761	0	5.32148e-308
TLE6	0.0409057	3.96233e-63	5.87275e-63
TLE7	-0.00701619	1.18364e-25	1.31271e-25
TLK1	1.8648	0	5.32148e-308
TLK2	1.17603	0	5.32148e-308
TLL1	0.14218	8.50525e-76	1.31464e-75
TLN1	3.34597	0	5.32148e-308
TLN2	2.43895	0	5.32148e-308
TLNRD1	1.41925	0	5.32148e-308
TLR1	0.238256	8.29759e-91	1.33331e-90
TLR10	0.000382713	2.25557e-36	2.73708e-36
TLR2	0.308717	3.20515e-67	4.8323e-67
TLR3	0.284409	2.10212e-154	3.81673e-154
TLR4	0.847614	4.11343e-267	9.10031e-267
TLR5	0.0920592	1.49427e-100	2.45209e-100
TLR6	0.139498	5.77726e-51	7.99443e-51
TLR7	0.026414	1.69672e-43	2.20361e-43
TLR8	0.0632092	2.51758e-36	3.05301e-36
TLR9	0.0071806	4.01881e-51	5.56699e-51
TLX1	0.0273605	5.2714e-41	6.69863e-41
TLX2	0.0277461	2.23915e-64	3.33812e-64
TLX3	-0.0439903	1.1447e-47	1.54574e-47
TM2D1	1.70335	0	5.32148e-308
TM2D2	1.49437	0	5.32148e-308
TM2D3	2.39322	0	5.32148e-308
TM4SF1	2.24677	0	5.32148e-308
TM4SF18	0.806205	8.10047e-249	1.73754e-248
TM4SF19	-0.0581825	4.26018e-51	5.89869e-51
TM4SF20	0.0783281	1.03586e-52	1.45297e-52
TM4SF4	0.0220489	9.07695e-47	1.21508e-46
TM4SF5	-0.00500717	1.48537e-46	1.98506e-46
TM6SF1	0.711089	2.64297e-232	5.50601e-232
TM6SF2	0.0538736	7.23768e-47	9.69859e-47
TM7SF2	2.9832	0	5.32148e-308
TM7SF3	1.34953	0	5.32148e-308
TM9SF1	1.54136	0	5.32148e-308
TM9SF2	2.67815	0	5.32148e-308
TM9SF3	2.69572	0	5.32148e-308
TM9SF4	2.00543	0	5.32148e-308
TMA16	0.670268	6.61848e-214	1.33568e-213
TMA7	1.98194	0	5.32148e-308
TMBIM1	3.05944	0	5.32148e-308
TMBIM4	1.42364	0	5.32148e-308
TMBIM6	1.75491	1.24168e-255	2.69291e-255
TMC1	NA	1	1
TMC2	0.0180636	1.34466e-50	1.85596e-50
TMC3	-0.0255323	8.40331e-09	8.69114e-09
TMC4	0.231818	1.01802e-87	1.62221e-87
TMC5	0.0138424	1.53703e-20	1.6556e-20
TMC6	0.863436	0	5.32148e-308
TMC7	0.103795	4.29156e-56	6.14096e-56
TMC8	0.099239	1.92274e-89	3.07775e-89
TMCC1	1.11837	0	5.32148e-308
TMCC2	0.205374	8.18634e-109	1.36853e-108
TMCC3	0.209751	8.77746e-81	1.37498e-80
TMCO1	2.2726	0	5.32148e-308
TMCO2	0.0412076	2.50831e-40	3.16708e-40
TMCO3	1.27922	0	5.32148e-308
TMCO4	0.597947	5.12138e-237	1.07729e-236
TMCO5A	0.0212654	0.000167913	0.000172115
TMCO6	0.215079	1.10341e-69	1.67718e-69
TMED1	1.95489	0	5.32148e-308
TMED10	3.20313	0	5.32148e-308
TMED2	2.86623	0	5.32148e-308
TMED3	1.12002	0	5.32148e-308
TMED4	2.67964	0	5.32148e-308
TMED5	1.90049	0	5.32148e-308
TMED6	0.108639	7.6463e-64	1.1376e-63
TMED7	2.68859	0	5.32148e-308
TMED8	0.86913	6.87245313365174e-321	2.17892337063261e-318
TMED9	2.30501	0	5.32148e-308
TMEFF1	0.34271	1.99112e-173	3.73962e-173
TMEFF2	0.0883671	1.0128e-33	1.20041e-33
TMEM100	0.84939	1.54128e-262	3.38661e-262
TMEM101	1.48222	0	5.32148e-308
TMEM102	0.163982	6.61826e-160	1.214e-159
TMEM104	0.473999	1.07924e-193	2.09834e-193
TMEM106A	0.424502	6.66843e-157	1.21701e-156
TMEM106B	3.06003	0	5.32148e-308
TMEM106C	1.84179	0	5.32148e-308
TMEM107	0.467355	2.80749e-274	6.30596e-274
TMEM108	0.345809	3.98233e-137	7.0185e-137
TMEM109	3.11185	0	5.32148e-308
TMEM11	2.36411	0	5.32148e-308
TMEM114	0.0322377	1.6762e-53	2.36341e-53
TMEM115	1.84816	0	5.32148e-308
TMEM116	1.77095	0	5.32148e-308
TMEM117	0.499457	2.37813e-180	4.52099e-180
TMEM119	0.165256	1.38662e-93	2.24065e-93
TMEM120A	2.4601	0	5.32148e-308
TMEM120B	1.00592	1.04314e-297	2.44081e-297
TMEM121	0.221589	4.96843e-150	8.94589e-150
TMEM121B	0.132803	7.7617e-145	1.386e-144
TMEM123	1.58511	0	5.32148e-308
TMEM125	0.0209483	3.48867e-63	5.17197e-63
TMEM126A	2.44225	0	5.32148e-308
TMEM126B	1.36057	0	5.32148e-308
TMEM127	2.70609	0	5.32148e-308
TMEM128	1.25211	0	5.32148e-308
TMEM129	2.65601	0	5.32148e-308
TMEM130	-0.0089586	4.40916e-50	6.06887e-50
TMEM131	1.97551	0	5.32148e-308
TMEM131L	1.52504	0	5.32148e-308
TMEM132A	0.261767	1.09823e-154	1.99479e-154
TMEM132B	0.673876	2.52288e-222	5.17031e-222
TMEM132C	0.524003	1.03688e-133	1.81697e-133
TMEM132D	0.0444096	1.34099e-32	1.57377e-32
TMEM132E	0.0187779	1.1516e-35	1.38919e-35
TMEM134	2.50349	0	5.32148e-308
TMEM135	0.954474	0	5.32148e-308
TMEM138	0.892265	0	5.32148e-308
TMEM140	2.24343	0	5.32148e-308
TMEM141	2.18457	0	5.32148e-308
TMEM143	3.09018	0	5.32148e-308
TMEM144	1.10244	0	5.32148e-308
TMEM145	-0.0233821	1.908e-30	2.19576e-30
TMEM147	2.9717	0	5.32148e-308
TMEM14A	1.29065	0	5.32148e-308
TMEM14B	1.73558	0	5.32148e-308
TMEM14C	2.60353	0	5.32148e-308
TMEM150A	0.749405	1.94112e-271	4.33196e-271
TMEM150B	0.048904	9.10601e-31	1.0509e-30
TMEM150C	0.703331	1.86667e-282	4.25725e-282
TMEM151A	0.0446079	1.12209e-59	1.63776e-59
TMEM151B	0.0543451	2.00012e-65	2.9939e-65
TMEM154	0.16833	1.16102e-54	1.64826e-54
TMEM155	0.0270484	6.62508e-13	6.93785e-13
TMEM156	0.0386503	7.98092e-50	1.09613e-49
TMEM158	0.0451422	7.48099e-64	1.1131e-63
TMEM159	2.68638	0	5.32148e-308
TMEM160	1.5491	0	5.32148e-308
TMEM161A	1.49362	0	5.32148e-308
TMEM161B	0.635764	6.99945e-301	1.64869e-300
TMEM163	0.0455531	3.13668e-23	3.42662e-23
TMEM164	1.79134	0	5.32148e-308
TMEM165	1.5527	0	5.32148e-308
TMEM167A	1.65482	0	5.32148e-308
TMEM167B	2.00195	0	5.32148e-308
TMEM168	1.78656	0	5.32148e-308
TMEM169	0.0276954	4.46007e-31	5.16085e-31
TMEM17	0.258095	3.31845e-122	5.68502e-122
TMEM170A	0.552831	0	5.32148e-308
TMEM170B	0.721115	1.72929e-284	3.95571e-284
TMEM171	0.00178003	4.64847e-39	5.79138e-39
TMEM173	2.62285	0	5.32148e-308
TMEM174	0.0345546	2.55993e-41	3.25978e-41
TMEM175	1.3547	0	5.32148e-308
TMEM176A	0.728358	6.14648e-303	1.45429e-302
TMEM176B	1.64642	0	5.32148e-308
TMEM177	0.655057	3.61824e-294	8.41907e-294
TMEM178A	0.220673	1.1836e-178	2.2443e-178
TMEM178B	2.51529	0	5.32148e-308
TMEM179	-0.0321143	1.47556e-119	2.51708e-119
TMEM179B	1.36157	0	5.32148e-308
TMEM18	1.70891	0	5.32148e-308
TMEM181	1.14822	0	5.32148e-308
TMEM182	3.05173	0	5.32148e-308
TMEM183A	1.39647	0	5.32148e-308
TMEM184A	-0.00988795	1.09399e-21	1.18435e-21
TMEM184B	2.32266	0	5.32148e-308
TMEM184C	1.11393	2.34543e-304	5.56446e-304
TMEM185A	2.26213	0	5.32148e-308
TMEM185B	1.84784	0	5.32148e-308
TMEM186	1.00501	0	5.32148e-308
TMEM187	0.607054	1.23284e-267	2.73009e-267
TMEM189	2.04394	0	5.32148e-308
TMEM19	1.73613	0	5.32148e-308
TMEM190	0.0141875	1.32434e-21	1.43348e-21
TMEM192	1.52239	0	5.32148e-308
TMEM196	0.0559296	3.47936e-39	4.33953e-39
TMEM198	0.230867	6.60471e-149	1.18712e-148
TMEM199	1.16359	0	5.32148e-308
TMEM200A	0.0604065	2.03684e-41	2.59513e-41
TMEM200B	0.285877	8.63186e-150	1.5533e-149
TMEM200C	-0.0658564	2.26024e-88	3.60888e-88
TMEM201	1.31828	0	5.32148e-308
TMEM202	0.0269706	4.33814e-48	5.87741e-48
TMEM203	1.51349	0	5.32148e-308
TMEM204	1.87571	0	5.32148e-308
TMEM205	2.4665	0	5.32148e-308
TMEM207	0.0380331	6.71681e-18	7.15285e-18
TMEM208	0.81606	1.18353425461271e-318	2.29094855626912e-316
TMEM209	0.834115	1.20732e-273	2.70782e-273
TMEM210	-0.0109186	1.20136e-16	1.27367e-16
TMEM211	-0.0141523	9.5583e-37	1.16441e-36
TMEM212	0.0190456	7.13873e-34	8.47421e-34
TMEM213	0.0160093	8.41492e-61	1.23438e-60
TMEM214	1.28228	0	5.32148e-308
TMEM215	0.028601	6.50081e-26	7.22492e-26
TMEM216	0.3243	2.78092e-142	4.94473e-142
TMEM217	-0.010899	3.0309e-52	4.2397e-52
TMEM218	0.455662	1.48058e-162	2.72974e-162
TMEM219	2.78695	0	5.32148e-308
TMEM220	0.904388	5.66901e-303	1.34201e-302
TMEM221	-0.0601414	9.99519e-44	1.30024e-43
TMEM222	0.911729	4.58602e-220	9.35883e-220
TMEM223	1.19591	0	5.32148e-308
TMEM225	0.0350677	3.27749e-27	3.67521e-27
TMEM225B	0.0291894	8.59848e-42	1.09995e-41
TMEM229A	0.00434621	9.13466e-46	1.21266e-45
TMEM229B	0.0771758	5.47915e-106	9.09926e-106
TMEM230	1.61147	0	5.32148e-308
TMEM231	0.37368	6.1429e-261	1.34542e-260
TMEM232	0.317563	3.66358e-171	6.85626e-171
TMEM234	0.833252	0	5.32148e-308
TMEM235	0.00366025	5.05977e-46	6.73695e-46
TMEM236	0.076931	3.95759e-48	5.3634e-48
TMEM237	1.03151	0	5.32148e-308
TMEM238	0.120894	2.62243e-127	4.53872e-127
TMEM238L	0.0332455	2.08346e-41	2.65434e-41
TMEM239	-0.0242581	1.73115e-33	2.04761e-33
TMEM240	1.0028	0	5.32148e-308
TMEM241	0.30029	1.75383e-151	3.16715e-151
TMEM242	1.7734	0	5.32148e-308
TMEM243	0.266031	4.81394e-95	7.80768e-95
TMEM244	0.0204902	7.37243e-13	7.71829e-13
TMEM245	3.33952	0	5.32148e-308
TMEM246	1.716	0	5.32148e-308
TMEM247	-0.0380307	8.05624e-47	1.07868e-46
TMEM248	2.15233	0	5.32148e-308
TMEM249	0.0182286	2.16825e-62	3.19973e-62
TMEM25	0.703794	1.44471e-276	3.25653e-276
TMEM250	1.39808	0	5.32148e-308
TMEM251	1.16746	0	5.32148e-308
TMEM252	-0.00323961	6.77352e-62	9.98543e-62
TMEM253	0.00493524	1.16166e-75	1.79481e-75
TMEM254	0.447768	3.67205e-217	7.45395e-217
TMEM255A	-0.0115499	3.23909e-42	4.16093e-42
TMEM255B	0.542434	3.04975e-203	6.03355e-203
TMEM256	2.00993	0	5.32148e-308
TMEM258	2.24865	0	5.32148e-308
TMEM259	3.41529	0	5.32148e-308
TMEM26	0.0804981	9.06701e-40	1.13749e-39
TMEM260	0.433479	6.55489e-153	1.18616e-152
TMEM262	-0.0204898	1.15271e-51	1.60463e-51
TMEM263	2.04299	0	5.32148e-308
TMEM265	0.287212	2.07375e-77	3.22106e-77
TMEM266	0.00626289	3.17877e-24	3.4944e-24
TMEM267	0.618336	1.36348e-240	2.88594e-240
TMEM268	0.277898	1.31207e-116	2.22704e-116
TMEM269	-0.00358201	3.20069e-22	3.47446e-22
TMEM270	-0.000183432	0.000139799	0.000143306
TMEM271	-0.0235649	1.37869e-70	2.10099e-70
TMEM272	0.122464	1.68131e-65	2.51732e-65
TMEM273	1.45262	0	5.32148e-308
TMEM275	-0.0216398	3.30265e-76	5.1126e-76
TMEM30A	1.04226	6.37565e-200	1.25339e-199
TMEM30B	-0.0160639	1.44227e-85	2.28676e-85
TMEM31	0.0224185	2.05076e-22	2.2296e-22
TMEM33	2.14255	0	5.32148e-308
TMEM35A	0.0246068	7.06808e-21	7.6245e-21
TMEM35B	1.21673	0	5.32148e-308
TMEM37	0.226088	1.9828e-130	3.45215e-130
TMEM38A	2.16202	0	5.32148e-308
TMEM38B	3.17497	0	5.32148e-308
TMEM39A	0.637176	2.76203e-300	6.49419e-300
TMEM39B	0.521583	1.07923e-218	2.19535e-218
TMEM40	0.287188	3.45691e-69	5.24498e-69
TMEM41A	0.864375	0	5.32148e-308
TMEM41B	2.24637	0	5.32148e-308
TMEM42	0.897024	1.13265e-285	2.59736e-285
TMEM43	2.20718	0	5.32148e-308
TMEM44	0.625398	2.76923e-163	5.11381e-163
TMEM45A	0.171634	5.4438e-104	9.00559e-104
TMEM45B	0.00169942	9.88954e-54	1.39612e-53
TMEM47	1.56027	0	5.32148e-308
TMEM50A	3.14784	0	5.32148e-308
TMEM50B	2.0405	0	5.32148e-308
TMEM51	0.243791	4.8773e-150	8.78267e-150
TMEM52	0.0317856	3.69594e-83	5.82039e-83
TMEM52B	-0.0110323	7.51447e-38	9.24243e-38
TMEM53	0.483784	0	5.32148e-308
TMEM54	0.947739	0	5.32148e-308
TMEM59	3.42389	0	5.32148e-308
TMEM59L	0.167547	2.14604e-63	3.18589e-63
TMEM60	0.543429	1.08479e-253	2.34381e-253
TMEM61	0.00189886	1.88921e-41	2.40819e-41
TMEM62	0.67492	4.72734e-228	9.77962e-228
TMEM63A	1.8185	0	5.32148e-308
TMEM63B	1.64679	0	5.32148e-308
TMEM63C	0.0856251	9.50306e-42	1.21524e-41
TMEM64	1.3248	0	5.32148e-308
TMEM65	3.31543	0	5.32148e-308
TMEM67	0.328559	1.07519e-151	1.94316e-151
TMEM68	1.01471	0	5.32148e-308
TMEM69	1.31506	0	5.32148e-308
TMEM70	1.88035	0	5.32148e-308
TMEM71	1.90827	0	5.32148e-308
TMEM72	-0.00977166	2.28806e-58	3.31639e-58
TMEM74	0.00986026	6.98433e-101	1.14735e-100
TMEM74B	0.427765	1.95681e-217	3.97303e-217
TMEM79	0.182681	3.13745e-142	5.57705e-142
TMEM80	0.63582	3.07286e-257	6.68641e-257
TMEM81	0.24013	7.6927e-124	1.32157e-123
TMEM82	-0.00398267	1.89362e-44	2.47965e-44
TMEM86A	0.697879	4.19784e-250	9.02116e-250
TMEM86B	0.276963	3.54089e-149	6.36743e-149
TMEM87A	0.864837	3.32894443559865e-314	3.62720870876037e-312
TMEM87B	0.551755	2.00665e-167	3.72994e-167
TMEM88	1.5334	0	5.32148e-308
TMEM88B	0.00721382	5.55689e-44	7.24464e-44
TMEM89	0.0224319	4.85046e-34	5.76457e-34
TMEM8A	1.56203	0	5.32148e-308
TMEM8B	1.78408	0	5.32148e-308
TMEM9	1.72613	0	5.32148e-308
TMEM91	0.524076	1.80042e-164	3.33111e-164
TMEM92	-0.000295414	9.51882e-42	1.21717e-41
TMEM94	1.57461	0	5.32148e-308
TMEM95	-0.0505625	5.77561e-52	8.05764e-52
TMEM97	0.202864	1.79883e-156	3.27837e-156
TMEM98	0.544829	2.23704e-206	4.45349e-206
TMEM99	0.523298	3.317e-241	7.02723e-241
TMEM9B	2.92979	0	5.32148e-308
TMF1	1.77476	0	5.32148e-308
TMIE	0.0503757	2.89691e-52	4.05383e-52
TMIGD1	-0.00820382	1.45675e-33	1.72438e-33
TMIGD2	-0.0108649	5.93952e-06	6.10143e-06
TMIGD3	0.0479097	3.09121e-28	3.49316e-28
TMLHE	2.06441	0	5.32148e-308
TMOD1	3.06494	0	5.32148e-308
TMOD2	0.999352	1.61065400544246e-321	6.30175790614052e-319
TMOD3	1.70021	0	5.32148e-308
TMOD4	NA	0.34029	0.344563
TMPO	0.723769	1.21169e-286	2.78314e-286
TMPPE	0.413737	1.89586e-212	3.81641e-212
TMPRSS11A	0.0325327	4.52051e-30	5.1864e-30
TMPRSS11B	0.0332861	3.23309e-22	3.50943e-22
TMPRSS11D	0.0294333	1.26938e-30	1.46284e-30
TMPRSS11E	0.0315445	5.80693e-38	7.14798e-38
TMPRSS11F	0.0504625	4.5746e-30	5.24814e-30
TMPRSS12	0.0193638	2.17901e-30	2.50655e-30
TMPRSS13	-0.00323415	3.27923e-45	4.32985e-45
TMPRSS15	0.0512285	1.51347e-39	1.89444e-39
TMPRSS2	0.00746246	1.90224e-29	2.1704e-29
TMPRSS3	0.0163075	5.10328e-48	6.90894e-48
TMPRSS4	-0.0144873	1.25413e-15	1.32457e-15
TMPRSS5	0.13236	3.28727e-79	5.13024e-79
TMPRSS6	-0.00398951	1.18001e-28	1.33805e-28
TMPRSS7	0.00455535	9.6859e-34	1.14816e-33
TMPRSS9	-0.0441776	1.85649e-37	2.27623e-37
TMSB10	0.865075	0	5.32148e-308
TMSB15A	0.0582201	8.80691e-46	1.16957e-45
TMSB15B	0.0338914	1.24992e-84	1.97651e-84
TMSB15B.1	0.0251319	1.48804e-33	1.76085e-33
TMSB4X	0.862449	2.32531e-132	4.06349e-132
TMSB4Y	0.00139188	1.03391e-24	1.14005e-24
TMTC1	2.15169	0	5.32148e-308
TMTC2	0.493642	3.96174e-233	8.26459e-233
TMTC3	0.777246	0	5.32148e-308
TMTC4	0.42489	4.79495e-195	9.34942e-195
TMUB1	1.31706	0	5.32148e-308
TMUB2	2.06945	0	5.32148e-308
TMX1	0.689947	6.7196e-183	1.28341e-182
TMX2	2.57845	0	5.32148e-308
TMX3	0.961287	8.19724e-280	1.86052e-279
TMX4	3.47744	0	5.32148e-308
TNC	0.0947979	1.33464e-83	2.10468e-83
TNF	0.00307829	1.86526e-75	2.87971e-75
TNFAIP1	1.72631	0	5.32148e-308
TNFAIP2	1.04984	0	5.32148e-308
TNFAIP3	0.355427	3.18032e-226	6.55638e-226
TNFAIP6	0.182016	7.72207e-72	1.18069e-71
TNFAIP8	0.645184	4.71792e-222	9.66446e-222
TNFAIP8L1	0.657037	7.82136160113007e-315	9.27916248278331e-313
TNFAIP8L2	0.0853564	3.78071e-52	5.28214e-52
TNFAIP8L3	0.374123	1.92425e-150	3.4681e-150
TNFRSF10A	0.335417	2.57151e-150	4.6324e-150
TNFRSF10B	0.908126	2.73473e-278	6.18865e-278
TNFRSF10C	0.175504	2.8445e-32	3.32935e-32
TNFRSF10D	0.383501	1.26223e-176	2.38651e-176
TNFRSF11A	0.130565	1.88316e-51	2.6169e-51
TNFRSF11B	0.210917	8.41752e-171	1.57435e-170
TNFRSF12A	0.679875	0	5.32148e-308
TNFRSF13B	-0.0257273	2.61531e-32	3.06208e-32
TNFRSF13C	0.096349	1.61436e-97	2.63177e-97
TNFRSF14	1.26332	0	5.32148e-308
TNFRSF17	-0.00417057	1.17366e-45	1.55627e-45
TNFRSF18	-0.0516601	1.08284e-55	1.54647e-55
TNFRSF19	1.60938	0	5.32148e-308
TNFRSF1A	2.28154	0	5.32148e-308
TNFRSF1B	1.06209	0	5.32148e-308
TNFRSF21	1.04853	0	5.32148e-308
TNFRSF25	0.906308	0	5.32148e-308
TNFRSF4	0.113572	1.91841e-94	3.10761e-94
TNFRSF6B	0.195788	2.25666e-107	3.75919e-107
TNFRSF8	0.114982	7.58532e-80	1.18611e-79
TNFRSF9	0.0339263	3.46935e-12	3.62488e-12
TNFSF10	1.48975	0	5.32148e-308
TNFSF11	-0.00866422	3.82723e-22	4.15264e-22
TNFSF12	1.77042	0	5.32148e-308
TNFSF13	0.701682	2.01478e-262	4.42596e-262
TNFSF13B	0.183097	3.9325e-103	6.49087e-103
TNFSF14	0.0735861	3.92988e-52	5.48929e-52
TNFSF15	0.0328316	3.15018e-47	4.23517e-47
TNFSF18	0.0918056	3.03568e-58	4.39725e-58
TNFSF4	0.229868	4.60349e-117	7.82163e-117
TNFSF8	0.0277353	5.40835e-39	6.73124e-39
TNFSF9	0.0261396	2.05493e-25	2.27448e-25
TNIK	2.03321	0	5.32148e-308
TNIP1	2.66782	0	5.32148e-308
TNIP2	1.59357	0	5.32148e-308
TNIP3	0.030133	2.54096e-27	2.85191e-27
TNK1	0.2265	1.47026e-114	2.48635e-114
TNK2	2.15002	0	5.32148e-308
TNKS	2.43671	0	5.32148e-308
TNKS1BP1	1.37598	0	5.32148e-308
TNKS2	1.67401	0	5.32148e-308
TNMD	0.0220698	1.40997e-28	1.59832e-28
TNN	0.0902533	1.19626e-39	1.49973e-39
TNNC1	0.215909	1.63824e-07	1.68846e-07
TNNC2	0.0929722	1.19965e-66	1.80437e-66
TNNI1	1.3789	0	5.32148e-308
TNNI2	0.0235456	1.6401e-36	1.99337e-36
TNNI3	0.219835	5.74847e-09	5.94637e-09
TNNI3K	2.97458	0	5.32148e-308
TNNT1	0.207536	0	5.32148e-308
TNNT2	0.296775	3.64863e-19	3.90744e-19
TNNT3	2.61543	0	5.32148e-308
TNP1	-0.0404192	6.92335e-33	8.15015e-33
TNP2	-0.074421	5.01547e-44	6.54157e-44
TNPO1	1.71322	0	5.32148e-308
TNPO2	2.42997	0	5.32148e-308
TNPO3	1.63372	0	5.32148e-308
TNR	0.0210465	4.42189e-31	5.11699e-31
TNRC18	1.54463	0	5.32148e-308
TNRC6A	2.33152	0	5.32148e-308
TNRC6B	2.50068	0	5.32148e-308
TNRC6C	1.6552	0	5.32148e-308
TNS1	1.03947	6.79951e-75	1.04773e-74
TNS2	3.13848	0	5.32148e-308
TNS3	1.21632	0	5.32148e-308
TNS4	-0.0575565	5.74339e-45	7.56394e-45
TNXB	2.28775	0	5.32148e-308
TOB1	2.98429	0	5.32148e-308
TOB2	2.72479	0	5.32148e-308
TOE1	0.468797	3.7173e-203	7.35264e-203
TOGARAM1	1.58361	0	5.32148e-308
TOGARAM2	0.967763	0	5.32148e-308
TOLLIP	1.89372	0	5.32148e-308
TOM1	2.40211	0	5.32148e-308
TOM1L1	0.647333	3.97053e-281	9.03639e-281
TOM1L2	2.99404	0	5.32148e-308
TOMM20L	-0.00316911	0.398973	0.40396
TOMM22	1.95493	0	5.32148e-308
TOMM34	0.893154	0	5.32148e-308
TOMM40	1.4065	0	5.32148e-308
TOMM40L	2.09098	0	5.32148e-308
TOMM5	1.64462	0	5.32148e-308
TONSL	0.304158	2.27277e-100	3.72728e-100
TOP1	2.0524	0	5.32148e-308
TOP1MT	0.595872	2.06762e-189	3.99051e-189
TOP2A	0.0392202	1.00052e-58	1.45317e-58
TOP2B	2.47767	0	5.32148e-308
TOP3A	0.571292	1.44649e-212	2.91246e-212
TOP3B	0.826809	2.16645e-272	4.84422e-272
TOPAZ1	0.00567947	3.63149e-35	4.3584e-35
TOPBP1	0.788611	1.39101e-305	3.30695e-305
TOPORS	0.77769	0	5.32148e-308
TOR1A	1.05349	0	5.32148e-308
TOR1AIP1	2.42848	0	5.32148e-308
TOR1AIP2	1.57829	0	5.32148e-308
TOR1B	0.707283	1.18175332768521e-311	0
TOR2A	0.122767	1.14771e-151	2.07381e-151
TOR3A	0.751855	2.50197e-254	5.41342e-254
TOR4A	1.21002	0	5.32148e-308
TOX	0.204151	2.92483e-63	4.33782e-63
TOX2	0.126858	1.09602e-60	1.60634e-60
TOX3	0.0020389	4.52592e-23	4.93841e-23
TOX4	2.55697	0	5.32148e-308
TP53	1.11795	0	5.32148e-308
TP53AIP1	0.0028978	4.73943e-40	5.96818e-40
TP53BP1	1.68895	0	5.32148e-308
TP53BP2	1.49474	0	5.32148e-308
TP53I11	1.30245	0	5.32148e-308
TP53I13	0.809548	0	5.32148e-308
TP53I3	0.876606	0	5.32148e-308
TP53INP1	1.35737	0	5.32148e-308
TP53INP2	2.20796	0	5.32148e-308
TP53RK	0.813371	0	5.32148e-308
TP53TG5	0.0340326	1.08551e-41	1.38707e-41
TP63	0.0203894	1.6599e-65	2.48566e-65
TP73	0.0276893	2.14096e-48	2.90811e-48
TPBG	0.220712	4.44006e-104	7.34643e-104
TPBGL	0.0360389	6.2629e-82	9.8443e-82
TPCN1	3.05708	0	5.32148e-308
TPCN2	0.2593	2.65815e-52	3.72084e-52
TPD52	1.15566	0	5.32148e-308
TPD52L1	1.92336	0	5.32148e-308
TPD52L2	2.42689	0	5.32148e-308
TPD52L3	0.00804377	9.09714e-24	9.96767e-24
TPGS1	1.33608	0	5.32148e-308
TPGS2	1.79939	0	5.32148e-308
TPH1	-0.00141479	1.68228e-65	2.51856e-65
TPH2	0.0197869	1.48e-34	1.7676e-34
TPK1	0.497951	2.77502e-185	5.32005e-185
TPM1	0.208642	1.21339e-22	1.32092e-22
TPM2	0.270351	3.46876e-86	5.50981e-86
TPM4	1.20187	0	5.32148e-308
TPMT	0.713036	3.63798e-306	8.65556e-306
TPP1	2.80876	0	5.32148e-308
TPP2	2.10357	0	5.32148e-308
TPPP	1.92589	0	5.32148e-308
TPPP2	0.0617375	1.28659e-39	1.61188e-39
TPPP3	1.29086	0	5.32148e-308
TPR	2.35011	0	5.32148e-308
TPRA1	1.51248	0	5.32148e-308
TPRG1	0.100144	2.66712e-84	4.21535e-84
TPRG1L	2.40533	0	5.32148e-308
TPRKB	2.24814	0	5.32148e-308
TPRN	0.840623	0	5.32148e-308
TPRX1	0.0329692	2.45953e-29	2.8019e-29
TPSD1	0.0110155	8.91715e-13	9.33387e-13
TPSG1	0.00633985	7.07113e-30	8.09657e-30
TPST1	0.787234	8.28503e-263	1.82197e-262
TPST2	1.70497	0	5.32148e-308
TPTE	0.0695129	3.24273e-40	4.08961e-40
TPTE2	-0.000836294	1.15691e-20	1.24667e-20
TPX2	0.0970285	7.00298e-46	9.3135e-46
TRA2A	2.83777	0	5.32148e-308
TRA2B	1.87355	0	5.32148e-308
TRABD	1.83384	0	5.32148e-308
TRABD2A	0.0624866	1.08395e-35	1.30801e-35
TRABD2B	0.109996	2.48346e-46	3.31531e-46
TRAC	-0.00685846	6.32865e-139	1.11858e-138
TRADD	0.709789	3.91637e-273	8.76879e-273
TRAF1	0.315666	1.1655e-166	2.16314e-166
TRAF2	0.660545	1.73589e-298	4.06797e-298
TRAF3	0.902321	5.00597193679268e-319	1.0704048816643e-316
TRAF3IP1	1.31324	0	5.32148e-308
TRAF3IP2	0.603511	5.21422e-256	1.13191e-255
TRAF3IP3	0.0572476	3.78728e-77	5.87715e-77
TRAF4	0.103195	7.36443e-171	1.37767e-170
TRAF5	0.351595	1.52764e-138	2.69751e-138
TRAF6	1.07396	0	5.32148e-308
TRAF7	1.08407	0	5.32148e-308
TRAFD1	1.17624	0	5.32148e-308
TRAIP	-0.0116479	8.01035e-75	1.23389e-74
TRAJ1	NA	0.34029	0.344563
TRAJ10	NA	0.139703	0.142051
TRAJ11	NA	0.0607841	0.06196
TRAJ12	NA	1	1
TRAJ13	NA	0.139703	0.142051
TRAJ14	NA	1	1
TRAJ16	NA	1	1
TRAJ17	NA	0.34029	0.344563
TRAJ18	NA	0.34029	0.344563
TRAJ2	NA	1	1
TRAJ20	NA	0.34029	0.344563
TRAJ22	NA	0.34029	0.344563
TRAJ23	NA	1	1
TRAJ24	NA	0.0607841	0.06196
TRAJ25	NA	1	1
TRAJ27	NA	0.34029	0.344563
TRAJ28	NA	0.0607841	0.06196
TRAJ29	NA	0.34029	0.344563
TRAJ3	NA	0.34029	0.344563
TRAJ31	NA	0.0272192	0.0277704
TRAJ32	NA	1	1
TRAJ33	NA	1	1
TRAJ34	NA	1	1
TRAJ35	NA	1	1
TRAJ36	NA	0.139703	0.142051
TRAJ37	NA	0.0607841	0.06196
TRAJ38	NA	0.34029	0.344563
TRAJ39	NA	0.0124018	0.0126684
TRAJ4	NA	0.34029	0.344563
TRAJ40	NA	0.34029	0.344563
TRAJ41	NA	1	1
TRAJ42	NA	0.139703	0.142051
TRAJ43	NA	1	1
TRAJ45	NA	1	1
TRAJ46	NA	1	1
TRAJ47	NA	0.0272192	0.0277704
TRAJ49	NA	0.0607841	0.06196
TRAJ5	NA	0.0607841	0.06196
TRAJ50	NA	0.34029	0.344563
TRAJ52	NA	1	1
TRAJ54	NA	0.34029	0.344563
TRAJ57	NA	1	1
TRAJ58	NA	0.34029	0.344563
TRAJ59	NA	1	1
TRAJ6	NA	1	1
TRAJ61	NA	0.34029	0.344563
TRAJ7	NA	1	1
TRAJ9	NA	0.34029	0.344563
TRAK1	1.21648	8.45908e-125	1.45622e-124
TRAK2	1.94792	0	5.32148e-308
TRAM1	2.77288	0	5.32148e-308
TRAM1L1	0.176215	7.64059e-106	1.26842e-105
TRAM2	1.40482	0	5.32148e-308
TRANK1	0.431727	1.34498e-150	2.42503e-150
TRAPPC1	2.66443	0	5.32148e-308
TRAPPC10	1.59634	0	5.32148e-308
TRAPPC11	1.37854	0	5.32148e-308
TRAPPC12	2.83307	0	5.32148e-308
TRAPPC13	1.57782	0	5.32148e-308
TRAPPC2L	1.75914	0	5.32148e-308
TRAPPC3	2.60688	0	5.32148e-308
TRAPPC3L	0.0459435	2.74118e-60	4.01174e-60
TRAPPC4	2.31587	0	5.32148e-308
TRAPPC5	2.84581	0	5.32148e-308
TRAPPC6A	1.11631	0	5.32148e-308
TRAPPC6B	2.03739	0	5.32148e-308
TRAPPC8	1.58923	0	5.32148e-308
TRAPPC9	1.90911	0	5.32148e-308
TRARG1	-0.041468	6.06491e-34	7.20369e-34
TRAT1	0.00618846	5.30353e-38	6.53051e-38
TRAV1-1	NA	1	1
TRAV1-2	NA	1	1
TRAV10	NA	1	1
TRAV12-1	NA	1	1
TRAV12-2	NA	1	1
TRAV12-3	NA	1	1
TRAV13-1	NA	1	1
TRAV13-2	NA	1	1
TRAV14DV4	NA	0.34029	0.344563
TRAV16	NA	0.34029	0.344563
TRAV17	NA	1	1
TRAV18	NA	0.34029	0.344563
TRAV19	NA	1	1
TRAV2	NA	1	1
TRAV20	NA	1	1
TRAV21	NA	1	1
TRAV22	NA	1	1
TRAV23DV6	NA	0.139703	0.142051
TRAV24	NA	1	1
TRAV25	NA	1	1
TRAV26-1	NA	1	1
TRAV26-2	NA	1	1
TRAV27	NA	1	1
TRAV29DV5	NA	0.139703	0.142051
TRAV3	NA	0.34029	0.344563
TRAV30	NA	1	1
TRAV34	NA	1	1
TRAV36DV7	NA	1	1
TRAV38-1	NA	1	1
TRAV38-2DV8	NA	1	1
TRAV39	NA	1	1
TRAV4	NA	1	1
TRAV40	NA	1	1
TRAV41	NA	1	1
TRAV5	NA	0.139703	0.142051
TRAV6	NA	1	1
TRAV7	NA	1	1
TRAV8-1	NA	1	1
TRAV8-6	NA	1	1
TRAV8-7	NA	0.34029	0.344563
TRAV9-1	NA	1	1
TRAV9-2	NA	0.34029	0.344563
TRBC1	-0.0186924	8.68076e-96	1.41016e-95
TRBC2	0.0815771	2.72014e-91	4.37511e-91
TRBJ1-6	NA	0.139703	0.142051
TRBJ2-2	NA	0.139703	0.142051
TRBJ2-6	NA	0.34029	0.344563
TRBV10-2	NA	0.34029	0.344563
TRBV10-3	NA	1	1
TRBV11-1	NA	1	1
TRBV11-3	NA	1	1
TRBV12-5	NA	1	1
TRBV13	NA	1	1
TRBV14	NA	1	1
TRBV15	NA	1	1
TRBV16	NA	1	1
TRBV17	NA	0.34029	0.344563
TRBV18	NA	0.34029	0.344563
TRBV19	NA	0.139703	0.142051
TRBV2	NA	1	1
TRBV27	NA	0.34029	0.344563
TRBV28	NA	1	1
TRBV3-1	NA	0.139703	0.142051
TRBV30	NA	1	1
TRBV4-1	NA	0.34029	0.344563
TRBV4-2	NA	1	1
TRBV5-3	NA	1	1
TRBV6-2	NA	1	1
TRBV6-4	NA	1	1
TRBV7-1	NA	1	1
TRBV7-3	NA	1	1
TRBV7-9	NA	1	1
TRBV9	NA	1	1
TRDC	0.0279264	1.45473e-56	2.08634e-56
TRDJ1	NA	0.34029	0.344563
TRDJ2	NA	0.0607841	0.06196
TRDJ3	NA	1	1
TRDMT1	0.426881	1.0841e-167	2.01695e-167
TRDN	2.06472	1.40791e-171	2.63672e-171
TRDV1	NA	1	1
TRDV2	NA	1	1
TRDV3	NA	1	1
TREH	-0.0320716	4.71187e-71	7.1882e-71
TREM1	0.107185	6.47791e-28	7.30184e-28
TREM2	0.0392317	3.26159e-34	3.88304e-34
TREML1	0.0791864	5.81321e-25	6.41767e-25
TREML2	0.0353489	6.19157e-18	6.59427e-18
TREML4	-0.00136508	1.24472e-32	1.46164e-32
TRERF1	0.242774	8.22513e-108	1.3724e-107
TREX2	0.0189588	0.000283567	0.000290535
TRGC1	0.0283286	4.83554e-68	7.31256e-68
TRGC2	0.0179444	4.78803e-28	5.40299e-28
TRGJP1	0.00566121	1.16566e-10	1.21206e-10
TRGJP2	0.00115118	0.00285277	0.00291782
TRGV1	NA	1	1
TRGV10	NA	1	1
TRGV11	NA	1	1
TRGV8	NA	1	1
TRGV9	NA	0.139703	0.142051
TRH	-0.0305134	3.86716e-45	5.10284e-45
TRHDE	0.166218	3.90095e-68	5.90165e-68
TRHR	0.0121217	2.24039e-48	3.04205e-48
TRIAP1	0.909974	1.2601144297181e-319	3.0496967791302e-317
TRIB1	0.676958	0	5.32148e-308
TRIB2	2.29895	0	5.32148e-308
TRIB3	0.143534	3.0821e-68	4.66475e-68
TRIL	0.125959	9.90264e-209	1.97977e-208
TRIM10	0.0344968	6.73177e-20	7.23203e-20
TRIM11	0.746038	5.18025e-239	1.09305e-238
TRIM13	1.22744	0	5.32148e-308
TRIM14	0.227963	1.06649e-107	1.77852e-107
TRIM15	-0.00691372	3.22873e-27	3.62098e-27
TRIM16	0.727727	0	5.32148e-308
TRIM16L	0.381012	9.87377e-98	1.61037e-97
TRIM17	0.0301892	2.19197e-42	2.82152e-42
TRIM2	1.54339	0	5.32148e-308
TRIM21	0.639499	6.90453e-209	1.38098e-208
TRIM22	1.46971	0	5.32148e-308
TRIM23	1.73285	0	5.32148e-308
TRIM24	1.62331	0	5.32148e-308
TRIM25	1.42772	0	5.32148e-308
TRIM26	1.26128	0	5.32148e-308
TRIM27	1.70163	0	5.32148e-308
TRIM28	1.59526	0	5.32148e-308
TRIM29	0.0284567	3.87488e-71	5.91329e-71
TRIM3	0.808804	3.33686e-292	7.74571e-292
TRIM31	0.0346304	2.72549e-36	3.30427e-36
TRIM32	1.40292	0	5.32148e-308
TRIM33	1.56597	0	5.32148e-308
TRIM34	0.237478	1.97019e-109	3.29722e-109
TRIM35	0.752955	7.04101e-283	1.60681e-282
TRIM36	0.00163326	9.76268e-134	1.71091e-133
TRIM37	1.06913	0	5.32148e-308
TRIM38	0.837159	0	5.32148e-308
TRIM39	0.849663	0	5.32148e-308
TRIM4	1.0562	0	5.32148e-308
TRIM40	0.015389	2.46007e-27	2.76179e-27
TRIM41	1.91253	0	5.32148e-308
TRIM42	0.0341299	9.43317e-39	1.17033e-38
TRIM43	0.00173759	2.96114e-57	4.26375e-57
TRIM44	2.52357	0	5.32148e-308
TRIM45	1.4432	0	5.32148e-308
TRIM46	-0.0118484	2.38146e-59	3.47257e-59
TRIM47	1.28242	0	5.32148e-308
TRIM48	0.0186134	5.98475e-38	7.36539e-38
TRIM49B	-0.00930839	3.3105e-24	3.63792e-24
TRIM49D1	NA	1	1
TRIM5	1.14447	0	5.32148e-308
TRIM50	0.00839873	4.21473e-33	4.97239e-33
TRIM51	0.0239786	2.08526e-22	2.26697e-22
TRIM51GP	0.030613	1.49596e-32	1.75475e-32
TRIM52	1.29938	0	5.32148e-308
TRIM54	3.16479	0	5.32148e-308
TRIM55	2.85754	0	5.32148e-308
TRIM56	1.62108	0	5.32148e-308
TRIM58	0.217996	1.42124e-29	1.6235e-29
TRIM59	0.0121373	4.32098e-59	6.28827e-59
TRIM6	0.13484	3.46628e-79	5.40868e-79
TRIM60	0.0459178	8.46374e-34	1.00413e-33
TRIM61	0.295099	1.97859e-121	3.3871e-121
TRIM62	0.174715	6.15406e-112	1.03481e-111
TRIM63	2.73672	5.64235e-225	1.16046e-224
TRIM64B	0.239724	1.99839e-121	3.42068e-121
TRIM64C	-0.00159215	3.00068e-32	3.51171e-32
TRIM65	0.85755	1.92644e-288	4.43926e-288
TRIM66	0.361566	1.53509e-108	2.56462e-108
TRIM67	0.0240255	1.40339e-27	1.57793e-27
TRIM68	0.599521	1.15636e-191	2.23999e-191
TRIM69	0.0546511	4.46834e-44	5.83043e-44
TRIM7	0.767456	0	5.32148e-308
TRIM71	0.0178021	2.3446e-24	2.57926e-24
TRIM72	0.122389	3.2959e-129	5.72479e-129
TRIM75P	0.047268	1.65878e-41	2.11564e-41
TRIM77	0.00727884	0.00158591	0.00162325
TRIM8	3.01701	0	5.32148e-308
TRIM9	0.183749	3.62046e-81	5.68012e-81
TRIML1	0.0527246	3.95261e-34	4.70115e-34
TRIML2	-0.00900816	3.43023e-34	4.08276e-34
TRIO	1.55685	0	5.32148e-308
TRIOBP	3.13971	0	5.32148e-308
TRIP10	2.57893	0	5.32148e-308
TRIP11	1.76069	0	5.32148e-308
TRIP12	2.30136	0	5.32148e-308
TRIP13	0.0171489	8.53139e-38	1.04869e-37
TRIP4	1.27616	0	5.32148e-308
TRIP6	1.70594	0	5.32148e-308
TRIQK	1.70448	0	5.32148e-308
TRIR	2.89671	0	5.32148e-308
TRIT1	1.21768	0	5.32148e-308
TRMO	0.963177	0	5.32148e-308
TRMT1	0.869834	0	5.32148e-308
TRMT10A	0.479822	1.54091e-174	2.8985e-174
TRMT10B	0.441855	2.19679e-176	4.15135e-176
TRMT10C	1.58994	0	5.32148e-308
TRMT11	0.967082	2.99343e-251	6.45173e-251
TRMT112	2.59128	0	5.32148e-308
TRMT12	0.415147	1.79581e-181	3.42209e-181
TRMT13	0.815109	2.95465e-290	6.83521e-290
TRMT1L	2.27882	0	5.32148e-308
TRMT2A	1.15159	0	5.32148e-308
TRMT2B	1.60539	0	5.32148e-308
TRMT44	0.80802	1.33393e-236	2.8034e-236
TRMT5	0.66579	7.09155e-247	1.51618e-246
TRMT6	0.622015	6.16816e-258	1.34344e-257
TRMT61A	0.500596	2.08138e-258	4.53597e-258
TRMT61B	1.16202	0	5.32148e-308
TRMT9B	0.911073	5.13854e-300	1.20726e-299
TRMU	1.80132	0	5.32148e-308
TRNAU1AP	1.25188	0	5.32148e-308
TRNP1	0.918285	0	5.32148e-308
TRNT1	0.943237	0	5.32148e-308
TRO	0.322906	4.89754e-98	7.99404e-98
TROAP	-0.0532557	1.56091e-60	2.28659e-60
TRPA1	0.00193514	2.31962e-33	2.74206e-33
TRPC1	1.28724	0	5.32148e-308
TRPC3	0.0358443	7.01835e-40	8.81801e-40
TRPC4	0.0566491	3.27116e-52	4.57475e-52
TRPC4AP	2.2924	0	5.32148e-308
TRPC5	0.0548033	2.92194e-28	3.30229e-28
TRPC5OS	0.0461005	1.17816e-26	1.31567e-26
TRPC6	0.0941387	4.92591e-67	7.41993e-67
TRPC7	0.0207238	1.59891e-24	1.76094e-24
TRPM1	0.00356951	1.40574e-15	1.48445e-15
TRPM2	0.110359	1.42889e-62	2.11153e-62
TRPM3	0.120182	7.84243e-59	1.14004e-58
TRPM4	1.87484	0	5.32148e-308
TRPM5	-0.0157042	3.49752e-18	3.72911e-18
TRPM6	0.027078	1.54783e-14	1.62851e-14
TRPM7	2.00149	0	5.32148e-308
TRPM8	0.0516591	6.67414e-39	8.29374e-39
TRPS1	0.784594	6.53676e-272	1.45985e-271
TRPT1	2.41188	0	5.32148e-308
TRPV1	0.812297	6.0881e-298	1.42544e-297
TRPV2	0.458582	2.57379e-179	4.88587e-179
TRPV3	0.0878116	7.53737e-57	1.08268e-56
TRPV4	-0.00991707	7.22886e-53	1.01475e-52
TRPV5	0.0139261	8.42105e-08	8.6875e-08
TRPV6	0.0238726	5.84637e-49	7.97307e-49
TRRAP	1.85368	0	5.32148e-308
TRUB1	1.60892	0	5.32148e-308
TRUB2	2.17989	0	5.32148e-308
TSACC	-0.0240121	1.699e-34	2.02744e-34
TSBP1	-0.0281813	1.22323e-18	1.30657e-18
TSC1	1.57138	0	5.32148e-308
TSC2	1.98477	0	5.32148e-308
TSC22D1	3.55247	0	5.32148e-308
TSC22D2	1.88149	0	5.32148e-308
TSC22D3	3.30669	0	5.32148e-308
TSC22D4	2.82312	0	5.32148e-308
TSEN15	0.775351	1.3325e-206	2.65447e-206
TSEN2	0.701294	0	5.32148e-308
TSEN34	0.616735	0	5.32148e-308
TSEN54	0.241601	2.65612e-110	4.45165e-110
TSG101	1.9299	0	5.32148e-308
TSGA10	0.100854	4.81039e-46	6.40537e-46
TSGA10IP	0.0239262	3.11322e-30	3.57806e-30
TSGA13	-0.0189316	1.92728e-16	2.04211e-16
TSHB	0.0407487	1.6858e-39	2.10886e-39
TSHR	0.0753002	3.97878e-66	5.97857e-66
TSHZ1	1.75491	0	5.32148e-308
TSHZ2	0.699035	4.42768e-254	9.57551e-254
TSHZ3	0.511576	1.22336e-278	2.77117e-278
TSKS	0.0428414	1.66446e-34	1.98661e-34
TSKU	1.34302	0	5.32148e-308
TSLP	0.642378	1.47275e-249	3.16271e-249
TSN	2.43178	0	5.32148e-308
TSNARE1	0.881751	1.0722e-253	2.31687e-253
TSNAX	2.33503	0	5.32148e-308
TSNAXIP1	0.0287527	1.1122e-30	1.28235e-30
TSPAN1	0.0415305	1.2857e-71	1.96467e-71
TSPAN10	-0.023229	9.50425e-36	1.14719e-35
TSPAN11	0.180893	1.46014e-115	2.4747e-115
TSPAN12	2.39842	0	5.32148e-308
TSPAN13	1.36066	0	5.32148e-308
TSPAN14	1.99764	0	5.32148e-308
TSPAN15	1.10961	0	5.32148e-308
TSPAN16	-1.92042e-05	2.07014e-35	2.48956e-35
TSPAN17	1.02367	0	5.32148e-308
TSPAN18	2.06975	0	5.32148e-308
TSPAN19	0.0775591	1.24886e-35	1.50563e-35
TSPAN2	1.14908	0	5.32148e-308
TSPAN3	3.32818	0	5.32148e-308
TSPAN31	1.58091	0	5.32148e-308
TSPAN32	0.879962	0	5.32148e-308
TSPAN33	0.849273	4.43013e-257	9.63406e-257
TSPAN4	1.90508	0	5.32148e-308
TSPAN5	0.15438	3.83274e-68	5.79894e-68
TSPAN6	0.747199	1.16916e-218	2.37803e-218
TSPAN7	2.44183	0	5.32148e-308
TSPAN8	0.0713521	3.57995e-53	5.03493e-53
TSPAN9	1.69114	0	5.32148e-308
TSPEAR	0.277798	1.35592e-134	2.37942e-134
TSPO	2.74993	0	5.32148e-308
TSPO2	-0.0107222	2.39835e-49	3.28198e-49
TSPOAP1	1.31991	0	5.32148e-308
TSPY1	NA	1	1
TSPYL1	1.8848	0	5.32148e-308
TSPYL2	1.86343	0	5.32148e-308
TSPYL4	2.0182	0	5.32148e-308
TSPYL5	1.81979	0	5.32148e-308
TSPYL6	0.0642971	1.12934e-51	1.57223e-51
TSR1	2.24013	0	5.32148e-308
TSR2	2.57009	0	5.32148e-308
TSR3	2.34957	0	5.32148e-308
TSSC4	1.48808	0	5.32148e-308
TSSK1B	0.037176	7.60553e-52	1.06017e-51
TSSK2	0.00195005	4.99731e-42	6.40922e-42
TSSK3	0.0581044	3.74109e-70	5.69212e-70
TSSK4	-0.000347935	1.03441e-105	1.71693e-105
TSSK6	0.0910696	1.09786e-114	1.85693e-114
TST	2.12633	0	5.32148e-308
TSTA3	1.3165	0	5.32148e-308
TSTD1	0.942239	0	5.32148e-308
TSTD2	1.98519	0	5.32148e-308
TTBK1	0.0883827	7.74736e-39	9.61894e-39
TTBK2	1.71082	0	5.32148e-308
TTC1	2.96042	0	5.32148e-308
TTC12	0.782092	1.67554e-255	3.633e-255
TTC13	0.564369	9.3572e-201	1.84229e-200
TTC14	1.68025	0	5.32148e-308
TTC16	0.0195329	6.64713e-58	9.61111e-58
TTC17	1.64804	0	5.32148e-308
TTC19	2.07883	0	5.32148e-308
TTC21A	0.124698	1.61186e-77	2.50468e-77
TTC21B	1.17686	0	5.32148e-308
TTC22	0.0653366	3.57508e-67	5.38914e-67
TTC23	0.867904	1.17587623710217e-321	5.02864954993679e-319
TTC23L	0.00773073	1.21395e-37	1.49071e-37
TTC24	0.00364154	0.000194469	0.000199314
TTC25	0.186237	1.10599e-70	1.68613e-70
TTC26	0.215187	4.00426e-108	6.68613e-108
TTC27	1.03264	0	5.32148e-308
TTC28	1.34108	0	5.32148e-308
TTC29	0.0289153	1.47307e-33	1.74347e-33
TTC3	2.51314	0	5.32148e-308
TTC30A	0.74441	2.10711e-271	4.70181e-271
TTC30B	0.0423277	1.81374e-29	2.07007e-29
TTC31	0.63738	8.85547e-165	1.63909e-164
TTC32	0.125894	8.23426e-259	1.79684e-258
TTC33	1.37586	0	5.32148e-308
TTC34	NA	1	1
TTC36	0.0841332	1.743e-55	2.48601e-55
TTC37	2.2543	0	5.32148e-308
TTC38	0.937524	5.27349e-277	1.18943e-276
TTC39A	0.974626	0	5.32148e-308
TTC39B	0.276164	1.65786e-101	2.72613e-101
TTC39C	0.400342	3.48576e-195	6.80103e-195
TTC4	0.638544	5.26997e-284	1.20474e-283
TTC5	0.973286	6.96082e-285	1.59425e-284
TTC6	0.045868	3.74795e-43	4.85668e-43
TTC7A	0.55523	1.8769e-195	3.66317e-195
TTC7B	2.00944	0	5.32148e-308
TTC8	1.15625	0	5.32148e-308
TTC9	0.320963	2.52103e-144	4.4987e-144
TTC9B	0.000921266	8.13189e-24	8.91323e-24
TTC9C	1.05957	0	5.32148e-308
TTF1	1.19711	0	5.32148e-308
TTF2	0.563494	2.45561e-189	4.73832e-189
TTI1	0.729439	2.42557407923021e-314	2.70326556017762e-312
TTI2	0.953527	0	5.32148e-308
TTK	0.0234437	2.46515e-51	3.42177e-51
TTL	1.98401	0	5.32148e-308
TTLL1	1.12093	0	5.32148e-308
TTLL10	0.00639617	2.03941e-25	2.25757e-25
TTLL11	0.707941	0	5.32148e-308
TTLL12	0.768794	4.94065645841247e-324	1.13585691978903e-320
TTLL13P	0.000657892	2.15059e-81	3.37549e-81
TTLL2	0.01512	9.37552e-44	1.22014e-43
TTLL3	1.38968	0	5.32148e-308
TTLL4	0.324349	2.2302e-126	3.85262e-126
TTLL5	1.73773	0	5.32148e-308
TTLL6	-0.00430686	3.21979e-49	4.40149e-49
TTLL7	0.314257	8.73987e-161	1.60573e-160
TTLL8	0.0036593	4.64555e-35	5.57e-35
TTLL9	0.00723041	1.24758e-44	1.63718e-44
TTN	0.371536	2.70143e-29	3.07576e-29
TTPA	0.055473	9.6317e-38	1.18354e-37
TTPAL	0.32419	8.41947e-159	1.54147e-158
TTR	0.0289715	1.57449e-34	1.87984e-34
TTYH1	0.0923388	1.10755e-56	1.58954e-56
TTYH2	2.30524	0	5.32148e-308
TTYH3	0.778979	1.93461e-275	4.35335e-275
TUB	1.88896	0	5.32148e-308
TUBA1A	1.28448	0	5.32148e-308
TUBA1B	0.069589	8.86151e-13	9.27616e-13
TUBA1C	0.854463	0	5.32148e-308
TUBA3C	0.081874	4.13132e-61	6.06893e-61
TUBA3D	0.272301	8.49716e-129	1.47493e-128
TUBA3E	0.899328	0	5.32148e-308
TUBA4A	2.40251	0	5.32148e-308
TUBA4B	-0.00456631	2.33771e-16	2.47585e-16
TUBAL3	0.0402481	7.04721e-56	1.00716e-55
TUBB	0.671697	0	5.32148e-308
TUBB1	0.274803	1.7464e-23	1.91067e-23
TUBB2A	0.83788	3.522e-271	7.85518e-271
TUBB2B	0.173864	8.92476e-108	1.48873e-107
TUBB4B	1.91014	0	5.32148e-308
TUBB6	2.50262	0	5.32148e-308
TUBB8	0.0289223	8.91011e-19	9.52384e-19
TUBD1	0.884355	0	5.32148e-308
TUBE1	1.89512	0	5.32148e-308
TUBG1	1.69634	0	5.32148e-308
TUBG2	1.14761	0	5.32148e-308
TUBGCP2	2.03766	0	5.32148e-308
TUBGCP3	1.36825	0	5.32148e-308
TUBGCP4	0.925066	0	5.32148e-308
TUBGCP5	1.39987	0	5.32148e-308
TUBGCP6	1.7681	0	5.32148e-308
TUFT1	0.516273	1.933e-186	3.71238e-186
TULP1	-0.0314507	1.94068e-30	2.23324e-30
TULP2	0.0125397	4.97773e-34	5.91505e-34
TULP3	0.45608	2.09512e-144	3.73906e-144
TULP4	1.0864	0	5.32148e-308
TUNAR	0.0344477	1.43951e-28	1.6317e-28
TUSC1	1.07777	0	5.32148e-308
TUSC2	1.35561	0	5.32148e-308
TUSC3	2.71125	0	5.32148e-308
TUT1	0.731916	2.10917058987396e-316	2.93829833157554e-314
TUT4	1.83544	0	5.32148e-308
TUT7	2.28866	0	5.32148e-308
TVP23A	0.0392302	1.27766e-16	1.3544e-16
TVP23C	0.0289391	3.15313e-21	3.40795e-21
TWF1	0.383535	1.82878e-121	3.13094e-121
TWF2	2.4243	0	5.32148e-308
TWIST1	0.0489167	5.29436e-77	8.21378e-77
TWIST2	0.170921	5.22942e-101	8.59219e-101
TWISTNB	0.844462	0	5.32148e-308
TWNK	0.492328	1.50553e-225	3.10164e-225
TWSG1	1.54181	0	5.32148e-308
TXK	0.0642911	5.76291e-39	7.16866e-39
TXLNA	1.68795	0	5.32148e-308
TXLNB	2.56893	0	5.32148e-308
TXLNG	0.583484	1.29852e-246	2.7743e-246
TXN2	3.06385	0	5.32148e-308
TXNDC11	1.68042	0	5.32148e-308
TXNDC12	1.23483	0	5.32148e-308
TXNDC15	2.53466	0	5.32148e-308
TXNDC16	0.655766	9.51203e-224	1.95307e-223
TXNDC17	1.49558	0	5.32148e-308
TXNDC2	-0.0424363	1.3481e-25	1.49438e-25
TXNDC5	2.56482	0	5.32148e-308
TXNDC8	0.0311328	4.53533e-25	5.01142e-25
TXNDC9	0.524518	1.51441e-156	2.76028e-156
TXNIP	2.76952	0	5.32148e-308
TXNL1	2.92178	0	5.32148e-308
TXNL4A	2.03112	0	5.32148e-308
TXNL4B	0.629905	4.37148e-219	8.90518e-219
TXNRD1	2.58174	0	5.32148e-308
TXNRD2	2.39574	0	5.32148e-308
TXNRD3	0.654002	0	5.32148e-308
TYK2	1.48749	0	5.32148e-308
TYMP	0.846534	0	5.32148e-308
TYMS	0.13435	5.20189e-99	8.51121e-99
TYR	0.0473073	6.59546e-51	9.12183e-51
TYRO3	0.200952	2.8568e-140	5.06398e-140
TYROBP	0.55943	2.09313e-150	3.77211e-150
TYRP1	2.46073	0	5.32148e-308
TYSND1	0.493897	6.06582e-245	1.29282e-244
TYW1	0.403587	1.50351e-158	2.75105e-158
TYW1B	0.0557802	3.15168e-18	3.36115e-18
TYW3	1.86705	0	5.32148e-308
TYW5	0.369743	4.63991e-163	8.56316e-163
U2AF1L4	1.43715	0	5.32148e-308
U2AF2	1.47585	0	5.32148e-308
U2SURP	2.07	0	5.32148e-308
UACA	2.26153	0	5.32148e-308
UAP1	1.58224	0	5.32148e-308
UAP1L1	0.947778	3.27889e-280	7.45218e-280
UBA1	2.69529	0	5.32148e-308
UBA2	1.8528	0	5.32148e-308
UBA3	2.88552	0	5.32148e-308
UBA5	2.02043	0	5.32148e-308
UBA52	2.97363	0	5.32148e-308
UBA6	0.954801	0	5.32148e-308
UBA7	1.08526	0	5.32148e-308
UBAC1	2.69497	0	5.32148e-308
UBAC2	1.24709	0	5.32148e-308
UBALD1	0.858864	0	5.32148e-308
UBALD2	1.18452	0	5.32148e-308
UBAP1	2.33628	0	5.32148e-308
UBAP1L	0.282425	1.0888e-118	1.85372e-118
UBAP2	1.53822	0	5.32148e-308
UBAP2L	2.93553	0	5.32148e-308
UBASH3A	-0.0188776	4.61042e-31	5.33415e-31
UBASH3B	0.0771252	1.63295e-62	2.41153e-62
UBB	2.9816	0	5.32148e-308
UBC	4.79906	0	5.32148e-308
UBD	-0.00680685	3.81571e-13	3.99949e-13
UBE2A	2.92912	0	5.32148e-308
UBE2B	3.6043	0	5.32148e-308
UBE2C	0.00485051	7.46983e-176	1.40986e-175
UBE2D1	2.35426	0	5.32148e-308
UBE2D2	2.32323	0	5.32148e-308
UBE2D3	2.22966	0	5.32148e-308
UBE2D4	1.7372	0	5.32148e-308
UBE2E1	2.34645	0	5.32148e-308
UBE2E2	2.09756	0	5.32148e-308
UBE2E3	2.55154	0	5.32148e-308
UBE2F	1.1752	0	5.32148e-308
UBE2G1	2.91518	0	5.32148e-308
UBE2G2	2.434	0	5.32148e-308
UBE2H	3.22641	0	5.32148e-308
UBE2I	2.72683	0	5.32148e-308
UBE2J1	1.58299	0	5.32148e-308
UBE2J2	1.37552	0	5.32148e-308
UBE2K	1.46525	0	5.32148e-308
UBE2L3	1.25774	0	5.32148e-308
UBE2L5	0.0211948	5.15744e-24	5.66143e-24
UBE2L6	1.09122	0	5.32148e-308
UBE2M	1.55452	0	5.32148e-308
UBE2N	0.94014	3.20843e-273	7.18633e-273
UBE2O	2.25331	0	5.32148e-308
UBE2Q1	2.39303	0	5.32148e-308
UBE2Q2	1.50477	0	5.32148e-308
UBE2QL1	2.37094	0	5.32148e-308
UBE2R2	3.22057	0	5.32148e-308
UBE2T	0.692401	3.80668e-240	8.05258e-240
UBE2U	0.0048911	0.183826	0.186885
UBE2V1	2.24516	0	5.32148e-308
UBE2V2	0.0802366	1.93041e-23	2.11149e-23
UBE2W	1.3594	0	5.32148e-308
UBE2Z	2.05188	0	5.32148e-308
UBE3A	2.44695	0	5.32148e-308
UBE3B	2.30869	0	5.32148e-308
UBE3C	2.23629	0	5.32148e-308
UBE3D	0.0879573	3.22996e-40	4.07378e-40
UBE4A	2.50289	0	5.32148e-308
UBE4B	2.82232	0	5.32148e-308
UBFD1	0.936052	0	5.32148e-308
UBIAD1	0.988925	0	5.32148e-308
UBL3	2.29332	0	5.32148e-308
UBL4A	1.23756	0	5.32148e-308
UBL4B	-0.00479914	8.17354e-30	9.3542e-30
UBL5	2.79526	0	5.32148e-308
UBL7	2.70463	0	5.32148e-308
UBLCP1	1.45997	0	5.32148e-308
UBN1	2.19575	0	5.32148e-308
UBN2	1.40699	0	5.32148e-308
UBOX5	0.782345	4.03073e-285	9.23513e-285
UBP1	2.28738	0	5.32148e-308
UBQLN1	2.13082	0	5.32148e-308
UBQLN2	2.90765	0	5.32148e-308
UBQLN3	0.0623076	1.55818e-47	2.10116e-47
UBQLN4	1.01424	0	5.32148e-308
UBQLNL	0.145656	1.624e-65	2.4327e-65
UBR2	2.71736	0	5.32148e-308
UBR3	2.67697	0	5.32148e-308
UBR4	2.42022	0	5.32148e-308
UBR5	2.12412	0	5.32148e-308
UBR7	1.59183	0	5.32148e-308
UBTD1	1.15866	0	5.32148e-308
UBTD2	1.21439	0	5.32148e-308
UBTF	2.19095	0	5.32148e-308
UBXN1	2.41326	0	5.32148e-308
UBXN10	0.687743	1.88422e-289	4.35124e-289
UBXN11	0.756932	2.02355e-239	4.27223e-239
UBXN2A	1.37365	0	5.32148e-308
UBXN2B	1.53393	0	5.32148e-308
UBXN4	2.95971	0	5.32148e-308
UBXN6	2.89171	0	5.32148e-308
UBXN7	1.45656	0	5.32148e-308
UBXN8	0.207915	9.60505e-75	1.47929e-74
UCHL1	0.480424	8.98609e-218	1.82531e-217
UCHL3	1.63318	0	5.32148e-308
UCHL5	2.3565	0	5.32148e-308
UCK1	1.73409	0	5.32148e-308
UCK2	0.703719	9.17592e-290	2.12033e-289
UCKL1	2.76526	0	5.32148e-308
UCMA	0.00920527	6.25236e-16	6.61191e-16
UCN	0.133152	1.89892e-113	3.20419e-113
UCN2	-0.0302173	4.65423e-46	6.19969e-46
UCN3	0.00290302	1.52285e-40	1.92704e-40
UCP1	0.0177821	3.61275e-48	4.89752e-48
UCP2	0.981527	0	5.32148e-308
UCP3	0.384183	7.5775e-147	1.35759e-146
UEVLD	1.51491	0	5.32148e-308
UFC1	2.63591	0	5.32148e-308
UFD1	1.76056	0	5.32148e-308
UFL1	1.87222	0	5.32148e-308
UFM1	1.72936	0	5.32148e-308
UFSP1	0.103562	3.43529e-102	5.65648e-102
UFSP2	2.29975	0	5.32148e-308
UGCG	1.03289	0	5.32148e-308
UGDH	0.897255	0	5.32148e-308
UGGT1	1.83454	0	5.32148e-308
UGGT2	0.971013	1.2982e-280	2.95197e-280
UGP2	3.16597	0	5.32148e-308
UGT1A1	0.00204569	5.48607e-30	6.28948e-30
UGT1A10	-0.0178698	4.29079e-27	4.80708e-27
UGT1A3	0.0115804	2.1746e-16	2.30377e-16
UGT1A4	-0.0183217	4.89915e-12	5.11732e-12
UGT1A5	0.0304534	5.60532e-12	5.85361e-12
UGT1A6	NA	1	1
UGT1A7	NA	0.34029	0.344563
UGT1A8	-0.0131508	3.20001e-15	3.37492e-15
UGT1A9	0.0267147	1.72272e-34	2.05561e-34
UGT2A1	0.0229756	2.02834e-32	2.37725e-32
UGT2A2	0.00893884	1.63178e-28	1.84828e-28
UGT2A3	0.0192928	8.54075e-15	8.99261e-15
UGT2B10	-0.0201191	2.82116e-08	2.91451e-08
UGT2B11	-0.0105854	2.31571e-11	2.41239e-11
UGT2B15	NA	0.139703	0.142051
UGT2B17	0.000966125	7.33576e-13	7.68033e-13
UGT2B28	0.0125963	3.49239e-20	3.75806e-20
UGT2B4	0.233763	6.89892e-149	1.23988e-148
UGT2B7	0.0180626	1.89729e-17	2.01812e-17
UGT3A1	0.0132567	1.39986e-23	1.53262e-23
UGT3A2	0.0154552	3.38515e-31	3.92222e-31
UGT8	0.0217658	8.59071e-49	1.17079e-48
UHMK1	1.93051	0	5.32148e-308
UHRF1	0.013618	1.46119e-28	1.65598e-28
UHRF1BP1	1.4198	0	5.32148e-308
UHRF1BP1L	0.903182	0	5.32148e-308
UHRF2	1.23918	0	5.32148e-308
UIMC1	1.26812	0	5.32148e-308
ULBP1	-0.0355942	3.05895e-51	4.24247e-51
ULBP2	0.00241271	2.22148e-53	3.13032e-53
ULBP3	0.0538332	4.76951e-40	6.00482e-40
ULK1	2.84165	0	5.32148e-308
ULK2	1.29061	0	5.32148e-308
ULK3	0.678888	3.33350520300571e-314	3.62720870876037e-312
ULK4	0.446082	5.1294e-178	9.71316e-178
UMAD1	1.65869	0	5.32148e-308
UMOD	0.0208363	3.01132e-09	3.11727e-09
UMODL1	0.0108048	5.704e-42	7.311e-42
UMPS	0.376734	6.73492e-194	1.30987e-193
UNC119	0.878247	5.79711e-303	1.37198e-302
UNC119B	1.19079	0	5.32148e-308
UNC13A	0.0356225	4.00529e-30	4.59759e-30
UNC13B	1.02209	0	5.32148e-308
UNC13C	0.00689634	1.87499e-34	2.23673e-34
UNC13D	0.480615	1.46977e-155	2.67283e-155
UNC45A	1.21381	0	5.32148e-308
UNC45B	2.3977	0	5.32148e-308
UNC50	2.20652	0	5.32148e-308
UNC5A	0.0216252	4.62936e-48	6.27103e-48
UNC5B	1.17999	0	5.32148e-308
UNC5C	0.367649	4.08295e-108	6.81629e-108
UNC5CL	0.0614887	4.42355e-39	5.51265e-39
UNC5D	0.0187041	2.42338e-40	3.06005e-40
UNC79	0.132321	7.91388e-63	1.17135e-62
UNC80	0.0206516	7.56716e-46	1.00595e-45
UNC93A	-0.00782276	4.96648e-12	5.18735e-12
UNC93B1	0.413215	5.97274e-114	1.00866e-113
UNCX	-0.0204308	6.36824e-43	8.23817e-43
UNG	1.40548	0	5.32148e-308
UNK	1.34329	0	5.32148e-308
UPB1	0.326652	3.15176e-148	5.65773e-148
UPF1	2.32405	0	5.32148e-308
UPF2	1.45639	0	5.32148e-308
UPF3A	1.26026	0	5.32148e-308
UPF3B	0.578641	1.16304e-183	2.22388e-183
UPK1A	0.0249485	1.29413e-30	1.49118e-30
UPK1B	-0.0133321	1.48973e-26	1.66281e-26
UPK2	-0.019576	2.84352e-15	2.99928e-15
UPK3A	0.0195732	7.24564e-54	1.02382e-53
UPK3B	0.0211757	3.08334e-57	4.43937e-57
UPP1	0.920459	0	5.32148e-308
UPP2	-0.014435	1.48761e-23	1.62841e-23
UPRT	1.22105	0	5.32148e-308
UQCC1	3.51017	0	5.32148e-308
UQCC2	2.1986	0	5.32148e-308
UQCC3	1.43908	0	5.32148e-308
UQCRHL	0.0582378	8.79461e-45	1.15592e-44
URAD	0.0222933	1.02542e-32	1.20512e-32
URB1	1.91462	0	5.32148e-308
URB2	0.426548	4.59052e-188	8.83558e-188
URGCP	1.70341	0	5.32148e-308
URI1	2.49434	0	5.32148e-308
URM1	1.91027	0	5.32148e-308
UROC1	0.008027	6.38653e-08	6.5923e-08
UROD	2.80611	0	5.32148e-308
UROS	2.39354	0	5.32148e-308
USB1	1.69477	0	5.32148e-308
USE1	1.78184	0	5.32148e-308
USF1	1.79846	0	5.32148e-308
USF2	1.87476	0	5.32148e-308
USF3	1.32827	0	5.32148e-308
USH1C	-0.0107	3.9268e-49	5.362e-49
USH1G	-0.0545172	3.22136e-53	4.53268e-53
USH2A	0.0655438	1.24362e-100	2.04205e-100
USHBP1	0.810369	8.91214e-289	2.05499e-288
USO1	2.92965	0	5.32148e-308
USP1	1.22578	0	5.32148e-308
USP10	2.21946	0	5.32148e-308
USP11	2.37364	0	5.32148e-308
USP12	1.30901	0	5.32148e-308
USP13	2.83601	0	5.32148e-308
USP14	2.64914	0	5.32148e-308
USP15	2.60355	0	5.32148e-308
USP16	1.88761	0	5.32148e-308
USP17L1	0.0206312	3.88742e-111	6.52599e-111
USP17L10	NA	0.0272192	0.0277704
USP17L15	0.218794	0	5.32148e-308
USP17L2	0.142947	1.36887e-175	2.58096e-175
USP17L3	-0.0445952	0	5.32148e-308
USP17L7	-0.028328	1.41214e-45	1.87089e-45
USP18	0.344535	6.50188e-133	1.13729e-132
USP19	2.41395	0	5.32148e-308
USP2	3.07124	0	5.32148e-308
USP20	0.996803	0	5.32148e-308
USP21	1.39661	0	5.32148e-308
USP22	3.60991	0	5.32148e-308
USP24	2.32156	0	5.32148e-308
USP25	2.4655	0	5.32148e-308
USP26	0.0366973	1.61649e-32	1.89589e-32
USP27X	0.274893	2.95084e-123	5.06326e-123
USP28	2.79373	0	5.32148e-308
USP29	0.0194836	7.74502e-23	8.43989e-23
USP3	1.05724	0	5.32148e-308
USP30	0.882233	0	5.32148e-308
USP31	1.84069	0	5.32148e-308
USP32	1.86554	0	5.32148e-308
USP33	2.09266	0	5.32148e-308
USP34	2.36703	0	5.32148e-308
USP35	0.525213	2.51581e-270	5.6002e-270
USP36	1.00119	0	5.32148e-308
USP37	0.85473	0	5.32148e-308
USP38	1.63623	0	5.32148e-308
USP39	1.43032	0	5.32148e-308
USP4	2.15622	0	5.32148e-308
USP40	1.16257	0	5.32148e-308
USP41	0.00957787	0.11821	0.120471
USP42	0.509544	7.35324e-195	1.43316e-194
USP43	0.00317347	1.40778e-49	1.93005e-49
USP44	0.0962097	3.27575e-58	4.74425e-58
USP45	1.03883	0	5.32148e-308
USP46	1.70025	0	5.32148e-308
USP47	2.38264	0	5.32148e-308
USP48	1.77783	0	5.32148e-308
USP49	0.262049	4.31815e-140	7.65291e-140
USP5	2.19644	0	5.32148e-308
USP50	0.0247618	4.27624e-40	5.38712e-40
USP51	0.230866	1.69929e-147	3.04623e-147
USP53	2.52449	0	5.32148e-308
USP54	1.23073	0	5.32148e-308
USP6	0.0111812	1.47004e-31	1.70898e-31
USP6NL	0.742898	0	5.32148e-308
USP7	2.35393	0	5.32148e-308
USP8	1.65102	0	5.32148e-308
USP9X	2.76399	0	5.32148e-308
USP9Y	0.18147	4.5641061149522e-315	5.52166758866628e-313
USPL1	0.816591	0	5.32148e-308
UST	0.395578	5.16581e-114	8.72706e-114
UTF1	0.00803488	1.19297e-51	1.66029e-51
UTP11	1.88717	0	5.32148e-308
UTP14A	0.254073	6.35428e-75	9.79207e-75
UTP15	0.645594	2.61141e-231	5.43166e-231
UTP18	0.522503	9.90656e-188	1.90596e-187
UTP20	0.595245	6.49244e-281	1.47686e-280
UTP23	1.61889	0	5.32148e-308
UTP25	0.636435	0	5.32148e-308
UTP3	1.47311	0	5.32148e-308
UTP4	0.981149	0	5.32148e-308
UTP6	1.34179	0	5.32148e-308
UTRN	1.79727	0	5.32148e-308
UTS2	-0.0204315	7.4571e-85	1.1797e-84
UTS2B	0.0493402	2.3776e-31	2.75877e-31
UTS2R	NA	0.139703	0.142051
UTY	0.245954	6.41416e-239	1.3531e-238
UVRAG	1.2889	0	5.32148e-308
UVSSA	1.08624	0	5.32148e-308
UXS1	1.50448	0	5.32148e-308
UXT	2.89735	0	5.32148e-308
VAC14	1.33003	0	5.32148e-308
VAMP1	0.396961	1.61357e-210	3.23789e-210
VAMP2	2.55266	0	5.32148e-308
VAMP3	3.03679	0	5.32148e-308
VAMP4	1.05711	0	5.32148e-308
VAMP5	1.53138	0	5.32148e-308
VAMP7	1.4067	0	5.32148e-308
VAMP8	0.720614	9.05026e-239	1.90877e-238
VANGL1	0.853342	0	5.32148e-308
VANGL2	0.47933	1.19986e-201	2.36563e-201
VAPA	2.56921	0	5.32148e-308
VAPB	2.64636	0	5.32148e-308
VARS	1.89809	0	5.32148e-308
VARS2	1.09805	0	5.32148e-308
VASH1	1.491	0	5.32148e-308
VASH2	0.0982838	4.03632e-108	6.73905e-108
VASN	0.527226	4.88506e-241	1.03457e-240
VASP	2.11739	0	5.32148e-308
VAT1	2.49609	0	5.32148e-308
VAT1L	0.769886	0	5.32148e-308
VAV1	0.194747	2.17237e-38	2.68592e-38
VAV2	0.6121	1.6e-201	3.1542e-201
VAV3	0.250894	7.93415e-92	1.27759e-91
VAX1	0.0310867	6.93159e-50	9.52297e-50
VAX2	0.0522701	7.20767e-57	1.03556e-56
VBP1	2.84842	0	5.32148e-308
VCAM1	0.341928	1.38722e-131	2.42072e-131
VCAN	0.962581	5.59010994547625e-314	5.97654254577564e-312
VCL	2.76082	0	5.32148e-308
VCP	3.25235	0	5.32148e-308
VCPIP1	1.61113	0	5.32148e-308
VCPKMT	0.701025	1.13635098543487e-322	7.20545337894874e-320
VCX2	-0.00498651	0.0772634	0.0787538
VDR	0.0446875	7.12017e-29	8.08227e-29
VEGFC	0.750201	9.34237e-298	2.18627e-297
VEGFD	0.855079	2.13053e-215	4.31053e-215
VENTX	0.0444326	2.85503e-70	4.3454e-70
VEPH1	0.0253293	2.14517e-36	2.60432e-36
VEZF1	2.28444	0	5.32148e-308
VEZT	2.09978	0	5.32148e-308
VGF	0.00450947	1.58018e-64	2.35706e-64
VGLL1	0.00226303	1.65901e-23	1.8155e-23
VGLL2	-4.82192e-05	1.5423e-39	1.93014e-39
VGLL3	0.47991	1.65986e-201	3.27185e-201
VGLL4	1.33022	0	5.32148e-308
VHL	1.17298	0	5.32148e-308
VHLL	-0.00612607	3.05731e-42	3.92796e-42
VIL1	0.0207829	4.6939e-15	4.94649e-15
VILL	0.326061	4.18344e-146	7.48411e-146
VIM	2.04142	1.51775e-246	3.24196e-246
VIP	0.226902	1.22961e-116	2.08726e-116
VIPAS39	0.906582	3.81495e-282	8.69523e-282
VIPR1	0.496336	1.07196e-158	1.96219e-158
VIPR2	1.14517	0	5.32148e-308
VIRMA	1.29018	0	5.32148e-308
VIT	1.27093	6.75684177252489e-319	1.3505604583609e-316
VKORC1	2.14736	0	5.32148e-308
VKORC1L1	1.58188	0	5.32148e-308
VLDLR	3.07375	0	5.32148e-308
VMA21	1.92761	0	5.32148e-308
VMAC	0.692061	8.60994120136634e-316	1.11498738557694e-313
VMO1	0.0113795	9.35185e-73	1.43321e-72
VMP1	2.15977	0	5.32148e-308
VN1R1	0.750287	0	5.32148e-308
VN1R2	0.0176132	3.95998e-30	4.54586e-30
VN1R4	0.0152158	6.11149e-54	8.64028e-54
VNN1	0.0682497	7.821e-46	1.03954e-45
VNN2	0.195694	2.9697e-22	3.22429e-22
VNN3	0.0383368	2.1824e-28	2.46876e-28
VOPP1	1.00003	3.05994e-284	6.99691e-284
VPREB1	0.0210324	1.09026e-30	1.25722e-30
VPREB3	0.0174723	4.12094e-68	6.23344e-68
VPS11	1.7042	0	5.32148e-308
VPS13A	2.13037	0	5.32148e-308
VPS13B	1.68375	0	5.32148e-308
VPS13C	2.48209	0	5.32148e-308
VPS13D	2.68893	0	5.32148e-308
VPS16	0.703654	1.66065e-196	3.24558e-196
VPS18	0.865607	0	5.32148e-308
VPS25	2.32552	0	5.32148e-308
VPS26A	2.21977	0	5.32148e-308
VPS26B	2.47633	0	5.32148e-308
VPS26C	1.9518	0	5.32148e-308
VPS28	3.09356	0	5.32148e-308
VPS29	2.17983	0	5.32148e-308
VPS33A	1.15237	0	5.32148e-308
VPS33B	0.256925	7.10743e-136	1.24963e-135
VPS35L	2.23455	0	5.32148e-308
VPS36	2.76195	0	5.32148e-308
VPS37A	1.7188	0	5.32148e-308
VPS37B	1.87273	0	5.32148e-308
VPS37C	0.706413	7.83726e-306	1.86393e-305
VPS37D	0.234588	1.3665e-126	2.36193e-126
VPS39	2.69401	0	5.32148e-308
VPS41	2.00556	0	5.32148e-308
VPS45	3.25881	0	5.32148e-308
VPS4A	3.17692	0	5.32148e-308
VPS4B	1.72495	0	5.32148e-308
VPS50	1.01525	0	5.32148e-308
VPS51	1.04662	0	5.32148e-308
VPS52	2.44247	0	5.32148e-308
VPS53	1.91665	0	5.32148e-308
VPS54	1.50051	0	5.32148e-308
VPS72	2.00495	0	5.32148e-308
VPS8	2.36784	0	5.32148e-308
VPS9D1	1.1357	0	5.32148e-308
VRK1	0.916457	0	5.32148e-308
VRK2	1.62701	0	5.32148e-308
VRK3	1.35739	0	5.32148e-308
VRTN	-0.0131028	2.31056e-39	2.88647e-39
VSIG1	NA	0.139703	0.142051
VSIG10	0.692782	8.59509e-274	1.92821e-273
VSIG10L	-0.00135055	6.10227e-49	8.32021e-49
VSIG10L2	-0.0254929	6.3961e-40	8.04115e-40
VSIG2	0.366141	2.41985e-202	4.77761e-202
VSIG4	0.53551	1.99985e-165	3.70605e-165
VSIG8	0.08698	1.36061e-88	2.17341e-88
VSIR	2.27847	0	5.32148e-308
VSNL1	1.68483	0	5.32148e-308
VSTM1	0.0160157	3.87587e-40	4.88509e-40
VSTM2A	0.00864722	1.66493e-23	1.82186e-23
VSTM2B	0.05089	1.81647e-26	2.02627e-26
VSTM2L	1.7747	0	5.32148e-308
VSTM4	2.23981	0	5.32148e-308
VSTM5	0.0148245	3.47945e-37	4.25763e-37
VSX1	0.0205683	2.50814e-46	3.34801e-46
VSX2	-0.0282005	8.92328e-43	1.15288e-42
VTA1	1.561	0	5.32148e-308
VTCN1	0.00844668	6.30169e-68	9.52584e-68
VTI1A	2.06329	0	5.32148e-308
VTI1B	2.39318	0	5.32148e-308
VTN	1.5073	0	5.32148e-308
VWA1	0.878988	0	5.32148e-308
VWA2	0.0196457	4.02257e-65	6.01391e-65
VWA3A	0.213058	2.27196e-112	3.82558e-112
VWA3B	0.0504228	1.18611e-54	1.68376e-54
VWA5A	0.676877	1.12342e-202	2.21944e-202
VWA5B1	0.0347182	5.57585e-57	8.018e-57
VWA5B2	0.0218825	2.6856e-32	3.14418e-32
VWA7	0.591251	3.18994e-207	6.36086e-207
VWA8	2.50588	0	5.32148e-308
VWC2	2.66052	0	5.32148e-308
VWC2L	0.0214656	2.75196e-47	3.7025e-47
VWCE	0.108926	1.29211e-55	1.84476e-55
VWDE	0.0828526	1.7997e-64	2.68364e-64
VWF	3.21524	0	5.32148e-308
VXN	0.107069	1.56248e-70	2.38088e-70
WAC	1.60763	0	5.32148e-308
WAPL	1.87675	0	5.32148e-308
WARS	2.80556	0	5.32148e-308
WARS2	1.10846	0	5.32148e-308
WAS	0.219071	1.55785e-49	2.13499e-49
WASF1	0.183875	3.62773e-87	5.77379e-87
WASF2	2.83509	0	5.32148e-308
WASF3	1.13484	0	5.32148e-308
WASHC3	2.2066	0	5.32148e-308
WASHC4	2.13531	0	5.32148e-308
WASHC5	1.58662	0	5.32148e-308
WASL	2.06342	0	5.32148e-308
WBP1	1.99589	0	5.32148e-308
WBP11	2.16127	0	5.32148e-308
WBP1L	1.78561	0	5.32148e-308
WBP2	2.95118	0	5.32148e-308
WBP2NL	0.047428	4.70726e-45	6.20737e-45
WBP4	2.16734	0	5.32148e-308
WDCP	0.454025	2.80604e-210	5.62708e-210
WDFY1	1.65513	0	5.32148e-308
WDFY2	1.04058	0	5.32148e-308
WDFY3	2.00723	0	5.32148e-308
WDFY4	0.146476	2.0115e-58	2.91738e-58
WDHD1	0.204124	8.85504e-90	1.4183e-89
WDPCP	1.14063	0	5.32148e-308
WDR1	1.64923	0	5.32148e-308
WDR11	1.3204	0	5.32148e-308
WDR12	1.18296	0	5.32148e-308
WDR13	2.76001	0	5.32148e-308
WDR17	0.105996	1.40136e-51	1.949e-51
WDR18	1.69776	0	5.32148e-308
WDR19	0.722476	1.19803e-268	2.65685e-268
WDR20	1.44521	0	5.32148e-308
WDR24	0.709165	0	5.32148e-308
WDR25	0.689871	3.76538e-289	8.69105e-289
WDR26	2.8425	0	5.32148e-308
WDR27	0.638427	1.3355e-226	2.75597e-226
WDR3	1.04112	0	5.32148e-308
WDR31	1.33636	0	5.32148e-308
WDR33	2.97971	0	5.32148e-308
WDR34	1.74369	0	5.32148e-308
WDR35	0.950882	0	5.32148e-308
WDR36	1.30833	0	5.32148e-308
WDR37	2.33629	0	5.32148e-308
WDR38	-0.0142043	2.55854e-46	3.41505e-46
WDR4	0.289726	1.50801e-113	2.5448e-113
WDR41	1.54861	0	5.32148e-308
WDR43	1.4599	0	5.32148e-308
WDR44	1.71902	0	5.32148e-308
WDR45	1.76125	0	5.32148e-308
WDR45B	2.05717	0	5.32148e-308
WDR46	1.2165	0	5.32148e-308
WDR47	1.1479	0	5.32148e-308
WDR48	1.39591	0	5.32148e-308
WDR49	0.366432	1.99131e-160	3.65634e-160
WDR5	0.779077	2.66794065370465e-317	4.08839672226174e-315
WDR53	0.618668	6.60043e-255	1.42946e-254
WDR54	0.216841	4.38556e-85	6.94207e-85
WDR55	1.26002	0	5.32148e-308
WDR59	1.58477	0	5.32148e-308
WDR5B	0.340975	1.43394e-215	2.90181e-215
WDR6	2.37367	0	5.32148e-308
WDR60	2.43049	0	5.32148e-308
WDR61	1.55982	0	5.32148e-308
WDR62	0.00781331	3.7082e-33	4.37564e-33
WDR63	0.195585	1.54102e-67	2.32736e-67
WDR64	NA	0.0272192	0.0277704
WDR66	0.0607691	1.37941e-56	1.97863e-56
WDR7	1.02489	0	5.32148e-308
WDR70	1.36958	0	5.32148e-308
WDR72	0.014196	5.61506e-43	7.26741e-43
WDR73	1.11669	0	5.32148e-308
WDR74	1.28288	0	5.32148e-308
WDR75	1.19262	0	5.32148e-308
WDR76	0.226161	8.7756e-88	1.39888e-87
WDR77	2.14052	0	5.32148e-308
WDR78	0.646585	4.29347e-240	9.08024e-240
WDR81	1.10377	0	5.32148e-308
WDR82	2.86016	0	5.32148e-308
WDR83	0.601778	3.20623e-235	6.71519e-235
WDR83OS	2.96578	0	5.32148e-308
WDR86	0.0455145	3.31062e-52	4.62923e-52
WDR87	0.0107003	3.57764e-26	3.98337e-26
WDR88	-0.0349087	1.74883e-36	2.12524e-36
WDR89	0.427713	1.47386e-167	2.74097e-167
WDR90	0.529907	7.76724e-167	1.44231e-166
WDR91	0.567734	1.48291e-203	2.93502e-203
WDR92	0.83328	9.25864e-297	2.16282e-296
WDR93	0.0275079	8.59331e-50	1.17971e-49
WDR97	0.047434	2.66546e-77	4.13875e-77
WDSUB1	1.1673	0	5.32148e-308
WDTC1	2.83586	0	5.32148e-308
WDYHV1	1.02372	0	5.32148e-308
WEE1	1.5777	0	5.32148e-308
WEE2	0.0145825	8.0842e-40	1.01482e-39
WFDC1	0.0608512	9.90306e-80	1.54774e-79
WFDC10A	-0.00128229	1.42345e-10	1.47987e-10
WFDC10B	-0.0171887	3.28397e-33	3.87829e-33
WFDC11	0.0296759	1.91405e-21	2.07057e-21
WFDC12	-0.000350326	1.15138e-30	1.32737e-30
WFDC13	0.0127756	2.61835e-22	2.84416e-22
WFDC2	0.0241553	1.66338e-91	2.67658e-91
WFDC3	0.00846896	1.32575e-45	1.75718e-45
WFDC5	0.0086802	3.25817e-23	3.55892e-23
WFDC6	-0.0128243	5.83114e-38	7.1773e-38
WFDC8	0.013602	3.92897e-28	4.43632e-28
WFDC9	0.0262857	2.9335e-28	3.31515e-28
WFIKKN1	0.0124043	4.93411e-93	7.96326e-93
WFIKKN2	-0.0145707	7.3935e-65	1.10401e-64
WFS1	3.4383	0	5.32148e-308
WHAMM	1.06139	0	5.32148e-308
WHRN	0.0585096	2.83149e-119	4.8256e-119
WIF1	-0.00103441	2.5125e-07	2.58822e-07
WIPF1	1.96929	0	5.32148e-308
WIPF2	1.61223	0	5.32148e-308
WIPF3	0.970781	1.97626258336499e-323	1.73071195738189e-320
WIPI1	2.35237	0	5.32148e-308
WIPI2	2.48247	0	5.32148e-308
WIZ	1.7679	0	5.32148e-308
WLS	2.77668	0	5.32148e-308
WNK1	1.95076	8.14233e-255	1.76318e-254
WNK2	2.07144	0	5.32148e-308
WNK3	0.209454	3.82291e-72	5.85098e-72
WNK4	0.0318143	5.14786e-35	6.17106e-35
WNT1	-0.00896161	1.1779e-13	1.23667e-13
WNT10A	0.0083414	3.04477e-51	4.22313e-51
WNT10B	0.0388169	1.12937e-38	1.40012e-38
WNT11	0.513187	3.09937e-272	6.92604e-272
WNT16	0.0113949	1.42715e-22	1.55253e-22
WNT2	0.067794	6.76851e-41	8.59157e-41
WNT2B	0.195898	1.90681e-82	3.00055e-82
WNT3	0.116701	4.09348e-90	6.56392e-90
WNT3A	0.0140463	7.08068e-35	8.48085e-35
WNT4	0.00190902	1.20831e-62	1.78629e-62
WNT5A	0.355666	9.42213e-156	1.71378e-155
WNT5B	0.145567	6.22594e-115	1.05345e-114
WNT6	0.298883	1.70878e-111	2.86939e-111
WNT7A	0.0440693	3.21906e-26	3.5852e-26
WNT7B	0.011062	6.86395e-45	9.0287e-45
WNT8A	0.0773241	5.10382e-39	6.35524e-39
WNT8B	0.0167379	1.05656e-26	1.18045e-26
WNT9A	0.00612214	6.31257e-195	1.23059e-194
WNT9B	0.115121	1.14716e-47	1.54895e-47
WRAP53	0.476747	6.60209e-202	1.3025e-201
WRAP73	0.837335	6.87701e-299	1.61323e-298
WRN	0.646609	3.41361e-227	7.05155e-227
WRNIP1	2.25479	0	5.32148e-308
WSB1	2.84418	0	5.32148e-308
WSB2	2.66618	0	5.32148e-308
WSCD1	0.509694	2.25056e-193	4.37387e-193
WSCD2	0.181589	2.64774e-67	3.99486e-67
WT1	0.399385	2.8741e-151	5.18765e-151
WTIP	2.0199	0	5.32148e-308
WWC1	0.0785248	1.59426e-52	2.23486e-52
WWC2	1.79227	0	5.32148e-308
WWC3	2.16666	0	5.32148e-308
WWOX	1.60524	0	5.32148e-308
WWP1	2.18849	0	5.32148e-308
WWP2	1.36182	0	5.32148e-308
WWTR1	2.08391	0	5.32148e-308
XAB2	1.97555	0	5.32148e-308
XAF1	1.32491	0	5.32148e-308
XAGE2	0.00265938	4.78449e-06	4.91574e-06
XAGE3	0.023342	1.19371e-07	1.23086e-07
XAGE5	0.0117899	4.03655e-06	4.14798e-06
XBP1	3.02712	0	5.32148e-308
XCL1	-0.00755145	5.82502e-72	8.90929e-72
XCL2	0.00838298	3.54096e-52	4.94905e-52
XCR1	-0.00996738	1.14499e-65	1.71642e-65
XDH	0.00855066	6.29768e-48	8.52156e-48
XG	0.0523152	4.29281e-10	4.45514e-10
XIAP	1.12056	2.28462e-302	5.40067e-302
XIRP1	0.45271	7.7907e-79	1.2143e-78
XIRP2	1.16583	1.53052e-304	3.63345e-304
XK	0.875325	9.70639e-297	2.26713e-296
XKR3	0.083187	6.87077e-40	8.63319e-40
XKR4	0.201853	8.20505e-87	1.3051e-86
XKR5	-0.000447688	1.54412e-07	1.59155e-07
XKR6	0.556582	1.73621e-253	3.74995e-253
XKR7	0.00390212	1.61069e-74	2.4792e-74
XKR8	0.55561	3.53894e-233	7.38511e-233
XKR9	0.141985	4.14376e-63	6.14068e-63
XKRX	0.030215	1.39136e-38	1.72364e-38
XPA	1.3367	0	5.32148e-308
XPC	1.29079	0	5.32148e-308
XPNPEP1	2.04584	0	5.32148e-308
XPNPEP2	0.0320814	2.86893e-24	3.15512e-24
XPNPEP3	0.904372	4.6599e-267	1.03081e-266
XPO1	1.1781	3.8222e-274	8.58303e-274
XPO4	1.83708	0	5.32148e-308
XPO5	1.17341	0	5.32148e-308
XPO6	0.979826	4.67866e-264	1.03099e-263
XPO7	1.70877	0	5.32148e-308
XPOT	0.747573	1.24408e-202	2.45755e-202
XPR1	1.97892	0	5.32148e-308
XRCC1	1.21675	0	5.32148e-308
XRCC2	0.0741106	7.48927e-65	1.11822e-64
XRCC3	0.186435	1.23444e-94	2.00036e-94
XRCC4	0.378535	7.48133e-146	1.33775e-145
XRCC5	1.869	0	5.32148e-308
XRCC6	1.94679	0	5.32148e-308
XRN1	1.50308	0	5.32148e-308
XRN2	2.51966	0	5.32148e-308
XRRA1	0.38372	3.24326e-204	6.43092e-204
XXYLT1	0.259907	9.78807e-143	1.74209e-142
XYLB	0.11661	4.29856e-31	4.97552e-31
XYLT1	0.29721	6.55583e-111	1.09966e-110
XYLT2	0.95291	0	5.32148e-308
YAE1	1.33332	0	5.32148e-308
YAF2	1.95261	0	5.32148e-308
YAP1	2.46845	0	5.32148e-308
YARS	0.789633	4.40952e-264	9.71795e-264
YARS2	1.20966	0	5.32148e-308
YBEY	1.17401	0	5.32148e-308
YBX1	-1.01984	0	5.32148e-308
YBX2	0.00947826	5.27151e-24	5.78629e-24
YBX3	-1.29654	0	5.32148e-308
YDJC	0.224488	1.76874e-167	3.2887e-167
YEATS2	0.932646	0	5.32148e-308
YEATS4	0.924469	2.15802095850098e-312	2.04555914463268e-310
YES1	1.45659	0	5.32148e-308
YIF1A	1.65925	0	5.32148e-308
YIF1B	1.73749	0	5.32148e-308
YIPF1	0.77055	4.78142e-247	1.02287e-246
YIPF2	0.848772	4.24443e-302	1.00219e-301
YIPF3	2.82215	0	5.32148e-308
YIPF4	2.89745	0	5.32148e-308
YIPF5	1.37843	0	5.32148e-308
YIPF6	1.62544	0	5.32148e-308
YIPF7	0.111025	8.44448e-99	1.38105e-98
YJEFN3	0.419683	7.23771e-196	1.41304e-195
YJU2	1.22785	0	5.32148e-308
YKT6	2.03037	0	5.32148e-308
YME1L1	2.2355	0	5.32148e-308
YOD1	0.749314	4.62191e-301	1.08979e-300
YPEL1	0.749427	2.73705e-307	6.52893e-307
YPEL2	1.85773	0	5.32148e-308
YPEL3	3.12205	0	5.32148e-308
YPEL4	0.0737021	1.21906e-60	1.78637e-60
YPEL5	3.0517	0	5.32148e-308
YRDC	0.561642	3.04495e-270	6.77643e-270
YTHDC1	2.18048	0	5.32148e-308
YTHDC2	1.55961	0	5.32148e-308
YTHDF1	0.658699	5.85516e-169	1.09188e-168
YTHDF2	2.14604	0	5.32148e-308
YTHDF3	2.44715	0	5.32148e-308
YWHAB	1.12871	1.29172e-303	3.06063e-303
YWHAE	1.69226	0	5.32148e-308
YWHAG	3.71646	0	5.32148e-308
YWHAH	1.85809	0	5.32148e-308
YWHAQ	3.13255	0	5.32148e-308
YWHAZ	2.80011	0	5.32148e-308
YY1	1.82314	0	5.32148e-308
YY1AP1	2.77571	0	5.32148e-308
YY2	0.06884	8.53127e-60	1.24578e-59
Z82206.1	0.0202616	2.36728e-47	3.18588e-47
ZACN	-0.0214489	5.26765e-48	7.12938e-48
ZADH2	2.70575	0	5.32148e-308
ZAN	-0.00764553	1.33921e-08	1.38415e-08
ZAP70	-0.00508261	2.15044e-69	3.26543e-69
ZAR1	0.054854	1.73011e-52	2.42456e-52
ZAR1L	-0.0160545	1.31386e-25	1.45669e-25
ZBBX	0.01491	3.05346e-36	3.70042e-36
ZBED1	2.52111	0	5.32148e-308
ZBED2	0.0246813	1.35497e-30	1.5607e-30
ZBED3	0.601884	2.13499925884665e-314	2.39393301042118e-312
ZBED4	0.621135	2.10983e-246	4.50507e-246
ZBED5	1.63566	0	5.32148e-308
ZBED6CL	0.180533	4.35529e-79	6.79473e-79
ZBED8	0.645431	9.53065503116346e-310	5.32148e-308
ZBED9	0.163801	2.33738e-92	3.76838e-92
ZBP1	0.0233668	4.80494e-34	5.71084e-34
ZBTB1	1.52386	0	5.32148e-308
ZBTB10	1.6667	0	5.32148e-308
ZBTB11	1.12204	0	5.32148e-308
ZBTB12	0.23637	3.36528e-203	6.65707e-203
ZBTB14	0.577087	2.02143e-243	4.29983e-243
ZBTB16	3.8151	0	5.32148e-308
ZBTB17	1.44274	0	5.32148e-308
ZBTB18	1.98846	0	5.32148e-308
ZBTB2	0.464839	1.44181e-260	3.15562e-260
ZBTB20	2.83263	0	5.32148e-308
ZBTB21	0.584059	1.3415e-243	2.85452e-243
ZBTB22	1.10978	0	5.32148e-308
ZBTB24	0.319642	9.9787e-171	1.86577e-170
ZBTB25	1.68115	0	5.32148e-308
ZBTB26	0.511912	5.29438e-251	1.1407e-250
ZBTB3	0.570472	4.98112e-228	1.03035e-227
ZBTB32	-0.00587581	3.68583e-57	5.30391e-57
ZBTB33	0.832158	0	5.32148e-308
ZBTB34	0.596307	4.50052e-254	9.7319e-254
ZBTB37	1.10006	0	5.32148e-308
ZBTB38	2.33492	0	5.32148e-308
ZBTB39	0.531579	1.73354e-225	3.57097e-225
ZBTB4	2.75662	0	5.32148e-308
ZBTB40	1.23378	0	5.32148e-308
ZBTB41	0.939575	0	5.32148e-308
ZBTB42	0.502192	6.08487e-263	1.33845e-262
ZBTB43	1.3394	0	5.32148e-308
ZBTB44	2.23609	0	5.32148e-308
ZBTB45	1.04406	0	5.32148e-308
ZBTB46	1.32677	0	5.32148e-308
ZBTB47	2.49328	0	5.32148e-308
ZBTB48	0.649599	6.58959e-236	1.38202e-235
ZBTB49	0.339773	2.65857e-148	4.77379e-148
ZBTB5	0.74825	1.89511e-303	4.48915e-303
ZBTB6	0.71086	1.05888e-297	2.47733e-297
ZBTB7A	2.39066	0	5.32148e-308
ZBTB7B	1.61166	0	5.32148e-308
ZBTB7C	0.282455	4.32367e-112	7.2723e-112
ZBTB8A	0.377062	2.18764e-180	4.16014e-180
ZBTB8B	0.0156936	4.02007e-29	4.57174e-29
ZBTB9	0.324394	1.75272e-182	3.34413e-182
ZC2HC1A	0.747703	4.96831e-297	1.16163e-296
ZC2HC1B	0.0205315	7.85236e-43	1.01495e-42
ZC2HC1C	0.820838	0	5.32148e-308
ZC3H10	0.658757	1.16451e-255	2.52615e-255
ZC3H12A	0.248934	7.14946e-131	1.24594e-130
ZC3H12B	0.0536964	2.73258e-45	3.61065e-45
ZC3H12C	1.37115	0	5.32148e-308
ZC3H12D	0.0671731	5.01003e-79	7.8142e-79
ZC3H13	2.45391	0	5.32148e-308
ZC3H14	1.44744	0	5.32148e-308
ZC3H15	2.37057	0	5.32148e-308
ZC3H18	1.94114	0	5.32148e-308
ZC3H3	0.883809	0	5.32148e-308
ZC3H4	2.30528	0	5.32148e-308
ZC3H6	1.74519	0	5.32148e-308
ZC3H7A	1.90558	0	5.32148e-308
ZC3H7B	2.05581	0	5.32148e-308
ZC3H8	1.34774	0	5.32148e-308
ZC3HAV1	0.981898	0	5.32148e-308
ZC3HAV1L	0.372485	1.08135e-127	1.87328e-127
ZC3HC1	1.38913	0	5.32148e-308
ZC4H2	0.533376	8.50854e-153	1.53893e-152
ZCCHC12	0.025108	1.71358e-24	1.88655e-24
ZCCHC13	0.0337245	5.04472e-31	5.83553e-31
ZCCHC14	1.44045	0	5.32148e-308
ZCCHC17	1.242	0	5.32148e-308
ZCCHC18	0.0331767	5.88165e-51	8.13706e-51
ZCCHC2	1.06991	0	5.32148e-308
ZCCHC24	3.0263	0	5.32148e-308
ZCCHC3	1.53795	0	5.32148e-308
ZCCHC4	0.973384	0	5.32148e-308
ZCCHC7	1.18429	1.92418e-296	4.49316e-296
ZCCHC8	0.947965	0	5.32148e-308
ZCCHC9	0.872177	0	5.32148e-308
ZCRB1	2.42864	0	5.32148e-308
ZCWPW1	0.344708	1.08978e-142	1.93941e-142
ZCWPW2	0.531965	1.19566e-177	2.26273e-177
ZDBF2	0.427285	4.74298e-217	9.62254e-217
ZDHHC1	0.608102	1.35325e-174	2.54578e-174
ZDHHC11B	0.0508684	5.07809e-19	5.4345e-19
ZDHHC12	0.272653	9.01228e-174	1.69368e-173
ZDHHC13	0.647366	9.92253e-276	2.23363e-275
ZDHHC14	1.26181	0	5.32148e-308
ZDHHC15	0.567578	3.18879e-192	6.18551e-192
ZDHHC16	1.22772	0	5.32148e-308
ZDHHC17	1.50926	0	5.32148e-308
ZDHHC18	0.837965	2.46495e-308	5.8944e-308
ZDHHC19	NA	1	1
ZDHHC2	1.08932	0	5.32148e-308
ZDHHC20	0.826083	4.32872e-307	1.03244e-306
ZDHHC21	1.12662	0	5.32148e-308
ZDHHC22	0.00143854	4.97096e-40	6.25631e-40
ZDHHC23	0.0744437	1.88872e-59	2.75495e-59
ZDHHC24	0.488313	2.20608e-276	4.97031e-276
ZDHHC3	1.89431	0	5.32148e-308
ZDHHC4	1.70869	0	5.32148e-308
ZDHHC5	1.82353	0	5.32148e-308
ZDHHC6	1.43592	0	5.32148e-308
ZDHHC7	1.83188	0	5.32148e-308
ZDHHC8	1.84795	0	5.32148e-308
ZDHHC9	1.14813	1.94661864461451e-321	7.45757507802153e-319
ZEB1	2.18362	0	5.32148e-308
ZEB2	2.46663	0	5.32148e-308
ZER1	2.7811	0	5.32148e-308
ZFAND1	1.40246	0	5.32148e-308
ZFAND2A	0.593661	1.49407e-223	3.06668e-223
ZFAND2B	1.38675	0	5.32148e-308
ZFAND3	2.57696	0	5.32148e-308
ZFAND4	0.586737	1.91786e-272	4.28888e-272
ZFAT	0.417431	6.71614e-163	1.23912e-162
ZFC3H1	1.73753	0	5.32148e-308
ZFHX2	0.202956	1.32685e-106	2.20609e-106
ZFHX3	1.26483	0	5.32148e-308
ZFHX4	0.177906	1.07777e-67	1.62825e-67
ZFP1	0.630899	8.70228e-280	1.9749e-279
ZFP14	0.408377	4.67373e-191	9.044e-191
ZFP2	0.0689111	2.49924e-54	3.54072e-54
ZFP28	0.783967	9.0435e-254	1.95487e-253
ZFP3	1.71735	0	5.32148e-308
ZFP30	0.732453	3.2216e-279	7.30615e-279
ZFP36	1.4675	0	5.32148e-308
ZFP36L1	2.38097	0	5.32148e-308
ZFP36L2	2.57503	0	5.32148e-308
ZFP37	0.176595	1.78515e-98	2.91693e-98
ZFP41	0.623409	2.43713e-241	5.16378e-241
ZFP42	0.0531131	4.514e-32	5.27437e-32
ZFP57	0.0641324	5.04811e-100	8.27433e-100
ZFP62	1.10043	0	5.32148e-308
ZFP64	0.964203	0	5.32148e-308
ZFP69	0.129199	5.78164e-78	8.99252e-78
ZFP69B	0.135343	2.77017e-63	4.10911e-63
ZFP82	0.717989	5.02481e-264	1.10713e-263
ZFP90	1.14417	0	5.32148e-308
ZFP91	2.56958	0	5.32148e-308
ZFP92	0.134417	9.23066e-49	1.25763e-48
ZFPL1	0.537444	2.63012e-171	4.92367e-171
ZFPM2	1.51996	0	5.32148e-308
ZFR	2.27039	0	5.32148e-308
ZFR2	-0.042292	2.36055e-39	2.94852e-39
ZFX	1.36596	0	5.32148e-308
ZFY	0.264008	4.31885e-114	7.2989e-114
ZFYVE1	1.3653	0	5.32148e-308
ZFYVE16	1.86524	0	5.32148e-308
ZFYVE19	1.12312	0	5.32148e-308
ZFYVE21	2.71786	0	5.32148e-308
ZFYVE26	0.822816	0	5.32148e-308
ZFYVE27	0.898623	2.19063e-273	4.91082e-273
ZFYVE28	0.511011	1.03052e-189	1.99037e-189
ZFYVE9	1.48095	0	5.32148e-308
ZG16	-0.0054718	2.24967e-27	2.52605e-27
ZG16B	-0.00883122	5.8845e-47	7.89566e-47
ZGLP1	0.140285	6.71417e-73	1.02949e-72
ZGPAT	1.63761	0	5.32148e-308
ZGRF1	0.293151	6.00323e-164	1.10982e-163
ZHX1	1.55848	0	5.32148e-308
ZHX2	2.56136	0	5.32148e-308
ZHX3	1.81664	0	5.32148e-308
ZIC1	-0.0373053	6.92609e-55	9.84416e-55
ZIC2	0.00826534	5.05422e-45	6.66299e-45
ZIC3	0.0518058	8.36591e-40	1.04996e-39
ZIC4	0.0816373	1.36521e-39	1.70978e-39
ZIC5	0.0437506	8.43458e-41	1.06997e-40
ZIK1	0.436982	8.12376e-156	1.47792e-155
ZIM2	0.0944829	3.36062e-79	5.24427e-79
ZIM3	0.0374166	8.05886e-24	8.83424e-24
ZKSCAN1	2.1033	0	5.32148e-308
ZKSCAN2	0.505773	7.08342e-191	1.37012e-190
ZKSCAN3	0.420257	3.7196e-175	7.00386e-175
ZKSCAN4	0.42393	2.32768e-210	4.66882e-210
ZKSCAN5	0.827056	8.59242e-255	1.86043e-254
ZKSCAN7	0.399828	2.10295e-173	3.94886e-173
ZKSCAN8	1.69509	0	5.32148e-308
ZMAT1	1.25889	0	5.32148e-308
ZMAT2	2.80702	0	5.32148e-308
ZMAT3	1.13469	0	5.32148e-308
ZMAT4	0.0336376	1.02155e-70	1.55805e-70
ZMAT5	1.49679	0	5.32148e-308
ZMIZ1	2.66899	0	5.32148e-308
ZMIZ2	2.68704	0	5.32148e-308
ZMPSTE24	2.11847	0	5.32148e-308
ZMYM1	0.446842	3.83082e-226	7.89564e-226
ZMYM2	2.39213	0	5.32148e-308
ZMYM3	1.37558	0	5.32148e-308
ZMYM4	1.46074	0	5.32148e-308
ZMYM5	0.734431	1.79568e-270	3.99768e-270
ZMYM6	0.985066	0	5.32148e-308
ZMYND10	-0.0517272	1.05285e-55	1.50376e-55
ZMYND11	2.32588	0	5.32148e-308
ZMYND12	0.338148	1.06843e-153	1.93722e-153
ZMYND15	-0.0149111	1.20129e-54	1.70504e-54
ZMYND19	0.73323	2.1323e-290	4.93341e-290
ZMYND8	1.86226	0	5.32148e-308
ZNF10	0.207603	1.18309e-65	1.77323e-65
ZNF100	0.0740097	1.06327e-19	1.14122e-19
ZNF101	0.290741	4.37669e-99	7.16168e-99
ZNF106	0.304558	9.63837e-139	1.70259e-138
ZNF107	0.153442	5.96754e-45	7.85632e-45
ZNF112	0.322226	1.12995e-153	2.04857e-153
ZNF114	0.0398544	2.23766e-48	3.03857e-48
ZNF117	0.637402	8.1334e-190	1.57106e-189
ZNF12	1.03284	4.40532e-284	1.00721e-283
ZNF121	1.29518	0	5.32148e-308
ZNF124	0.0647912	2.85925e-146	5.11616e-146
ZNF131	0.742746	4.94925e-268	1.09692e-267
ZNF132	0.52325	6.17208e-206	1.22754e-205
ZNF133	0.791241	1.55635e-289	3.59499e-289
ZNF134	1.02262	0	5.32148e-308
ZNF135	0.230429	2.03956e-107	3.39877e-107
ZNF136	0.428672	1.89387e-134	3.3225e-134
ZNF138	0.460985	4.87624e-238	1.02702e-237
ZNF14	0.372056	8.43417e-112	1.41731e-111
ZNF140	0.81288	4.42759e-285	1.01431e-284
ZNF141	0.945835	0	5.32148e-308
ZNF142	1.29552	0	5.32148e-308
ZNF143	1.1239	0	5.32148e-308
ZNF146	2.0584	0	5.32148e-308
ZNF148	2.43525	0	5.32148e-308
ZNF154	0.530026	1.25947e-193	2.44824e-193
ZNF155	0.25535	5.67926e-86	9.01242e-86
ZNF157	0.00222289	0.177224	0.180193
ZNF16	0.446888	1.74218e-187	3.35079e-187
ZNF160	1.30309	0	5.32148e-308
ZNF165	0.096982	3.01e-67	4.53882e-67
ZNF169	0.369733	4.74365e-101	7.79474e-101
ZNF17	0.783361	0	5.32148e-308
ZNF174	0.717393	3.63243e-298	8.50914e-298
ZNF175	0.953152	0	5.32148e-308
ZNF177	0.804076	1.26779e-259	2.77112e-259
ZNF18	0.506709	1.17186e-175	2.21065e-175
ZNF180	0.558745	4.63338e-257	1.00749e-256
ZNF181	0.926951	0	5.32148e-308
ZNF182	0.541009	1.27423e-189	2.46056e-189
ZNF184	0.560346	8.68296e-228	1.79567e-227
ZNF185	0.200345	1.5563e-39	1.94739e-39
ZNF189	1.90241	0	5.32148e-308
ZNF19	0.252296	7.42251e-153	1.34303e-152
ZNF195	0.699718	8.80648e-296	2.05459e-295
ZNF197	1.0619	0	5.32148e-308
ZNF2	0.210326	2.78201e-145	4.97165e-145
ZNF20	0.0388964	1.09578e-63	1.62923e-63
ZNF200	0.591607	5.92502e-235	1.24066e-234
ZNF202	0.379661	3.69336e-181	7.03368e-181
ZNF205	0.904163	0	5.32148e-308
ZNF207	1.50821	0	5.32148e-308
ZNF211	0.744912	2.05054e-282	4.67602e-282
ZNF212	0.632652	1.03314e-243	2.19863e-243
ZNF213	0.787335	6.92552e-282	1.57772e-281
ZNF214	0.205845	2.46326e-104	4.07932e-104
ZNF215	0.0404547	4.81042e-44	6.27501e-44
ZNF217	0.960373	0	5.32148e-308
ZNF219	1.86487	0	5.32148e-308
ZNF22	1.5827	0	5.32148e-308
ZNF221	0.252889	2.38577e-75	3.68146e-75
ZNF222	0.214595	5.55234e-67	8.36217e-67
ZNF223	0.453227	7.25074e-190	1.40071e-189
ZNF224	0.965972	5.49659443914806e-317	8.21763212524435e-315
ZNF225	0.273511	4.19975e-135	7.37554e-135
ZNF226	0.91378	4.07231e-224	8.36619e-224
ZNF227	0.492923	2.6231e-206	5.22092e-206
ZNF229	0.649525	1.26024e-279	2.85894e-279
ZNF23	0.501072	1.58822e-167	2.95336e-167
ZNF230	0.101434	3.07478e-51	4.26347e-51
ZNF232	0.322147	7.22705e-145	1.29078e-144
ZNF233	0.272089	1.39581e-111	2.34407e-111
ZNF234	0.440293	1.69404e-203	3.35253e-203
ZNF235	0.450822	2.4825e-143	4.42223e-143
ZNF236	0.903083	0	5.32148e-308
ZNF239	0.0872453	2.41694e-63	3.58688e-63
ZNF24	2.46226	0	5.32148e-308
ZNF248	1.13084	5.41017e-302	1.27712e-301
ZNF25	1.91474	0	5.32148e-308
ZNF250	0.648927	5.18023e-222	1.06091e-221
ZNF251	1.09554	0	5.32148e-308
ZNF253	0.451577	3.0744e-126	5.30796e-126
ZNF254	1.29619	0	5.32148e-308
ZNF256	0.848873	0	5.32148e-308
ZNF257	0.142155	5.81525e-51	8.04579e-51
ZNF26	0.475026	1.31599e-172	2.4686e-172
ZNF260	0.512056	2.04398e-225	4.20952e-225
ZNF263	0.910025	0	5.32148e-308
ZNF264	1.4351	0	5.32148e-308
ZNF266	0.63625	5.30419e-223	1.08812e-222
ZNF267	0.386228	2.09937e-172	3.93571e-172
ZNF268	1.12463	0	5.32148e-308
ZNF273	0.00803123	8.11037e-24	8.89018e-24
ZNF274	1.44101	0	5.32148e-308
ZNF275	0.91866	0	5.32148e-308
ZNF276	1.09631	0	5.32148e-308
ZNF277	1.30431	0	5.32148e-308
ZNF280A	0.0288483	5.69213e-29	6.46486e-29
ZNF280B	0.094668	2.05903e-89	3.29534e-89
ZNF280C	0.246592	2.22818e-137	3.92884e-137
ZNF280D	1.39814	0	5.32148e-308
ZNF281	0.79118	0	5.32148e-308
ZNF282	1.47002	0	5.32148e-308
ZNF283	1.18964	0	5.32148e-308
ZNF284	0.311848	1.43594e-108	2.39985e-108
ZNF285	0.432381	1.44484e-239	3.05077e-239
ZNF286A	0.402232	5.68004e-96	9.22868e-96
ZNF287	0.832559	1.05425e-300	2.48196e-300
ZNF292	1.54948	0	5.32148e-308
ZNF296	0.0300419	5.53456e-78	8.61041e-78
ZNF3	0.927462	0	5.32148e-308
ZNF30	0.463979	2.04677e-155	3.72174e-155
ZNF300	0.0880254	3.42374e-107	5.70076e-107
ZNF302	0.527893	8.00512e-232	1.66674e-231
ZNF304	0.759304	0	5.32148e-308
ZNF311	0.0861102	1.15052e-47	1.55337e-47
ZNF316	1.58838	0	5.32148e-308
ZNF317	1.14803	0	5.32148e-308
ZNF318	1.13467	0	5.32148e-308
ZNF319	0.592994	8.18005e-234	1.70935e-233
ZNF32	2.22804	0	5.32148e-308
ZNF322	1.03364	0	5.32148e-308
ZNF324	0.42488	9.61804e-210	1.92665e-209
ZNF324B	0.0171699	6.89127e-45	9.06398e-45
ZNF326	1.95972	0	5.32148e-308
ZNF329	0.854825	0	5.32148e-308
ZNF330	2.92327	0	5.32148e-308
ZNF331	0.980534	0	5.32148e-308
ZNF333	0.950506	2.47072348172291e-319	5.67926681258188e-317
ZNF334	0.113365	1.09254e-79	1.70738e-79
ZNF335	0.801032	2.17159e-303	5.14341e-303
ZNF337	1.0652	0	5.32148e-308
ZNF33A	2.12685	0	5.32148e-308
ZNF33B	0.893475	2.18584e-295	5.09771e-295
ZNF34	0.40647	1.00629e-174	1.89365e-174
ZNF341	0.232583	1.18492e-125	2.04309e-125
ZNF343	0.615178	8.16834e-269	1.81235e-268
ZNF345	0.694036	7.42441e-308	1.77285e-307
ZNF346	0.867037	0	5.32148e-308
ZNF347	0.431849	7.899e-104	1.30625e-103
ZNF35	0.567772	2.37557e-267	5.25747e-267
ZNF350	0.693221	5.25505e-289	1.21248e-288
ZNF354A	0.666587	1.78678e-264	3.94065e-264
ZNF354B	0.56551	2.96709e-243	6.30845e-243
ZNF354C	0.69685	2.06692e-230	4.2933e-230
ZNF358	2.30495	0	5.32148e-308
ZNF362	2.16554	0	5.32148e-308
ZNF365	-0.0341798	5.32901e-60	7.78852e-60
ZNF366	1.35701	0	5.32148e-308
ZNF367	0.492356	5.13246e-185	9.83339e-185
ZNF37A	0.142971	1.47606e-77	2.29386e-77
ZNF382	0.687717	4.93698555066386e-318	8.40613215613122e-316
ZNF383	1.0244	0	5.32148e-308
ZNF384	1.73745	0	5.32148e-308
ZNF385A	0.641744	2.47597e-246	5.28503e-246
ZNF385B	0.110441	9.37753e-48	1.26731e-47
ZNF385C	0.00776995	1.9135e-55	2.72834e-55
ZNF385D	0.370672	2.75564e-206	5.48415e-206
ZNF391	0.111027	1.90025e-77	2.95182e-77
ZNF394	1.25745	0	5.32148e-308
ZNF396	0.0724586	3.55992e-59	5.18358e-59
ZNF397	1.19763	0	5.32148e-308
ZNF398	1.04626	0	5.32148e-308
ZNF404	0.332019	1.99555e-114	3.37374e-114
ZNF407	1.40586	0	5.32148e-308
ZNF408	0.539072	2.73793e-180	5.20337e-180
ZNF41	1.28894	0	5.32148e-308
ZNF410	1.76321	0	5.32148e-308
ZNF414	1.05117	0	5.32148e-308
ZNF415	1.36167	0	5.32148e-308
ZNF416	0.37331	7.70185e-158	1.40813e-157
ZNF419	0.267231	5.70953e-148	1.02442e-147
ZNF420	0.313927	1.06854e-151	1.93133e-151
ZNF423	1.06544	0	5.32148e-308
ZNF425	0.132399	1.70206e-62	2.51338e-62
ZNF426	1.36103	0	5.32148e-308
ZNF428	2.1776	0	5.32148e-308
ZNF429	-0.00707552	2.6404e-30	3.03522e-30
ZNF43	0.385095	1.08343e-98	1.77127e-98
ZNF430	0.111458	1.12256e-40	1.42197e-40
ZNF431	0.581654	1.25223e-141	2.22377e-141
ZNF432	0.616804	7.36223e-201	1.44966e-200
ZNF433	0.341598	1.33866e-144	2.38973e-144
ZNF436	1.59231	0	5.32148e-308
ZNF438	1.2397	0	5.32148e-308
ZNF439	0.343404	1.87727e-119	3.20114e-119
ZNF44	0.953336	0	5.32148e-308
ZNF440	0.271221	8.1235e-135	1.42595e-134
ZNF441	0.780771	5.94127e-296	1.38665e-295
ZNF442	0.160466	5.82973e-117	9.90053e-117
ZNF444	1.61569	0	5.32148e-308
ZNF445	1.4019	0	5.32148e-308
ZNF446	0.549578	7.12168e-244	1.51645e-243
ZNF449	0.617495	3.28385e-264	7.2406e-264
ZNF45	0.218821	9.68465e-88	1.54338e-87
ZNF451	0.953061	2.20913e-210	4.43152e-210
ZNF454	0.211981	2.39915e-105	3.98033e-105
ZNF460	1.94219	0	5.32148e-308
ZNF461	0.112698	9.53251e-58	1.37658e-57
ZNF462	1.53809	0	5.32148e-308
ZNF467	0.451955	1.26638e-147	2.27083e-147
ZNF469	0.111237	3.72265e-61	5.4699e-61
ZNF470	0.458048	1.26888e-166	2.35476e-166
ZNF471	0.308765	3.04866e-135	5.35554e-135
ZNF473	0.332355	6.25828e-144	1.11612e-143
ZNF474	0.0256768	1.0047e-44	1.32006e-44
ZNF479	0.00999485	1.46926e-11	1.53147e-11
ZNF48	0.429057	3.33019e-213	6.71552e-213
ZNF480	0.658605	3.77293e-245	8.04318e-245
ZNF483	0.909932	0	5.32148e-308
ZNF484	0.520731	6.3468e-157	1.15854e-156
ZNF485	0.146385	5.35459e-78	8.33112e-78
ZNF486	0.141965	5.57641e-47	7.48391e-47
ZNF488	0.0594857	3.08989e-40	3.89819e-40
ZNF490	0.518469	1.17884e-215	2.38583e-215
ZNF491	0.141276	3.53626e-111	5.93703e-111
ZNF492	0.125301	1.90409e-97	3.10355e-97
ZNF493	1.38846	0	5.32148e-308
ZNF496	1.31111	0	5.32148e-308
ZNF497	0.00120544	1.25725e-74	1.9355e-74
ZNF500	0.506675	3.62578e-287	8.33223e-287
ZNF501	0.479919	4.21742e-150	7.59516e-150
ZNF502	0.448162	1.50655e-179	2.86079e-179
ZNF503	0.639411	8.78667e-257	1.90945e-256
ZNF507	1.33164	0	5.32148e-308
ZNF510	0.875529	0	5.32148e-308
ZNF511	1.03734	0	5.32148e-308
ZNF512	1.37586	0	5.32148e-308
ZNF512B	1.46469	0	5.32148e-308
ZNF513	0.516639	4.4039e-236	9.24151e-236
ZNF514	0.813511	3.11586e-257	6.77838e-257
ZNF516	1.25835	0	5.32148e-308
ZNF517	0.265084	6.952e-111	1.166e-110
ZNF518A	1.16905	0	5.32148e-308
ZNF518B	1.24355	0	5.32148e-308
ZNF519	0.426191	6.54968e-198	1.28307e-197
ZNF521	1.05733	0	5.32148e-308
ZNF524	0.715133	0	5.32148e-308
ZNF526	0.444434	5.24513e-171	9.81507e-171
ZNF527	0.847971	7.63927e-288	1.75818e-287
ZNF529	0.4279	1.23424e-183	2.35929e-183
ZNF530	0.292189	2.01016e-146	3.59825e-146
ZNF532	2.22944	0	5.32148e-308
ZNF534	-0.00718963	2.49705e-31	2.89614e-31
ZNF536	0.150839	5.54828e-86	8.80533e-86
ZNF540	0.512041	2.5281e-223	5.18853e-223
ZNF541	0.00833835	0.010134	0.0103599
ZNF543	0.517757	1.43953e-182	2.74714e-182
ZNF544	2.02956	0	5.32148e-308
ZNF546	0.593087	2.62117e-255	5.68203e-255
ZNF547	0.210839	1.7567e-104	2.91027e-104
ZNF548	0.707971	5.04787e-277	1.13868e-276
ZNF549	0.400056	9.05418e-267	2.00213e-266
ZNF550	0.806267	0	5.32148e-308
ZNF552	0.363111	3.69391e-178	6.99992e-178
ZNF554	0.752216	1.82624e-267	4.04222e-267
ZNF555	0.581193	3.77066e-289	8.70214e-289
ZNF556	0.0271774	8.27242e-35	9.90182e-35
ZNF557	0.573997	2.83275e-253	6.11761e-253
ZNF558	0.400271	3.10236e-118	5.27844e-118
ZNF559	1.20796	0	5.32148e-308
ZNF560	0.0154518	1.19474e-24	1.31692e-24
ZNF561	1.06659	0	5.32148e-308
ZNF562	1.33621	0	5.32148e-308
ZNF563	0.477839	4.54794e-214	9.18126e-214
ZNF564	0.357791	4.36723e-156	7.95139e-156
ZNF565	0.404916	6.33905e-209	1.26816e-208
ZNF566	0.681511	6.83201e-274	1.53324e-273
ZNF567	0.395796	4.00615e-209	8.01972e-209
ZNF568	1.20472	0	5.32148e-308
ZNF569	0.485098	6.05672e-244	1.28983e-243
ZNF57	0.325214	1.14933e-116	1.95116e-116
ZNF570	0.657159	2.52051e-225	5.18916e-225
ZNF571	0.161869	5.09564e-110	8.53559e-110
ZNF572	0.123704	1.30056e-90	2.08855e-90
ZNF573	0.682149	4.0715e-236	8.54494e-236
ZNF574	0.804998	1.66545e-306	3.96762e-306
ZNF575	0.238962	3.70043e-138	6.53044e-138
ZNF576	0.838232	0	5.32148e-308
ZNF577	0.768429	5.54104e-246	1.18207e-245
ZNF578	0.037041	3.10215e-52	4.33872e-52
ZNF579	0.901747	0	5.32148e-308
ZNF580	1.60094	0	5.32148e-308
ZNF581	0.651325	1.20672e-285	2.76689e-285
ZNF582	0.293744	1.30942e-151	2.36532e-151
ZNF583	0.43104	2.28857e-199	4.49525e-199
ZNF584	0.696336	2.9984e-233	6.2578e-233
ZNF585A	0.748521	6.44086e-232	1.3412e-231
ZNF585B	0.508966	6.98908e-176	1.31953e-175
ZNF586	1.04741	8.64188e-244	1.83951e-243
ZNF587	0.4917	4.10383e-199	8.05823e-199
ZNF587B	0.785597	5.10924e-236	1.07204e-235
ZNF589	0.569693	5.95562e-228	1.23178e-227
ZNF592	1.7393	0	5.32148e-308
ZNF593	0.97673	0	5.32148e-308
ZNF594	0.437041	2.54493e-116	4.31842e-116
ZNF595	0.826399	0	5.32148e-308
ZNF596	0.24278	5.70912e-89	9.13152e-89
ZNF597	0.199259	2.49314e-96	4.05613e-96
ZNF598	0.857608	9.14736e-218	1.85786e-217
ZNF599	0.69533	7.90633e-247	1.68999e-246
ZNF600	0.179328	7.59242e-68	1.14741e-67
ZNF605	0.943015	0	5.32148e-308
ZNF606	1.13786	0	5.32148e-308
ZNF607	0.221051	1.07869e-76	1.67209e-76
ZNF608	0.741413	8.77508e-289	2.02364e-288
ZNF609	2.01628	0	5.32148e-308
ZNF610	0.320195	1.97352e-125	3.40058e-125
ZNF613	0.337901	8.26451e-120	1.41098e-119
ZNF614	0.630136	8.75262e-214	1.76599e-213
ZNF618	0.330577	2.37127e-140	4.20454e-140
ZNF619	0.478398	2.05926e-186	3.95444e-186
ZNF620	0.226511	9.84677e-108	1.64238e-107
ZNF621	1.1551	0	5.32148e-308
ZNF622	2.51811	0	5.32148e-308
ZNF623	1.31051	0	5.32148e-308
ZNF624	0.241157	4.21221e-100	6.90605e-100
ZNF625	0.430788	3.53077e-149	6.34985e-149
ZNF626	0.752474	4.16798067640648e-312	3.91045901318566e-310
ZNF627	0.465948	9.32498e-204	1.84622e-203
ZNF628	0.419329	3.97229e-204	7.87307e-204
ZNF629	1.47004	0	5.32148e-308
ZNF630	0.33147	3.86378e-121	6.60939e-121
ZNF638	2.61014	0	5.32148e-308
ZNF639	1.86808	0	5.32148e-308
ZNF641	1.29911	0	5.32148e-308
ZNF644	2.00042	0	5.32148e-308
ZNF646	0.645151	2.22011e-211	4.45889e-211
ZNF648	0.0453948	2.14418e-46	2.86384e-46
ZNF649	0.553241	6.42854e-183	1.22795e-182
ZNF652	0.96002	0	5.32148e-308
ZNF653	0.469179	1.38257e-194	2.69238e-194
ZNF654	0.850052	0	5.32148e-308
ZNF655	2.00855	0	5.32148e-308
ZNF658	0.897074	1.48219693752374e-323	1.43476663552298e-320
ZNF66	0.025142	1.64404e-26	1.83449e-26
ZNF660	0.128701	8.0984e-56	1.1573e-55
ZNF662	0.226159	4.10903e-104	6.80055e-104
ZNF664	2.02227	0	5.32148e-308
ZNF665	0.173322	7.75114e-80	1.21194e-79
ZNF667	0.486647	2.90107e-166	5.37943e-166
ZNF668	0.408145	7.45592e-183	1.4239e-182
ZNF669	0.18446	1.94176e-105	3.22208e-105
ZNF670	0.143608	4.4037e-72	6.73819e-72
ZNF671	0.928763	0	5.32148e-308
ZNF672	1.43974	0	5.32148e-308
ZNF674	0.135427	1.13371e-70	1.72824e-70
ZNF675	0.213677	1.1687e-63	1.7375e-63
ZNF676	0.379528	6.23031e-127	1.07759e-126
ZNF677	0.859952	0	5.32148e-308
ZNF678	0.334941	2.14185e-102	3.52799e-102
ZNF679	0.00998541	6.23424e-17	6.61673e-17
ZNF680	2.80895	0	5.32148e-308
ZNF681	0.0852618	3.61437e-34	4.30081e-34
ZNF682	0.477375	2.10862e-168	3.92742e-168
ZNF683	0.000864089	3.11449e-39	3.88524e-39
ZNF684	1.11252	0	5.32148e-308
ZNF687	1.0618	0	5.32148e-308
ZNF688	0.623347	2.27058e-269	5.04454e-269
ZNF689	0.492463	1.11722e-239	2.35954e-239
ZNF69	0.3053	2.67762e-193	5.2033e-193
ZNF691	0.663944	0	5.32148e-308
ZNF692	0.853481	7.90491e-236	1.6577e-235
ZNF695	0.0104432	9.52719e-22	1.03184e-21
ZNF696	0.406026	5.28493e-194	1.02808e-193
ZNF697	1.30945	0	5.32148e-308
ZNF699	0.2191	1.6336e-96	2.65867e-96
ZNF7	0.839153	0	5.32148e-308
ZNF70	0.71675	4.20611e-242	8.92112e-242
ZNF700	0.418092	8.63959e-98	1.40933e-97
ZNF703	2.57733	0	5.32148e-308
ZNF704	1.75193	0	5.32148e-308
ZNF705A	0.00284023	2.11695e-39	2.64569e-39
ZNF705B	NA	1	1
ZNF705E	NA	0.139703	0.142051
ZNF705G	0.0414802	8.59616e-46	1.14199e-45
ZNF706	1.42732	0	5.32148e-308
ZNF707	0.582948	2.38352e-239	5.03162e-239
ZNF708	0.771328	7.1948e-212	1.44707e-211
ZNF709	0.412625	1.75214e-154	3.18191e-154
ZNF71	1.04245	0	5.32148e-308
ZNF710	0.175999	1.6354e-48	2.22387e-48
ZNF711	0.269753	4.08067e-144	7.28044e-144
ZNF713	0.520772	6.74909e-182	1.2873e-181
ZNF714	0.358529	1.82345e-115	3.08988e-115
ZNF716	0.0211452	2.04429e-18	2.1818e-18
ZNF717	0.770143	0	5.32148e-308
ZNF718	0.148487	5.10637e-92	8.22827e-92
ZNF720	0.200687	3.53639e-85	5.60127e-85
ZNF723	0.0143414	2.27674e-11	2.37194e-11
ZNF724	0.189137	5.70771e-59	8.3011e-59
ZNF727	0.344994	7.08045e-180	1.34493e-179
ZNF728	0.252556	2.49735e-136	4.39379e-136
ZNF729	0.0118975	6.593e-06	6.77197e-06
ZNF730	0.00563465	3.27624e-74	5.03904e-74
ZNF732	0.00114476	5.56834e-15	5.86663e-15
ZNF735	0.0199888	7.89135e-07	8.12009e-07
ZNF736	0.205646	8.03548e-105	1.33193e-104
ZNF738	0.414131	5.1067e-125	8.79446e-125
ZNF74	0.2753	2.20495e-153	3.99397e-153
ZNF740	1.23664	0	5.32148e-308
ZNF746	NA	0.0124018	0.0126684
ZNF747	0.867371	0	5.32148e-308
ZNF750	-0.00674539	2.71736e-30	3.12349e-30
ZNF75A	1.18984	0	5.32148e-308
ZNF75D	0.423035	4.66303e-209	9.33165e-209
ZNF76	1.7029	0	5.32148e-308
ZNF763	0.0847355	2.21248e-97	3.60526e-97
ZNF764	0.581158	1.81573e-214	3.66917e-214
ZNF765	0.212108	4.64543e-128	8.05135e-128
ZNF766	0.819926	4.43912e-255	9.61722e-255
ZNF768	2.40994	0	5.32148e-308
ZNF77	0.259626	4.48181e-164	8.28718e-164
ZNF770	0.721894	3.85853802138374e-316	5.10465148740852e-314
ZNF771	0.283845	9.89588e-285	2.26506e-284
ZNF772	1.09533	0	5.32148e-308
ZNF773	0.0608812	3.11947e-113	5.26082e-113
ZNF774	0.315133	4.61669e-140	8.1812e-140
ZNF775	0.293164	1.84819e-163	3.41469e-163
ZNF776	1.12152	0	5.32148e-308
ZNF777	0.705436	1.21706e-256	2.64421e-256
ZNF778	0.614281	1.06455e-285	2.44151e-285
ZNF780A	0.805185	1.18785e-265	2.6232e-265
ZNF780B	0.307613	7.87289e-164	1.45531e-163
ZNF781	0.179819	7.89139e-65	1.17817e-64
ZNF782	0.390406	1.34723e-186	2.58819e-186
ZNF783	1.11877	1.18699320819924e-317	1.94889447402092e-315
ZNF784	1.27593	0	5.32148e-308
ZNF785	0.541931	1.21106e-177	2.29164e-177
ZNF786	0.328354	9.14125e-152	1.6524e-151
ZNF787	0.900396	9.15555e-216	1.85359e-215
ZNF789	0.0957911	2.18403e-65	3.26867e-65
ZNF79	0.180168	3.36023e-77	5.21665e-77
ZNF790	0.390776	1.17544e-137	2.07339e-137
ZNF791	0.580847	1.37031e-254	2.9663e-254
ZNF792	0.231851	5.14856e-131	8.97582e-131
ZNF793	0.590937	1.7066e-207	3.40449e-207
ZNF799	0.125941	1.09989e-98	1.79802e-98
ZNF8	0.847599	0	5.32148e-308
ZNF80	0.0193026	3.21237e-53	4.52038e-53
ZNF800	1.58443	0	5.32148e-308
ZNF804A	-0.0178873	2.40126e-58	3.47965e-58
ZNF804B	0.0233672	6.15186e-33	7.24566e-33
ZNF805	0.870446	1.99711e-268	4.42788e-268
ZNF808	1.20004	0	5.32148e-308
ZNF813	0.0695713	7.03445e-37	8.57972e-37
ZNF814	NA	0.34029	0.344563
ZNF816	0.107354	5.1131e-89	8.17963e-89
ZNF821	0.300989	6.40673e-128	1.11019e-127
ZNF823	0.350305	2.6659e-178	5.0529e-178
ZNF827	1.2072	0	5.32148e-308
ZNF829	0.18027	1.55865e-82	2.45352e-82
ZNF83	1.02377	0	5.32148e-308
ZNF830	1.19878	0	5.32148e-308
ZNF831	0.0357779	2.08825e-54	2.96006e-54
ZNF835	0.740957	1.62197e-306	3.86453e-306
ZNF836	0.344162	1.37465e-194	2.67724e-194
ZNF837	0.0970002	7.95984e-51	1.10039e-50
ZNF839	0.797306	1.3651e-285	3.12965e-285
ZNF84	1.08693	1.43279037293961e-322	8.23360398794437e-320
ZNF841	0.399618	8.33238e-193	1.61799e-192
ZNF843	0.208347	6.3871e-160	1.17171e-159
ZNF844	0.773316	5.70932e-187	1.09706e-186
ZNF85	0.222354	4.88358e-109	8.16624e-109
ZNF850	0.323593	6.67201e-120	1.1392e-119
ZNF852	0.102992	4.70486e-39	5.86123e-39
ZNF853	0.741509	5.95556e-244	1.26844e-243
ZNF860	0.0173134	1.51434e-18	1.61677e-18
ZNF862	1.06677	0	5.32148e-308
ZNF875	0.302414	1.72189e-100	2.82486e-100
ZNF878	-0.00227812	2.32689e-35	2.79704e-35
ZNF879	0.328279	2.08092e-151	3.75711e-151
ZNF880	0.877249	1.30541e-232	2.72076e-232
ZNF883	0.427842	1.93643e-257	4.21407e-257
ZNF888	0.0761524	5.69102e-35	6.8204e-35
ZNF891	0.319967	4.04082e-120	6.90262e-120
ZNF90	0.0665792	1.27824e-26	1.42708e-26
ZNF92	0.325498	8.4621e-129	1.46898e-128
ZNF98	0.229422	7.05186e-93	1.13791e-92
ZNF99	0.00609844	0.0024246	0.00248127
ZNFX1	1.5662	0	5.32148e-308
ZNHIT1	2.43257	0	5.32148e-308
ZNHIT2	0.509069	7.15242e-285	1.63773e-284
ZNHIT6	1.4339	0	5.32148e-308
ZNRD1	0.893197	0	5.32148e-308
ZNRD2	1.86577	0	5.32148e-308
ZNRF1	1.61207	0	5.32148e-308
ZNRF2	1.25321	0	5.32148e-308
ZNRF3	0.804991	0	5.32148e-308
ZNRF4	0.00791728	7.15187e-40	8.98515e-40
ZP1	NA	0.34029	0.344563
ZP2	NA	0.34029	0.344563
ZP3	0.0012133	7.23989e-31	8.36271e-31
ZP4	0.0319982	1.60743e-35	1.93499e-35
ZPBP	0.0505739	5.56984e-61	8.1782e-61
ZPBP2	0.0130406	2.208e-38	2.72979e-38
ZPLD1	0.0107011	4.57777e-13	4.79635e-13
ZPR1	0.774284	4.68022e-266	1.03406e-265
ZRANB1	2.12784	0	5.32148e-308
ZRANB2	2.85749	0	5.32148e-308
ZRANB3	0.26409	5.16435e-115	8.73986e-115
ZRSR2	0.49071	6.59217e-197	1.28947e-196
ZSCAN1	0.0362822	1.57382e-47	2.12193e-47
ZSCAN10	-0.00475324	2.82866e-49	3.86825e-49
ZSCAN12	0.288394	2.14653e-122	3.67871e-122
ZSCAN16	0.242101	1.45548e-133	2.54879e-133
ZSCAN18	2.99364	0	5.32148e-308
ZSCAN2	0.475017	0	5.32148e-308
ZSCAN20	0.536329	2.05118e-256	4.45485e-256
ZSCAN21	0.721301	0	5.32148e-308
ZSCAN22	0.215512	3.58074e-132	6.25558e-132
ZSCAN23	0.222126	2.68701e-97	4.37695e-97
ZSCAN25	0.657322	4.45587e-249	9.56002e-249
ZSCAN26	1.09083	0	5.32148e-308
ZSCAN29	0.731572	2.5550851907503e-318	4.6064177881676e-316
ZSCAN30	1.67404	0	5.32148e-308
ZSCAN31	0.571217	4.3133e-217	8.75176e-217
ZSCAN32	0.762594	3.26834e-293	7.59624e-293
ZSCAN4	0.0323631	5.94512e-57	8.54634e-57
ZSCAN5A	0.13902	1.83588e-94	2.97419e-94
ZSCAN5B	0.0304949	3.06735e-31	3.55512e-31
ZSCAN5C	0.00496681	1.39781e-25	1.5493e-25
ZSCAN9	0.872266	1.12981e-299	2.65373e-299
ZSWIM1	1.19036	0	5.32148e-308
ZSWIM2	0.0392185	2.77523e-49	3.79574e-49
ZSWIM3	0.21918	8.92655e-128	1.54654e-127
ZSWIM4	0.334543	3.23745e-154	5.87579e-154
ZSWIM5	0.205678	6.79312e-98	1.10822e-97
ZSWIM6	0.615881	6.05916e-295	1.41219e-294
ZSWIM7	1.60174	0	5.32148e-308
ZSWIM8	1.61115	0	5.32148e-308
ZSWIM9	1.57379	0	5.32148e-308
ZUP1	0.301026	1.4322e-167	2.66376e-167
ZW10	1.04438	0	5.32148e-308
ZWILCH	0.146277	1.78443e-104	2.95594e-104
ZWINT	0.177416	3.08247e-106	5.12186e-106
ZXDA	0.155695	3.34449e-161	6.15018e-161
ZXDB	0.395963	1.88638e-133	3.30241e-133
ZXDC	1.5336	0	5.32148e-308
ZYG11A	0.0199352	4.58277e-40	5.77249e-40
ZYG11B	2.62221	0	5.32148e-308
ZYX	2.7929	0	5.32148e-308
ZZEF1	2.02379	0	5.32148e-308

### Sheet: Borderline vs. Control - DESeq2
Gene	baseMean	log2FoldChange	lfcSE	stat	pvalue	padj
NPPA	20.7559	2.96484	0.0475052	62.4108	0	0
HSPB7	62.297	2.79729	0.0253029	110.552	0	0
MYOM3	6.10909	2.21483	0.0240617	92.0479	0	0
TRIM63	6.4796	2.30556	0.0255783	90.1375	0	0
FABP3	51.2078	2.4296	0.0299945	81.0015	0	0
NEXN	8.78885	2.23186	0.023489	95.0173	0	0
CASQ2	7.94163	2.36567	0.0261326	90.5254	0	0
TXNIP	10.7867	2.67053	0.0258507	103.306	0	0
S100A1	36.0831	2.72972	0.025168	108.46	0	0
TNNT2	151.059	2.62209	0.0259251	101.141	0	0
PPP1R12B	20.0413	2.4495	0.0245522	99.7671	0	0
ACTN2	33.57	2.32108	0.0239465	96.9277	0	0
RYR2	18.2715	2.21047	0.0244795	90.299	0	0
SLC8A1	17.0376	2.03849	0.0248781	81.9394	0	0
FHL2	25.2595	2.32252	0.0273159	85.0245	0	0
TTN	65.4412	2.50224	0.0235465	106.268	0	0
TNS1	9.27742	2.03818	0.0226075	90.1548	0	0
DES	158.21	2.37643	0.026335	90.2386	0	0
SLC4A3	7.91146	2.15714	0.0259933	82.9882	0	0
GPD1L	4.6346	2.15634	0.0244487	88.1986	0	0
HHATL	7.10876	2.41753	0.0251562	96.1005	0	0
MYL3	100.193	2.80991	0.0255856	109.824	0	0
LAMB2	6.03883	2.21334	0.0236458	93.6038	0	0
MAPKAPK3	6.19702	2.03927	0.0235554	86.5734	0	0
TNNC1	90.0863	2.40604	0.0246625	97.5584	0	0
POPDC2	8.4146	2.0013	0.0230937	86.6599	0	0
FBXO40	6.03615	2.16214	0.0238215	90.764	0	0
IGFBP7	9.30354	2.03302	0.0223293	91.0474	0	0
TECRL	8.01378	2.29698	0.0256927	89.4022	0	0
SPARCL1	5.17039	2.11179	0.0259891	81.2568	0	0
MYOZ2	23.0202	2.30074	0.0244504	94.0984	0	0
SORBS2	12.4604	2.0593	0.0229125	89.8764	0	0
NNT	6.49017	2.04737	0.0232478	88.0673	0	0
HSPB3	6.61507	2.30366	0.0252838	91.112	0	0
CKMT2	20.299	2.67909	0.0244661	109.502	0	0
CAST	7.70373	2.15156	0.0232667	92.474	0	0
SYNPO	10.002	2.105	0.0234718	89.682	0	0
SQSTM1	7.39704	2.20696	0.0222135	99.352	0	0
DSP	8.33828	2.07856	0.0241174	86.1852	0	0
HSP90AB1	5.35581	2.17716	0.0228653	95.2168	0	0
MLIP	6.2188	2.04564	0.0240806	84.9496	0	0
PLN	47.6012	2.50266	0.0243666	102.708	0	0
TRDN	8.3038	2.24013	0.0233	96.1428	0	0
MPC1	8.20339	2.15494	0.024305	88.6626	0	0
BZW2	4.49965	2.0607	0.0246277	83.6741	0	0
PGAM2	8.90744	2.29608	0.0267507	85.8326	0	0
CD36	11.2622	2.45238	0.0252251	97.2198	0	0
PDK4	5.00782	2.34846	0.0316454	74.2118	0	0
LMOD2	18.2772	2.3768	0.025773	92.2203	0	0
MYOM2	16.7215	2.76185	0.0263699	104.735	0	0
ASAH1	5.51688	2.07583	0.022596	91.8673	0	0
LPL	8.53679	2.03534	0.0251718	80.8578	0	0
GSN	10.2895	2.16113	0.023465	92.1001	0	0
AK1	7.97177	2.28588	0.0241902	94.4963	0	0
PHPT1	6.19581	2.0364	0.0236093	86.2544	0	0
PTGDS	45.9756	3.18162	0.0263204	120.881	0	0
PSAP	5.79578	2.20914	0.0215973	102.288	0	0
ANXA11	6.80416	2.11948	0.0230752	91.8511	0	0
GHITM	5.22628	2.0934	0.0228915	91.449	0	0
LDB3	35.7991	2.39548	0.0265996	90.0569	0	0
ANKRD1	42.0138	2.06722	0.0289197	71.4813	0	0
SORBS1	9.84711	2.07991	0.0227561	91.4001	0	0
GOT1	4.75912	2.0079	0.0234589	85.5919	0	0
PNPLA2	6.56545	2.15757	0.0241635	89.2908	0	0
DKK3	7.27523	2.04483	0.0246492	82.9573	0	0
CSRP3	17.3332	2.33274	0.0247636	94.2004	0	0
MYBPC3	41.8231	2.80205	0.0268589	104.325	0	0
AHNAK	8.04181	2.01262	0.0232327	86.6288	0	0
CRYAB	92.1237	2.66828	0.024374	109.473	0	0
HSPA8	6.13228	2.07653	0.0219088	94.7808	0	0
PDE3A	6.07949	2.19608	0.0243779	90.0848	0	0
LDHB	9.5794	2.53966	0.0268116	94.7224	0	0
PFKM	8.8823	2.23061	0.0234032	95.3122	0	0
DCN	7.81415	2.34729	0.0260542	90.0927	0	0
ATP2A2	12.2043	2.51945	0.0228327	110.344	0	0
MYL2	222.594	2.07039	0.0264657	78.2294	0	0
HSPB8	8.808	2.12069	0.0237033	89.4682	0	0
UBC	5.0416	2.37159	0.0257848	91.976	0	0
ITM2B	4.06627	2.15444	0.0224844	95.8197	0	0
ADPRHL1	8.47139	2.21635	0.0235696	94.0342	0	0
MYH7	220.247	3.05072	0.0278966	109.358	0	0
LGALS3	4.7682	2.00382	0.0239508	83.6639	0	0
CKB	8.86472	2.2436	0.0244223	91.8668	0	0
CRIP2	11.4102	2.33342	0.0229263	101.779	0	0
ACTC1	109.445	2.65704	0.025025	106.176	0	0
MYZAP	6.8795	2.21513	0.0256653	86.3083	0	0
TPM1	126.576	2.50276	0.024425	102.467	0	0
PKM	4.64563	2.02202	0.025014	80.8358	0	0
HBA2	6.12277	2.22729	0.0381963	58.3116	0	0
SRL	7.14436	2.12477	0.0240567	88.3235	0	0
MYLK3	5.82492	2.12317	0.0237673	89.3317	0	0
TCAP	71.8078	2.44882	0.0245178	99.8792	0	0
MYL4	6.24067	2.05118	0.0367207	55.8589	0	0
NFE2L1	12.9136	2.61147	0.0247003	105.726	0	0
DYNLL2	6.70412	2.04622	0.0231346	88.4486	0	0
MYOM1	12.143	2.16055	0.023811	90.7371	0	0
CDH2	6.88514	2.28647	0.0241331	94.744	0	0
BSG	11.3277	2.49424	0.023066	108.135	0	0
OAZ1	12.8346	2.00462	0.0212903	94.1565	0	0
PLIN4	4.74849	2.18734	0.0265275	82.4554	0	0
PRDX2	10.9007	2.31078	0.0261973	88.2071	0	0
CKM	65.3038	3.01103	0.0254655	118.24	0	0
SELENOW	15.7942	2.37193	0.0252279	94.0201	0	0
HRC	14.431	2.53035	0.024267	104.271	0	0
TNNI3	125.682	2.40638	0.0260747	92.2881	0	0
CST3	8.01525	2.17433	0.0231441	93.9476	0	0
PYGB	5.92832	2.00582	0.023393	85.7445	0	0
TGM2	5.97365	2.00454	0.0229012	87.5297	0	0
APP	5.84115	2.19062	0.0235138	93.1632	0	0
TIMP3	6.12407	2.3881	0.0258184	92.4961	0	0
MB	187.485	3.11423	0.025099	124.078	0	0
LGALS1	9.04841	2.00427	0.0243434	82.3333	0	0
SMPX	8.91063	2.33828	0.023902	97.8279	0	0

### Sheet: BorderlinevsCtrl FindAllMarkers
Gene	avg_log2FC	pct.1	pct.2	p_val_adj
COX5A	-14.4773	0	0.182	2.41889e-198
GNAS	-13.3027	0	0.167	2.27717e-180
SLC25A3	-13.0238	0	0.16	2.09246e-172
PDE4DIP	-12.9718	0	0.158	8.0737e-171
GABARAPL1	-12.5021	0	0.141	6.65874e-151
MYH6	-12.3042	0	0.128	3.73757e-135
PABPC1	-12.1434	0	0.126	4.19414e-133
PARK7	-12.0429	0	0.126	7.56222e-133
EIF3K	-12.0054	0	0.121	5.64325e-127
HLA-E	-11.7693	0	0.106	1.55513e-110
H2AFV	-11.7219	0	0.112	4.39895e-117
ZFAND5	-11.5645	0	0.106	4.94279e-110
HMGB1	-11.5408	0	0.106	4.94279e-110
BRK1	-3.17466	0.02	0.265	1.76422e-237
EIF2S3	-3.12323	0.012	0.141	2.60657e-115
PPBP	-3.02847	0.038	0.123	7.61659e-44
UBC	-2.9122	0.398	0.926	0
NRGN	-2.32262	0.062	0.229	8.01011e-97
HBB	-2.23461	0.135	0.363	3.09196e-105
S100A9	-2.10267	0.055	0.129	3.71679e-27
TMBIM6	-2	0.061	0.315	2.82249e-193

### Sheet: Borderline vs Myocarditis MAST
Gene	logFC	p_value	p_adj
A1CF	0.0863126	7.55055e-23	8.37084e-23
A2M	1.63734	3.21425e-118	5.42463e-118
A2ML1	0.03051	5.94383e-08	6.06184e-08
A3GALT2	0.0412926	3.0482e-21	3.32287e-21
A4GALT	2.14542	0	6.29975e-308
A4GNT	0.0958065	1.34329e-31	1.64678e-31
AAAS	1.41197	0	6.29975e-308
AACS	0.74047	2.34577e-243	5.34991e-243
AADAC	0.0714205	4.06797e-20	4.3975e-20
AADACL2	0.0659052	1.72867e-39	2.28465e-39
AADACL3	0.0681395	2.4825e-19	2.66729e-19
AADACL4	0.0140998	3.17272e-32	3.91828e-32
AADAT	0.234792	8.16725e-75	1.24534e-74
AAGAB	1.31815	0	6.29975e-308
AAK1	0.892293	0	6.29975e-308
AAMDC	1.47708	0	6.29975e-308
AAMP	1.93389	0	6.29975e-308
AANAT	-0.00587072	2.94064e-36	3.78149e-36
AAR2	1.08103	4.57677e-289	1.20628e-288
AARD	0.0824706	8.36448e-37	1.0813e-36
AARS	1.29098	1.49782e-299	4.09385e-299
AARS2	0.818886	4.1475e-262	1.00037e-261
AARSD1	1.15721	0	6.29975e-308
AASDH	0.448214	5.86312e-203	1.19451e-202
AASDHPPT	1.51494	0	6.29975e-308
AASS	1.03162	0	6.29975e-308
AATF	1.78399	0	6.29975e-308
AATK	0.336442	4.09186e-95	6.5556e-95
ABAT	0.720622	0	6.29975e-308
ABCA1	1.67678	0	6.29975e-308
ABCA10	0.61205	2.59724e-167	4.887e-167
ABCA12	0.11714	8.59965e-49	1.19939e-48
ABCA13	0.0883858	3.08262e-31	3.76029e-31
ABCA2	1.7526	0	6.29975e-308
ABCA3	0.670239	7.32579e-191	1.45338e-190
ABCA4	0.0655104	6.10987e-45	8.35349e-45
ABCA5	0.821986	2.13074771471145e-312	1.15242116840675e-310
ABCA6	1.50859	0	6.29975e-308
ABCA7	0.98811	4.10055e-211	8.5377e-211
ABCA8	1.78987	0	6.29975e-308
ABCA9	1.96597	0	6.29975e-308
ABCB1	0.426481	5.27251e-117	8.87145e-117
ABCB10	0.494485	3.77483e-236	8.42522e-236
ABCB11	0.0988025	1.63233e-32	2.02215e-32
ABCB4	0.326507	1.08112e-154	1.97562e-154
ABCB5	0.0717746	8.32206e-20	8.97352e-20
ABCB6	0.887544	4.5149e-286	1.17648e-285
ABCB7	1.11579	0	6.29975e-308
ABCB8	1.11112	0	6.29975e-308
ABCB9	0.265281	1.48167e-98	2.39067e-98
ABCC1	1.65287	0	6.29975e-308
ABCC11	0.0696932	2.82033e-30	3.40533e-30
ABCC12	0.0802486	1.75683e-56	2.53204e-56
ABCC2	0.095611	3.55768e-39	4.69043e-39
ABCC3	0.558574	2.41702e-121	4.10214e-121
ABCC4	1.04243	2.41977e-287	6.33682e-287
ABCC5	2.0246	0	6.29975e-308
ABCC8	0.0531441	9.1084e-32	1.11842e-31
ABCC9	0.821728	0	6.29975e-308
ABCD1	1.04591	0	6.29975e-308
ABCD2	0.364179	1.07431e-190	2.13044e-190
ABCD3	1.80994	0	6.29975e-308
ABCD4	0.979515	1.34909e-249	3.13634e-249
ABCE1	1.12539	2.56316e-279	6.53096e-279
ABCF1	1.62118	0	6.29975e-308
ABCF2	1.07313	0	6.29975e-308
ABCF3	1.75375	0	6.29975e-308
ABCG1	1.18632	1.20675e-284	3.12813e-284
ABCG2	0.237104	2.80238e-96	4.50109e-96
ABCG4	0.0367638	8.7483e-14	9.11355e-14
ABCG5	0.0709163	1.60314e-26	1.85142e-26
ABCG8	0.0517682	1.17474e-16	1.24136e-16
ABHD1	0.0369267	3.79459e-62	5.5667e-62
ABHD10	0.758971	3.33708e-276	8.412e-276
ABHD11	0.771255	1.69958582169389e-321	3.8584550677618e-319
ABHD12	1.89112	0	6.29975e-308
ABHD12B	0.0685275	3.90697e-22	4.29696e-22
ABHD13	0.517767	2.50257e-212	5.22536e-212
ABHD14A	1.00583	0	6.29975e-308
ABHD14B	1.07067	0	6.29975e-308
ABHD15	0.870335	7.8673e-255	1.8581e-254
ABHD16A	1.98022	0	6.29975e-308
ABHD16B	0.0247547	1.58512e-54	2.26486e-54
ABHD17B	0.83135	2.24758e-269	5.55596e-269
ABHD17C	0.396209	2.12582e-133	3.69837e-133
ABHD18	0.423653	0	6.29975e-308
ABHD2	3.13544	0	6.29975e-308
ABHD3	0.887527	1.00049e-217	2.11812e-217
ABHD4	0.916083	6.47004e-219	1.37451e-218
ABHD5	1.12385	0	6.29975e-308
ABHD6	0.628256	3.65061e-182	7.10232e-182
ABHD8	0.763276	8.48554e-210	1.75939e-209
ABI1	2.04691	0	6.29975e-308
ABI2	1.28856	0	6.29975e-308
ABI3	1.10215	1.26807e-279	3.23286e-279
ABI3BP	2.56144	0	6.29975e-308
ABL1	1.72658	0	6.29975e-308
ABL2	0.86976	4.3772e-269	1.08101e-268
ABLIM1	1.35112	1.94438e-119	3.29026e-119
ABLIM2	0.492891	1.34522e-195	2.69675e-195
ABLIM3	1.46515	0	6.29975e-308
ABO	0.0612065	7.43573e-51	1.04746e-50
ABR	1.89754	0	6.29975e-308
ABRA	1.00431	1.75969e-217	3.72326e-217
ABRACL	1.4042	0	6.29975e-308
ABRAXAS1	0.714676	3.73983e-232	8.24898e-232
ABRAXAS2	0.888404	3.78658e-290	1.00204e-289
ABT1	0.704564	7.9648e-195	1.59322e-194
ABTB1	1.60276	0	6.29975e-308
ABTB2	1.68637	0	6.29975e-308
AC004593.3	0.0373293	1.16004e-48	1.61679e-48
AC005551.1	0.01819	8.93552e-21	9.70213e-21
AC007244.1	-0.0423224	1.95606e-10	2.01174e-10
AC007906.2	0.0943135	8.81434e-54	1.256e-53
AC008397.1	0.0497542	1.51426e-20	1.64178e-20
AC008687.4	0.0806811	2.25643e-52	3.19721e-52
AC010255.3	0.0424299	4.04181e-19	4.33634e-19
AC011005.1	0.0692798	6.01218e-35	7.63364e-35
AC011195.2	0.0144866	4.39867e-37	5.7031e-37
AC013470.2	0.0344647	6.18881e-24	6.9415e-24
AC015871.1	0.192492	5.56432e-56	7.99455e-56
AC021072.1	0.0449734	9.44379e-31	1.14613e-30
AC021097.2	0.0984005	1.14393e-45	1.57195e-45
AC025287.4	0.0462333	1.81751e-45	2.49457e-45
AC067752.1	0.0415197	3.54153e-43	4.79249e-43
AC072022.2	0.047128	7.5064e-71	1.13032e-70
AC073111.4	0.53302	2.33725e-193	4.66208e-193
AC087498.1	0.110698	5.05167e-37	6.54513e-37
AC090360.1	0.131863	8.24634e-55	1.17991e-54
AC091057.6	0.185442	4.83391e-87	7.60661e-87
AC092835.1	0.225844	7.34997e-113	1.22515e-112
AC093323.1	0.512827	5.3962e-161	9.99403e-161
AC099489.1	0.168463	7.42542e-45	1.01476e-44
AC104389.5	0.138596	1.39508e-49	1.95148e-49
AC106774.4	0.0588419	5.39561e-20	5.82584e-20
AC113348.1	0.0625312	3.73896e-22	4.11317e-22
AC115220.1	0.052771	1.16053e-18	1.24133e-18
AC118549.1	0.925202	0	6.29975e-308
AC119396.1	0.272509	3.19747e-56	4.60296e-56
AC132217.2	0.0671996	5.77502e-42	7.75953e-42
AC134684.8	0.0219858	3.54146e-17	3.75419e-17
AC135068.1	0.108905	1.23285e-20	1.33751e-20
AC135068.3	NA	1	1
AC138647.1	0.0615407	2.83444e-32	3.50239e-32
AC187653.1	0.0754685	3.70065e-25	4.20797e-25
AC233723.1	0.216224	1.02851e-63	1.51695e-63
AC236972.4	0.00124061	3.1072e-05	3.15107e-05
ACAA1	1.2546	0	6.29975e-308
ACACA	1.20095	3.9971442352059e-318	4.42792081291335e-316
ACACB	1.2158	0	6.29975e-308
ACAD10	1.01033	1.88621e-272	4.69994e-272
ACAD11	1.68089	0	6.29975e-308
ACAD9	1.36828	0	6.29975e-308
ACADL	0.154848	5.97583e-53	8.48503e-53
ACAN	0.0310883	4.53078e-07	4.61127e-07
ACAP1	1.33325	1.56641e-257	3.73359e-257
ACAP2	1.84594	0	6.29975e-308
ACAP3	1.91612	0	6.29975e-308
ACAT2	0.613388	8.99925e-196	1.80564e-195
ACBD3	1.53716	0	6.29975e-308
ACBD4	0.593019	2.70322e-181	5.25304e-181
ACBD5	1.19719	0	6.29975e-308
ACBD6	1.56696	0	6.29975e-308
ACBD7	0.0870153	1.40081e-27	1.63521e-27
ACCS	0.558758	7.05773e-150	1.27628e-149
ACCSL	0.0798323	4.1565e-37	5.39103e-37
ACD	0.75643	3.22799e-227	7.01152e-227
ACE	0.975235	1.07313e-239	2.41925e-239
ACE2	1.15171	1.4965e-275	3.76612e-275
ACER1	0.0759476	9.50407e-21	1.03164e-20
ACER3	0.591199	4.11507e-169	7.77319e-169
ACHE	0.677124	7.54338e-142	1.33637e-141
ACIN1	2.34693	0	6.29975e-308
ACKR1	1.04099	2.91171e-208	6.01477e-208
ACKR2	0.159814	4.96854e-48	6.906e-48
ACKR3	1.0022	1.2478e-268	3.07627e-268
ACKR4	0.0648892	4.01959e-77	6.16689e-77
ACLY	1.4727	1.22146118924196e-313	7.4622756840447e-312
ACMSD	0.112985	4.2575e-30	5.12847e-30
ACO1	1.32436	0	6.29975e-308
ACOD1	0.105373	9.11465e-36	1.16606e-35
ACOT1	-0.118885	3.26164e-25	3.71153e-25
ACOT12	0.0439853	6.82749e-39	8.98202e-39
ACOT4	0.195236	9.55081e-63	1.40414e-62
ACOT6	0.110093	4.632e-44	6.30246e-44
ACOT7	1.37411	2.13101e-286	5.56082e-286
ACOT8	1.03897	2.10986781531338e-318	2.42489746028076e-316
ACOT9	2.5276	0	6.29975e-308
ACOX1	1.3412	0	6.29975e-308
ACOX2	0.611609	1.78038e-241	4.03593e-241
ACOX3	1.45117	0	6.29975e-308
ACOXL	0.106779	1.02575e-29	1.23012e-29
ACP1	1.5531	0	6.29975e-308
ACP2	1.63132	0	6.29975e-308
ACP4	0.0261506	8.74885e-16	9.20118e-16
ACP5	1.18234	4.86604e-253	1.14397e-252
ACP6	0.437509	1.09343e-159	2.01979e-159
ACP7	0.0287356	7.51715e-20	8.1075e-20
ACPP	0.316143	7.40473e-90	1.17122e-89
ACRV1	0.04713	3.78724e-14	3.95051e-14
ACSBG1	0.095679	2.79088e-27	3.24798e-27
ACSBG2	0.0569027	2.92653e-19	3.14345e-19
ACSF2	0.697977	1.18885e-254	2.80676e-254
ACSF3	1.46122	0	6.29975e-308
ACSL3	1.68713	0	6.29975e-308
ACSL4	1.94339	0	6.29975e-308
ACSL5	1.51251	0	6.29975e-308
ACSL6	0.0943734	5.62751e-42	7.56354e-42
ACSM1	0.0638609	3.96256e-37	5.1402e-37
ACSM2A	0.055009	9.55451e-16	1.00462e-15
ACSM2B	0.0353279	7.42993e-13	7.70827e-13
ACSM3	0.540466	2.68921e-152	4.8909e-152
ACSM4	0.064216	8.50575e-24	9.53036e-24
ACSM5	0.131453	1.33412e-56	1.92386e-56
ACSM6	0.0490661	4.4289e-29	5.26934e-29
ACSS1	1.67824	0	6.29975e-308
ACSS3	1.03628	0	6.29975e-308
ACTA1	-4.47807	0	6.29975e-308
ACTA2	3.33983	0	6.29975e-308
ACTB	4.76728	0	6.29975e-308
ACTBL2	0.0257687	3.5901e-22	3.95059e-22
ACTC1	-0.870045	3.1474e-149	5.68262e-149
ACTG1	2.22333	2.81232e-278	7.14306e-278
ACTG2	0.468377	9.46443e-72	1.43032e-71
ACTL10	0.155057	6.71763e-75	1.02455e-74
ACTL6A	0.888028	5.37675e-244	1.22854e-243
ACTL6B	0.023671	1.10119e-35	1.4079e-35
ACTL7A	0.047142	3.12085e-36	4.0124e-36
ACTL7B	0.065953	2.56053e-24	2.88391e-24
ACTL8	0.0585551	4.65465e-29	5.53507e-29
ACTL9	0.0796995	2.46814e-23	2.75304e-23
ACTN1	3.89306	0	6.29975e-308
ACTN2	-0.898533	2.63349e-133	4.58027e-133
ACTN3	0.0681525	3.34237e-25	3.80292e-25
ACTN4	1.82229	0	6.29975e-308
ACTR10	1.88032	0	6.29975e-308
ACTR1A	2.56018	0	6.29975e-308
ACTR1B	2.02974	0	6.29975e-308
ACTR2	1.12128	3.57454e-299	9.75401e-299
ACTR3	3.39251	0	6.29975e-308
ACTR3B	0.358919	1.03218e-129	1.78156e-129
ACTR5	0.61341	2.5765e-158	4.74219e-158
ACTR6	0.544578	8.58207e-160	1.58561e-159
ACTR8	1.13252	0	6.29975e-308
ACTRT1	0.0574395	5.16917e-27	5.99835e-27
ACTRT2	0.0382302	2.83823e-25	3.23414e-25
ACTRT3	0.159935	2.87976e-63	4.24089e-63
ACVR1	1.36582	0	6.29975e-308
ACVR1B	1.13845	1.64814e-289	4.35205e-289
ACVR1C	0.0709027	6.54037e-32	8.04433e-32
ACVR2A	0.743073	2.48164e-237	5.55439e-237
ACVR2B	0.491786	2.1575e-208	4.45878e-208
ACVRL1	1.74543	0	6.29975e-308
ACY1	0.551746	2.31888e-297	6.28009e-297
ACY3	0.0396727	9.25985e-22	1.01429e-21
ACYP1	0.622751	7.96816e-150	1.44077e-149
ACYP2	0.875411	0	6.29975e-308
ADA	1.04608	1.25453e-265	3.06207e-265
ADA2	2.14404	0	6.29975e-308
ADAD1	0.0895029	6.61174e-29	7.84561e-29
ADAD2	0.0726734	1.92741e-50	2.70952e-50
ADAL	0.613798	3.8256e-306	1.07141e-305
ADAM10	2.05524	0	6.29975e-308
ADAM11	-0.21044	2.00974e-64	2.96939e-64
ADAM12	0.24737	1.85009e-68	2.76865e-68
ADAM15	1.90991	0	6.29975e-308
ADAM17	1.37394	0	6.29975e-308
ADAM18	0.0386254	2.30255e-20	2.49362e-20
ADAM19	1.9562	0	6.29975e-308
ADAM2	0.0615171	1.25919e-17	1.33877e-17
ADAM20	0.323	6.39187e-84	9.96778e-84
ADAM21	0.0369346	9.86838e-35	1.24979e-34
ADAM22	0.217716	2.30676e-72	3.493e-72
ADAM23	1.49802	0	6.29975e-308
ADAM28	0.585461	6.82314e-150	1.2341e-149
ADAM29	0.0894946	1.7375e-27	2.02708e-27
ADAM30	0.0905893	7.77692e-26	8.92027e-26
ADAM32	0.403466	4.23143e-165	7.92785e-165
ADAM33	1.05405	9.87152e-220	2.10223e-219
ADAM7	0.149794	8.62678e-42	1.15769e-41
ADAM8	0.674049	5.67481e-137	9.94796e-137
ADAM9	2.46512	0	6.29975e-308
ADAMDEC1	0.902018	1.98747e-198	4.0105e-198
ADAMTS1	1.74692	0	6.29975e-308
ADAMTS10	0.959101	2.92887e-230	6.43093e-230
ADAMTS12	0.517446	1.14369e-131	1.98147e-131
ADAMTS13	0.534599	4.84037e-164	9.04017e-164
ADAMTS14	0.228455	4.99008e-66	7.40858e-66
ADAMTS15	1.02425	2.84063e-289	7.49339e-289
ADAMTS16	0.078956	1.98107e-30	2.39607e-30
ADAMTS17	0.248827	7.76545e-77	1.19049e-76
ADAMTS18	0.0754136	2.24097e-31	2.7387e-31
ADAMTS19	0.16182	2.5197e-58	3.65129e-58
ADAMTS2	2.49122	0	6.29975e-308
ADAMTS20	0.0510931	6.54487e-16	6.88601e-16
ADAMTS3	0.15083	5.52596e-47	7.64842e-47
ADAMTS4	0.925862	1.50546e-221	3.22017e-221
ADAMTS5	0.5845	6.54686e-149	1.18134e-148
ADAMTS6	0.378165	2.81355e-113	4.69581e-113
ADAMTS7	1.29529	2.29253e-298	6.23999e-298
ADAMTS8	0.218252	4.47263e-69	6.70366e-69
ADAMTS9	1.55516	9.23554e-304	2.56506e-303
ADAMTSL1	0.416414	4.32699e-151	7.84627e-151
ADAMTSL2	1.16097	6.75901e-242	1.53389e-241
ADAMTSL3	0.530139	4.57069e-193	9.10919e-193
ADAMTSL4	1.63829	0	6.29975e-308
ADAMTSL5	0.545908	0	6.29975e-308
ADAP1	0.619319	2.32791e-225	5.0303e-225
ADAP2	1.64067	0	6.29975e-308
ADAR	2.81112	0	6.29975e-308
ADARB1	1.05048	3.81122e-271	9.46066e-271
ADARB2	0.0642127	1.12726e-28	1.33522e-28
ADAT1	0.994264	2.06012679595469e-314	1.40831493125825e-312
ADAT2	0.330252	1.09761e-112	1.82876e-112
ADAT3	0.140335	4.58488e-31	5.58353e-31
ADCK2	0.836595	2.47134e-259	5.91893e-259
ADCK5	0.472309	5.62935e-148	1.01329e-147
ADCY1	0.695714	1.22844e-188	2.42485e-188
ADCY10	0.0676889	2.52529e-35	3.21723e-35
ADCY2	0.0726891	2.25098e-21	2.4573e-21
ADCY3	1.35346	0	6.29975e-308
ADCY4	1.15319	0	6.29975e-308
ADCY5	-0.225848	0	6.29975e-308
ADCY6	2.2922	0	6.29975e-308
ADCY7	1.75405	0	6.29975e-308
ADCY8	0.0812753	5.79513e-28	6.79591e-28
ADCY9	1.16457	0	6.29975e-308
ADCYAP1	0.16656	4.53419e-49	6.33004e-49
ADCYAP1R1	0.243018	6.25996e-72	9.46198e-72
ADD1	2.30949	0	6.29975e-308
ADD2	0.281941	4.64508e-85	7.27151e-85
ADD3	1.91801	0	6.29975e-308
ADGB	0.0165196	7.05455e-24	7.90868e-24
ADGRA1	0.0234195	1.57107e-26	1.81461e-26
ADGRA2	1.51111	0	6.29975e-308
ADGRA3	0.917932	1.25335e-291	3.33108e-291
ADGRB1	0.182971	5.72049e-45	7.82228e-45
ADGRB2	0.408289	7.49247e-185	1.4662e-184
ADGRB3	0.282692	2.14951e-83	3.34779e-83
ADGRD1	1.51769	0	6.29975e-308
ADGRD2	0.0278491	1.24218e-34	1.57199e-34
ADGRE1	0.085767	7.00965e-21	7.61868e-21
ADGRE2	0.679236	1.75069e-140	3.09434e-140
ADGRE3	0.191828	7.21364e-46	9.92827e-46
ADGRE5	2.76547	0	6.29975e-308
ADGRF1	0.12134	2.23312e-62	3.27889e-62
ADGRF2	0.0648284	2.15145e-33	2.68862e-33
ADGRF3	0.0824028	1.45553e-40	1.93856e-40
ADGRF4	0.0593787	7.99239e-23	8.85854e-23
ADGRF5	1.20946	0	6.29975e-308
ADGRG1	1.28844	0	6.29975e-308
ADGRG2	0.0866661	1.4038e-25	1.60517e-25
ADGRG3	0.194348	5.07163e-24	5.69471e-24
ADGRG4	0.0639629	2.5105e-23	2.80012e-23
ADGRG5	0.317993	5.8803e-89	9.28338e-89
ADGRG6	0.670025	7.87375e-145	1.40614e-144
ADGRG7	0.0939393	1.81391e-36	2.33651e-36
ADGRL1	0.382091	4.08832e-178	7.87803e-178
ADGRL2	1.37578	0	6.29975e-308
ADGRL3	0.245052	2.93232e-97	4.72133e-97
ADGRL4	1.5414	0	6.29975e-308
ADGRV1	0.0730133	2.84042e-25	3.23621e-25
ADH1A	0.0324967	1.69639e-17	1.80161e-17
ADH1B	0.878081	1.39753e-217	2.95767e-217
ADH1C	0.216743	2.85621e-68	4.27223e-68
ADH4	0.0774436	3.32732e-26	3.83107e-26
ADH5	1.75192	0	6.29975e-308
ADH6	0.0316513	1.70271e-19	1.83117e-19
ADH7	0.0330045	3.11075e-20	3.36591e-20
ADHFE1	1.01505	0	6.29975e-308
ADI1	0.803041	0	6.29975e-308
ADIG	0.119405	2.40207e-50	3.37497e-50
ADIPOQ	0.0952636	2.04037e-42	2.74975e-42
ADIPOR1	1.5035	0	6.29975e-308
ADIPOR2	1.31622	0	6.29975e-308
ADIRF	1.26216	0	6.29975e-308
ADK	1.00913	0	6.29975e-308
ADM	1.0812	3.5397e-251	8.2635e-251
ADM2	0.0920721	1.20865e-53	1.72134e-53
ADM5	0.197179	3.08141e-84	4.81059e-84
ADNP	1.56359	0	6.29975e-308
ADNP2	1.062	0	6.29975e-308
ADO	0.893581	0	6.29975e-308
ADORA1	0.275831	2.46736e-208	5.09744e-208
ADORA2A	0.61064	2.10357e-199	4.2527e-199
ADORA2B	0.162413	1.84814e-53	2.62903e-53
ADORA3	0.494444	8.24588e-145	1.47231e-144
ADPGK	1.50628	0	6.29975e-308
ADPRH	0.984657	7.82469e-282	2.00709e-281
ADPRHL1	0.091471	1.6126e-174	3.08255e-174
ADPRHL2	1.10045	0	6.29975e-308
ADPRM	0.449383	1.36799e-163	2.55106e-163
ADRA1B	0.279222	2.36844e-126	4.06092e-126
ADRA1D	0.0571498	1.42726e-28	1.68772e-28
ADRA2A	0.219809	7.34025e-79	1.1302e-78
ADRA2B	0.111083	1.20016e-112	1.99944e-112
ADRA2C	0.467942	5.09308e-170	9.63942e-170
ADRB2	1.07899	0	6.29975e-308
ADRB3	0.116069	7.99469e-35	1.01347e-34
ADRM1	1.43896	0	6.29975e-308
ADSL	1.90088	0	6.29975e-308
ADSS	1.2879	2.52783648225086e-316	2.16206442195866e-314
ADSSL1	0.589205	0	6.29975e-308
ADTRP	0.10623	2.56035e-45	3.50914e-45
AEBP1	3.18691	0	6.29975e-308
AEBP2	1.54419	0	6.29975e-308
AEN	0.989206	1.48271e-288	3.8973e-288
AFAP1	1.49527	0	6.29975e-308
AFAP1L1	1.77986	0	6.29975e-308
AFAP1L2	0.872344	3.99993e-209	8.27946e-209
AFDN	1.90756	0	6.29975e-308
AFF1	2.32463	0	6.29975e-308
AFF2	0.190741	2.5898e-46	3.57322e-46
AFF3	0.353111	1.40565e-120	2.38258e-120
AFF4	1.74588	0	6.29975e-308
AFG1L	0.481674	3.09707e-161	5.73939e-161
AFM	0.0698072	1.73739e-35	2.21636e-35
AFP	0.0510422	1.70473e-11	1.76065e-11
AFTPH	1.20443	0	6.29975e-308
AGA	0.906408	1.92812e-250	4.49437e-250
AGAP1	1.43338	0	6.29975e-308
AGAP2	1.24014	4.43532497949505e-316	3.64112460043142e-314
AGAP3	1.5841	0	6.29975e-308
AGBL1	0.0622834	1.59472e-17	1.69393e-17
AGBL2	0.0709746	5.60796e-38	7.32941e-38
AGBL3	0.0479078	7.1825e-37	9.29021e-37
AGBL4	0.119917	3.41169e-49	4.76512e-49
AGBL5	0.610428	3.18732e-255	7.53654e-255
AGER	1.00522	4.14218e-245	9.50588e-245
AGFG1	1.99864	0	6.29975e-308
AGFG2	0.865113	7.26648e-279	1.84818e-278
AGGF1	1.5404	0	6.29975e-308
AGK	1.10965	0	6.29975e-308
AGL	0.769831	0	6.29975e-308
AGMAT	0.125227	1.68871e-43	2.28908e-43
AGMO	0.171148	7.05121e-49	9.83649e-49
AGO1	1.42771	0	6.29975e-308
AGO2	2.10431	0	6.29975e-308
AGO3	1.1375	0	6.29975e-308
AGO4	1.41421	0	6.29975e-308
AGPAT1	1.72674	0	6.29975e-308
AGPAT2	1.26856	0	6.29975e-308
AGPAT3	1.84004	0	6.29975e-308
AGPAT4	0.612706	2.72955e-172	5.19174e-172
AGPAT5	1.00626	7.36133e-255	1.73905e-254
AGPS	1.83646	0	6.29975e-308
AGR2	0.0622704	6.90557e-42	9.27247e-42
AGR3	0.0364503	1.2265e-25	1.40358e-25
AGRN	1.61185	0	6.29975e-308
AGRP	0.0188871	1.55286e-49	2.17202e-49
AGT	1.96953	0	6.29975e-308
AGTPBP1	0.594786	0	6.29975e-308
AGTR1	0.175451	3.32084e-49	4.63858e-49
AGTR2	0.0898908	8.13201e-34	1.02117e-33
AGTRAP	1.81355	0	6.29975e-308
AGXT	-0.00576411	5.2136e-11	5.37405e-11
AGXT2	0.0587449	2.34297e-21	2.55727e-21
AHCTF1	0.395619	1.26808e-122	2.15814e-122
AHCY	0.625566	0	6.29975e-308
AHCYL1	2.07499	0	6.29975e-308
AHCYL2	0.948613	1.4514e-258	3.46936e-258
AHDC1	1.59422	0	6.29975e-308
AHI1	0.943813	1.53267e-214	3.21996e-214
AHNAK	0.0627849	3.20314e-138	5.6366e-138
AHNAK2	0.337502	9.65516e-90	1.52651e-89
AHR	2.29042	0	6.29975e-308
AHRR	0.226291	3.52087e-73	5.34335e-73
AHSA1	1.97543	0	6.29975e-308
AHSG	0.0639188	7.93213e-30	9.52363e-30
AHSP	0.04625	4.78422e-24	5.37395e-24
AICDA	0.103249	1.43669e-38	1.88588e-38
AIDA	2.16269	0	6.29975e-308
AIF1	2.78311	0	6.29975e-308
AIF1L	1.1843	1.00295326105773e-321	2.56158215399311e-319
AIFM2	1.07722	0	6.29975e-308
AIFM3	0.272909	5.63001e-71	8.48261e-71
AIG1	0.723173	0	6.29975e-308
AIM2	0.729446	6.36097e-165	1.19068e-164
AIMP1	1.48866	0	6.29975e-308
AIMP2	1.12166	0	6.29975e-308
AIP	1.81496	0	6.29975e-308
AIPL1	0.122995	1.50792e-36	1.94454e-36
AIRE	0.0488099	2.64775e-29	3.15838e-29
AJAP1	0.116888	6.96628e-52	9.85559e-52
AJM1	0.326956	5.09905e-140	9.00561e-140
AJUBA	0.463131	5.00367e-142	8.8721e-142
AK1	0.536204	3.80882e-162	7.07407e-162
AK4	0.8994	0	6.29975e-308
AK5	0.0931997	9.25793e-45	1.26434e-44
AK6	0.639254	1.23961e-276	3.13034e-276
AK7	0.0400288	1.10263e-27	1.28861e-27
AK8	0.0949464	1.69722e-22	1.87393e-22
AK9	0.788723	6.16132e-262	1.48532e-261
AKAIN1	0.0360721	3.087e-23	3.43979e-23
AKAP10	1.40348	0	6.29975e-308
AKAP11	1.60583	0	6.29975e-308
AKAP12	1.94622	0	6.29975e-308
AKAP13	1.1731	1.12118e-304	3.12433e-304
AKAP14	0.0777739	5.63494e-23	6.2573e-23
AKAP17A	1.92897	0	6.29975e-308
AKAP3	0.134346	5.37506e-51	7.57642e-51
AKAP4	0.0699381	1.99586e-29	2.38478e-29
AKAP5	0.281125	6.77707e-74	1.03088e-73
AKAP6	1.4276	4.02084e-240	9.07787e-240
AKAP7	0.541898	1.06984e-255	2.53358e-255
AKAP8	1.2978	0	6.29975e-308
AKAP8L	1.82061	0	6.29975e-308
AKAP9	1.67723	0	6.29975e-308
AKIP1	0.914646	0	6.29975e-308
AKIRIN1	1.82564	0	6.29975e-308
AKIRIN2	2.46074	0	6.29975e-308
AKNA	2.18663	0	6.29975e-308
AKR1A1	2.57069	0	6.29975e-308
AKR1B1	-0.857417	3.16686e-184	6.18735e-184
AKR1B10	0.0396156	1.1507e-19	1.23925e-19
AKR1B15	0.0378019	2.78679e-08	2.84512e-08
AKR1C2	0.337682	2.80014e-72	4.23766e-72
AKR1C3	0.477207	6.04751e-126	1.03623e-125
AKR1C4	NA	1	1
AKR1C8P	0.0669964	5.15871e-45	7.05619e-45
AKR1D1	0.0784586	4.27615e-23	4.75619e-23
AKR1E2	0.539307	1.11915e-160	2.07043e-160
AKR7A2	0.475093	2.381e-308	6.74018e-308
AKT1	0.972951	0	6.29975e-308
AKT1S1	1.81164	0	6.29975e-308
AKT2	1.80009	0	6.29975e-308
AKT3	1.38787	0	6.29975e-308
AKTIP	1.34459	0	6.29975e-308
AL032819.3	0.00298362	4.10453e-46	5.65931e-46
AL109810.2	0.0100699	2.32895e-27	2.71298e-27
AL121578.2	0.0364477	8.25753e-18	8.78748e-18
AL135905.2	0.0652747	7.16473e-13	7.43396e-13
AL160269.1	0.123608	7.1808e-60	1.04468e-59
AL162231.1	0.196444	3.40479e-142	6.04059e-142
AL162596.1	0.0384483	1.66675e-21	1.82158e-21
AL353572.3	0.0928128	8.95696e-26	1.02648e-25
AL354761.1	0.067991	7.90443e-22	8.66288e-22
AL391650.1	0.0187446	5.77099e-28	6.76846e-28
AL445238.1	0.111453	4.91056e-39	6.46712e-39
AL445989.1	NA	0.144974	0.145321
AL451007.3	0.0468889	8.59649e-35	1.08924e-34
AL590560.2	-0.001073	0.83434	0.83534
AL603764.2	0.0305231	1.35228e-18	1.44559e-18
AL772284.2	0.0566644	2.51037e-29	2.99547e-29
AL845331.2	0.0523243	1.3889e-62	2.04127e-62
ALAD	1.52918	0	6.29975e-308
ALAS2	0.140169	2.82482e-16	2.97768e-16
ALB	0.0578282	5.19778e-26	5.97313e-26
ALCAM	1.12328	1.89527e-280	4.84123e-280
ALDH16A1	0.920098	1.99982e-255	4.73107e-255
ALDH18A1	1.06906	5.6741e-292	1.50935e-291
ALDH1A1	1.42036	0	6.29975e-308
ALDH1A2	0.45916	1.28578e-191	2.55531e-191
ALDH1A3	1.16621	3.07569e-243	7.00853e-243
ALDH1B1	0.718489	1.24828e-264	3.03313e-264
ALDH1L1	0.957508	0	6.29975e-308
ALDH1L2	0.539615	1.91516e-128	3.29786e-128
ALDH3A1	0.0566256	2.20251e-40	2.93088e-40
ALDH3A2	2.19861	0	6.29975e-308
ALDH3B1	0.819044	1.04575e-191	2.07895e-191
ALDH3B2	0.0474535	2.37162e-21	2.58823e-21
ALDH4A1	0.911978	0	6.29975e-308
ALDH5A1	0.736132	3.9605e-258	9.45349e-258
ALDH6A1	1.42565	0	6.29975e-308
ALDH7A1	0.296805	7.69418e-276	1.93766e-275
ALDH8A1	0.084886	4.6072e-24	5.17606e-24
ALDH9A1	1.80086	0	6.29975e-308
ALDOB	0.0314363	1.00483e-16	1.06213e-16
ALDOC	-0.0527947	0	6.29975e-308
ALG1	0.693299	5.28141e-197	1.0627e-196
ALG11	1.2385	4.64159e-215	9.75922e-215
ALG12	1.27382	0	6.29975e-308
ALG13	2.17031	0	6.29975e-308
ALG14	0.594871	1.49879e-246	3.45597e-246
ALG1L	0.150386	9.65481e-92	1.53345e-91
ALG1L2	NA	0.0641518	0.064404
ALG2	1.28983	0	6.29975e-308
ALG3	1.27337	0	6.29975e-308
ALG5	1.55709	0	6.29975e-308
ALG6	0.78178	7.02943e-203	1.43118e-202
ALG8	0.934765	1.30546e-252	3.06474e-252
ALG9	0.998878	4.28151e-298	1.16365e-297
ALK	0.100309	2.40804e-36	3.09834e-36
ALKAL1	0.0868908	1.40138e-29	1.67708e-29
ALKAL2	0.0774652	7.79061e-32	9.57311e-32
ALKBH1	0.793283	6.65866e-246	1.53153e-245
ALKBH2	0.441516	1.0305e-171	1.95743e-171
ALKBH3	0.670026	4.1473e-197	8.34771e-197
ALKBH4	0.555809	7.01257e-197	1.41026e-196
ALKBH5	0.538358	0	6.29975e-308
ALKBH6	0.929423	3.92048e-299	1.06948e-298
ALKBH7	0.74798	0	6.29975e-308
ALKBH8	0.149168	4.25358e-66	6.31563e-66
ALLC	0.0602169	1.37167e-16	1.44872e-16
ALMS1	0.74104	2.93854e-288	7.71405e-288
ALOX12	0.139324	2.6028e-27	3.03045e-27
ALOX12B	0.0449802	4.34205e-19	4.65683e-19
ALOX15	0.0220998	3.19037e-05	3.23523e-05
ALOX15B	0.295321	2.43941e-87	3.84093e-87
ALOX5	2.01711	0	6.29975e-308
ALOX5AP	1.39474	3.0211e-289	7.96831e-289
ALOXE3	0.0264895	6.74698e-32	8.29791e-32
ALPG	0.0643974	6.1722e-28	7.23579e-28
ALPI	0.0852514	7.91547e-34	9.9411e-34
ALPK1	0.979729	7.77877e-244	1.77584e-243
ALPK2	0.481526	0	6.29975e-308
ALPK3	-1.30301	2.03186e-212	4.24396e-212
ALPL	0.652037	9.89895e-169	1.86776e-168
ALPP	0.0544331	2.28206e-40	3.03587e-40
ALS2	1.20243	0	6.29975e-308
ALS2CL	0.924907	6.03838e-298	1.63993e-297
ALX1	0.0626941	8.98132e-28	1.05082e-27
ALX3	0.0537684	2.66955e-23	2.97716e-23
ALX4	0.0857159	2.20547e-36	2.83869e-36
ALYREF	1.3565	5.585e-298	1.51725e-297
AMACR	0.497972	1.67587e-195	3.3585e-195
AMBN	0.07131	4.74782e-24	5.33372e-24
AMBP	-0.00109584	1.45441e-10	1.49699e-10
AMBRA1	1.48368	0	6.29975e-308
AMD1	1.65512	0	6.29975e-308
AMDHD1	0.109985	2.66117e-37	3.45717e-37
AMDHD2	1.55109	0	6.29975e-308
AMELX	0.000514233	1.12271e-20	1.21824e-20
AMELY	0.0117225	0.00149285	0.0015081
AMER1	0.453933	1.9938e-160	3.68779e-160
AMER2	0.028303	2.33975e-21	2.55391e-21
AMER3	0.078937	2.43379e-30	2.94035e-30
AMFR	1.87937	0	6.29975e-308
AMH	0.177144	1.69063e-71	2.55309e-71
AMHR2	0.0427853	4.53451e-16	4.77469e-16
AMIGO1	0.505439	4.23434e-257	1.00757e-256
AMIGO2	0.483525	6.7651e-153	1.2322e-152
AMMECR1	0.334044	1.01023e-101	1.6408e-101
AMMECR1L	0.850683	3.24663e-242	7.37703e-242
AMN	0.0534822	1.95668e-38	2.56698e-38
AMN1	0.462876	5.33211e-252	1.24875e-251
AMOT	0.401414	1.72056e-139	3.03554e-139
AMOTL1	1.35673	0	6.29975e-308
AMOTL2	1.64036	0	6.29975e-308
AMPD1	0.0748752	1.23132e-26	1.42362e-26
AMPD2	1.23116	4.97225e-307	1.39894e-306
AMPD3	0.425859	3.14063e-145	5.61472e-145
AMPH	0.307734	4.7104e-85	7.37313e-85
AMT	0.41904	0	6.29975e-308
AMTN	0.0415548	2.33e-13	2.42193e-13
AMY2A	0.023444	7.76329e-19	8.31493e-19
AMZ1	0.0370993	8.70487e-40	1.15294e-39
AMZ2	1.16611	0	6.29975e-308
ANAPC1	0.84619	6.88974e-197	1.38586e-196
ANAPC10	0.220572	9.21352e-103	1.50002e-102
ANAPC11	1.27239	0	6.29975e-308
ANAPC13	2.16662	0	6.29975e-308
ANAPC15	0.557433	0	6.29975e-308
ANAPC16	0.643527	9.96907e-277	2.51849e-276
ANAPC2	1.44896	0	6.29975e-308
ANAPC4	1.46683	0	6.29975e-308
ANAPC5	2.35433	0	6.29975e-308
ANAPC7	1.74447	0	6.29975e-308
ANG	0.542829	4.14635e-145	7.41128e-145
ANGEL1	1.1393	0	6.29975e-308
ANGEL2	0.793903	9.83797e-264	2.38542e-263
ANGPT1	0.625184	1.374e-166	2.58163e-166
ANGPT4	0.0887342	5.88968e-30	7.08248e-30
ANGPTL1	1.45432	0	6.29975e-308
ANGPTL2	1.68332	0	6.29975e-308
ANGPTL3	0.0910951	3.40604e-50	4.78155e-50
ANGPTL4	1.34163	5.095e-232	1.12327e-231
ANGPTL5	0.337565	5.75452e-92	9.14606e-92
ANGPTL6	0.10875	2.99956e-50	4.21188e-50
ANGPTL7	0.0218394	7.02572e-44	9.55097e-44
ANGPTL8	0.0121583	1.99314e-15	2.09164e-15
ANHX	-0.00257842	2.80905e-19	3.01744e-19
ANK1	-1.89949	0	6.29975e-308
ANK2	0.498802	0	6.29975e-308
ANK3	1.21029	0	6.29975e-308
ANKAR	0.651808	1.55221e-210	3.22527e-210
ANKDD1A	0.383845	1.12783e-88	1.77961e-88
ANKDD1B	0.154691	1.24304e-42	1.67644e-42
ANKEF1	0.222388	3.43236e-80	5.30267e-80
ANKFN1	0.0443041	4.90842e-11	5.05975e-11
ANKFY1	1.77279	0	6.29975e-308
ANKH	1.6012	0	6.29975e-308
ANKHD1	2.32676	0	6.29975e-308
ANKIB1	1.2833	0	6.29975e-308
ANKK1	0.0690699	1.39087e-22	1.53725e-22
ANKLE1	0.106909	9.14486e-46	1.25749e-45
ANKLE2	2.03148	0	6.29975e-308
ANKMY1	0.502521	6.40822e-185	1.25456e-184
ANKMY2	0.678595	1.59787e-225	3.45442e-225
ANKRA2	1.15394	2.5187911284068e-318	2.85913887095593e-316
ANKRD1	-0.753393	9.1527e-37	1.18269e-36
ANKRD10	2.8283	0	6.29975e-308
ANKRD11	2.42372	0	6.29975e-308
ANKRD12	1.66178	0	6.29975e-308
ANKRD13A	1.68956	0	6.29975e-308
ANKRD13B	0.59094	5.36672e-156	9.82759e-156
ANKRD13C	1.0576	0	6.29975e-308
ANKRD13D	1.82282	0	6.29975e-308
ANKRD16	0.611668	1.13271e-178	2.18681e-178
ANKRD17	2.1712	0	6.29975e-308
ANKRD18A	0.255181	1.65002e-65	2.44637e-65
ANKRD18B	0.0476528	2.20913e-31	2.70015e-31
ANKRD2	0.632793	1.81906e-280	4.64723e-280
ANKRD22	0.987217	4.99799e-204	1.0212e-203
ANKRD24	0.184013	1.24118e-54	1.77439e-54
ANKRD26	0.665431	0	6.29975e-308
ANKRD27	1.15065	0	6.29975e-308
ANKRD28	0.983531	0	6.29975e-308
ANKRD29	0.747233	8.89742e-200	1.80073e-199
ANKRD30A	0.110785	2.96334e-32	3.66093e-32
ANKRD30B	NA	0.347022	0.347495
ANKRD30BL	0.0970153	1.06921e-36	1.38093e-36
ANKRD31	0.0632322	1.67278e-34	2.11502e-34
ANKRD33	0.0454409	3.38106e-37	4.38805e-37
ANKRD33B	0.0276608	7.56494e-225	1.63219e-224
ANKRD34A	0.224195	2.4758e-101	4.01795e-101
ANKRD34B	0.0159048	9.46429e-25	1.07167e-24
ANKRD34C	0.0723137	1.41665e-42	1.91002e-42
ANKRD35	0.284929	1.48174e-83	2.30913e-83
ANKRD36	0.499756	1.34895e-98	2.17709e-98
ANKRD37	1.0543	8.96915e-273	2.23669e-272
ANKRD39	0.782866	2.45362e-156	4.49577e-156
ANKRD40	1.29648	0	6.29975e-308
ANKRD40CL	0.0557256	6.59581e-45	9.01653e-45
ANKRD42	0.752949	2.19102e-213	4.59204e-213
ANKRD44	1.39453	1.31478e-305	3.6744e-305
ANKRD45	0.0798144	3.18437e-19	3.41981e-19
ANKRD46	0.759462	2.66602e-234	5.91666e-234
ANKRD49	0.746525	2.81759e-197	5.67312e-197
ANKRD50	0.969309	3.15769e-248	7.31044e-248
ANKRD52	1.69282	0	6.29975e-308
ANKRD53	0.0988384	4.25098e-58	6.1557e-58
ANKRD54	0.636358	1.34299e-200	2.72225e-200
ANKRD55	0.144634	5.66974e-68	8.46892e-68
ANKRD6	0.460414	7.0886e-157	1.30105e-156
ANKRD60	0.0338484	2.79481e-06	2.83928e-06
ANKRD61	0.107867	9.65637e-39	1.26927e-38
ANKRD62	0.0586813	2.05939e-36	2.65123e-36
ANKRD63	0.0574258	2.52051e-49	3.52308e-49
ANKRD65	0.0776736	9.88482e-83	1.53809e-82
ANKRD66	0.085627	1.06892e-17	1.13686e-17
ANKRD7	0.0681668	4.03859e-32	4.97793e-32
ANKRD9	-0.566779	0	6.29975e-308
ANKS1A	1.34029	0	6.29975e-308
ANKS1B	0.455518	4.63755e-124	7.91535e-124
ANKS3	0.411457	4.1487e-182	8.0705e-182
ANKS4B	0.0566559	5.19986e-23	5.77661e-23
ANKS6	0.319141	7.98669e-97	1.28481e-96
ANKUB1	0.089161	4.48704e-35	5.70466e-35
ANKZF1	1.30607	0	6.29975e-308
ANLN	0.371577	3.92997e-80	6.0699e-80
ANO1	1.23557	4.49549e-285	1.16779e-284
ANO10	1.04206	5.05101e-281	1.29292e-280
ANO2	0.346104	1.21966e-106	2.00521e-106
ANO3	0.109051	3.73609e-34	4.70665e-34
ANO4	0.094699	1.15067e-39	1.52272e-39
ANO5	1.10411	0	6.29975e-308
ANO6	2.0425	0	6.29975e-308
ANO7	NA	0.0641518	0.064404
ANO8	0.827448	3.23009e-232	7.1272e-232
ANO9	0.44646	7.46509e-111	1.23928e-110
ANOS1	0.665655	1.44088e-147	2.58956e-147
ANP32A	1.94503	0	6.29975e-308
ANP32B	2.13217	0	6.29975e-308
ANP32D	0.0843097	1.41517e-21	1.54764e-21
ANP32E	2.78848	0	6.29975e-308
ANPEP	1.3422	5.93637e-270	1.47062e-269
ANTKMT	1.09618	0	6.29975e-308
ANTXR1	1.79048	0	6.29975e-308
ANTXR2	1.96732	0	6.29975e-308
ANTXRL	0.000918565	2.40879e-18	2.57112e-18
ANXA1	3.64056	0	6.29975e-308
ANXA10	0.0606273	1.35728e-19	1.46053e-19
ANXA11	1.26814	3.97065e-81	6.15133e-81
ANXA13	0.000674557	8.05105e-26	9.23297e-26
ANXA2	2.98297	0	6.29975e-308
ANXA2R	0.291316	3.09527e-125	5.29675e-125
ANXA3	0.980056	1.60312e-259	3.8425e-259
ANXA4	1.88569	0	6.29975e-308
ANXA5	4.18441	0	6.29975e-308
ANXA6	2.36658	0	6.29975e-308
ANXA7	2.53761	0	6.29975e-308
ANXA8	0.0148052	3.80352e-45	5.2068e-45
ANXA9	0.040268	1.38002e-08	1.41032e-08
AOAH	1.5132	1.99114062919103e-316	1.74357547771062e-314
AOC1	0.0745539	2.8425e-38	3.72352e-38
AOC2	0.154169	3.934e-63	5.79063e-63
AOC3	0.230376	1.6549e-81	2.56724e-81
AOX1	0.262274	1.14732e-62	1.68663e-62
AP000552.4	0.0422868	7.09765e-19	7.60422e-19
AP002495.1	0.511241	1.67252e-151	3.03582e-151
AP1AR	0.797387	4.19457e-246	9.65985e-246
AP1B1	1.3216	0	6.29975e-308
AP1G1	1.57699	0	6.29975e-308
AP1G2	1.23176	1.27073e-273	3.17493e-273
AP1M1	2.20776	0	6.29975e-308
AP1M2	NA	0.0641518	0.064404
AP1S1	0.86076	1.33819e-265	3.26538e-265
AP1S2	1.86448	0	6.29975e-308
AP1S3	0.336743	1.80596e-93	2.88179e-93
AP2A1	1.66906	0	6.29975e-308
AP2A2	2.7745	0	6.29975e-308
AP2B1	1.78417	0	6.29975e-308
AP2M1	3.04678	0	6.29975e-308
AP2S1	2.817	0	6.29975e-308
AP3B1	1.58415	0	6.29975e-308
AP3B2	0.0588748	1.78792e-41	2.39532e-41
AP3D1	2.70409	0	6.29975e-308
AP3M1	1.57642	0	6.29975e-308
AP3M2	0.652785	3.44249e-200	6.97334e-200
AP3S2	1.63646	0	6.29975e-308
AP4B1	1.16916	6.29892294516244e-313	3.56402750887974e-311
AP4E1	0.913215	3.22468e-282	8.2831e-282
AP4M1	0.60337	6.1333e-170	1.16046e-169
AP4S1	0.331684	1.60863e-206	3.30811e-206
AP5M1	1.34328	0	6.29975e-308
AP5S1	0.789546	9.93355e-225	2.14273e-224
AP5Z1	1.39491	1.15018482351842e-320	2.14010957349532e-318
APAF1	0.831721	1.46395e-224	3.15635e-224
APBA1	0.224998	2.06534e-59	3.00162e-59
APBA2	0.21306	6.80871e-51	9.59208e-51
APBB1	1.5179	0	6.29975e-308
APBB1IP	1.74958	0	6.29975e-308
APBB2	1.56232	0	6.29975e-308
APBB3	1.16362	3.7225e-297	1.00681e-296
APC	1.29296	0	6.29975e-308
APC2	0.0670656	6.58736e-38	8.60334e-38
APCDD1	1.33626	2.56914135837448e-322	8.91393238226777e-320
APCDD1L	0.0981584	1.65973e-42	2.23727e-42
APCS	0.0742664	5.21274e-27	6.04814e-27
APEH	1.64229	0	6.29975e-308
APELA	0.0509976	1.50755e-25	1.72284e-25
APEX1	1.68079	0	6.29975e-308
APEX2	0.750784	4.27301e-254	1.007e-253
APH1A	2.03189	0	6.29975e-308
APH1B	0.769773	1.01553e-199	2.05486e-199
API5	1.73769	0	6.29975e-308
APIP	0.981172	0	6.29975e-308
APLN	0.254224	1.65157e-97	2.6613e-97
APLNR	0.586954	1.06707e-195	2.13984e-195
APLP1	0.518851	2.76268e-213	5.78819e-213
APLP2	1.83726	2.34718e-242	5.3379e-242
APMAP	1.30988	0	6.29975e-308
APOA1	1.19931	5.13615e-278	1.30382e-277
APOA2	0.0399149	4.87038e-50	6.83258e-50
APOA4	0.0318063	4.40422e-20	4.75876e-20
APOA5	-0.00587205	2.98898e-35	3.80561e-35
APOB	0.352927	4.66757e-183	9.09332e-183
APOBEC1	0.103296	1.81087e-23	2.02407e-23
APOBEC2	0.676849	0	6.29975e-308
APOBEC3A	0.918547	1.24606e-145	2.22962e-145
APOBEC3B	0.149611	1.93127e-39	2.55076e-39
APOBEC3C	1.76779	0	6.29975e-308
APOBEC3D	0.456933	5.57841e-146	9.99136e-146
APOBEC3F	0.822589	4.36001e-193	8.69118e-193
APOBEC3G	1.21399	9.41807e-302	2.5977e-301
APOBEC3H	0.322242	9.95378e-87	1.56511e-86
APOBEC4	0.0309332	3.86041e-32	4.76117e-32
APOBR	1.3343	6.62486e-251	1.5458e-250
APOC1	0.689191	3.33052e-139	5.87312e-139
APOC2	0.250966	3.77502e-75	5.76233e-75
APOC3	-0.0200229	2.41813e-32	2.98958e-32
APOC4	0.0311883	3.77057e-26	4.3398e-26
APOD	1.76807	6.01377e-207	1.23852e-206
APOE	2.92801	0	6.29975e-308
APOF	0.0548953	1.53479e-43	2.08167e-43
APOH	0.0522761	8.69039e-24	9.73546e-24
APOL1	3.11185	0	6.29975e-308
APOL2	1.62005	6.88441e-217	1.45397e-216
APOL3	2.51243	0	6.29975e-308
APOL4	1.0759	4.40649e-258	1.05167e-257
APOL5	0.0517848	4.28073e-22	4.70494e-22
APOL6	3.1458	0	6.29975e-308
APOLD1	0.585825	9.51455e-252	2.22656e-251
APOM	0.11487	9.21491e-61	1.34583e-60
APOO	0.465851	7.73948e-289	2.0384e-288
APOOL	1.20079	0	6.29975e-308
APP	2.34349	5.04957e-218	1.07052e-217
APPBP2	1.16712	0	6.29975e-308
APPL1	1.69424	0	6.29975e-308
APPL2	0.91741	0	6.29975e-308
APRT	1.96668	0	6.29975e-308
APTX	1.18753	0	6.29975e-308
AQP1	1.00023	0	6.29975e-308
AQP10	0.0324751	2.45404e-39	3.23865e-39
AQP11	0.0874949	1.25892e-71	1.90177e-71
AQP12A	0.0293633	2.45312e-19	2.63603e-19
AQP2	0.0534538	5.0264e-31	6.1196e-31
AQP3	0.707455	1.73338e-204	3.5468e-204
AQP4	0.271269	1.28502e-132	2.23116e-132
AQP5	0.0878484	4.17668e-36	5.3631e-36
AQP6	0.119711	8.81082e-58	1.27506e-57
AQP7	0.664143	0	6.29975e-308
AQP8	0.00738255	1.38515e-16	1.46287e-16
AQP9	0.610502	3.84318e-111	6.38412e-111
AQR	1.27075	0	6.29975e-308
AR	0.221642	1.60869e-178	3.1038e-178
ARAF	1.63725	0	6.29975e-308
ARAP1	2.79005	0	6.29975e-308
ARAP2	0.670834	1.23064e-180	2.38691e-180
ARAP3	0.884141	8.84124e-241	1.99953e-240
ARC	0.205484	4.32246e-74	6.57831e-74
ARCN1	2.12383	0	6.29975e-308
AREG	0.400022	7.92105e-110	1.31178e-109
AREL1	1.09724	0	6.29975e-308
ARF1	2.89745	0	6.29975e-308
ARF3	3.04385	0	6.29975e-308
ARF4	2.12263	0	6.29975e-308
ARF5	1.63334	0	6.29975e-308
ARF6	1.14994	0	6.29975e-308
ARFGAP1	1.61414	0	6.29975e-308
ARFGAP2	1.69254	0	6.29975e-308
ARFGAP3	1.93412	0	6.29975e-308
ARFGEF1	1.17143	0	6.29975e-308
ARFGEF2	1.5846	0	6.29975e-308
ARFGEF3	0.242929	6.56236e-92	1.04273e-91
ARFIP1	1.15527	0	6.29975e-308
ARFIP2	1.24489	0	6.29975e-308
ARFRP1	1.52164	0	6.29975e-308
ARG1	0.137942	8.09232e-36	1.0357e-35
ARG2	0.200149	5.1832e-60	7.55021e-60
ARGFX	0.0462664	1.14078e-29	1.36708e-29
ARGLU1	3.58209	0	6.29975e-308
ARHGAP1	0.613224	6.27086e-294	1.67902e-293
ARHGAP10	1.58725	0	6.29975e-308
ARHGAP11A	0.444762	1.43945e-111	2.3931e-111
ARHGAP11B	0.0447735	2.33167e-54	3.32948e-54
ARHGAP12	1.14213	0	6.29975e-308
ARHGAP15	1.59361	0	6.29975e-308
ARHGAP17	2.09052	0	6.29975e-308
ARHGAP18	1.72717	0	6.29975e-308
ARHGAP19	0.369954	9.63249e-153	1.75343e-152
ARHGAP20	0.151223	4.90725e-39	6.46321e-39
ARHGAP21	1.45336	0	6.29975e-308
ARHGAP22	0.727543	4.63099e-162	8.60022e-162
ARHGAP23	1.63193	0	6.29975e-308
ARHGAP24	0.861527	0	6.29975e-308
ARHGAP25	1.53665	1.72922976044436e-322	6.91296651661072e-320
ARHGAP26	1.90708	0	6.29975e-308
ARHGAP27	0.728342	4.60479e-303	1.27622e-302
ARHGAP28	0.131511	6.64366e-53	9.43254e-53
ARHGAP29	0.870089	0	6.29975e-308
ARHGAP30	1.44728	6.12111e-302	1.68935e-301
ARHGAP31	1.83013	0	6.29975e-308
ARHGAP32	0.351274	1.95891e-92	3.11802e-92
ARHGAP33	0.593972	2.33592e-158	4.29982e-158
ARHGAP35	1.60645	0	6.29975e-308
ARHGAP36	0.063882	9.21977e-21	1.00102e-20
ARHGAP39	0.262476	3.77816e-95	6.05355e-95
ARHGAP4	2.02134	0	6.29975e-308
ARHGAP40	0.0668644	2.8655e-30	3.45963e-30
ARHGAP42	0.53714	1.34365e-228	2.93066e-228
ARHGAP44	0.472882	8.38193e-190	1.65897e-189
ARHGAP45	2.2938	0	6.29975e-308
ARHGAP5	1.1452	0	6.29975e-308
ARHGAP6	0.600263	1.45817e-170	2.76322e-170
ARHGAP8	0.117887	3.3851e-46	4.66911e-46
ARHGAP9	1.96534	0	6.29975e-308
ARHGDIA	3.14519	0	6.29975e-308
ARHGDIB	3.72504	0	6.29975e-308
ARHGDIG	0.0163812	1.36385e-78	2.09855e-78
ARHGEF1	3.02576	0	6.29975e-308
ARHGEF10	1.67128	0	6.29975e-308
ARHGEF10L	2.29314	0	6.29975e-308
ARHGEF11	1.72518	0	6.29975e-308
ARHGEF12	0.904419	0	6.29975e-308
ARHGEF15	1.08456	0	6.29975e-308
ARHGEF16	0.0516331	9.68247e-36	1.23844e-35
ARHGEF17	1.43802	0	6.29975e-308
ARHGEF18	1.07753	1.16331e-296	3.13897e-296
ARHGEF19	0.244344	4.7691e-117	8.02516e-117
ARHGEF2	2.37551	0	6.29975e-308
ARHGEF25	0.84734	8.02125e-242	1.81967e-241
ARHGEF26	0.403745	2.42455e-120	4.10809e-120
ARHGEF28	0.162986	1.79701e-69	2.69669e-69
ARHGEF3	1.353	0	6.29975e-308
ARHGEF33	0.106862	6.37823e-61	9.32125e-61
ARHGEF35	0.204964	4.24596e-69	6.36444e-69
ARHGEF37	0.858171	1.4642030667022e-318	1.74839155304611e-316
ARHGEF38	0.065454	2.4554e-18	2.62041e-18
ARHGEF39	0.119028	4.78383e-71	7.21065e-71
ARHGEF4	0.210436	4.01859e-92	6.3931e-92
ARHGEF40	1.77699	0	6.29975e-308
ARHGEF5	0.204684	2.12822e-76	3.26023e-76
ARHGEF6	1.52098	0	6.29975e-308
ARHGEF7	1.76845	0	6.29975e-308
ARHGEF9	1.01464	0	6.29975e-308
ARID1A	2.05213	0	6.29975e-308
ARID1B	1.73892	0	6.29975e-308
ARID2	1.4174	0	6.29975e-308
ARID3A	0.893902	4.10943e-215	8.64429e-215
ARID3B	0.486931	1.59085e-177	3.06198e-177
ARID3C	0.0215907	7.75055e-28	9.07628e-28
ARID4A	1.55586	0	6.29975e-308
ARID4B	1.63307	0	6.29975e-308
ARID5A	2.036	0	6.29975e-308
ARID5B	1.99675	0	6.29975e-308
ARIH1	1.81546	0	6.29975e-308
ARIH2	1.29851	0	6.29975e-308
ARIH2OS	0.224336	3.71741e-127	6.38455e-127
ARL1	1.84848	0	6.29975e-308
ARL10	0.838907	5.6357e-280	1.43817e-279
ARL11	0.457966	9.53574e-129	1.64311e-128
ARL13A	0.0540257	1.74885e-20	1.89498e-20
ARL13B	0.609863	6.69208e-204	1.36673e-203
ARL14	0.0916084	1.41507e-22	1.5638e-22
ARL14EP	1.35981	0	6.29975e-308
ARL14EPL	0.113015	7.10906e-27	8.23746e-27
ARL15	1.26822	0	6.29975e-308
ARL16	1.05539	0	6.29975e-308
ARL2	2.09878	0	6.29975e-308
ARL2BP	1.86246	0	6.29975e-308
ARL3	1.66443	0	6.29975e-308
ARL4A	0.954203	1.22736e-238	2.7558e-238
ARL4C	1.39606	6.03014e-289	1.58888e-288
ARL4D	0.369059	6.28155e-137	1.10095e-136
ARL5A	0.750651	0	6.29975e-308
ARL5B	0.858978	2.25461e-277	5.71233e-277
ARL5C	0.0434953	2.3539e-21	2.56905e-21
ARL6	0.375604	3.13639e-127	5.38768e-127
ARL6IP1	0.638051	1.52142e-235	3.38669e-235
ARL6IP4	2.44557	0	6.29975e-308
ARL6IP5	2.47234	0	6.29975e-308
ARL6IP6	0.70493	1.43515e-198	2.89661e-198
ARL8A	1.81025	0	6.29975e-308
ARL8B	0.832836	0	6.29975e-308
ARL9	0.0847437	2.34148e-28	2.76116e-28
ARMC1	1.34852	0	6.29975e-308
ARMC10	0.6917	5.91305e-293	1.57747e-292
ARMC12	0.136052	1.19827e-65	1.77687e-65
ARMC2	0.38859	4.68381e-164	8.74866e-164
ARMC3	0.0354581	5.99592e-09	6.1347e-09
ARMC4	0.104791	6.15472e-32	7.57101e-32
ARMC5	0.264318	1.09295e-85	1.71341e-85
ARMC6	1.02299	0	6.29975e-308
ARMC7	0.89492	5.16503e-239	1.16169e-238
ARMC8	1.88318	0	6.29975e-308
ARMC9	0.48064	3.6206e-119	6.12392e-119
ARMCX1	1.22012	0	6.29975e-308
ARMCX2	1.29239	0	6.29975e-308
ARMCX3	2.08384	0	6.29975e-308
ARMCX4	0.324835	1.23062e-104	2.01225e-104
ARMCX5	0.540726	2.02205e-162	3.76008e-162
ARMCX6	0.668539	1.97932e-208	4.09101e-208
ARMH1	0.268077	4.52321e-63	6.65631e-63
ARMH2	0.0908657	8.08394e-48	1.12244e-47
ARMH3	1.71633	0	6.29975e-308
ARMH4	0.419269	1.45657e-159	2.68925e-159
ARMS2	0.0470217	1.5254e-36	1.96681e-36
ARMT1	0.79679	3.70877e-274	9.28404e-274
ARNT	1.66695	0	6.29975e-308
ARNT2	0.233459	2.27766e-80	3.52084e-80
ARNTL	1.21637	9.7879e-303	2.70906e-302
ARNTL2	0.685872	6.05366e-195	1.21132e-194
ARPC1A	2.1063	0	6.29975e-308
ARPC1B	3.77427	0	6.29975e-308
ARPC2	3.55759	0	6.29975e-308
ARPC3	2.4342	0	6.29975e-308
ARPC4	3.45363	0	6.29975e-308
ARPC5	2.8403	0	6.29975e-308
ARPC5L	2.01976	0	6.29975e-308
ARPIN	1.72401	0	6.29975e-308
ARPP19	2.48865	0	6.29975e-308
ARPP21	0.100091	9.22984e-28	1.07962e-27
ARR3	0.00845276	0.000545783	0.000551966
ARRB1	1.65117	0	6.29975e-308
ARRB2	2.39297	0	6.29975e-308
ARRDC1	1.53682	0	6.29975e-308
ARRDC2	1.57928	0	6.29975e-308
ARRDC3	1.90086	0	6.29975e-308
ARRDC4	1.40954	2.56115e-307	7.21351e-307
ARRDC5	0.349554	5.67255e-98	9.143e-98
ARSA	1.75787	0	6.29975e-308
ARSB	1.55869	0	6.29975e-308
ARSD	0.318615	1.51773e-139	2.67845e-139
ARSE	0.0340976	7.21979e-22	7.91633e-22
ARSF	0.0497159	1.89763e-23	2.12002e-23
ARSG	0.475827	1.04964e-128	1.80831e-128
ARSH	0.0391889	7.382e-24	8.27477e-24
ARSI	0.142809	2.29293e-53	3.26049e-53
ARSJ	0.330791	3.40871e-89	5.38326e-89
ARSK	0.239046	2.72485e-77	4.18083e-77
ART1	0.0884416	1.83509e-25	2.09586e-25
ART3	1.42528	4.05914947375897e-317	3.82788203362366e-315
ART4	0.939402	3.29299e-231	7.24773e-231
ART5	0.0186816	3.57782e-52	5.06603e-52
ARTN	0.0616117	2.66743e-29	3.18165e-29
ARV1	0.827699	0	6.29975e-308
ARVCF	0.95128	0	6.29975e-308
ARX	0.0461846	8.3471e-14	8.6961e-14
AS3MT	0.386516	4.5752e-273	1.14187e-272
ASAH1	2.92428	4.53749e-260	1.08929e-259
ASAH2	0.0707448	2.49724e-34	3.15116e-34
ASAP1	2.12001	0	6.29975e-308
ASAP2	1.79411	0	6.29975e-308
ASAP3	0.984634	0	6.29975e-308
ASB1	1.31361	0	6.29975e-308
ASB10	0.119415	1.14336e-284	2.96507e-284
ASB11	0.985463	0	6.29975e-308
ASB12	0.257027	5.35852e-94	8.56478e-94
ASB13	0.812933	4.55994e-246	1.04987e-245
ASB14	-0.120547	1.29119e-173	2.46279e-173
ASB15	0.278358	0	6.29975e-308
ASB16	0.342299	3.01782e-235	6.7128e-235
ASB17	0.0287461	5.47566e-13	5.68431e-13
ASB18	0.268623	8.83047e-158	1.62384e-157
ASB2	1.19756	0	6.29975e-308
ASB3	1.00721	2.34108e-294	6.28102e-294
ASB4	0.131466	1.31244e-81	2.03649e-81
ASB5	0.141882	1.0886e-106	1.79023e-106
ASB6	0.855201	2.29787e-277	5.82113e-277
ASB7	0.971568	1.53689e-295	4.13366e-295
ASB8	1.24167	0	6.29975e-308
ASB9	0.155083	7.0368e-74	1.0703e-73
ASCC1	1.54721	0	6.29975e-308
ASCC2	1.74484	0	6.29975e-308
ASCC3	1.92277	0	6.29975e-308
ASCL1	0.153511	2.26814e-45	3.11028e-45
ASCL2	0.376089	9.79853e-109	1.6195e-108
ASCL3	0.0522835	1.47899e-22	1.63395e-22
ASCL4	0.0931112	1.27098e-40	1.69375e-40
ASCL5	0.0760423	1.39334e-51	1.9682e-51
ASF1A	0.974799	0	6.29975e-308
ASF1B	0.425433	2.2393e-119	3.78863e-119
ASGR1	0.248582	3.12926e-78	4.81217e-78
ASGR2	0.305769	1.28768e-79	1.98668e-79
ASH1L	2.33149	0	6.29975e-308
ASH2L	1.30638	0	6.29975e-308
ASIC1	0.086131	9.23815e-24	1.03459e-23
ASIC2	0.0503671	8.69278e-21	9.44079e-21
ASIC3	0.180523	3.22611e-90	5.10762e-90
ASIC4	0.0379655	1.77517e-41	2.3784e-41
ASIC5	0.0600122	1.70596e-28	2.01508e-28
ASIP	0.00513709	6.06861e-85	9.49508e-85
ASL	1.04464	0	6.29975e-308
ASMT	0.0757274	1.12034e-35	1.43228e-35
ASMTL	0.905591	0	6.29975e-308
ASNSD1	1.35013	0	6.29975e-308
ASPA	0.498977	1.95706e-117	3.29594e-117
ASPDH	0.0440145	6.10662e-46	8.40781e-46
ASPG	0.616962	2.07631e-205	4.26036e-205
ASPH	1.83013	0	6.29975e-308
ASPHD1	0.0776965	3.43284e-33	4.2815e-33
ASPHD2	0.345097	9.53845e-89	1.50534e-88
ASPM	0.297102	1.49056e-88	2.35177e-88
ASPN	1.59678	2.02415e-248	4.6897e-248
ASPRV1	0.305034	3.40344e-78	5.23205e-78
ASPSCR1	1.3357	0	6.29975e-308
ASRGL1	0.503605	8.63949e-165	1.61701e-164
ASS1	1.74647	0	6.29975e-308
ASTE1	0.365897	5.13019e-138	9.02075e-138
ASTL	0.110216	2.32972e-48	3.2421e-48
ASTN1	0.0738573	2.48505e-29	2.96545e-29
ASTN2	0.303543	1.66316e-110	2.75878e-110
ASXL1	1.6012	0	6.29975e-308
ASXL2	1.43652	0	6.29975e-308
ASXL3	0.141932	8.71627e-78	1.33837e-77
ASZ1	NA	1	1
ATAD1	1.25424	0	6.29975e-308
ATAD2	0.907489	1.34342e-258	3.21167e-258
ATAD2B	1.46005	0	6.29975e-308
ATAD3A	0.605274	4.66306e-238	1.04598e-237
ATAD3B	0.534834	3.72765e-220	7.94388e-220
ATAD3C	0.0917584	6.17612e-48	8.58124e-48
ATAD5	0.310016	4.03896e-93	6.43887e-93
ATAT1	0.398463	4.15556e-128	7.15176e-128
ATCAY	0.0165791	0.00708038	0.00713743
ATE1	1.30756	0	6.29975e-308
ATF1	0.921926	3.8835e-262	9.36819e-262
ATF2	1.83659	0	6.29975e-308
ATF3	1.41148	4.1424e-291	1.09936e-290
ATF4	2.57967	0	6.29975e-308
ATF5	1.74793	0	6.29975e-308
ATF6	1.97188	0	6.29975e-308
ATF6B	1.90056	0	6.29975e-308
ATF7	1.97992	0	6.29975e-308
ATF7IP	1.77306	0	6.29975e-308
ATF7IP2	0.682091	3.80055e-232	8.38191e-232
ATG10	0.687075	1.50628e-303	4.18035e-303
ATG101	1.46783	0	6.29975e-308
ATG12	1.64597	0	6.29975e-308
ATG13	1.83852	0	6.29975e-308
ATG14	1.57057	0	6.29975e-308
ATG16L1	1.01365	5.1526e-286	1.34227e-285
ATG16L2	1.79266	0	6.29975e-308
ATG2A	0.881877	3.91497e-305	1.09261e-304
ATG2B	1.34598	0	6.29975e-308
ATG3	1.59619	0	6.29975e-308
ATG4A	0.875749	8.40018e-308	2.37246e-307
ATG4B	2.0052	0	6.29975e-308
ATG4C	0.784602	5.77580952857295e-312	3.08753957618978e-310
ATG4D	1.05488	0	6.29975e-308
ATG5	1.43652	0	6.29975e-308
ATG7	1.80691	0	6.29975e-308
ATG9A	2.01488	0	6.29975e-308
ATG9B	0.0166439	1.89684e-16	2.00131e-16
ATIC	1.42367	0	6.29975e-308
ATL1	0.329858	2.98126e-88	4.70256e-88
ATL2	1.1477	0	6.29975e-308
ATL3	1.72897	0	6.29975e-308
ATM	2.05184	0	6.29975e-308
ATMIN	1.10169	0	6.29975e-308
ATN1	1.98672	0	6.29975e-308
ATOH1	0.0661342	2.70682e-28	3.18912e-28
ATOH7	0.0338389	6.77984e-47	9.38178e-47
ATOH8	1.69626	0	6.29975e-308
ATOX1	2.51291	0	6.29975e-308
ATP10A	1.00384	4.70383e-246	1.08272e-245
ATP10B	0.0787351	2.01992e-41	2.70534e-41
ATP10D	1.42515	0	6.29975e-308
ATP11A	1.32174	0	6.29975e-308
ATP11B	2.18765	0	6.29975e-308
ATP11C	0.869093	1.80637e-249	4.19728e-249
ATP12A	0.035059	3.9336e-13	4.08534e-13
ATP13A1	1.60035	0	6.29975e-308
ATP13A2	1.00184	2.06661e-241	4.6819e-241
ATP13A3	3.62127	0	6.29975e-308
ATP13A4	0.160251	2.22911e-71	3.36462e-71
ATP13A5	0.044145	1.23432e-17	1.3124e-17
ATP1A1	3.22894	0	6.29975e-308
ATP1A2	0.514416	0	6.29975e-308
ATP1A4	0.0446309	3.18435e-29	3.79575e-29
ATP1B2	0.504496	3.35403e-141	5.93336e-141
ATP1B3	0.977927	6.11015e-264	1.48232e-263
ATP1B4	0.0590433	2.50173e-41	3.34723e-41
ATP23	0.286188	6.07219e-115	1.01714e-114
ATP2A1	0.0290153	1.47915e-46	2.04297e-46
ATP2A2	0.836114	4.33684e-26	4.98906e-26
ATP2A3	1.57247	3.24257e-299	8.85076e-299
ATP2B1	1.29397	2.88805e-300	7.9207e-300
ATP2B2	0.125855	7.566e-38	9.87797e-38
ATP2B3	0.0428025	1.34545e-14	1.40577e-14
ATP2B4	1.51776	0	6.29975e-308
ATP2C1	1.74707	0	6.29975e-308
ATP2C2	0.0428608	1.8691e-22	2.06221e-22
ATP4A	0.0268205	1.03872e-12	1.0772e-12
ATP4B	0.0718106	1.01548e-34	1.2858e-34
ATP5IF1	2.8332	2.45786e-306	6.89302e-306
ATP5MD	0.604211	0	6.29975e-308
ATP5MGL	0.137179	3.66979e-81	5.68668e-81
ATP5MPL	1.24727	0	6.29975e-308
ATP5PD	0.843788	1.06733e-277	2.70795e-277
ATP5PO	0.377106	2.0015e-198	4.03836e-198
ATP6AP1	2.38607	0	6.29975e-308
ATP6AP1L	0.282522	5.95314e-104	9.72137e-104
ATP6AP2	2.4208	0	6.29975e-308
ATP6V0A1	1.72231	0	6.29975e-308
ATP6V0A2	0.987521	0	6.29975e-308
ATP6V0A4	0.0633024	6.04995e-21	6.57793e-21
ATP6V0B	2.57206	0	6.29975e-308
ATP6V0C	1.39	0	6.29975e-308
ATP6V0D1	2.73541	0	6.29975e-308
ATP6V0D2	0.025915	1.60629e-21	1.75603e-21
ATP6V0E1	2.04812	0	6.29975e-308
ATP6V0E2	-0.00227304	0	6.29975e-308
ATP6V1A	2.05642	0	6.29975e-308
ATP6V1B1	0.0273539	1.15885e-10	1.19311e-10
ATP6V1B2	3.10309	0	6.29975e-308
ATP6V1C1	1.61626	0	6.29975e-308
ATP6V1C2	0.0756401	2.54634e-25	2.90313e-25
ATP6V1D	1.68092	0	6.29975e-308
ATP6V1E1	1.84747	0	6.29975e-308
ATP6V1E2	0.182568	1.99626e-87	3.14426e-87
ATP6V1F	1.43436	0	6.29975e-308
ATP6V1FNB	0.522939	4.07001e-130	7.0302e-130
ATP6V1G1	1.15295	0	6.29975e-308
ATP6V1G2	0.0894838	6.38871e-80	9.86249e-80
ATP6V1G3	0.0763679	8.97563e-34	1.12641e-33
ATP6V1H	1.65521	0	6.29975e-308
ATP7A	0.582594	5.37784e-171	1.02015e-170
ATP7B	0.359241	1.85072e-111	3.076e-111
ATP8A1	1.35228	0	6.29975e-308
ATP8A2	0.0300345	9.22536e-13	9.56879e-13
ATP8B1	0.875935	2.44081e-252	5.72282e-252
ATP8B2	1.63703	0	6.29975e-308
ATP8B3	0.283225	1.83871e-85	2.88057e-85
ATP8B4	0.659476	3.95957e-166	7.43062e-166
ATP9A	1.17746	0	6.29975e-308
ATP9B	2.02857	0	6.29975e-308
ATPAF2	0.749118	5.31051e-227	1.15254e-226
ATPSCKMT	1.10996	1.86612e-264	4.53136e-264
ATR	1.04261	7.2052557526904e-319	9.20121179269862e-317
ATRAID	2.18387	0	6.29975e-308
ATRIP	0.516636	6.56841e-175	1.25675e-174
ATRN	1.38229	0	6.29975e-308
ATRNL1	0.14356	2.88583e-90	4.57005e-90
ATRX	0.981492	0	6.29975e-308
ATXN1	1.49172	0	6.29975e-308
ATXN10	2.53014	0	6.29975e-308
ATXN1L	1.49487	0	6.29975e-308
ATXN2	1.32062	0	6.29975e-308
ATXN2L	1.77546	0	6.29975e-308
ATXN3	1.69597	0	6.29975e-308
ATXN3L	0.0416212	1.22806e-25	1.40528e-25
ATXN7	1.97351	0	6.29975e-308
ATXN7L1	0.921241	4.78909e-304	1.33192e-303
ATXN7L2	0.279015	2.51122e-94	4.01729e-94
ATXN7L3	1.3039	0	6.29975e-308
ATXN7L3B	2.16108	0	6.29975e-308
AUH	1.17827	0	6.29975e-308
AUNIP	0.0737451	1.91532e-47	2.65597e-47
AUP1	2.0217	0	6.29975e-308
AURKA	0.209135	5.11111e-66	7.58703e-66
AURKAIP1	1.57356	5.69163624009116e-321	1.17599481285717e-318
AURKB	0.378295	1.75115e-108	2.89248e-108
AURKC	0.107796	2.99526e-43	4.05446e-43
AUTS2	0.991397	0	6.29975e-308
AVEN	1.56633	0	6.29975e-308
AVIL	0.546197	1.52458e-169	2.88312e-169
AVL9	1.34735	0	6.29975e-308
AVP	0.0491724	4.20483e-16	4.42855e-16
AVPI1	0.507611	1.68575e-202	3.42798e-202
AVPR1A	0.177981	5.90041e-71	8.88856e-71
AVPR1B	0.0453491	6.80195e-42	9.134e-42
AVPR2	0.216934	2.63899e-93	4.20924e-93
AWAT1	0.0580991	1.50364e-24	1.69853e-24
AWAT2	0.0468335	2.17888e-13	2.26562e-13
AXDND1	0.0654737	2.5307e-21	2.76119e-21
AXIN1	1.16793	0	6.29975e-308
AXIN2	0.935168	1.48766e-235	3.31194e-235
AXL	1.92279	0	6.29975e-308
AZGP1	2.48367	7.42148e-293	1.9796e-292
AZI2	1.28221	0	6.29975e-308
AZIN1	2.29114	0	6.29975e-308
AZIN2	0.798538	6.79848e-167	1.2783e-166
AZU1	0.0435099	4.35414e-34	5.48112e-34
B2M	5.21112	0	6.29975e-308
B3GALNT1	1.22704	0	6.29975e-308
B3GALNT2	0.822167	1.37486e-299	3.7589e-299
B3GALT1	0.177756	1.87105e-50	2.63049e-50
B3GALT2	1.13933	1.38917e-276	3.50754e-276
B3GALT4	0.808014	3.84949e-228	8.38425e-228
B3GALT5	0.034885	5.40048e-42	7.25946e-42
B3GALT6	1.14951	0	6.29975e-308
B3GAT1	0.112766	1.07212e-49	1.50108e-49
B3GAT2	0.0555928	3.25671e-22	3.58587e-22
B3GAT3	0.728692	1.4907e-291	3.96019e-291
B3GLCT	0.864746	6.22269808696002e-311	0
B3GNT10	0.320313	3.56031e-137	6.2448e-137
B3GNT2	0.98138	0	6.29975e-308
B3GNT3	0.0485737	1.97211e-23	2.20282e-23
B3GNT4	0.056117	1.11693e-30	1.35474e-30
B3GNT5	0.394338	8.85889e-126	1.51724e-125
B3GNT6	0.062234	8.39146e-34	1.0536e-33
B3GNT7	0.319209	3.30699e-108	5.45744e-108
B3GNT8	0.397517	1.99355e-185	3.90825e-185
B3GNT9	0.824549	2.23297e-271	5.5452e-271
B3GNTL1	0.487921	4.02863e-144	7.17993e-144
B4GALNT1	0.112765	2.05719e-117	3.46426e-117
B4GALNT2	0.0526172	3.71618e-16	3.91526e-16
B4GALNT3	1.18556	7.12661e-268	1.75132e-267
B4GALNT4	0.154744	1.08528e-36	1.40129e-36
B4GALT1	2.26598	0	6.29975e-308
B4GALT2	1.28743	0	6.29975e-308
B4GALT3	0.964058	0	6.29975e-308
B4GALT4	0.599275	5.89709e-203	1.2013e-202
B4GALT5	2.00258	0	6.29975e-308
B4GALT6	0.376079	2.08066e-112	3.4635e-112
B4GALT7	1.11938	0	6.29975e-308
B4GAT1	1.23692	0	6.29975e-308
B9D1	0.58577	3.29423e-217	6.96454e-217
B9D2	0.350171	9.83077e-136	1.71793e-135
BAALC	0.00640061	1.41187e-48	1.96689e-48
BAAT	0.0982176	3.23264e-38	4.23246e-38
BABAM1	1.51476	0	6.29975e-308
BABAM2	1.61456	0	6.29975e-308
BACE1	0.920523	1.42341e-289	3.76024e-289
BACE2	1.51439	0	6.29975e-308
BACH1	1.3237	0	6.29975e-308
BACH2	0.333751	1.19299e-91	1.89397e-91
BAD	1.48136	0	6.29975e-308
BAG1	0.961889	0	6.29975e-308
BAG2	1.53989	0	6.29975e-308
BAG3	1.87791	0	6.29975e-308
BAG4	0.54923	2.91243e-206	5.986e-206
BAG5	1.62927	0	6.29975e-308
BAG6	1.38002	0	6.29975e-308
BAHCC1	0.705286	1.09506e-249	2.54674e-249
BAHD1	1.34451	0	6.29975e-308
BAIAP2	0.481708	7.5598e-183	1.47248e-182
BAIAP2L1	0.30836	6.4383e-92	1.02311e-91
BAIAP2L2	0.0850975	1.12361e-42	1.5156e-42
BAIAP3	0.0813179	1.57612e-54	2.25218e-54
BAK1	0.687043	0	6.29975e-308
BAMBI	1.27847	0	6.29975e-308
BANF1	2.77751	0	6.29975e-308
BANF2	0.0454287	1.41461e-31	1.73352e-31
BANK1	0.20432	1.34288e-53	1.91177e-53
BANP	0.574937	1.21558e-122	2.06898e-122
BAP1	1.12707	0	6.29975e-308
BARD1	0.373807	3.9228e-109	6.49e-109
BARHL1	0.0793132	1.83649e-45	2.52005e-45
BARHL2	0.0435768	1.28651e-18	1.37561e-18
BARX1	0.0200359	5.11332e-14	5.33194e-14
BARX2	0.109843	1.55726e-31	1.90706e-31
BASP1	0.896993	1.927e-192	3.83668e-192
BATF	0.718507	2.31038e-189	4.56932e-189
BATF2	1.62014	1.57606941023358e-321	3.62278575469552e-319
BATF3	0.549495	1.82988e-152	3.32902e-152
BAX	1.64865	0	6.29975e-308
BAZ1A	1.37484	0	6.29975e-308
BAZ1B	2.05601	0	6.29975e-308
BAZ2A	1.93155	0	6.29975e-308
BAZ2B	1.21764	0	6.29975e-308
BBC3	0.695435	2.20221e-232	4.86269e-232
BBIP1	1.20473	2.31747962671055e-313	1.36365498064507e-311
BBOF1	0.44981	3.29677e-162	6.12429e-162
BBOX1	0.0836244	1.01334e-27	1.18457e-27
BBS1	0.86661	1.77149e-305	4.94999e-305
BBS10	0.494516	2.29477e-228	5.001e-228
BBS12	0.512666	1.95433e-181	3.79856e-181
BBS2	0.773397	0	6.29975e-308
BBS4	0.792848	3.89189e-252	9.11809e-252
BBS5	0.60907	1.78003e-196	3.57698e-196
BBS7	0.6482	2.60517e-156	4.77299e-156
BBS9	0.528762	7.3933e-226	1.59947e-225
BBX	1.70752	0	6.29975e-308
BCAM	1.87455	0	6.29975e-308
BCAN	0.108744	1.07435e-24	1.21547e-24
BCAP29	2.40006	0	6.29975e-308
BCAP31	2.6267	0	6.29975e-308
BCAR1	1.00748	0	6.29975e-308
BCAR3	0.718568	3.03996e-297	8.2257e-297
BCAS1	NA	0.0135312	0.0136193
BCAS2	0.559736	1.18135e-221	2.52868e-221
BCAS3	0.949953	1.17776e-265	2.87506e-265
BCAS4	0.417169	7.75025e-122	1.31658e-121
BCAT1	1.10889	1.83737e-254	4.33339e-254
BCAT2	0.880013	0	6.29975e-308
BCCIP	1.85427	0	6.29975e-308
BCDIN3D	0.43802	9.54503e-161	1.76636e-160
BCHE	0.155197	2.80388e-54	4.00222e-54
BCKDHA	1.09005	0	6.29975e-308
BCKDHB	1.30415	0	6.29975e-308
BCKDK	1.47166	0	6.29975e-308
BCL10	1.20783	0	6.29975e-308
BCL11A	0.499271	9.17153e-253	2.15424e-252
BCL11B	0.346667	6.61153e-119	1.11787e-118
BCL2	1.38087	0	6.29975e-308
BCL2A1	0.942279	2.94781e-181	5.72653e-181
BCL2L1	2.22043	0	6.29975e-308
BCL2L10	0.0990446	2.45729e-43	3.32771e-43
BCL2L11	1.10029	1.25827e-273	3.14422e-273
BCL2L12	0.41673	1.23542e-148	2.22749e-148
BCL2L13	1.10895	0	6.29975e-308
BCL2L15	0.0922288	1.14412e-19	1.23238e-19
BCL2L2	2.26494	0	6.29975e-308
BCL3	1.9176	0	6.29975e-308
BCL6	2.99598	0	6.29975e-308
BCL6B	0.612834	3.77523e-243	8.59937e-243
BCL7A	0.831489	1.71681e-274	4.30583e-274
BCL7B	1.43005	0	6.29975e-308
BCL7C	1.50254	0	6.29975e-308
BCL9	0.616855	5.10872e-239	1.14917e-238
BCL9L	2.17495	0	6.29975e-308
BCLAF3	1.12766	0	6.29975e-308
BCO1	0.10402	2.55974e-34	3.22958e-34
BCO2	0.656361	0	6.29975e-308
BCOR	1.41068	0	6.29975e-308
BCORL1	0.491689	3.22655e-142	5.72491e-142
BCR	1.55276	0	6.29975e-308
BCS1L	1.26919	0	6.29975e-308
BDH2	0.493997	1.94382e-222	4.16802e-222
BDKRB1	0.0425871	1.56434e-40	2.08287e-40
BDKRB2	0.181211	1.45138e-50	2.04204e-50
BDNF	0.286879	4.17772e-82	6.48962e-82
BDP1	1.67184	0	6.29975e-308
BEAN1	0.133127	1.47814e-59	2.14907e-59
BECN1	1.96359	0	6.29975e-308
BECN2	0.085636	8.30546e-28	9.72115e-28
BEGAIN	0.0973167	6.64017e-41	8.86626e-41
BEND2	0.0754668	2.52807e-31	3.0871e-31
BEND3	0.22568	4.48306e-60	6.53189e-60
BEND4	0.0865204	2.11461e-38	2.77299e-38
BEND5	0.165414	1.10254e-74	1.68045e-74
BEND6	0.10077	2.83652e-40	3.7702e-40
BEND7	0.593248	2.88146e-201	5.8459e-201
BEST1	0.70692	9.32847e-167	1.75328e-166
BEST2	-0.0011852	2.93624e-30	3.54457e-30
BEST3	0.102261	3.87549e-53	5.50702e-53
BEST4	0.042029	5.63895e-30	6.78408e-30
BET1	1.1739	5.53091e-260	1.32743e-259
BET1L	2.12152	0	6.29975e-308
BEX1	0.0329776	1.18672e-102	1.93171e-102
BEX2	0.0737294	3.69281e-19	3.96399e-19
BEX3	1.50773	0	6.29975e-308
BEX4	1.61368	0	6.29975e-308
BEX5	0.109599	1.42246e-43	1.92988e-43
BFAR	1.08833	0	6.29975e-308
BFSP1	0.0725193	1.24865e-37	1.62731e-37
BFSP2	0.0784649	4.05042e-33	5.04834e-33
BGLAP	0.732233	4.70694e-242	1.06872e-241
BGN	3.49473	0	6.29975e-308
BHLHA9	0.0606641	2.57439e-28	3.03348e-28
BHLHE22	0.102559	1.38131e-49	1.93237e-49
BHLHE23	0.0374779	4.81458e-39	6.34207e-39
BHLHE40	1.73418	0	6.29975e-308
BHLHE41	0.814927	0	6.29975e-308
BHMG1	0.0284947	5.10876e-19	5.47688e-19
BHMT	0.0754954	1.16567e-32	1.44561e-32
BHMT2	0.687691	1.51081e-185	2.9628e-185
BICC1	1.25228	8.40226e-287	2.19629e-286
BICD1	1.16719	0	6.29975e-308
BICD2	2.03292	0	6.29975e-308
BICDL1	0.585293	1.56375e-132	2.7146e-132
BICDL2	0.0537356	1.39984e-45	1.92317e-45
BICRA	1.13192	0	6.29975e-308
BICRAL	1.35192	0	6.29975e-308
BID	1.3026	3.5475e-304	9.86764e-304
BIK	0.0978837	2.09917e-30	2.53825e-30
BIN1	1.72311	0	6.29975e-308
BIN2	1.46756	1.20719e-286	3.15237e-286
BIN3	1.19252	0	6.29975e-308
BIRC2	1.78365	0	6.29975e-308
BIRC3	1.67473	0	6.29975e-308
BIRC5	0.27333	5.99265e-114	1.00135e-113
BIRC6	1.76926	0	6.29975e-308
BIRC7	0.0767257	8.13437e-38	1.0617e-37
BIVM	1.32933	0	6.29975e-308
BLACAT1	0.0530909	1.78624e-54	2.55124e-54
BLCAP	1.83466	0	6.29975e-308
BLID	0.378327	4.08489e-67	6.08137e-67
BLK	0.0909282	6.2598e-34	7.87033e-34
BLM	0.292574	1.51365e-123	2.58038e-123
BLMH	1.35115	6.34712301374166e-318	6.70487560204935e-316
BLNK	0.640443	4.44796e-161	8.23867e-161
BLOC1S1	1.5593	0	6.29975e-308
BLOC1S2	1.34408	5.87663e-297	1.5871e-296
BLOC1S3	0.899346	8.57986e-215	1.80314e-214
BLOC1S4	0.823996	1.3786e-288	3.6252e-288
BLOC1S5	0.993272	5.47014e-299	1.49133e-298
BLOC1S6	1.12794	9.76942e-245	2.23946e-244
BLVRA	1.65105	0	6.29975e-308
BLVRB	1.0866	0	6.29975e-308
BLZF1	1.46751	0	6.29975e-308
BMERB1	1.43689	0	6.29975e-308
BMF	0.554404	2.85952e-144	5.09828e-144
BMI1	1.59944	0	6.29975e-308
BMP1	1.17791	1.24504542751994e-321	3.06034142346985e-319
BMP10	0.0759595	5.21656e-30	6.27796e-30
BMP15	0.0467009	7.75945e-29	9.20452e-29
BMP2	0.408239	3.30227e-118	5.57267e-118
BMP2K	2.09242	0	6.29975e-308
BMP3	0.0743712	4.06409e-22	4.46844e-22
BMP4	0.649508	4.48533e-169	8.47173e-169
BMP5	0.200499	1.01774e-78	1.56639e-78
BMP6	0.722649	2.62762e-149	4.74556e-149
BMP7	0.318799	1.01299e-94	1.6215e-94
BMP8A	0.0801746	1.73119e-48	2.411e-48
BMP8B	0.143333	7.25187e-73	1.09956e-72
BMPER	0.304041	2.14711e-65	3.18234e-65
BMPR1A	1.09183	0	6.29975e-308
BMPR1B	0.131371	1.35548e-58	1.96623e-58
BMPR2	1.6113	0	6.29975e-308
BMS1	1.7111	0	6.29975e-308
BMT2	1.09737	0	6.29975e-308
BMX	0.250903	4.25993e-56	6.12599e-56
BNC1	0.0905391	2.44868e-38	3.2097e-38
BNC2	0.750782	1.42559e-198	2.87763e-198
BNIP1	0.514132	1.07485e-247	2.48591e-247
BNIP2	2.3451	0	6.29975e-308
BNIP3L	2.86137	0	6.29975e-308
BNIP5	0.0643846	2.9501e-19	3.16858e-19
BNIPL	0.117946	3.20395e-57	4.62886e-57
BOC	1.12588	6.23124e-230	1.3664e-229
BOD1	1.21581	0	6.29975e-308
BOD1L1	1.75391	0	6.29975e-308
BOD1L2	0.020878	8.02662e-21	8.71989e-21
BOK	0.581248	4.5799e-159	8.44733e-159
BOLA1	0.521943	4.70013e-210	9.75405e-210
BOLA3	0.471436	0	6.29975e-308
BOLL	0.0610623	9.89794e-17	1.04629e-16
BOP1	1.37936	0	6.29975e-308
BORA	0.446873	6.34505e-136	1.10922e-135
BORCS5	1.00256	1.3932e-276	3.51724e-276
BORCS6	0.678332	1.64849e-275	4.14751e-275
BORCS7	1.28369	0	6.29975e-308
BORCS8	0.57797	0	6.29975e-308
BPGM	0.789403	1.91314e-299	5.22666e-299
BPHL	0.419206	3.23843e-191	6.42827e-191
BPI	0.0500289	1.72329e-20	1.8675e-20
BPIFA1	0.110403	5.95051e-32	7.32178e-32
BPIFA2	0.0425549	1.24433e-11	1.28572e-11
BPIFA3	0.0141079	4.31364e-20	4.6617e-20
BPIFB1	0.0432214	4.00773e-21	4.36419e-21
BPIFB2	0.0152737	0.000405952	0.000410642
BPIFB3	NA	1	1
BPIFB4	0.0471918	2.32033e-22	2.55822e-22
BPIFB6	NA	1	1
BPIFC	0.0603232	2.1356e-41	2.85944e-41
BPNT1	1.01073	1.24347e-289	3.28537e-289
BPTF	2.13291	0	6.29975e-308
BRAF	1.02704	0	6.29975e-308
BRAP	1.28057	0	6.29975e-308
BRAT1	1.19926	0	6.29975e-308
BRCA1	0.394248	5.13109e-145	9.16876e-145
BRCA2	0.392631	4.32194e-109	7.14907e-109
BRCC3	0.440429	3.46515e-268	8.52679e-268
BRD1	1.69288	0	6.29975e-308
BRD2	1.9275	0	6.29975e-308
BRD3	1.51898	0	6.29975e-308
BRD3OS	0.864516	5.72069963787393e-314	3.62751536692739e-312
BRD4	2.21286	0	6.29975e-308
BRD7	0.696723	0	6.29975e-308
BRD8	1.30748	0	6.29975e-308
BRD9	1.53622	0	6.29975e-308
BRDT	0.075524	2.32405e-30	2.80887e-30
BRF1	1.30898	0	6.29975e-308
BRF2	0.861092	0	6.29975e-308
BRI3	1.02558	3.45345e-152	6.27958e-152
BRI3BP	0.773908	3.78768e-204	7.74166e-204
BRICD5	0.270783	1.4272e-129	2.46268e-129
BRINP1	0.164783	4.34138e-47	6.01066e-47
BRINP2	0.136738	2.20871e-38	2.89598e-38
BRINP3	0.0745447	2.09296e-39	2.76391e-39
BRIP1	0.23118	7.30066e-67	1.08618e-66
BRIX1	1.15523	7.31598258971317e-312	3.8438172526353e-310
BRK1	2.28258	0	6.29975e-308
BRMS1	1.32883	0	6.29975e-308
BRMS1L	0.972317	0	6.29975e-308
BROX	1.58199	0	6.29975e-308
BRPF1	0.946351	2.65938e-298	7.23637e-298
BRPF3	1.11505	0	6.29975e-308
BRS3	0.0584792	1.29238e-28	1.52951e-28
BRSK1	0.361834	4.78291e-171	9.07573e-171
BRSK2	0.0404218	3.78979e-28	4.45562e-28
BRWD1	1.7886	0	6.29975e-308
BRWD3	0.619805	7.19225e-239	1.61705e-238
BSCL2	1.28181	0	6.29975e-308
BSDC1	1.97529	0	6.29975e-308
BSG	0.79421	4.77784e-27	5.54565e-27
BSN	0.114474	1.88026e-68	2.81358e-68
BSND	0.0764893	1.61746e-35	2.06423e-35
BSPH1	0.0748859	9.76587e-26	1.11877e-25
BSPRY	0.216589	5.73377e-66	8.50996e-66
BST1	0.577357	6.85891e-159	1.26432e-158
BST2	3.5644	0	6.29975e-308
BSX	0.0530889	9.03774e-31	1.09707e-30
BTAF1	2.0346	0	6.29975e-308
BTBD1	1.17926	0	6.29975e-308
BTBD10	1.16335	0	6.29975e-308
BTBD11	0.225366	7.39998e-90	1.17057e-89
BTBD16	0.0706429	5.00466e-32	6.16249e-32
BTBD17	0.0247316	1.50967e-08	1.54272e-08
BTBD18	0.0416164	1.43851e-28	1.70082e-28
BTBD19	0.711425	2.25415e-187	4.43713e-187
BTBD2	1.71946	0	6.29975e-308
BTBD3	1.25881	0	6.29975e-308
BTBD6	1.26688	0	6.29975e-308
BTBD7	2.04874	0	6.29975e-308
BTBD8	0.633071	2.3809e-221	5.0898e-221
BTBD9	1.52263	0	6.29975e-308
BTC	0.0734071	3.41705e-27	3.97219e-27
BTD	0.695617	8.2631e-253	1.94161e-252
BTF3	0.467954	4.23523e-120	7.17407e-120
BTF3L4	1.42885	0	6.29975e-308
BTG1	1.05085	4.65244e-163	8.66278e-163
BTG2	2.59156	0	6.29975e-308
BTG3	0.762567	2.23469e-175	4.28104e-175
BTG4	0.0676206	5.75434e-27	6.6736e-27
BTK	0.819093	4.75364e-192	9.4574e-192
BTLA	0.140192	5.74336e-42	7.71755e-42
BTN1A1	0.0640161	6.09463e-34	7.66319e-34
BTN2A1	1.26154	0	6.29975e-308
BTN2A2	1.04831	4.61064e-236	1.02894e-235
BTN3A1	1.82554	0	6.29975e-308
BTN3A2	2.14137	0	6.29975e-308
BTN3A3	1.72805	0	6.29975e-308
BTNL2	0.0709806	2.39809e-31	2.92954e-31
BTNL3	0.0410527	7.68868e-22	8.42794e-22
BTNL8	0.150483	1.75992e-35	2.24479e-35
BTRC	1.16505	0	6.29975e-308
BUB1	0.427846	7.07032e-93	1.12675e-92
BUB1B	0.156918	2.69163e-63	3.96447e-63
BUB3	1.91043	0	6.29975e-308
BUD13	0.629323	1.43828e-203	2.93448e-203
BUD23	2.19463	0	6.29975e-308
BUD31	1.25485	0	6.29975e-308
BVES	1.55029	0	6.29975e-308
BX255925.3	0.789092	1.90735e-220	4.06846e-220
BX276092.9	0.0657696	2.29038e-31	2.79871e-31
BYSL	0.915539	6.99021e-271	1.73426e-270
BZW1	1.5101	1.29310574755615e-313	7.8738150966249e-312
BZW2	1.10723	0	6.29975e-308
C10orf105	0.0781188	9.32242e-52	1.31778e-51
C10orf120	0.0200459	1.6809e-16	1.7743e-16
C10orf142	0.0539805	1.57652e-35	2.01226e-35
C10orf143	0.28337	1.87194e-94	2.99539e-94
C10orf53	0.0501669	1.02494e-19	1.10434e-19
C10orf55	0.0317884	1.84727e-23	2.06426e-23
C10orf62	0.210558	3.67899e-90	5.82311e-90
C10orf67	0.117307	1.50751e-39	1.99379e-39
C10orf71	-0.0513376	0	6.29975e-308
C10orf82	0.0809136	1.9685e-25	2.24753e-25
C10orf88	0.469833	2.23977e-153	4.08279e-153
C10orf90	0.0428893	1.84437e-23	2.06114e-23
C10orf95	-0.0168723	1.02356e-74	1.5602e-74
C10orf99	0.0758886	1.33739e-29	1.60102e-29
C11orf1	0.936896	0	6.29975e-308
C11orf16	0.0185437	2.27578e-28	2.68437e-28
C11orf21	0.973275	0	6.29975e-308
C11orf24	1.93076	0	6.29975e-308
C11orf40	-0.0250696	7.30169e-07	7.42648e-07
C11orf42	0.0432886	2.28867e-28	2.6994e-28
C11orf45	0.285164	7.72901e-96	1.24011e-95
C11orf49	0.859571	5.51381e-270	1.36612e-269
C11orf52	0.281377	6.25334e-105	1.02316e-104
C11orf53	0.0557472	4.15225e-17	4.39938e-17
C11orf54	1.50044	0	6.29975e-308
C11orf58	2.4127	0	6.29975e-308
C11orf65	0.146903	3.77345e-50	5.29614e-50
C11orf68	1.65679	0	6.29975e-308
C11orf71	0.75602	0	6.29975e-308
C11orf74	0.844072	2.52974e-298	6.88462e-298
C11orf80	0.625277	2.16638e-179	4.18858e-179
C11orf86	0.0409458	1.30748e-18	1.39795e-18
C11orf87	0.0264809	1.25981e-37	1.64175e-37
C11orf88	0.0561841	3.48613e-23	3.88242e-23
C11orf91	0.184667	1.27304e-96	2.04686e-96
C11orf94	0.0476963	1.25109e-32	1.55113e-32
C11orf95	0.842504	1.91867e-278	4.87393e-278
C11orf96	1.97934	0	6.29975e-308
C11orf97	0.0764784	1.34566e-29	1.61081e-29
C12orf10	1.26136	0	6.29975e-308
C12orf29	0.708494	5.79559e-250	1.34905e-249
C12orf4	0.892461	1.05273e-288	2.77067e-288
C12orf40	0.0722384	5.8913e-40	7.81076e-40
C12orf42	0.0474159	2.00871e-33	2.51058e-33
C12orf43	0.733744	2.93224e-223	6.29918e-223
C12orf45	0.837311	2.1069e-276	5.31537e-276
C12orf49	0.737895	3.86081e-215	8.12224e-215
C12orf50	0.030036	1.8059e-16	1.90592e-16
C12orf54	0.0336734	5.99822e-11	6.18177e-11
C12orf56	0.0619953	3.92443e-42	5.28226e-42
C12orf57	1.12699	0	6.29975e-308
C12orf60	0.206716	9.40013e-105	1.53775e-104
C12orf65	0.559852	7.32674e-172	1.39243e-171
C12orf66	0.442877	2.26204e-138	3.98207e-138
C12orf71	0.054082	5.80871e-23	6.44831e-23
C12orf73	0.383523	2.75572e-105	4.51206e-105
C12orf74	0.0826876	2.65301e-49	3.70801e-49
C12orf75	0.916086	1.75435e-184	3.42981e-184
C12orf76	0.499653	1.69498e-106	2.78544e-106
C12orf81	0.0693194	6.19948e-48	8.61304e-48
C13orf42	0.0623294	4.38333e-23	4.87452e-23
C14orf119	1.87982	0	6.29975e-308
C14orf132	0.295334	5.14412e-106	8.44298e-106
C14orf177	0.0882022	2.81905e-27	3.28057e-27
C14orf180	0.849645	0	6.29975e-308
C14orf28	0.46196	3.45626e-183	6.73775e-183
C14orf39	0.0387933	5.26665e-13	5.46764e-13
C14orf93	0.340678	2.24708e-132	3.9001e-132
C15orf39	0.983507	3.33352e-279	8.48915e-279
C15orf40	0.609473	9.19637e-220	1.95867e-219
C15orf41	0.158695	0	6.29975e-308
C15orf48	0.686766	3.18169e-136	5.56742e-136
C15orf61	0.925459	0	6.29975e-308
C15orf62	0.0551352	2.86318e-28	3.37183e-28
C15orf65	0.238929	2.27546e-103	3.71216e-103
C16orf46	0.1685	1.63714e-67	2.44124e-67
C16orf54	0.729156	8.43285e-158	1.55087e-157
C16orf58	1.94361	0	6.29975e-308
C16orf70	0.996377	2.33365e-285	6.06893e-285
C16orf71	0.0503906	1.2932e-48	1.80197e-48
C16orf72	1.9413	0	6.29975e-308
C16orf74	0.139723	3.27889e-78	5.041e-78
C16orf78	0.0198864	8.03228e-11	8.27435e-11
C16orf86	0.360921	1.68017e-156	3.08072e-156
C16orf87	0.829866	2.91337e-261	7.01414e-261
C16orf89	0.0536021	8.17079e-63	1.20164e-62
C16orf90	0.0627939	3.6868e-28	4.33537e-28
C16orf91	0.662486	2.072e-237	4.64036e-237
C16orf92	0.0326157	7.6285e-33	9.47393e-33
C16orf95	0.271885	6.74536e-106	1.10652e-105
C16orf96	0.0399081	9.73435e-19	1.04182e-18
C17orf100	0.135461	3.26175e-74	4.96567e-74
C17orf107	0.223178	1.93071e-58	2.79866e-58
C17orf113	0.10059	3.80427e-55	5.4475e-55
C17orf49	1.70856	0	6.29975e-308
C17orf50	-0.0173773	1.2745e-53	1.81483e-53
C17orf53	0.171513	4.86036e-54	6.93222e-54
C17orf58	0.791879	9.41961e-175	1.80134e-174
C17orf64	0.126743	3.32227e-31	4.05155e-31
C17orf67	0.188033	2.31491e-41	3.09839e-41
C17orf75	0.79404	0	6.29975e-308
C17orf78	0.0645686	1.92298e-31	2.35258e-31
C17orf80	0.785737	9.01194e-253	2.11702e-252
C17orf97	0.391515	6.92939e-197	1.39368e-196
C17orf98	0.00381291	1.62401e-11	1.67738e-11
C17orf99	0.0474001	2.35307e-31	2.87493e-31
C18orf21	0.770754	2.60778e-210	5.41614e-210
C18orf25	1.80234	0	6.29975e-308
C18orf32	1.82571	0	6.29975e-308
C18orf54	0.304265	5.16082e-94	8.2495e-94
C18orf63	0.0539774	4.44788e-48	6.18372e-48
C19orf12	2.10959	0	6.29975e-308
C19orf18	0.183747	4.95399e-93	7.89692e-93
C19orf25	0.916238	0	6.29975e-308
C19orf33	0.238966	3.21483e-137	5.63992e-137
C19orf38	0.449428	3.02418e-107	4.98045e-107
C19orf44	0.410727	1.93733e-176	3.71912e-176
C19orf47	0.797889	0	6.29975e-308
C19orf48	0.76766	5.22455e-213	1.09299e-212
C19orf53	2.04549	0	6.29975e-308
C19orf54	0.589365	1.08603e-194	2.17147e-194
C19orf57	0.0898125	2.97913e-39	3.92965e-39
C19orf67	-0.0183929	1.8262e-26	2.1077e-26
C19orf71	0.129723	2.59732e-43	3.51709e-43
C19orf73	0.0228512	5.13997e-112	8.54988e-112
C19orf81	0.0617312	7.74996e-46	1.06624e-45
C19orf84	0.0420118	2.90151e-37	3.76806e-37
C19orf85	0.01924	2.0611e-23	2.30181e-23
C1GALT1	0.909967	4.01168e-246	9.24098e-246
C1GALT1C1	1.3111	0	6.29975e-308
C1GALT1C1L	0.0773029	2.41568e-45	3.31161e-45
C1QA	4.02396	0	6.29975e-308
C1QB	4.44724	0	6.29975e-308
C1QBP	0.722876	0	6.29975e-308
C1QC	4.64857	0	6.29975e-308
C1QL1	0.337694	1.11901e-76	1.71465e-76
C1QL2	0.0754516	8.47621e-33	1.05224e-32
C1QL3	0.0863668	4.56887e-41	6.10633e-41
C1QL4	0.0269277	4.03464e-43	5.45858e-43
C1QTNF1	2.68782	0	6.29975e-308
C1QTNF12	0.0585094	1.81733e-19	1.95409e-19
C1QTNF2	0.353857	3.55358e-101	5.76555e-101
C1QTNF3	0.179971	2.30544e-59	3.3503e-59
C1QTNF4	0.111183	2.28648e-61	3.34628e-61
C1QTNF6	0.477394	3.40793e-139	6.00848e-139
C1QTNF7	0.290465	7.72562e-81	1.19585e-80
C1QTNF8	0.020275	7.88922e-43	1.06524e-42
C1QTNF9	0.222178	1.15769e-47	1.60694e-47
C1QTNF9B	NA	0.144974	0.145321
C1R	5.38223	0	6.29975e-308
C1RL	1.06873	2.25788e-289	5.95868e-289
C1S	3.74007	0	6.29975e-308
C1orf100	0.0594881	2.4049e-17	2.552e-17
C1orf105	0.24809	2.70112e-55	3.87056e-55
C1orf109	0.664014	2.77116e-223	5.95383e-223
C1orf112	0.456247	2.88275e-149	5.20582e-149
C1orf115	0.778927	1.51448e-211	3.15686e-211
C1orf116	0.103998	7.41749e-59	1.07673e-58
C1orf122	1.57317	0	6.29975e-308
C1orf127	-0.00254163	4.4599e-26	5.12935e-26
C1orf131	0.597489	2.96498e-199	5.9922e-199
C1orf141	0.0762353	2.51699e-28	2.96661e-28
C1orf146	0.0299078	9.33561e-15	9.76077e-15
C1orf158	0.0818755	6.33062e-29	7.51444e-29
C1orf159	0.41306	3.32874e-108	5.49283e-108
C1orf162	1.82867	4.24896455423472e-322	1.3173766380711e-319
C1orf167	0.0237309	3.66849e-23	4.08427e-23
C1orf174	1.24318	0	6.29975e-308
C1orf185	0.102242	3.65807e-32	4.51283e-32
C1orf189	0.0404928	3.79307e-38	4.96376e-38
C1orf194	0.0474805	4.18842e-24	4.70759e-24
C1orf198	2.392	0	6.29975e-308
C1orf21	1.65725	0	6.29975e-308
C1orf210	0.039437	2.60242e-34	3.28253e-34
C1orf216	0.788186	8.460737678473e-312	4.38266211744902e-310
C1orf226	0.160965	3.23109e-68	4.8314e-68
C1orf232	0.0323548	1.03734e-22	1.14782e-22
C1orf35	0.769373	6.71709e-218	1.42338e-217
C1orf43	2.15631	0	6.29975e-308
C1orf52	1.22941	0	6.29975e-308
C1orf53	0.203813	6.82929e-150	1.23509e-149
C1orf54	0.987403	1.93714e-270	4.8034e-270
C1orf56	0.44786	3.93948e-245	9.04183e-245
C1orf61	0.0425476	8.31303e-38	1.08486e-37
C1orf68	0.0545878	2.01818e-21	2.20421e-21
C1orf74	0.179083	4.32359e-103	7.04845e-103
C1orf87	0.0586821	3.02668e-25	3.4465e-25
C1orf94	0.0251962	3.31206e-07	3.37202e-07
C2	1.96045	0	6.29975e-308
C20orf141	0.0661196	1.16268e-19	1.25208e-19
C20orf144	0.0313811	2.32357e-22	2.56164e-22
C20orf173	0.0240272	2.59606e-11	2.6794e-11
C20orf194	1.63318	0	6.29975e-308
C20orf202	0.0134847	1.38158e-35	1.76417e-35
C20orf204	0.0215682	7.28006e-61	1.06358e-60
C20orf27	0.42161	7.73503e-130	1.33533e-129
C20orf85	0.015016	1.97811e-05	2.00637e-05
C20orf96	0.52608	1.99659e-163	3.72214e-163
C21orf58	0.290692	3.88714e-84	6.06539e-84
C21orf62	NA	0.144974	0.145321
C21orf91	1.22218	2.09826087931532e-316	1.82004336355229e-314
C22orf15	0.101638	8.75611e-47	1.21119e-46
C22orf23	-0.0132667	1.26306e-23	1.41331e-23
C22orf31	0.0664395	1.35524e-31	1.66122e-31
C22orf39	0.707152	0	6.29975e-308
C22orf42	0.0195338	1.24075e-14	1.29652e-14
C2CD2	0.825354	7.23778e-231	1.59186e-230
C2CD2L	1.01574	2.0085e-286	5.24189e-286
C2CD3	0.725549	7.34161e-257	1.74538e-256
C2CD4A	0.0857596	1.34295e-45	1.84515e-45
C2CD4B	0.198832	1.69608e-103	2.76721e-103
C2CD4C	0.101291	8.63893e-45	1.17998e-44
C2CD4D	0.0947229	2.51702e-42	3.39113e-42
C2CD5	1.07214	0	6.29975e-308
C2CD6	0.0420278	1.96564e-107	3.23831e-107
C2orf15	0.0715849	4.01186e-34	5.05129e-34
C2orf16	0.0516869	1.39184e-38	1.82727e-38
C2orf42	0.483962	7.78675e-155	1.42322e-154
C2orf49	1.24617	0	6.29975e-308
C2orf50	0.0620688	3.43113e-19	3.68374e-19
C2orf66	0.0796443	1.9016e-47	2.63714e-47
C2orf68	1.15323	0	6.29975e-308
C2orf69	0.729898	5.24467e-213	1.09708e-212
C2orf72	0.0547533	4.56552e-23	5.07559e-23
C2orf73	-0.0129101	5.92181e-68	8.84471e-68
C2orf74	1.13644	0	6.29975e-308
C2orf76	0.558558	1.63373e-170	3.09559e-170
C2orf78	0.0712861	1.65648e-28	1.95677e-28
C2orf80	0.0687711	2.46871e-28	2.91025e-28
C2orf81	0.0982126	5.93458e-58	8.59096e-58
C2orf83	0.0854508	7.09823e-34	8.91777e-34
C2orf88	0.82509	1.14246e-224	2.46407e-224
C2orf91	0.0593583	4.40104e-37	5.70577e-37
C2orf92	0.259791	1.63835e-114	2.74012e-114
C3	3.27791	0	6.29975e-308
C3AR1	1.141	1.54161e-245	3.54269e-245
C3orf14	0.469845	5.66221e-137	9.92682e-137
C3orf18	0.788116	7.77017041214528e-319	9.85418377221179e-317
C3orf20	0.114243	3.90889e-32	4.81967e-32
C3orf22	0.0371513	5.99028e-15	6.26915e-15
C3orf33	0.29954	5.74151e-117	9.6597e-117
C3orf38	1.39956	0	6.29975e-308
C3orf49	0.0495151	1.4006e-22	1.5479e-22
C3orf52	0.783383	1.1071e-239	2.49553e-239
C3orf56	0.0662411	2.16198e-23	2.41314e-23
C3orf62	0.316502	1.15664e-70	1.74111e-70
C3orf67	0.11042	3.34156e-44	4.54934e-44
C3orf70	0.561368	2.56155e-126	4.3916e-126
C3orf80	0.0932943	4.7475e-50	6.66121e-50
C3orf84	0.0437514	3.38401e-18	3.60808e-18
C3orf85	0.0238182	8.68869e-11	8.95005e-11
C4B	0.170083	1.63689e-59	2.37932e-59
C4BPA	0.0506089	2.41153e-29	2.87846e-29
C4BPB	0.155181	1.28812e-36	1.66192e-36
C4orf17	0.0925914	5.01427e-32	6.17391e-32
C4orf19	0.110515	6.95059e-48	9.65439e-48
C4orf3	2.56446	0	6.29975e-308
C4orf33	0.536766	7.38914e-145	1.31985e-144
C4orf36	0.120453	3.33581e-56	4.80136e-56
C4orf45	0.0485353	3.84032e-19	4.12161e-19
C4orf46	0.374888	2.62954e-102	4.27728e-102
C4orf47	0.167088	2.94787e-50	4.13977e-50
C4orf48	0.954251	1.74018e-219	3.7033e-219
C4orf50	0.0832845	1.05125e-22	1.16307e-22
C4orf51	0.0293363	8.37779e-35	1.06189e-34
C4orf54	0.80733	1.01015e-112	1.68334e-112
C5	0.306376	2.07065e-104	3.38344e-104
C5AR1	1.25921	1.89056e-246	4.35877e-246
C5AR2	0.533523	2.85186e-114	4.76926e-114
C5orf15	1.89227	0	6.29975e-308
C5orf22	1.09654	0	6.29975e-308
C5orf24	0.948565	0	6.29975e-308
C5orf30	0.307505	7.64045e-111	1.26828e-110
C5orf34	0.103153	6.61482e-49	9.22843e-49
C5orf46	0.812335	4.46885e-215	9.39711e-215
C5orf47	0.059996	1.62066e-18	1.73189e-18
C5orf49	0.0327294	2.7683e-17	2.93713e-17
C5orf51	0.733329	0	6.29975e-308
C5orf52	0.0317728	1.08146e-08	1.10587e-08
C5orf58	0.051575	9.90758e-43	1.33669e-42
C5orf60	0.040063	2.10541e-20	2.28039e-20
C5orf67	NA	0.0292102	0.0293635
C6	1.19179	3.00914e-278	7.64191e-278
C6orf118	0.0280548	4.39856e-21	4.78809e-21
C6orf120	1.33199	0	6.29975e-308
C6orf132	0.175243	2.92555e-78	4.49929e-78
C6orf136	0.831249	0	6.29975e-308
C6orf141	0.0934189	1.31265e-34	1.66105e-34
C6orf15	0.0543953	4.29871e-27	4.99204e-27
C6orf163	0.664538	9.9086e-198	1.99638e-197
C6orf201	0.0401029	4.24463e-19	4.55314e-19
C6orf223	0.0117098	6.64137e-42	8.91967e-42
C6orf226	0.491699	7.65599e-218	1.62177e-217
C6orf47	0.820685	0	6.29975e-308
C6orf52	0.139916	1.82838e-52	2.5927e-52
C6orf58	0.0695857	2.53902e-21	2.7701e-21
C6orf62	2.19544	0	6.29975e-308
C6orf89	2.06539	0	6.29975e-308
C7	3.70842	0	6.29975e-308
C7orf25	0.905254	2.12405032589858e-314	1.44663560899904e-312
C7orf26	1.28656	0	6.29975e-308
C7orf31	0.282622	1.41799e-99	2.29295e-99
C7orf33	0.04685	7.19702e-22	7.89183e-22
C7orf50	1.50602	0	6.29975e-308
C7orf57	0.0339363	2.90651e-23	3.24004e-23
C7orf61	0.152511	6.6694e-75	1.01728e-74
C7orf77	0.0764469	4.58531e-25	5.20811e-25
C8A	0.0457375	4.4198e-17	4.68232e-17
C8B	0.066084	1.3293e-20	1.44199e-20
C8G	0.145604	2.51716e-62	3.69507e-62
C8orf33	1.48674	0	6.29975e-308
C8orf34	0.150764	6.62567e-64	9.77452e-64
C8orf37	0.321928	5.29647e-119	8.95602e-119
C8orf48	0.232494	1.0079e-71	1.52307e-71
C8orf58	0.5218	7.67864e-174	1.46552e-173
C8orf74	0.0134122	9.94249e-30	1.19249e-29
C8orf76	1.14381	1.16941e-269	2.89387e-269
C8orf82	0.50123	1.97985e-205	4.06288e-205
C8orf86	NA	0.0292102	0.0293635
C8orf88	1.76032	0	6.29975e-308
C8orf89	0.0827897	4.24859e-22	4.67045e-22
C9	0.078194	3.2981e-27	3.83465e-27
C9orf116	0.104353	5.11934e-62	7.50594e-62
C9orf129	0.0407415	5.4709e-37	7.08631e-37
C9orf131	0.0336221	5.95486e-18	6.33996e-18
C9orf135	0.0333112	9.27961e-25	1.05089e-24
C9orf152	0.104861	3.05255e-34	3.84739e-34
C9orf153	0.0735629	2.77544e-17	2.94453e-17
C9orf16	0.788614	0	6.29975e-308
C9orf24	0.265905	5.18478e-225	1.11905e-224
C9orf40	0.30795	2.34725e-129	4.04835e-129
C9orf43	0.0809204	2.09391e-40	2.78657e-40
C9orf50	0.0306202	1.31395e-32	1.62884e-32
C9orf57	0.0208977	5.41766e-18	5.7697e-18
C9orf64	0.847807	2.0847e-254	4.91418e-254
C9orf72	1.17217	2.75912e-288	7.24406e-288
C9orf78	1.59901	0	6.29975e-308
C9orf85	0.728308	3.70371e-187	7.28579e-187
C9orf92	0.0469221	6.35904e-20	6.86367e-20
CA1	0.0563677	1.80739e-32	2.23827e-32
CA10	0.040254	1.20068e-08	1.22771e-08
CA11	0.491171	1.22105e-137	2.1448e-137
CA12	0.0908372	1.22599e-32	1.52011e-32
CA13	0.415942	6.2318e-115	1.04378e-114
CA14	0.0685169	1.34347e-10	1.38295e-10
CA2	1.12853	1.24948e-263	3.02842e-263
CA3	0.994933	1.59953e-204	3.27365e-204
CA4	0.00833097	1.06491e-81	1.65297e-81
CA5A	0.0430381	3.99817e-17	4.23662e-17
CA5B	0.505854	2.02806e-115	3.40026e-115
CA6	0.0899563	2.59103e-35	3.30076e-35
CA7	0.0479002	3.44609e-27	4.0057e-27
CA8	0.0617351	4.42805e-52	6.26799e-52
CA9	0.0397079	2.46608e-34	3.11247e-34
CAAP1	0.841527	1.72932e-263	4.18869e-263
CAB39	1.48816	0	6.29975e-308
CAB39L	1.10587	9.01068e-303	2.49469e-302
CABCOCO1	0.0395535	4.32705e-35	5.50164e-35
CABIN1	1.56782	0	6.29975e-308
CABLES1	0.339484	4.38026e-102	7.12e-102
CABLES2	0.670001	5.83454e-230	1.27972e-229
CABP1	0.325851	4.172e-121	7.07608e-121
CABP2	0.0181348	1.65153e-09	1.69211e-09
CABP4	0.138088	3.8127e-33	4.75302e-33
CABP5	0.0946902	4.80562e-21	5.22995e-21
CABP7	0.0571139	8.5322e-24	9.55941e-24
CABS1	0.0493628	1.86578e-17	1.98117e-17
CABYR	0.0529882	2.5827e-34	3.25833e-34
CACFD1	0.455365	8.43329e-240	1.90165e-239
CACHD1	0.394903	3.23526e-115	5.42227e-115
CACNA1B	0.0163164	1.29492e-24	1.46348e-24
CACNA1D	0.107491	4.97581e-42	6.69056e-42
CACNA1E	0.0986803	2.07934e-21	2.27047e-21
CACNA1F	0.0562849	1.12227e-18	1.20054e-18
CACNA1G	0.0685627	6.73162e-42	9.04022e-42
CACNA1H	0.686734	6.50187e-182	1.26441e-181
CACNA1I	0.150923	7.49478e-46	1.03137e-45
CACNA1S	0.0784921	1.66226e-31	2.03497e-31
CACNA2D1	1.50943	0	6.29975e-308
CACNA2D2	0.0906159	4.19959e-56	6.0399e-56
CACNA2D3	0.720252	3.55119e-238	7.96764e-238
CACNA2D4	0.160183	2.38702e-65	3.53677e-65
CACNB1	0.921705	1.46101e-271	3.63062e-271
CACNB3	0.484109	4.34995e-145	7.77444e-145
CACNB4	0.09372	7.16898e-59	1.04074e-58
CACNG1	0.0204558	6.36255e-06	6.45807e-06
CACNG2	0.0263117	2.74455e-27	3.19448e-27
CACNG3	0.0681109	2.19682e-19	2.36076e-19
CACNG4	0.0585924	1.17226e-26	1.35551e-26
CACNG5	0.0685066	2.61889e-29	3.12435e-29
CACNG6	0.0546834	3.18043e-37	4.12854e-37
CACNG7	0.0659959	1.80982e-29	2.16334e-29
CACNG8	0.0576403	1.32414e-34	1.67547e-34
CACTIN	1.07534	0	6.29975e-308
CACUL1	1.63586	0	6.29975e-308
CAD	0.765527	5.90676e-175	1.13028e-174
CADM1	0.321944	6.02096e-265	1.46551e-264
CADM2	-0.000241869	1.18716e-49	1.66189e-49
CADM3	0.511523	3.13864e-139	5.5353e-139
CADM4	0.441916	4.05905e-169	7.66817e-169
CADPS	0.245956	1.08771e-252	2.55386e-252
CADPS2	0.828083	3.13736e-286	8.17876e-286
CAGE1	0.0744986	2.52107e-32	3.11642e-32
CALB1	0.0498173	4.42457e-25	5.02771e-25
CALB2	0.0484651	1.36706e-16	1.44401e-16
CALCA	0.0439326	5.07407e-32	6.24713e-32
CALCB	0.0512857	2.00306e-41	2.68296e-41
CALCOCO1	2.2391	0	6.29975e-308
CALCOCO2	1.79045	2.35088e-256	5.57955e-256
CALCR	0.0684474	3.06791e-17	3.25332e-17
CALCRL	1.69324	0	6.29975e-308
CALD1	2.11528	6.89809e-201	1.39902e-200
CALHM1	0.0459241	2.43664e-41	3.26038e-41
CALHM2	1.52592	0	6.29975e-308
CALHM3	0.0483297	3.7396e-31	4.55745e-31
CALHM4	0.0610795	1.40643e-46	1.94268e-46
CALHM5	0.482176	3.12637e-163	5.8254e-163
CALHM6	1.9129	7.33442101875247e-314	4.54116727655917e-312
CALM1	0.684765	2.33293e-238	5.23558e-238
CALML3	0.0473649	2.92567e-21	3.19043e-21
CALML4	0.553509	2.33814e-166	4.39139e-166
CALML5	0.0210712	2.27799e-25	2.59879e-25
CALML6	0.0493172	1.14254e-24	1.29222e-24
CALN1	0.0660693	4.19703e-22	4.61405e-22
CALR	4.20846	0	6.29975e-308
CALR3	0.0923233	5.63453e-27	6.53507e-27
CALU	1.98565	9.27776e-237	2.07377e-236
CALY	0.0376399	1.31134e-30	1.58877e-30
CAMK1	1.1399	2.42319e-287	6.34487e-287
CAMK1D	0.982741	1.77097e-255	4.19238e-255
CAMK1G	0.0033637	4.76805e-34	6.00011e-34
CAMK2A	0.0887663	2.47038e-120	4.18536e-120
CAMK2G	0.966217	1.22688349646056e-310	0
CAMK2N1	0.822536	3.42834e-265	8.35238e-265
CAMK2N2	0.0516001	7.81491e-52	1.10519e-51
CAMK4	0.26664	1.59637e-82	2.48229e-82
CAMKK1	0.436843	1.50252e-126	2.57717e-126
CAMKK2	1.36326	0	6.29975e-308
CAMKMT	0.945726	3.10108e-284	8.02614e-284
CAMKV	0.0794055	1.01017e-40	1.34725e-40
CAMLG	1.61854	0	6.29975e-308
CAMP	0.0762019	3.7217e-23	4.14301e-23
CAMSAP1	0.906209	0	6.29975e-308
CAMSAP2	1.15507	0	6.29975e-308
CAMSAP3	0.0869769	5.63879e-40	7.47773e-40
CAMTA1	1.56696	0	6.29975e-308
CAMTA2	1.66679	0	6.29975e-308
CAND1	2.20552	0	6.29975e-308
CAND2	0.779147	0	6.29975e-308
CANT1	1.73769	0	6.29975e-308
CANX	2.67733	0	6.29975e-308
CAP1	2.40482	0	6.29975e-308
CAP2	0.912823	0	6.29975e-308
CAPG	2.03883	0	6.29975e-308
CAPN1	2.72294	0	6.29975e-308
CAPN11	0.0629172	6.97986e-22	7.65736e-22
CAPN12	0.0577879	2.42434e-29	2.89337e-29
CAPN13	0.0790064	7.20618e-23	7.99146e-23
CAPN14	0.043129	3.25075e-21	3.54282e-21
CAPN15	1.04213	1.02522e-288	2.69865e-288
CAPN3	0.901736	1.53091e-265	3.73416e-265
CAPN5	0.405796	9.46394e-122	1.60724e-121
CAPN6	0.141175	9.3393e-36	1.19472e-35
CAPN7	1.45137	0	6.29975e-308
CAPN8	0.0560819	1.0446e-27	1.22103e-27
CAPN9	0.00942828	0.201877	0.20235
CAPNS2	0.202154	2.46014e-54	3.51238e-54
CAPRIN1	2.0554	0	6.29975e-308
CAPRIN2	1.21702	0	6.29975e-308
CAPS	0.780715	3.23504e-219	6.87656e-219
CAPS2	0.352855	2.56035e-87	4.03101e-87
CAPSL	0.0288598	4.76158e-07	4.84537e-07
CAPZA1	0.293494	4.41023e-118	7.44034e-118
CAPZA2	3.3616	0	6.29975e-308
CAPZA3	0.0447414	9.77192e-25	1.1063e-24
CAPZB	3.65061	0	6.29975e-308
CARD10	0.610014	1.3936e-248	3.2296e-248
CARD11	0.605861	7.76379e-147	1.393e-146
CARD14	0.0209666	1.24911e-13	1.30024e-13
CARD16	0.895879	8.61513e-161	1.59444e-160
CARD17	0.114027	2.37292e-29	2.83256e-29
CARD18	0.0972036	6.67519e-26	7.66134e-26
CARD19	1.51108	0	6.29975e-308
CARD6	0.894106	2.39576e-246	5.52144e-246
CARD9	0.659291	1.12849e-170	2.1398e-170
CARF	0.698401	4.06088e-209	8.40468e-209
CARHSP1	1.26194	0	6.29975e-308
CARM1	1.7975	0	6.29975e-308
CARMIL1	0.677635	3.76637e-175	7.21156e-175
CARMIL2	0.627879	1.07667e-147	1.93614e-147
CARMIL3	0.0905898	1.28962e-26	1.49084e-26
CARNMT1	0.722148	2.23351e-276	5.63403e-276
CARNS1	0.142079	2.41587e-288	6.34648e-288
CARS	0.845205	6.6276e-206	1.36127e-205
CARS2	1.49986	0	6.29975e-308
CARTPT	0.0158877	9.37765e-16	9.8608e-16
CASC1	0.0659416	2.73731e-24	3.08188e-24
CASC3	2.12016	0	6.29975e-308
CASC4	0.610765	1.33734e-207	2.75792e-207
CASD1	0.975377	0	6.29975e-308
CASK	1.55669	0	6.29975e-308
CASKIN1	0.127553	2.1591e-52	3.05978e-52
CASKIN2	1.25099	0	6.29975e-308
CASP10	0.876005	3.05098e-232	6.73281e-232
CASP14	0.0799967	1.27042e-30	1.53969e-30
CASP2	1.1503	0	6.29975e-308
CASP3	1.1487	1.88222822016498e-315	1.43619480252842e-313
CASP4	2.4858	0	6.29975e-308
CASP5	0.168594	1.76926e-60	2.58172e-60
CASP6	0.765681	2.67946e-195	5.36738e-195
CASP7	1.3719	0	6.29975e-308
CASP8	1.44009	2.54221e-307	7.16236e-307
CASP8AP2	1.02365	1.86198e-297	5.04643e-297
CASP9	0.803366	3.00789e-296	8.10552e-296
CASQ1	0.890547	0	6.29975e-308
CASQ2	-0.725775	6.80598e-70	1.02243e-69
CASR	0.0970666	5.46923e-29	6.49869e-29
CASS4	0.42713	4.35893e-114	7.28695e-114
CAST	0.632997	5.43679e-114	9.08636e-114
CASTOR1	0.566943	1.47539e-202	3.00088e-202
CASTOR2	1.01826	0	6.29975e-308
CASTOR3	0.45694	9.72157e-161	1.79885e-160
CASZ1	1.44623	0	6.29975e-308
CAT	2.26674	0	6.29975e-308
CATIP	0.0355102	2.24795e-09	2.3028e-09
CATSPER1	NA	0.0135312	0.0136193
CATSPER2	0.114601	1.23838e-54	1.77053e-54
CATSPER3	0.0907093	4.40811e-26	5.07042e-26
CATSPER4	0.0132558	3.72851e-11	3.84648e-11
CATSPERB	0.0928122	1.15668e-33	1.44992e-33
CATSPERD	0.0356872	1.87492e-16	1.9783e-16
CATSPERE	0.0568689	7.25504e-19	7.77238e-19
CATSPERG	0.560571	2.76813e-153	5.04491e-153
CATSPERZ	0.0490311	2.34313e-51	3.30733e-51
CAV1	1.85399	8.01921e-239	1.80231e-238
CAV2	0.605673	7.48317e-137	1.31143e-136
CAVIN1	3.38758	0	6.29975e-308
CAVIN2	2.01945	0	6.29975e-308
CAVIN3	2.1665	0	6.29975e-308
CAVIN4	1.06309	0	6.29975e-308
CBARP	0.144867	5.70523e-60	8.30669e-60
CBFA2T2	1.21224	0	6.29975e-308
CBFA2T3	0.954984	2.25142e-255	5.32494e-255
CBFB	2.63269	0	6.29975e-308
CBL	1.22878	0	6.29975e-308
CBLB	2.21297	0	6.29975e-308
CBLC	0.0145622	4.75062e-17	5.03076e-17
CBLIF	0.0341714	1.40535e-15	1.47564e-15
CBLL1	0.900621	4.11602e-306	1.1524e-305
CBLL2	0.0577214	3.42659e-20	3.70657e-20
CBLN1	0.389068	1.07087e-105	1.75557e-105
CBLN2	0.0578194	4.49894e-17	4.76562e-17
CBLN3	0.500556	4.92745e-108	8.12653e-108
CBLN4	0.0735464	2.47976e-24	2.79397e-24
CBR1	1.31109	1.76033424133392e-313	1.05786883542104e-311
CBR3	0.248357	1.67525e-96	2.69284e-96
CBR4	1.27095	0	6.29975e-308
CBX2	0.176874	9.04764e-65	1.33808e-64
CBX3	1.55824	0	6.29975e-308
CBX4	1.42794	0	6.29975e-308
CBX5	2.07089	0	6.29975e-308
CBX6	2.44369	0	6.29975e-308
CBX7	0.0929727	0	6.29975e-308
CBX8	0.41583	3.5643e-186	6.99583e-186
CBY1	1.00062	4.14511e-266	1.01335e-265
CBY3	0.0332264	5.52117e-24	6.19569e-24
CC2D1A	1.116	0	6.29975e-308
CC2D1B	1.3257	0	6.29975e-308
CC2D2A	0.609491	1.38195e-211	2.88094e-211
CC2D2B	0.206776	4.82775e-75	7.3662e-75
CCAR1	1.43137	5.19846e-273	1.29725e-272
CCAR2	1.827	0	6.29975e-308
CCBE1	0.26575	3.0818e-66	4.5769e-66
CCDC102A	0.63448	5.70715e-165	1.0684e-164
CCDC102B	0.831946	2.39853e-244	5.48588e-244
CCDC105	0.0553343	1.20617e-12	1.25051e-12
CCDC106	0.952611	0	6.29975e-308
CCDC107	1.41314	0	6.29975e-308
CCDC110	0.0989806	9.96463e-54	1.41947e-53
CCDC112	0.655926	1.94402e-185	3.81156e-185
CCDC113	0.396208	1.10809e-124	1.89392e-124
CCDC114	0.0262188	1.20978e-14	1.26423e-14
CCDC115	1.02694	0	6.29975e-308
CCDC116	0.0813117	3.82485e-43	5.17513e-43
CCDC117	0.847597	4.91223e-216	1.03519e-215
CCDC12	2.16885	0	6.29975e-308
CCDC120	0.261167	2.4306e-67	3.62207e-67
CCDC121	0.30628	8.1938e-124	1.39774e-123
CCDC122	0.508428	7.61127e-159	1.40258e-158
CCDC124	1.75274	0	6.29975e-308
CCDC125	0.57094	5.1206e-187	1.00698e-186
CCDC126	0.492586	1.61368e-136	2.82583e-136
CCDC127	1.22697	0	6.29975e-308
CCDC13	0.203977	4.30143e-77	6.59874e-77
CCDC130	1.63017	0	6.29975e-308
CCDC134	0.489341	8.23997e-149	1.48612e-148
CCDC136	0.549962	5.28379e-180	1.02374e-179
CCDC137	0.809545	1.04356e-262	2.52101e-262
CCDC138	0.236909	5.8607e-84	9.14177e-84
CCDC14	0.964638	0	6.29975e-308
CCDC140	0.0392771	1.05421e-29	1.26383e-29
CCDC141	0.482366	0	6.29975e-308
CCDC142	0.187899	7.04628e-39	9.26919e-39
CCDC146	0.367298	8.29503e-111	1.37669e-110
CCDC148	0.100485	2.30767e-37	2.9992e-37
CCDC149	0.836839	7.84793e-262	1.89167e-261
CCDC15	0.22471	3.23536e-78	4.9745e-78
CCDC150	0.114917	6.50308e-34	8.17508e-34
CCDC151	0.128998	4.02456e-60	5.86617e-60
CCDC152	0.143292	1.55429e-63	2.29077e-63
CCDC153	0.122112	1.16327e-29	1.39376e-29
CCDC154	0.374837	1.1597e-109	1.91985e-109
CCDC155	0.0454791	1.11666e-12	1.1579e-12
CCDC157	0.183549	4.1259e-53	5.86195e-53
CCDC158	0.114412	6.06628e-40	8.04217e-40
CCDC159	1.04521	8.546e-280	2.17934e-279
CCDC160	0.0732751	6.38855e-21	6.94403e-21
CCDC163	0.193319	7.00122e-68	1.04535e-67
CCDC166	0.0762213	5.73442e-29	6.81203e-29
CCDC167	1.00691	7.29471964942137e-312	3.84362749665357e-310
CCDC168	0.0743329	3.2695e-27	3.80188e-27
CCDC169	0.0627833	3.70985e-32	4.57609e-32
CCDC17	0.239797	9.03393e-86	1.41648e-85
CCDC170	0.1551	1.49061e-58	2.16174e-58
CCDC171	0.348991	2.7599e-113	4.60668e-113
CCDC172	0.0372059	1.50453e-17	1.59841e-17
CCDC173	0.05306	2.26794e-28	2.67529e-28
CCDC174	1.20293	0	6.29975e-308
CCDC175	0.105105	4.22252e-28	4.96122e-28
CCDC177	0.0409778	2.22571e-30	2.69036e-30
CCDC178	0.026331	5.10388e-36	6.54636e-36
CCDC179	0.0303737	1.29928e-07	1.32404e-07
CCDC18	0.433443	4.33525e-152	7.88068e-152
CCDC180	0.213529	1.45569e-73	2.21192e-73
CCDC181	0.101574	3.45136e-56	4.96729e-56
CCDC182	0.0633348	4.31807e-23	4.80253e-23
CCDC183	0.19401	4.79856e-90	7.59321e-90
CCDC184	0.135405	1.94686e-61	2.8497e-61
CCDC185	0.0458088	1.92897e-17	2.04815e-17
CCDC186	1.22873	1.35002794847902e-314	9.39230970212394e-313
CCDC187	0.0643941	4.18816e-21	4.55959e-21
CCDC188	0.106578	2.43301e-41	3.25575e-41
CCDC189	0.175128	2.54827e-73	3.8689e-73
CCDC190	0.118475	6.83148e-38	8.92153e-38
CCDC191	0.437025	1.50088e-112	2.49952e-112
CCDC192	0.104395	1.2505e-29	1.49749e-29
CCDC194	0.407496	1.30697e-99	2.1136e-99
CCDC195	0.0519917	2.76061e-20	2.98845e-20
CCDC196	0.0281839	5.04727e-09	5.16553e-09
CCDC197	0.019672	0.000167504	0.000169579
CCDC198	0.0362039	4.33976e-19	4.65464e-19
CCDC200	0.00287807	2.44578e-12	2.5324e-12
CCDC201	0.0767218	1.62687e-29	1.94528e-29
CCDC22	0.649708	3.88954e-143	6.91863e-143
CCDC24	0.160584	3.05582e-86	4.79712e-86
CCDC27	0.0331642	1.01253e-24	1.14595e-24
CCDC28A	1.0101	2.65994173089848e-317	2.5609250516248e-315
CCDC28B	0.508939	1.12627e-185	2.20918e-185
CCDC3	0.697766	5.9708e-137	1.04658e-136
CCDC30	0.347901	1.25564e-106	2.06419e-106
CCDC32	1.29001	0	6.29975e-308
CCDC33	0.0555136	1.98789e-16	2.09726e-16
CCDC34	0.259964	9.79623e-122	1.66352e-121
CCDC36	0.63821	5.68541e-156	1.04091e-155
CCDC38	0.052972	5.07264e-31	6.17508e-31
CCDC39	0.0827184	2.42709e-22	2.67512e-22
CCDC40	0.493717	3.79311e-181	7.36474e-181
CCDC42	0.0593213	7.44738e-19	7.97751e-19
CCDC43	1.09426	0	6.29975e-308
CCDC47	2.50824	0	6.29975e-308
CCDC50	2.20667	0	6.29975e-308
CCDC51	0.265159	6.49485e-139	1.14433e-138
CCDC54	0.0609065	1.70534e-24	1.92496e-24
CCDC57	0.825003	1.46826e-164	2.74584e-164
CCDC59	0.965191	6.13821e-255	1.45066e-254
CCDC6	1.86109	0	6.29975e-308
CCDC60	0.0685601	6.79392e-27	7.87478e-27
CCDC61	0.779673	7.78563e-198	1.56899e-197
CCDC62	0.182604	7.36987e-38	9.62327e-38
CCDC63	0.0233221	6.17263e-08	6.29483e-08
CCDC65	0.0382809	5.69782e-17	6.03139e-17
CCDC66	0.927071	9.34209e-279	2.37511e-278
CCDC68	0.431079	2.49415e-118	4.21128e-118
CCDC69	2.7401	0	6.29975e-308
CCDC7	0.590003	6.16331e-241	1.39423e-240
CCDC70	0.0453499	1.04906e-24	1.18722e-24
CCDC71	0.708276	5.10456e-237	1.14153e-236
CCDC71L	1.24785	1.81067492891722e-311	9.09740471799423e-310
CCDC73	0.0697614	1.15995e-15	1.21881e-15
CCDC77	0.330168	9.57751e-98	1.54343e-97
CCDC78	0.20313	1.5078e-67	2.24856e-67
CCDC8	1.28993	0	6.29975e-308
CCDC80	2.69024	6.22294717286384e-316	5.01902524404015e-314
CCDC81	0.148299	2.19828e-44	2.99616e-44
CCDC82	1.51911	0	6.29975e-308
CCDC83	0.0704554	1.33676e-21	1.46233e-21
CCDC84	1.09162	0	6.29975e-308
CCDC85A	0.367708	5.20661e-95	8.33646e-95
CCDC85B	1.41215	0	6.29975e-308
CCDC85C	0.670022	0	6.29975e-308
CCDC86	0.876092	5.27373e-259	1.26192e-258
CCDC87	0.0432428	4.65365e-40	6.17565e-40
CCDC88A	2.11129	0	6.29975e-308
CCDC88B	1.61966	0	6.29975e-308
CCDC88C	1.17176	1.56227e-293	4.17749e-293
CCDC89	0.170117	7.05043e-77	1.08096e-76
CCDC9	1.61065	0	6.29975e-308
CCDC90B	0.67913	1.0281e-238	2.30924e-238
CCDC91	2.03471	0	6.29975e-308
CCDC92	0.86851	0	6.29975e-308
CCDC93	1.44421	0	6.29975e-308
CCDC96	0.133285	5.63406e-50	7.90152e-50
CCDC97	1.38623	0	6.29975e-308
CCDC9B	1.12286	0	6.29975e-308
CCER1	0.0486238	4.47652e-24	5.03048e-24
CCER2	0.082496	1.08045e-27	1.26277e-27
CCHCR1	0.649377	3.34758e-194	6.68752e-194
CCIN	0.0807529	8.96661e-30	1.07601e-29
CCK	0.0006348	3.15901e-18	3.36896e-18
CCKAR	0.0483033	6.52263e-26	7.48765e-26
CCKBR	0.0944388	1.06478e-47	1.47809e-47
CCL1	-0.00554764	1.52668e-36	1.96832e-36
CCL11	1.26383	1.65345e-234	3.67126e-234
CCL13	0.81417	1.35109e-145	2.41707e-145
CCL14	0.662929	1.69883e-139	2.99749e-139
CCL15	0.0372423	1.58508e-21	1.73305e-21
CCL16	0.0480328	2.76872e-27	3.2224e-27
CCL17	0.661619	6.14445e-97	9.88887e-97
CCL18	1.98421	0	6.29975e-308
CCL19	1.75097	3.09698e-231	6.81714e-231
CCL2	2.51797	0	6.29975e-308
CCL20	0.30242	7.73664e-68	1.15488e-67
CCL21	0.988735	3.9127e-170	7.40689e-170
CCL22	0.116464	1.74858e-38	2.29462e-38
CCL23	0.201762	8.30235e-45	1.1341e-44
CCL24	0.114195	1.11555e-27	1.30362e-27
CCL25	0.0208459	6.60002e-13	6.8492e-13
CCL26	0.118377	2.42324e-31	2.96008e-31
CCL27	0.0271864	1.16876e-38	1.53517e-38
CCL28	0.197662	6.44188e-61	9.41352e-61
CCL3	0.300258	3.93657e-71	5.936e-71
CCL3L1	0.0710451	2.03133e-21	2.21845e-21
CCL4	0.937348	7.95082e-189	1.5701e-188
CCL4L2	0.307484	5.30452e-70	7.97065e-70
CCL5	2.62838	0	6.29975e-308
CCL7	0.155132	9.55712e-56	1.37162e-55
CCL8	0.788078	1.80516e-153	3.29186e-153
CCM2	1.86564	0	6.29975e-308
CCM2L	0.602906	3.90497e-204	7.98049e-204
CCN1	2.93815	0	6.29975e-308
CCN2	3.92537	0	6.29975e-308
CCN3	0.517643	4.60195e-112	7.65631e-112
CCN4	0.328205	1.31532e-96	2.11466e-96
CCN5	1.22165	1.63185e-274	4.09443e-274
CCN6	0.0495964	2.92625e-33	3.6524e-33
CCNA1	0.130853	1.08933e-36	1.40642e-36
CCNA2	0.41077	1.45137e-107	2.39151e-107
CCNB1	0.401021	2.2753e-119	3.84918e-119
CCNB1IP1	1.4289	0	6.29975e-308
CCNB2	0.282805	8.10901e-89	1.27997e-88
CCNB3	0.0881577	2.44515e-30	2.95387e-30
CCNC	1.46321	0	6.29975e-308
CCND1	-0.412327	0	6.29975e-308
CCND2	0.155603	0	6.29975e-308
CCND3	2.36142	0	6.29975e-308
CCNDBP1	2.3198	0	6.29975e-308
CCNE1	0.221304	2.53363e-86	3.97976e-86
CCNE2	0.243253	8.13748e-92	1.29256e-91
CCNF	0.310742	9.13679e-85	1.42835e-84
CCNG1	1.35281	0	6.29975e-308
CCNG2	0.975115	2.88302e-287	7.54674e-287
CCNH	1.23051	0	6.29975e-308
CCNI	-0.423768	6.99338e-228	1.52245e-227
CCNI2	0.0756544	1.00769e-69	1.51294e-69
CCNJ	0.305335	7.74319e-92	1.23015e-91
CCNJL	0.263069	8.58687e-85	1.34261e-84
CCNK	1.77654	0	6.29975e-308
CCNL1	2.61179	0	6.29975e-308
CCNL2	2.96775	0	6.29975e-308
CCNO	0.00349867	5.48572e-51	7.7318e-51
CCNQ	0.824938	0	6.29975e-308
CCNT1	0.944216	1.31017e-296	3.5337e-296
CCNT2	1.30637	0	6.29975e-308
CCNY	1.82835	0	6.29975e-308
CCNYL1	1.4323	0	6.29975e-308
CCP110	0.617574	2.19582e-250	5.11578e-250
CCPG1	2.08107	0	6.29975e-308
CCR1	1.12719	1.52137e-223	3.27134e-223
CCR10	0.116696	1.38687e-100	2.24796e-100
CCR2	0.703712	1.33984e-164	2.50644e-164
CCR3	0.0801195	2.96277e-47	4.10475e-47
CCR4	0.3387	2.59888e-84	4.05833e-84
CCR5	0.533767	5.7142e-144	1.0182e-143
CCR6	0.14264	2.3632e-39	3.11922e-39
CCR7	0.419837	6.19786e-103	1.00986e-102
CCR8	0.0980298	8.60209e-50	1.20549e-49
CCR9	0.0520276	7.80357e-37	1.009e-36
CCRL2	0.411858	1.94377e-142	3.4512e-142
CCS	1.36108	0	6.29975e-308
CCSAP	0.85732	4.33234e-222	9.28092e-222
CCSER1	0.786585	5.99965e-285	1.55764e-284
CCSER2	0.764615	0	6.29975e-308
CCT2	2.0003	0	6.29975e-308
CCT3	2.49954	0	6.29975e-308
CCT4	1.39306	0	6.29975e-308
CCT6A	0.662796	0	6.29975e-308
CCT6B	0.180207	8.51382e-83	1.32488e-82
CCT8	2.06425	0	6.29975e-308
CCT8L2	0.0723912	2.6529e-34	3.34574e-34
CCZ1	0.388989	1.10955e-96	1.78447e-96
CD101	0.159508	4.71507e-72	7.1298e-72
CD109	0.846755	3.72754e-263	9.01918e-263
CD14	2.99257	0	6.29975e-308
CD151	2.88483	1.02675e-236	2.29417e-236
CD160	0.0848196	4.2217e-36	5.42053e-36
CD163	3.9784	0	6.29975e-308
CD163L1	0.304717	1.91396e-61	2.80177e-61
CD164	1.81114	0	6.29975e-308
CD164L2	0.0537118	8.90335e-22	9.753e-22
CD177	0.0927173	8.92032e-34	1.11954e-33
CD180	0.407257	5.46441e-113	9.11181e-113
CD19	0.0971058	2.47664e-28	2.91942e-28
CD1A	0.0777035	2.67406e-24	3.01104e-24
CD1B	0.115619	5.78907e-36	7.41952e-36
CD1C	0.118694	4.02941e-35	5.1239e-35
CD1D	0.595511	1.48184e-145	2.65049e-145
CD1E	0.143664	9.12241e-28	1.06719e-27
CD2	0.991879	4.61585e-246	1.0626e-245
CD200	0.867994	2.3165e-178	4.46755e-178
CD200R1	0.199039	3.56581e-48	4.95966e-48
CD200R1L	0.0570753	1.55043e-22	1.71236e-22
CD207	0.167676	3.28482e-45	4.49874e-45
CD209	0.917531	2.38168e-179	4.60437e-179
CD22	0.193226	2.2828e-50	3.20837e-50
CD226	0.971988	7.75576e-190	1.53537e-189
CD24	0.106535	3.04966e-60	4.44657e-60
CD244	0.220438	3.96936e-56	5.71102e-56
CD247	0.631589	5.72451e-149	1.03315e-148
CD248	1.0936	2.66083e-245	6.11091e-245
CD27	0.673353	2.3709e-152	4.3124e-152
CD274	2.00143	0	6.29975e-308
CD276	1.71384	0	6.29975e-308
CD28	0.575062	9.16793e-154	1.67284e-153
CD2AP	1.67672	0	6.29975e-308
CD2BP2	1.67122	0	6.29975e-308
CD300A	1.10954	5.83711e-231	1.28411e-230
CD300C	0.279269	3.05267e-80	4.71728e-80
CD300E	0.434166	1.72741e-96	2.77645e-96
CD300LB	0.224942	7.16289e-60	1.04216e-59
CD300LD	0.025779	3.41941e-06	3.47324e-06
CD300LF	0.324701	2.47011e-84	3.85756e-84
CD300LG	0.514095	2.09768e-167	3.94782e-167
CD302	1.49673	0	6.29975e-308
CD320	1.48656	0	6.29975e-308
CD33	0.750995	1.86122e-175	3.56594e-175
CD34	1.84058	0	6.29975e-308
CD36	-0.182547	7.97916e-161	1.47718e-160
CD37	1.98356	0	6.29975e-308
CD38	0.851961	1.63117e-191	3.24032e-191
CD3D	1.37797	1.61761e-245	3.71642e-245
CD3E	1.21003	8.23799e-244	1.88044e-243
CD3EAP	0.369781	2.09598e-148	3.77798e-148
CD3G	0.809157	2.7796e-181	5.40089e-181
CD4	2.36706	0	6.29975e-308
CD40	2.10362	0	6.29975e-308
CD40LG	0.366663	4.25763e-89	6.72336e-89
CD44	3.39707	0	6.29975e-308
CD46	2.24715	0	6.29975e-308
CD47	2.72251	0	6.29975e-308
CD48	0.528687	8.26914e-135	1.4423e-134
CD5	0.662185	8.67512e-162	1.61024e-161
CD52	1.79235	3.73148e-306	1.04521e-305
CD53	2.55861	0	6.29975e-308
CD55	2.72527	0	6.29975e-308
CD58	2.01583	0	6.29975e-308
CD5L	0.158856	3.42808e-52	4.85513e-52
CD6	0.958652	9.3941e-196	1.88466e-195
CD63	4.03076	0	6.29975e-308
CD68	3.22908	0	6.29975e-308
CD69	0.586797	3.62638e-148	6.5314e-148
CD7	0.971099	7.6431e-216	1.60977e-215
CD70	0.136809	6.32761e-65	9.36109e-65
CD72	0.995504	3.03731e-203	6.19078e-203
CD74	4.79461	0	6.29975e-308
CD79A	0.284286	1.45581e-48	2.02795e-48
CD79B	0.490539	2.36341e-147	4.24588e-147
CD80	0.50257	5.05757e-137	8.86846e-137
CD81	3.88318	0	6.29975e-308
CD82	1.3635	0	6.29975e-308
CD83	0.37309	1.5284e-117	2.57473e-117
CD84	1.12666	1.91513e-255	4.53248e-255
CD86	1.15961	3.03937e-263	7.35698e-263
CD8A	1.27405	8.28865e-233	1.83153e-232
CD8B2	0.140612	2.37595e-50	3.33854e-50
CD9	2.54504	0	6.29975e-308
CD93	1.93957	0	6.29975e-308
CD96	1.10695	6.76998e-234	1.50028e-233
CD99	3.24686	0	6.29975e-308
CD99L2	2.41584	0	6.29975e-308
CDA	0.437956	1.01798e-101	1.65324e-101
CDADC1	0.451503	6.82476e-171	1.29449e-170
CDAN1	0.638037	2.58826e-132	4.491e-132
CDC123	2.27876	0	6.29975e-308
CDC14A	0.652583	5.93198e-203	1.20828e-202
CDC14B	0.582269	5.37862e-263	1.30073e-262
CDC14C	0.0204838	1.4346e-16	1.51492e-16
CDC16	2.07962	0	6.29975e-308
CDC20	0.318548	2.7476e-70	4.13128e-70
CDC20B	0.0751002	2.84158e-36	3.65462e-36
CDC23	1.05421	0	6.29975e-308
CDC25A	0.138328	3.48533e-52	4.93583e-52
CDC25B	1.71565	0	6.29975e-308
CDC25C	0.0596643	1.03899e-30	1.26062e-30
CDC26	1.38594	0	6.29975e-308
CDC27	1.83576	0	6.29975e-308
CDC34	1.7759	0	6.29975e-308
CDC37	0.506605	3.35678728229583e-313	1.9472543007616e-311
CDC37L1	1.74425	0	6.29975e-308
CDC40	1.24208	1.35001461463537e-317	1.33469993335416e-315
CDC42BPA	1.31418	0	6.29975e-308
CDC42BPB	1.95052	0	6.29975e-308
CDC42BPG	0.137007	6.06272e-61	8.86156e-61
CDC42EP1	1.74591	0	6.29975e-308
CDC42EP2	1.22989	0	6.29975e-308
CDC42EP3	0.374082	0	6.29975e-308
CDC42EP4	1.48889	0	6.29975e-308
CDC42EP5	1.26315	1.99235458800811e-315	1.51394250080185e-313
CDC42SE1	3.13243	0	6.29975e-308
CDC42SE2	2.14967	0	6.29975e-308
CDC45	0.186134	1.6659e-63	2.45487e-63
CDC5L	1.55894	0	6.29975e-308
CDC6	0.271062	2.59659e-72	3.93123e-72
CDC7	0.324394	6.95483e-97	1.11911e-96
CDC73	1.85843	0	6.29975e-308
CDCA2	0.284428	9.50737e-91	1.50677e-90
CDCA3	0.221576	1.20445e-73	1.83032e-73
CDCA4	0.402769	9.6647e-128	1.66191e-127
CDCA5	0.203955	7.22747e-75	1.10222e-74
CDCA7	0.27771	1.68771e-64	2.49379e-64
CDCA7L	1.05535	1.47096e-306	4.12845e-306
CDCA8	0.176151	4.79335e-51	6.75751e-51
CDCP1	0.314653	1.20831e-93	1.92896e-93
CDCP2	0.0860719	5.99586e-27	6.95282e-27
CDH1	0.0426694	2.41859e-16	2.55035e-16
CDH10	0.0788046	1.35654e-24	1.53284e-24
CDH11	1.52447	0	6.29975e-308
CDH12	0.0766733	2.52619e-28	2.97706e-28
CDH13	1.66656	0	6.29975e-308
CDH15	0.0162484	0.00076873	0.000776926
CDH16	0.0553236	3.28115e-29	3.91012e-29
CDH17	0.029681	3.38072e-23	3.76594e-23
CDH18	0.0569485	4.11764e-23	4.58155e-23
CDH19	2.0274	0	6.29975e-308
CDH2	1.24195	1.8721e-121	3.1776e-121
CDH20	0.0759995	4.85698e-25	5.51531e-25
CDH22	0.16735	1.46126e-50	2.05562e-50
CDH23	0.127929	1.69408e-111	2.81592e-111
CDH24	0.450979	2.66299e-110	4.41448e-110
CDH26	0.0900007	4.49826e-36	5.77402e-36
CDH3	0.0467495	6.00823e-17	6.3596e-17
CDH4	0.0399095	1.5681e-30	1.89834e-30
CDH5	2.05664	0	6.29975e-308
CDH6	0.361786	1.08792e-112	1.81277e-112
CDH7	0.0285907	4.48823e-22	4.93123e-22
CDH8	0.0401967	1.37278e-29	1.64318e-29
CDH9	0.0507484	2.11546e-26	2.44032e-26
CDHR1	0.053623	1.21687e-20	1.32034e-20
CDHR2	0.0415796	4.84604e-16	5.10184e-16
CDHR3	0.592277	6.19335e-154	1.13053e-153
CDHR4	0.0885168	1.67754e-35	2.14061e-35
CDHR5	0.0348968	1.2853e-08	1.31417e-08
CDIP1	1.24637	0	6.29975e-308
CDIPT	1.72245	0	6.29975e-308
CDK1	0.452036	6.95392e-116	1.16739e-115
CDK11A	0.193451	6.18937e-69	9.27069e-69
CDK11B	1.53799	0	6.29975e-308
CDK12	1.31942	0	6.29975e-308
CDK13	1.49364	0	6.29975e-308
CDK14	1.13667	0	6.29975e-308
CDK15	0.0833497	3.09231e-21	3.37075e-21
CDK16	1.57695	0	6.29975e-308
CDK17	0.860603	4.61723e-262	1.11353e-261
CDK18	1.14258	0	6.29975e-308
CDK19	0.622938	9.94772e-172	1.88976e-171
CDK2	0.616154	1.27503e-193	2.54493e-193
CDK20	0.191975	2.39102e-64	3.5316e-64
CDK2AP1	1.07487	0	6.29975e-308
CDK2AP2	0.82376	0	6.29975e-308
CDK3	0.377797	2.43776e-106	4.00464e-106
CDK4	1.92166	0	6.29975e-308
CDK5	0.18957	1.92249e-84	3.00286e-84
CDK5R1	0.232474	1.22316e-82	1.90277e-82
CDK5R2	0.0845259	2.02344e-37	2.63073e-37
CDK5RAP1	0.821705	4.81741e-293	1.28555e-292
CDK5RAP2	1.3127	0	6.29975e-308
CDK5RAP3	1.27128	0	6.29975e-308
CDK6	1.73692	1.29793e-293	3.47217e-293
CDK7	0.71771	2.01379e-207	4.15153e-207
CDK8	0.773534	2.17372e-282	5.58823e-282
CDK9	1.84642	0	6.29975e-308
CDKAL1	0.691611	1.96134e-261	4.72454e-261
CDKL1	0.3297	4.42366e-114	7.39449e-114
CDKL2	0.038278	4.28657e-27	4.97857e-27
CDKL3	0.247722	1.51047e-72	2.28798e-72
CDKL4	0.0441231	1.89154e-08	1.93232e-08
CDKL5	0.611062	2.31048e-229	5.05443e-229
CDKN1A	3.14122	0	6.29975e-308
CDKN1B	2.1301	0	6.29975e-308
CDKN1C	0.875175	1.07944e-276	2.72663e-276
CDKN2A	0.0612804	4.41367e-33	5.49997e-33
CDKN2AIP	0.812776	6.84812e-252	1.60359e-251
CDKN2AIPNL	0.178878	0	6.29975e-308
CDKN2B	0.203602	1.38349e-83	2.1562e-83
CDKN2C	0.582632	1.8863e-202	3.83538e-202
CDKN2D	1.01495	4.84825e-251	1.13155e-250
CDKN3	0.326908	8.93607e-86	1.40126e-85
CDNF	0.18385	1.02789e-54	1.47004e-54
CDO1	0.448773	9.18836e-139	1.61828e-138
CDON	0.261055	6.97268e-87	1.09684e-86
CDPF1	0.464192	4.99139e-173	9.5096e-173
CDR1	0.0418726	3.96945e-11	4.09459e-11
CDR2	0.897361	2.54781e-227	5.53671e-227
CDR2L	1.11211	2.58885e-285	6.73071e-285
CDRT1	0.021156	8.24706e-45	1.12663e-44
CDRT15	0.0836525	3.7089e-22	4.08034e-22
CDRT15L2	0.0724618	1.16339e-26	1.34542e-26
CDRT4	0.522961	2.23282e-214	4.68874e-214
CDS1	0.107486	2.88377e-40	3.83273e-40
CDS2	1.82209	0	6.29975e-308
CDSN	-0.0365873	1.356e-37	1.76622e-37
CDT1	0.274839	2.55842e-74	3.89525e-74
CDV3	3.08094	0	6.29975e-308
CDX1	0.0285285	3.31148e-34	4.1723e-34
CDX2	0.0669185	4.70882e-33	5.86497e-33
CDX4	0.0524845	9.17206e-25	1.03883e-24
CDYL	1.06843	0	6.29975e-308
CDYL2	0.498956	7.5744e-126	1.29749e-125
CEACAM1	0.270449	1.54574e-82	2.40377e-82
CEACAM16	-0.00339914	1.55229e-36	2.00119e-36
CEACAM18	NA	0.144974	0.145321
CEACAM19	0.599507	3.21146e-215	6.75846e-215
CEACAM20	0.0519866	1.20828e-17	1.28478e-17
CEACAM21	0.122103	3.84068e-40	5.09974e-40
CEACAM3	0.0535541	2.66136e-12	2.75499e-12
CEACAM4	0.284545	2.41092e-67	3.59304e-67
CEACAM5	0.0927135	7.91647e-29	9.38897e-29
CEACAM6	0.0298386	3.46641e-23	3.86092e-23
CEACAM7	0.0878587	3.57812e-31	4.36124e-31
CEACAM8	0.0661511	5.02182e-21	5.46427e-21
CEBPA	1.19787	6.64654e-244	1.51792e-243
CEBPB	1.43405	8.92197e-181	1.73102e-180
CEBPD	3.87049	0	6.29975e-308
CEBPE	0.0741181	1.59421e-39	2.10784e-39
CEBPG	1.55046	0	6.29975e-308
CEBPZ	1.5012	0	6.29975e-308
CEBPZOS	1.53746	0	6.29975e-308
CECR2	0.552948	2.62713e-204	5.37198e-204
CEL	0.101071	1.48842e-59	2.16386e-59
CELA1	0.0698424	2.93493e-31	3.58108e-31
CELA2A	0.0154249	6.84718e-07	6.96459e-07
CELA2B	0.0805593	3.03092e-27	3.52555e-27
CELA3A	0.0426726	3.75044e-22	4.12555e-22
CELA3B	0.0601603	2.72999e-34	3.44248e-34
CELF1	2.61769	0	6.29975e-308
CELF2	2.33237	0	6.29975e-308
CELF3	0.073897	1.12424e-38	1.477e-38
CELF4	0.0316945	2.62772e-13	2.73047e-13
CELF5	0.0351768	5.61831e-19	6.02175e-19
CELF6	0.366905	7.34748e-93	1.17082e-92
CELSR1	0.842094	4.40419e-265	1.0727e-264
CELSR2	0.145904	9.07273e-91	1.43801e-90
CELSR3	0.0594383	3.34067e-20	3.61383e-20
CEMIP	0.216084	9.88819e-55	1.41439e-54
CEMIP2	1.04958	9.62342e-258	2.29527e-257
CEMP1	0.0899488	2.43578e-45	3.33867e-45
CEND1	-0.00940189	4.39901e-46	6.06398e-46
CENPA	0.167483	3.84267e-75	5.86511e-75
CENPB	1.69808	0	6.29975e-308
CENPBD1	0.435836	3.44671e-158	6.34196e-158
CENPC	0.792279	1.68698e-228	3.67775e-228
CENPE	0.344599	1.12292e-87	1.76974e-87
CENPF	0.372487	9.05734e-87	1.4244e-86
CENPH	0.213247	2.08134e-68	3.11423e-68
CENPI	0.233497	6.00751e-68	8.97198e-68
CENPJ	0.570992	2.7955e-164	5.2253e-164
CENPK	0.30706	5.91563e-65	8.75231e-65
CENPL	0.391666	4.87853e-132	8.46014e-132
CENPM	0.415884	4.30264e-139	7.58374e-139
CENPN	0.800025	7.4515e-234	1.65071e-233
CENPO	0.342676	7.75508e-90	1.22642e-89
CENPP	0.734962	5.05887e-212	1.05545e-211
CENPQ	0.296448	9.6941e-115	1.62236e-114
CENPS	0.497562	3.04583e-170	5.76826e-170
CENPT	1.80248	0	6.29975e-308
CENPU	0.434089	1.23215e-119	2.08542e-119
CENPV	0.27386	2.32124e-75	3.54559e-75
CENPVL3	0.0799065	3.26651e-28	3.84484e-28
CENPW	0.229832	9.32117e-71	1.40348e-70
CENPX	1.20443	1.54845296867394e-316	1.36896642489104e-314
CEP104	1.05958	0	6.29975e-308
CEP112	0.508361	3.01476e-182	5.86713e-182
CEP120	1.17517	0	6.29975e-308
CEP126	0.265677	5.03049e-69	7.53795e-69
CEP128	0.776499	4.57904e-155	8.37601e-155
CEP131	0.727892	2.70098e-200	5.4731e-200
CEP135	0.717746	8.93525e-189	1.76431e-188
CEP152	0.5408	5.78575e-136	1.01154e-135
CEP162	0.529828	3.86171e-169	7.29685e-169
CEP164	0.979428	7.39409e-231	1.62605e-230
CEP170	1.51441	0	6.29975e-308
CEP170B	0.977753	3.21454e-291	8.53359e-291
CEP19	0.217381	1.79068e-70	2.69445e-70
CEP192	1.32127	0	6.29975e-308
CEP250	0.836559	2.03409e-200	4.1222e-200
CEP290	0.705459	1.5779e-214	3.3146e-214
CEP295	0.536968	1.71421e-183	3.34386e-183
CEP295NL	0.482507	6.57703e-122	1.11738e-121
CEP350	1.54492	0	6.29975e-308
CEP41	0.481701	9.77196e-142	1.73101e-141
CEP44	0.869791	2.95544e-247	6.82844e-247
CEP55	0.297226	7.65619e-80	1.18152e-79
CEP57	0.966812	6.4672e-272	1.61014e-271
CEP63	1.47089	0	6.29975e-308
CEP68	1.23113	0	6.29975e-308
CEP70	0.686289	2.10116e-191	4.17305e-191
CEP72	0.375829	1.8762e-110	3.1116e-110
CEP76	0.352469	2.23407e-97	3.59835e-97
CEP78	0.477306	5.08787e-128	8.75218e-128
CEP83	0.615302	2.29628e-221	4.90947e-221
CEP85	0.789919	0	6.29975e-308
CEP85L	1.15286	1.06747e-284	2.76981e-284
CEP89	0.721615	3.29742e-233	7.29678e-233
CEP95	1.01117	2.85472e-268	7.02656e-268
CEP97	0.371745	8.6842e-123	1.47851e-122
CEPT1	1.13866	0	6.29975e-308
CER1	0.0665375	3.90728e-23	4.34854e-23
CERCAM	1.5707	1.66939e-293	4.46264e-293
CERK	1.70448	0	6.29975e-308
CERKL	0.0486258	5.9175e-21	6.43544e-21
CERS2	2.3833	0	6.29975e-308
CERS3	0.105933	6.91215e-40	9.16025e-40
CERS4	0.911435	3.67651e-306	1.02997e-305
CERS5	1.12925	2.00347e-292	5.33631e-292
CERS6	1.50552	0	6.29975e-308
CERT1	1.47779	0	6.29975e-308
CES1	1.13437	5.5118e-287	1.44136e-286
CES2	1.43322	0	6.29975e-308
CES3	0.119242	1.05175e-47	1.46022e-47
CES4A	0.502912	3.09969e-146	5.55286e-146
CES5A	0.0395835	2.30476e-18	2.46051e-18
CETN1	0.0650495	2.78505e-31	3.39956e-31
CETN2	1.29789	0	6.29975e-308
CETN3	0.792206	3.43416e-212	7.16727e-212
CETP	0.0978255	1.79666e-25	2.05223e-25
CFAP100	0.054703	1.17931e-15	1.23908e-15
CFAP126	0.0404897	6.94521e-25	7.87541e-25
CFAP157	0.0327737	6.45478e-23	7.16164e-23
CFAP161	0.11629	1.35654e-37	1.76679e-37
CFAP20	0.95805	0	6.29975e-308
CFAP206	0.0986212	1.2191e-49	1.70649e-49
CFAP221	0.171848	6.07818e-58	8.79815e-58
CFAP298	1.64157	0	6.29975e-308
CFAP299	0.0552508	2.58386e-21	2.81869e-21
CFAP300	0.179659	1.599e-47	2.21816e-47
CFAP36	0.766097	7.31888e-302	2.01961e-301
CFAP410	0.895189	2.4353e-302	6.72918e-302
CFAP43	0.0994508	6.81278e-27	7.89615e-27
CFAP44	0.492602	8.3015e-127	1.4247e-126
CFAP45	0.0869757	1.06605e-32	1.32252e-32
CFAP46	0.0977595	7.24009e-35	9.1832e-35
CFAP47	0.0910235	1.31991e-35	1.68565e-35
CFAP52	0.0257467	4.48491e-22	4.92788e-22
CFAP53	0.071834	5.88868e-22	6.46335e-22
CFAP54	0.116553	2.76441e-49	3.86312e-49
CFAP57	0.0131969	2.06582e-23	2.30694e-23
CFAP58	0.225903	1.39835e-136	2.44921e-136
CFAP61	0.717845	0	6.29975e-308
CFAP65	NA	0.0135312	0.0136193
CFAP69	0.32962	2.21666e-107	3.65121e-107
CFAP70	0.249958	2.38564e-75	3.64335e-75
CFAP73	0.0926903	5.80051e-28	6.80178e-28
CFAP74	0.0764928	1.28131e-28	1.51661e-28
CFAP77	0.106551	2.62818e-53	3.73605e-53
CFAP97	1.39572	0	6.29975e-308
CFAP97D1	0.0719491	1.23902e-35	1.58312e-35
CFAP97D2	0.0799401	6.53515e-39	8.60051e-39
CFAP99	0.0126042	9.99801e-09	1.02249e-08
CFB	1.54638	0	6.29975e-308
CFC1B	NA	0.144974	0.145321
CFD	2.81471	0	6.29975e-308
CFDP1	1.69499	0	6.29975e-308
CFH	3.46257	0	6.29975e-308
CFHR2	0.0647329	2.28291e-24	2.57375e-24
CFHR3	0.0873492	1.48378e-26	1.71443e-26
CFHR4	0.151603	4.68812e-44	6.37788e-44
CFHR5	0.0464688	2.06984e-11	2.13713e-11
CFI	0.712885	2.46599e-205	5.0588e-205
CFL1	1.72281	1.05831e-145	1.89405e-145
CFL2	0.70776	6.35434e-153	1.1575e-152
CFP	0.604239	3.02078e-136	5.28636e-136
CFTR	0.0428442	3.11811e-19	3.34885e-19
CGA	0.0715834	3.75991e-38	4.92072e-38
CGAS	0.888157	7.76208e-200	1.5713e-199
CGB7	NA	0.347022	0.347495
CGGBP1	1.99031	0	6.29975e-308
CGN	0.0350055	1.38301e-10	1.42358e-10
CGNL1	1.59694	0	6.29975e-308
CGREF1	0.083508	6.32342e-60	9.20311e-60
CGRRF1	0.767195	2.01544e-241	4.56709e-241
CH25H	0.133049	3.68811e-48	5.12939e-48
CHAC1	0.157141	1.74863e-61	2.55995e-61
CHAC2	0.262852	2.17676e-80	3.36543e-80
CHAD	0.0249379	9.47261e-32	1.16298e-31
CHADL	0.342669	1.16379e-80	1.80052e-80
CHAF1A	0.571112	3.86087e-151	7.00242e-151
CHAF1B	0.153998	8.93052e-55	1.2776e-54
CHAMP1	0.929674	3.58892e-282	9.21613e-282
CHAT	0.0505842	7.36691e-20	7.94639e-20
CHCHD1	2.17452	0	6.29975e-308
CHCHD4	0.675655	1.1214e-230	2.46461e-230
CHCHD5	1.11798	0	6.29975e-308
CHCHD6	0.295481	1.34207e-170	2.544e-170
CHCHD7	1.38406	0	6.29975e-308
CHD1	1.51419	0	6.29975e-308
CHD2	1.84051	0	6.29975e-308
CHD3	0.920148	1.406e-288	3.69673e-288
CHD4	2.28745	0	6.29975e-308
CHD5	0.0569293	1.87255e-16	1.97592e-16
CHD6	1.31102	0	6.29975e-308
CHD7	1.02697	0	6.29975e-308
CHD8	1.02527	0	6.29975e-308
CHD9	1.63794	0	6.29975e-308
CHDH	0.259246	4.33964e-71	6.54273e-71
CHEK1	0.284678	1.10137e-72	1.66926e-72
CHEK2	0.484082	7.92101e-125	1.35447e-124
CHERP	1.45345	0	6.29975e-308
CHFR	1.66746	0	6.29975e-308
CHGA	0.00619491	1.05871e-09	1.08575e-09
CHGB	0.518562	9.8178e-164	1.83214e-163
CHI3L1	0.815562	6.41367e-149	1.15742e-148
CHI3L2	0.254533	2.03255e-57	2.93748e-57
CHIA	0.0697088	1.20029e-30	1.45517e-30
CHIC1	0.614872	2.61841e-211	5.45484e-211
CHIC2	1.73182	0	6.29975e-308
CHID1	2.08944	0	6.29975e-308
CHIT1	0.27143	9.26479e-51	1.30452e-50
CHKA	1.03739	2.53052087677277e-314	1.6715757856673e-312
CHKB	2.18801	0	6.29975e-308
CHL1	0.275269	3.2386e-72	4.8996e-72
CHM	0.866958	1.74134e-212	3.63756e-212
CHML	0.436581	9.51924e-145	1.69934e-144
CHMP1A	1.60487	0	6.29975e-308
CHMP1B	2.19809	0	6.29975e-308
CHMP2A	2.17377	0	6.29975e-308
CHMP2B	1.5098	0	6.29975e-308
CHMP3	1.91618	0	6.29975e-308
CHMP4A	1.75958	0	6.29975e-308
CHMP4B	2.1264	0	6.29975e-308
CHMP4C	0.143511	7.75879e-56	1.11388e-55
CHMP5	1.86662	0	6.29975e-308
CHMP6	1.56879	0	6.29975e-308
CHMP7	1.64779	0	6.29975e-308
CHN1	0.552621	1.59988e-185	3.13714e-185
CHODL	0.0967418	4.84366e-29	5.7576e-29
CHORDC1	0.385801	2.41088e-160	4.45789e-160
CHP2	0.0339567	8.26214e-09	8.45055e-09
CHPF	2.23839	0	6.29975e-308
CHPF2	1.53716	0	6.29975e-308
CHPT1	1.28239	0	6.29975e-308
CHRAC1	0.860972	0	6.29975e-308
CHRD	0.728073	9.6053e-178	1.84994e-177
CHRDL1	0.205971	2.79486e-59	4.06089e-59
CHRDL2	0.426306	1.77187e-102	2.88344e-102
CHRFAM7A	0.126348	3.9745e-45	5.43965e-45
CHRM1	0.0434146	3.94863e-26	4.54332e-26
CHRM2	0.870091	6.68344e-298	1.81378e-297
CHRM3	0.0685011	7.97392e-35	1.01091e-34
CHRM4	NA	0.0641518	0.064404
CHRM5	0.0320399	1.2938e-26	1.49549e-26
CHRNA1	0.0924076	1.51851e-33	1.90049e-33
CHRNA10	0.206959	2.0502e-52	2.9059e-52
CHRNA2	0.099117	1.16751e-30	1.41572e-30
CHRNA3	0.131733	1.06568e-45	1.46496e-45
CHRNA4	0.0324191	4.11264e-41	5.49817e-41
CHRNA5	0.0763792	4.0429e-38	5.29032e-38
CHRNA6	0.0660737	1.31311e-36	1.69403e-36
CHRNA7	0.0341057	2.03115e-10	2.08885e-10
CHRNA9	0.0607585	8.17249e-21	8.8773e-21
CHRNB1	0.478205	6.8441e-193	1.36356e-192
CHRNB2	0.0371358	3.472e-29	4.13567e-29
CHRNB3	0.00928954	1.50594e-33	1.88489e-33
CHRNB4	0.0827105	7.89322e-42	1.05955e-41
CHRND	0.0505282	7.22871e-32	8.88977e-32
CHRNE	0.0433157	1.84012e-11	1.90015e-11
CHRNG	0.0555827	3.79174e-36	4.87221e-36
CHST1	0.373608	7.18009e-138	1.26192e-137
CHST10	0.366788	5.34042e-138	9.38953e-138
CHST11	1.60998	9.7239654096722e-316	7.70749999670905e-314
CHST12	1.34095	0	6.29975e-308
CHST13	0.0797657	3.00462e-27	3.49519e-27
CHST14	0.907856	7.24041e-272	1.80143e-271
CHST15	1.00336	8.62382e-218	1.82658e-217
CHST2	0.820325	6.74525e-193	1.34401e-192
CHST3	1.27025	0	6.29975e-308
CHST4	0.0548599	5.78209e-28	6.78105e-28
CHST5	0.0559256	1.05996e-47	1.47151e-47
CHST6	0.163864	9.0195e-59	1.30897e-58
CHST7	0.882024	0	6.29975e-308
CHST8	0.119441	7.06103e-39	9.28793e-39
CHST9	0.238142	1.43723e-79	2.21722e-79
CHSY1	2.15367	0	6.29975e-308
CHSY3	0.165542	2.71543e-44	3.69937e-44
CHTF18	0.466273	2.81983e-100	4.5658e-100
CHTF8	1.03287	9.14453e-218	1.93642e-217
CHTOP	1.58499	0	6.29975e-308
CHUK	0.990968	2.03404608813774e-313	1.21048781601163e-311
CHURC1	2.66778	0	6.29975e-308
CIAO1	1.8462	0	6.29975e-308
CIAO2A	1.46135	0	6.29975e-308
CIAO2B	1.78952	0	6.29975e-308
CIAO3	1.0179	2.85282e-299	7.78923e-299
CIAPIN1	0.679063	7.16018e-233	1.58256e-232
CIART	0.148491	4.59701e-99	7.42637e-99
CIB1	1.70903	0	6.29975e-308
CIB2	0.508543	2.09496e-245	4.81191e-245
CIB3	0.058845	2.29013e-15	2.40248e-15
CIB4	-0.00604823	1.15756e-14	1.20993e-14
CIC	1.0365	0	6.29975e-308
CIDEA	0.0324684	1.93915e-30	2.34568e-30
CIDEB	0.415699	6.58875e-134	1.14779e-133
CIDEC	0.0562302	2.91408e-35	3.71076e-35
CIITA	3.19773	0	6.29975e-308
CILP	0.632901	6.39747e-180	1.239e-179
CILP2	0.0538938	1.01062e-32	1.25409e-32
CINP	1.48242	0	6.29975e-308
CIP2A	0.437042	2.70165e-121	4.58393e-121
CIPC	0.852917	0	6.29975e-308
CIR1	1.5925	0	6.29975e-308
CIRBP	1.26088	1.22187e-114	2.0443e-114
CISD1	1.59151	0	6.29975e-308
CISD2	1.16008	0	6.29975e-308
CISD3	1.25663	0	6.29975e-308
CISH	0.980831	8.20026e-298	2.22476e-297
CIT	0.257036	8.07929e-67	1.20173e-66
CITED1	0.036708	4.45182e-26	5.12037e-26
CITED2	1.60163	0	6.29975e-308
CITED4	0.62319	0	6.29975e-308
CIZ1	1.5446	0	6.29975e-308
CKAP2	0.743204	3.75202e-177	7.21563e-177
CKAP2L	0.235237	1.20776e-71	1.82479e-71
CKAP4	2.34233	0	6.29975e-308
CKAP5	1.79349	0	6.29975e-308
CKB	-0.686156	7.80024e-203	1.58794e-202
CKLF	1.52404	0	6.29975e-308
CKM	-1.84804	0	6.29975e-308
CKMT2	-0.805413	4.2877e-128	7.37779e-128
CKS1B	0.461684	7.47588e-267	1.83177e-266
CKS2	0.200765	1.49008e-83	2.32193e-83
CLASP1	1.92646	0	6.29975e-308
CLASP2	1.49292	0	6.29975e-308
CLASRP	2.05082	0	6.29975e-308
CLBA1	0.297279	1.76908e-99	2.85992e-99
CLC	0.0774497	2.22561e-21	2.4299e-21
CLCA1	0.0833663	4.62878e-29	5.50502e-29
CLCA2	0.0429385	1.24217e-21	1.35917e-21
CLCA4	0.0644364	1.21149e-25	1.38657e-25
CLCC1	1.90618	0	6.29975e-308
CLCF1	0.568175	2.74062e-143	4.8759e-143
CLCN1	0.0669473	1.91587e-30	2.31767e-30
CLCN2	0.169108	2.00202e-60	2.92022e-60
CLCN3	2.10635	0	6.29975e-308
CLCN4	0.9781	0	6.29975e-308
CLCN5	0.807788	5.27003e-229	1.15123e-228
CLCN6	1.20894	0	6.29975e-308
CLCN7	2.20982	0	6.29975e-308
CLCNKA	0.083441	5.99756e-35	7.61561e-35
CLCNKB	0.0355897	3.50355e-14	3.65521e-14
CLDN1	0.151185	1.00747e-49	1.411e-49
CLDN10	0.123049	5.10457e-46	7.03289e-46
CLDN11	0.421163	1.11029e-104	1.81615e-104
CLDN12	0.94513	0	6.29975e-308
CLDN14	0.034979	2.9522e-28	3.47621e-28
CLDN15	0.596243	8.67818e-184	1.69391e-183
CLDN16	0.0951833	3.91938e-29	4.66556e-29
CLDN17	0.0347015	2.45185e-18	2.61677e-18
CLDN18	0.0316065	9.23656e-19	9.88771e-19
CLDN19	0.0302029	1.17464e-22	1.2992e-22
CLDN2	0.0414497	9.3987e-34	1.17926e-33
CLDN20	0.0545783	5.05117e-26	5.80683e-26
CLDN22	0.0468404	4.70388e-29	5.59325e-29
CLDN23	0.14391	1.03396e-68	1.54833e-68
CLDN24	0.0114804	2.99466e-10	3.07836e-10
CLDN25	0.00863817	2.59491e-34	3.27328e-34
CLDN3	0.102551	4.38191e-34	5.51571e-34
CLDN34	0.0887451	2.99318e-32	3.69754e-32
CLDN4	0.0449148	8.81233e-49	1.22895e-48
CLDN5	0.976871	1.03303e-271	2.56848e-271
CLDN6	0.0605598	1.32944e-35	1.69771e-35
CLDN7	0.310393	4.00337e-96	6.42839e-96
CLDN8	0.0766053	4.30657e-25	4.89423e-25
CLDN9	0.108411	1.47099e-59	2.13885e-59
CLDND1	1.94157	0	6.29975e-308
CLDND2	0.33207	1.34673e-118	2.27557e-118
CLEC10A	1.73114	2.92742e-306	8.20365e-306
CLEC11A	0.822676	8.88837e-224	1.91257e-223
CLEC12A	0.631121	4.74554e-140	8.38207e-140
CLEC12B	0.183371	2.03227e-45	2.78808e-45
CLEC14A	2.00451	0	6.29975e-308
CLEC16A	1.54016	0	6.29975e-308
CLEC18A	0.0369868	6.75749e-36	8.65646e-36
CLEC18C	0.0390716	2.5637e-31	3.1304e-31
CLEC19A	0.0251776	1.16466e-19	1.25414e-19
CLEC1A	0.508663	6.97427e-138	1.22598e-137
CLEC1B	0.0912174	2.5197e-14	2.63012e-14
CLEC20A	0.0478988	9.83734e-32	1.20728e-31
CLEC2A	0.0728677	2.97164e-31	3.62563e-31
CLEC2B	2.0569	0	6.29975e-308
CLEC2D	2.24454	0	6.29975e-308
CLEC2L	0.052891	5.41986e-12	5.60676e-12
CLEC3A	0.0336077	5.09431e-12	5.27028e-12
CLEC3B	1.76405	5.10422e-283	1.31495e-282
CLEC4A	0.744556	2.38974e-173	4.55482e-173
CLEC4C	0.107992	9.15018e-33	1.13576e-32
CLEC4D	0.317821	2.0556e-66	3.05433e-66
CLEC4E	0.447955	1.18392e-99	1.91495e-99
CLEC4F	0.155467	4.32654e-52	6.12477e-52
CLEC4G	0.148552	1.52449e-51	2.1533e-51
CLEC4M	0.0537189	3.81899e-21	4.15965e-21
CLEC5A	0.503775	1.05357e-117	1.77582e-117
CLEC6A	0.278667	2.41863e-75	3.69342e-75
CLEC7A	1.76806	0	6.29975e-308
CLEC9A	0.160417	8.19142e-43	1.1058e-42
CLECL1	0.286373	5.98285e-94	9.56101e-94
CLGN	1.45617	0	6.29975e-308
CLHC1	0.223964	8.36756e-93	1.33326e-92
CLIC1	3.20735	0	6.29975e-308
CLIC2	1.2727	0	6.29975e-308
CLIC3	0.567114	4.85812e-168	9.15703e-168
CLIC4	1.50252	9.81596e-110	1.62515e-109
CLIC5	0.382467	1.22732e-289	3.24316e-289
CLIC6	0.0139334	1.98659e-45	2.72561e-45
CLINT1	1.29988	0	6.29975e-308
CLIP1	2.30371	0	6.29975e-308
CLIP2	0.946975	6.64092e-272	1.65295e-271
CLIP3	0.533125	2.59161e-166	4.86546e-166
CLIP4	1.53808	0	6.29975e-308
CLK1	2.44746	0	6.29975e-308
CLK2	1.45656	0	6.29975e-308
CLK3	1.2797	0	6.29975e-308
CLK4	1.48294	0	6.29975e-308
CLLU1OS	0.0670938	9.289e-32	1.14052e-31
CLMN	0.673895	7.08721e-208	1.46303e-207
CLMP	0.979801	3.36718e-287	8.80909e-287
CLN3	1.3275	2.05095e-289	5.41493e-289
CLN5	0.918948	7.00251e-269	1.72845e-268
CLN6	1.1168	1.53068e-265	3.73411e-265
CLN8	1.1941	0	6.29975e-308
CLNK	0.293045	3.51508e-79	5.41818e-79
CLNS1A	0.731059	0	6.29975e-308
CLOCK	0.957511	0	6.29975e-308
CLPB	1.23411	0	6.29975e-308
CLPS	0.0968405	9.15472e-50	1.28283e-49
CLPSL1	0.0879896	1.04272e-30	1.26507e-30
CLPSL2	0.0521711	8.73844e-31	1.06109e-30
CLPTM1	2.08364	0	6.29975e-308
CLPTM1L	2.62359	0	6.29975e-308
CLRN1	0.0796528	8.92981e-29	1.05867e-28
CLRN2	0.0390177	1.67406e-31	2.04914e-31
CLRN3	0.0336696	3.07309e-34	3.87248e-34
CLSPN	0.23822	1.85011e-82	2.87637e-82
CLSTN1	2.3133	0	6.29975e-308
CLSTN2	0.69593	2.91934e-162	5.42535e-162
CLSTN3	1.36842	3.85904e-297	1.04343e-296
CLTA	2.31234	0	6.29975e-308
CLTB	2.30516	1.62243e-289	4.28476e-289
CLTC	2.53687	0	6.29975e-308
CLTCL1	0.483471	1.23831e-151	2.24791e-151
CLTRN	0.0492448	7.00459e-36	8.97238e-36
CLU	2.52668	0	6.29975e-308
CLUAP1	0.930631	2.64093039902285e-313	1.54662640470166e-311
CLUH	0.334152	0	6.29975e-308
CLUL1	0.0678939	5.43405e-26	6.24347e-26
CLVS1	0.0314696	7.97265e-16	8.38581e-16
CLVS2	0.0568912	1.51488e-16	1.59933e-16
CLYBL	0.737585	7.57263e-275	1.9021e-274
CMA1	0.0593275	1.50712e-22	1.66483e-22
CMAS	1.31212	0	6.29975e-308
CMBL	0.780267	0	6.29975e-308
CMC1	1.30566	0	6.29975e-308
CMIP	1.88682	0	6.29975e-308
CMKLR1	1.30669	2.97213e-301	8.17935e-301
CMPK1	2.77514	0	6.29975e-308
CMPK2	1.65319	0	6.29975e-308
CMSS1	0.892526	0	6.29975e-308
CMTM1	0.541521	2.28507e-102	3.71793e-102
CMTM2	0.0681404	1.33648e-24	1.51035e-24
CMTM3	2.31953	0	6.29975e-308
CMTM4	0.556458	2.25981e-185	4.4293e-185
CMTM5	0.145605	2.93696e-27	3.41691e-27
CMTM6	2.2404	0	6.29975e-308
CMTM7	1.14488	4.57501e-277	1.15706e-276
CMTM8	0.486636	6.9774e-148	1.25545e-147
CMTR1	1.29493	0	6.29975e-308
CMTR2	0.846282	3.21523e-266	7.86339e-266
CMYA5	-0.964258	8.55365e-164	1.59656e-163
CNBD1	0.038063	4.15512e-31	5.06251e-31
CNBP	3.11665	0	6.29975e-308
CNDP1	0.0392387	1.15469e-30	1.40036e-30
CNDP2	3.02146	0	6.29975e-308
CNEP1R1	1.13281	4.25609e-306	1.19143e-305
CNFN	0.0810069	4.86923e-39	6.4136e-39
CNGA1	0.0930703	3.09107e-25	3.51917e-25
CNGA2	0.0285271	1.14744e-19	1.23588e-19
CNGA3	0.0967161	2.91133e-25	3.31659e-25
CNGA4	0.0655773	5.27598e-29	6.26988e-29
CNGB1	NA	0.347022	0.347495
CNGB3	0.0752186	2.43426e-29	2.90503e-29
CNIH1	1.65642	0	6.29975e-308
CNIH2	0.116363	3.99818e-55	5.72427e-55
CNIH3	0.0847501	3.46659e-40	4.60468e-40
CNIH4	0.870931	5.22937e-267	1.282e-266
CNKSR1	0.234595	1.42885e-53	2.03368e-53
CNKSR2	0.139262	2.09898e-44	2.86146e-44
CNKSR3	0.893724	0	6.29975e-308
CNMD	0.0752167	8.53511e-28	9.98678e-28
CNN1	2.63946	0	6.29975e-308
CNN2	1.27516	0	6.29975e-308
CNN3	2.94245	0	6.29975e-308
CNNM1	0.0393148	9.90603e-20	1.06758e-19
CNNM2	0.712592	3.17891e-208	6.56525e-208
CNNM3	1.07683	2.33942800666882e-317	2.26419692721596e-315
CNNM4	0.617354	7.40398e-244	1.69049e-243
CNOT1	1.73921	0	6.29975e-308
CNOT10	1.38215	0	6.29975e-308
CNOT11	0.891294	0	6.29975e-308
CNOT2	1.66937	0	6.29975e-308
CNOT3	1.67819	0	6.29975e-308
CNOT4	1.18244	0	6.29975e-308
CNOT6	1.1489	0	6.29975e-308
CNOT6L	1.60969	0	6.29975e-308
CNOT7	1.60656	0	6.29975e-308
CNOT8	1.98733	0	6.29975e-308
CNOT9	1.36533	0	6.29975e-308
CNP	1.90649	0	6.29975e-308
CNPPD1	1.98636	0	6.29975e-308
CNPY2	1.85259	0	6.29975e-308
CNPY3	2.37538	0	6.29975e-308
CNPY4	0.647521	2.03539e-149	3.67779e-149
CNR1	0.105628	1.14237e-45	1.56992e-45
CNR2	0.0577641	7.3779e-38	9.63307e-38
CNRIP1	0.811861	5.15103e-285	1.33788e-284
CNST	1.59635	0	6.29975e-308
CNTD1	0.0315914	2.13407e-12	2.21015e-12
CNTD2	0.0801846	2.90058e-38	3.79932e-38
CNTFR	0.250016	1.84098e-63	2.71243e-63
CNTLN	0.842457	2.21456e-241	5.01645e-241
CNTN1	0.0828812	3.52129e-31	4.29254e-31
CNTN2	0.0881044	7.27096e-22	7.97196e-22
CNTN3	0.0885736	1.2061e-44	1.64582e-44
CNTN4	0.0747127	4.24309e-16	4.4686e-16
CNTN5	0.0473692	1.60442e-26	1.85278e-26
CNTN6	0.0195089	0.00028549	0.000288979
CNTNAP1	0.72685	3.45428e-162	6.41624e-162
CNTNAP2	0.0359415	1.34367e-15	1.41129e-15
CNTNAP3	0.0535878	5.76032e-29	6.84147e-29
CNTNAP3B	0.142914	2.59935e-72	3.93509e-72
CNTNAP4	0.0268363	3.87125e-14	4.03768e-14
CNTNAP5	0.0500949	7.75073e-15	8.10648e-15
CNTRL	1.34347	0	6.29975e-308
CNTROB	0.975904	7.79944e-267	1.91079e-266
COA1	1.09815	4.11514044621516e-313	2.37220431553149e-311
COA3	1.32425	0	6.29975e-308
COA5	0.813338	3.47369e-245	7.97473e-245
COA6	0.965343	0	6.29975e-308
COA7	0.558816	4.49855e-223	9.66061e-223
COA8	1.21288	0	6.29975e-308
COASY	1.04461	0	6.29975e-308
COBL	0.158761	0	6.29975e-308
COBLL1	1.14889	0	6.29975e-308
COCH	0.118172	7.74201e-37	1.00111e-36
COG1	1.4342	0	6.29975e-308
COG2	0.968706	2.6631172473737e-313	1.55466866863351e-311
COG3	1.39351	0	6.29975e-308
COG4	1.38269	0	6.29975e-308
COG5	1.32347	0	6.29975e-308
COG6	0.452299	2.09512e-222	4.49191e-222
COG7	1.20684	0	6.29975e-308
COG8	1.1071	6.12641400843146e-322	1.73323169217568e-319
COIL	0.634803	1.69831e-227	3.6924e-227
COL10A1	0.0818536	1.15615e-30	1.40204e-30
COL11A1	0.0182121	7.30317e-19	7.82349e-19
COL11A2	0.0914801	1.14084e-72	1.72879e-72
COL12A1	1.11662	5.14364e-270	1.27492e-269
COL13A1	0.37901	2.00806e-112	3.34295e-112
COL14A1	1.05613	6.21419e-242	1.41043e-241
COL15A1	2.1988	0	6.29975e-308
COL16A1	1.88831	0	6.29975e-308
COL17A1	0.00302271	6.77891e-18	7.21606e-18
COL18A1	2.47303	0	6.29975e-308
COL19A1	0.209367	3.92433e-81	6.08009e-81
COL1A1	4.55754	0	6.29975e-308
COL1A2	5.16082	0	6.29975e-308
COL20A1	0.0542818	2.34589e-25	2.67608e-25
COL21A1	0.566794	3.55028e-115	5.94916e-115
COL22A1	0.0904606	1.50164e-33	1.87963e-33
COL23A1	1.42645	6.41959256267365e-319	8.31337236866238e-317
COL24A1	0.218866	6.09281e-62	8.93039e-62
COL25A1	0.0363911	1.15045e-14	1.20257e-14
COL26A1	0.0270913	1.44813e-07	1.47557e-07
COL27A1	0.612655	6.63805e-236	1.48014e-235
COL28A1	0.179885	2.04929e-56	2.95217e-56
COL2A1	0.0280634	9.62719e-07	9.78956e-07
COL3A1	4.50304	0	6.29975e-308
COL4A1	3.05733	4.94065645841247e-324	6.99102888865364e-321
COL4A2	2.24665	4.38769e-225	9.47344e-225
COL4A3	0.763277	7.91571e-181	1.53611e-180
COL4A4	1.29506	4.62027e-297	1.24852e-296
COL4A5	0.688452	3.72603e-183	7.26133e-183
COL4A6	0.276184	9.62688e-123	1.63885e-122
COL5A1	2.82351	0	6.29975e-308
COL5A2	2.2234	0	6.29975e-308
COL5A3	1.49795	0	6.29975e-308
COL6A1	2.23215	6.54409e-184	1.27776e-183
COL6A2	3.13465	2.86591e-269	7.08254e-269
COL6A3	3.12111	0	6.29975e-308
COL6A5	0.0867511	4.34298e-26	4.99581e-26
COL6A6	0.728969	3.893e-143	6.92411e-143
COL7A1	0.325903	1.70288e-161	3.15828e-161
COL8A1	2.39674	0	6.29975e-308
COL8A2	0.486576	1.52395e-136	2.66895e-136
COL9A1	0.151214	3.3575e-33	4.18839e-33
COL9A2	0.310843	2.98032e-68	4.45751e-68
COL9A3	0.102246	1.69686e-39	2.24277e-39
COLCA2	0.11198	8.92523e-37	1.15354e-36
COLEC10	0.120744	2.48966e-58	3.60803e-58
COLEC11	0.829403	1.26119e-159	2.32876e-159
COLEC12	1.4902	0	6.29975e-308
COLGALT1	2.83541	0	6.29975e-308
COLGALT2	0.409417	1.34241e-123	2.2893e-123
COLQ	1.32302	1.27274734490664e-314	8.89906879295075e-313
COMMD1	1.70208	0	6.29975e-308
COMMD10	1.59658	0	6.29975e-308
COMMD2	1.1205	0	6.29975e-308
COMMD3	1.49759	0	6.29975e-308
COMMD4	1.30075	0	6.29975e-308
COMMD5	1.43344	0	6.29975e-308
COMMD6	2.09747	0	6.29975e-308
COMMD7	1.64857	0	6.29975e-308
COMMD8	0.773013	1.00186e-253	2.35892e-253
COMMD9	1.13638	0	6.29975e-308
COMP	0.553514	2.78796e-121	4.72994e-121
COMT	3.14614	0	6.29975e-308
COMTD1	0.812294	0	6.29975e-308
COP1	0.651008	5.07694e-230	1.11381e-229
COPA	2.71232	0	6.29975e-308
COPB1	2.07964	0	6.29975e-308
COPB2	2.50537	0	6.29975e-308
COPE	2.96146	0	6.29975e-308
COPG1	2.69311	0	6.29975e-308
COPG2	0.533808	7.90505033345994e-323	4.15311581894152e-320
COPRS	0.704727	0	6.29975e-308
COPS2	1.63095	0	6.29975e-308
COPS3	1.40508	0	6.29975e-308
COPS4	1.38515	0	6.29975e-308
COPS5	2.03046	0	6.29975e-308
COPS6	2.04042	0	6.29975e-308
COPS7A	2.19567	0	6.29975e-308
COPS7B	1.25013	0	6.29975e-308
COPS8	1.40341	0	6.29975e-308
COPS9	1.67851	0	6.29975e-308
COPZ1	2.7176	0	6.29975e-308
COPZ2	1.42921	0	6.29975e-308
COQ10B	1.60554	0	6.29975e-308
COQ2	0.941569	2.99636930958068e-316	2.49322331374348e-314
COQ3	0.335941	1.06016e-195	2.12621e-195
COQ4	1.28165	0	6.29975e-308
COQ5	1.20243	0	6.29975e-308
COQ6	0.819836	1.36948e-261	3.30013e-261
COQ7	1.04913	0	6.29975e-308
COQ8A	0.56226	0	6.29975e-308
COQ8B	1.15256	3.08363e-308	8.72383e-308
COQ9	0.310345	0	6.29975e-308
CORIN	1.62304	3.12986e-303	8.67707e-303
CORO1A	3.03813	0	6.29975e-308
CORO1B	1.92836	0	6.29975e-308
CORO1C	2.95604	0	6.29975e-308
CORO2A	0.21998	1.48569e-68	2.22407e-68
CORO2B	0.634235	3.08011e-181	5.98228e-181
CORO6	1.05706	3.82821e-270	9.49002e-270
CORO7	1.89227	0	6.29975e-308
CORT	0.0395475	2.48613e-13	2.58364e-13
COTL1	2.7549	0	6.29975e-308
COX14	0.336306	0	6.29975e-308
COX15	1.46304	0	6.29975e-308
COX16	2.1307	0	6.29975e-308
COX17	2.93783	0	6.29975e-308
COX18	1.0236	0	6.29975e-308
COX19	1.06885	4.09497e-282	1.05098e-281
COX20	0.656826	0	6.29975e-308
COX4I2	0.889838	2.74942e-140	4.85771e-140
COX6A1	3.28865	0	6.29975e-308
COX6B1	1.12277	5.36895e-234	1.19009e-233
COX6B2	0.0522069	1.83944e-49	2.57267e-49
COX7B2	0.0526755	1.33025e-25	1.52136e-25
COX8A	0.959612	5.1322e-195	1.02717e-194
COX8C	0.0682927	5.50764e-19	5.90348e-19
CP	0.976887	1.50572e-189	2.97888e-189
CPA1	0.0693605	5.20625e-30	6.26597e-30
CPA2	0.0835494	1.96321e-33	2.45421e-33
CPA3	0.103493	1.48743e-30	1.80127e-30
CPA4	0.0645575	4.25055e-22	4.67233e-22
CPA5	0.0365474	3.73249e-14	3.89362e-14
CPA6	0.0609229	1.0178e-15	1.06969e-15
CPAMD8	0.290403	6.89899e-103	1.1235e-102
CPB1	0.0692061	3.08075e-24	3.4677e-24
CPB2	0.0763613	1.24798e-19	1.34338e-19
CPD	1.5107	0	6.29975e-308
CPE	2.30487	0	6.29975e-308
CPEB1	0.0702766	1.62795e-22	1.79787e-22
CPEB2	1.6105	0	6.29975e-308
CPEB3	0.50425	0	6.29975e-308
CPEB4	1.69034	0	6.29975e-308
CPED1	1.46824	0	6.29975e-308
CPHXL	0.0356039	4.93639e-19	5.29271e-19
CPLANE1	0.677771	1.26212e-263	3.05865e-263
CPLANE2	0.224565	5.4447e-114	9.09875e-114
CPLX1	0.245767	1.2528e-92	1.99531e-92
CPLX2	0.0550293	3.14862e-48	4.38006e-48
CPLX3	0.065538	5.96999e-54	8.51157e-54
CPLX4	0.0347275	7.62587e-14	7.94651e-14
CPM	1.53669	0	6.29975e-308
CPN1	0.0387002	7.38031e-33	9.1688e-33
CPN2	0.0581615	1.1027e-44	1.50505e-44
CPNE1	2.28272	0	6.29975e-308
CPNE2	0.972115	1.55264e-273	3.87874e-273
CPNE3	1.44955	0	6.29975e-308
CPNE4	0.416939	3.1668e-137	5.55617e-137
CPNE5	0.422301	2.98802e-231	6.57808e-231
CPNE6	0.0405474	3.02818e-25	3.448e-25
CPNE7	0.126887	1.33436e-46	1.8434e-46
CPNE8	0.862496	1.34232e-232	2.9654e-232
CPNE9	0.00627232	7.27945e-08	7.42275e-08
CPO	0.0833444	1.98625e-26	2.2917e-26
CPOX	0.96095	1.31311e-295	3.53281e-295
CPPED1	1.48921	0	6.29975e-308
CPQ	2.03361	0	6.29975e-308
CPS1	0.195904	2.41561e-80	3.73378e-80
CPSF1	1.55865	0	6.29975e-308
CPSF2	1.29881	0	6.29975e-308
CPSF3	1.22924	0	6.29975e-308
CPSF4	1.19718	4.0256e-292	1.07114e-291
CPSF4L	0.0898794	2.83478e-42	3.81839e-42
CPSF6	2.12694	0	6.29975e-308
CPSF7	1.91246	0	6.29975e-308
CPT1A	1.30994	0	6.29975e-308
CPT1C	0.083391	2.29096e-26	2.64178e-26
CPTP	0.724025	0	6.29975e-308
CPVL	1.82337	0	6.29975e-308
CPXCR1	0.0761869	5.29581e-25	6.01214e-25
CPXM1	0.206021	5.95857e-56	8.55898e-56
CPXM2	0.590486	4.26412e-134	7.42898e-134
CPZ	0.0344232	7.57193e-09	7.74503e-09
CR1	0.772477	3.57382e-148	6.43737e-148
CR1L	0.175437	2.55747e-47	3.54484e-47
CR2	0.038157	2.41391e-16	2.54556e-16
CRABP1	0.0359482	3.11293e-15	3.26379e-15
CRABP2	0.289119	2.44164e-62	3.58448e-62
CRACR2A	1.03008	5.17167e-235	1.14913e-234
CRACR2B	0.879901	6.13146e-251	1.43086e-250
CRADD	0.803156	0	6.29975e-308
CRAMP1	1.3043	0	6.29975e-308
CRAT	1.21264	0	6.29975e-308
CRB1	0.059659	1.83847e-25	2.09959e-25
CRB2	0.0726962	2.00164e-30	2.42063e-30
CRB3	0.0489561	6.71825e-28	7.87092e-28
CRBN	1.36012	0	6.29975e-308
CRCP	1.21373	0	6.29975e-308
CRCT1	0.0681432	1.8546e-27	2.16328e-27
CREB1	1.69886	0	6.29975e-308
CREB3	1.47108	0	6.29975e-308
CREB3L1	0.938931	3.14765e-213	6.59175e-213
CREB3L2	1.77871	0	6.29975e-308
CREB3L3	0.027126	6.09295e-10	6.25555e-10
CREB3L4	0.24805	1.92799e-110	3.19721e-110
CREB5	1.10668	1.33006e-293	3.5576e-293
CREBL2	2.22091	0	6.29975e-308
CREBRF	1.1753	0	6.29975e-308
CREBZF	2.43581	0	6.29975e-308
CREG1	3.10406	0	6.29975e-308
CREG2	0.0810063	4.47532e-26	5.14643e-26
CRELD1	2.24969	0	6.29975e-308
CRELD2	2.26208	0	6.29975e-308
CREM	1.90021	0	6.29975e-308
CRH	0.0783302	2.57218e-32	3.17939e-32
CRHBP	0.0769374	7.70131e-53	1.09325e-52
CRHR1	0.0334627	1.82617e-22	2.01509e-22
CRHR2	0.0828818	1.32296e-26	1.5291e-26
CRIM1	2.47307	0	6.29975e-308
CRIP1	2.83324	0	6.29975e-308
CRIP2	0.462498	6.82653e-24	7.65446e-24
CRIP3	-0.0512662	6.42356e-129	1.10747e-128
CRIPT	1.29386	0	6.29975e-308
CRISP1	0.0350718	9.85169e-14	1.02601e-13
CRISP2	0.0390375	3.73928e-18	3.98549e-18
CRISP3	0.0483763	6.25694e-26	7.18399e-26
CRISPLD1	0.294305	4.36189e-72	6.59683e-72
CRISPLD2	2.13962	0	6.29975e-308
CRK	2.55389	0	6.29975e-308
CRKL	2.17311	0	6.29975e-308
CRLF1	1.74053	0	6.29975e-308
CRLF2	0.0905496	3.56625e-23	3.9714e-23
CRLF3	1.71274	0	6.29975e-308
CRLS1	1.43801	0	6.29975e-308
CRMP1	0.101195	2.70239e-46	3.72829e-46
CRNKL1	1.28186	0	6.29975e-308
CRNN	-0.000687105	1.34301e-18	1.43576e-18
CROCC	0.607913	1.55198e-207	3.19984e-207
CROCC2	0.0328459	1.04396e-16	1.10342e-16
CROT	0.519065	1.15784e-149	2.09336e-149
CRP	0.0645098	7.32826e-32	9.00919e-32
CRPPA	0.555366	2.23071e-214	4.68485e-214
CRTAC1	0.139551	6.26125e-44	8.51487e-44
CRTAM	0.209233	2.55305e-70	3.8397e-70
CRTAP	1.27336	0	6.29975e-308
CRTC1	0.393017	4.79606e-196	9.62825e-196
CRTC2	1.27717	0	6.29975e-308
CRTC3	1.88831	0	6.29975e-308
CRX	0.0274995	1.82952e-26	2.1114e-26
CRY1	1.07182	0	6.29975e-308
CRY2	0.934469	0	6.29975e-308
CRYAB	-0.605864	2.74277e-48	3.81577e-48
CRYBA1	0.00957211	6.96137e-13	7.22378e-13
CRYBA2	0.0667256	3.89235e-22	4.28115e-22
CRYBA4	0.0381291	1.85727e-36	2.39203e-36
CRYBB1	0.110168	7.01033e-46	9.65061e-46
CRYBB2	-0.0035777	0.368787	0.369269
CRYBB3	0.122969	8.50272e-22	9.31581e-22
CRYBG1	1.2649	6.7655e-280	1.72625e-279
CRYBG2	0.127083	1.92452e-39	2.54202e-39
CRYBG3	1.13259	0	6.29975e-308
CRYGA	0.0765746	6.93084e-20	7.47821e-20
CRYGB	0.0682755	1.13605e-21	1.24351e-21
CRYGC	0.0724197	7.63615e-20	8.23536e-20
CRYGD	0.0949765	4.09987e-29	4.87883e-29
CRYGN	0.0781894	1.41491e-56	2.03989e-56
CRYGS	0.28546	8.68498e-68	1.29612e-67
CRYL1	0.970001	0	6.29975e-308
CRYM	-0.131173	0	6.29975e-308
CRYZ	1.18765	0	6.29975e-308
CRYZL1	0.655159	1.7278e-150	3.12998e-150
CS	0.224283	1.59007e-165	2.98091e-165
CSAD	1.30453	2.17941571652487e-312	1.17528667481454e-310
CSAG1	0.00313143	0.00174395	0.00176158
CSDC2	1.60762	5.2264e-276	1.31691e-275
CSDE1	1.48501	0	6.29975e-308
CSE1L	1.37554	1.54479476810107e-312	8.42944539780712e-311
CSF1	2.27088	0	6.29975e-308
CSF1R	3.15863	0	6.29975e-308
CSF2	0.0865316	2.41343e-40	3.21017e-40
CSF2RA	1.44676	4.43961e-298	1.20644e-297
CSF2RB	1.5412	6.79308e-295	1.82442e-294
CSF3	0.0808571	4.44706e-41	5.94396e-41
CSF3R	1.4491	5.75607e-260	1.38111e-259
CSGALNACT1	1.47245	0	6.29975e-308
CSGALNACT2	1.94676	0	6.29975e-308
CSH2	0.0240218	7.32287e-17	7.7471e-17
CSHL1	0.0437845	1.31979e-18	1.41103e-18
CSK	2.32006	0	6.29975e-308
CSKMT	0.234925	2.29115e-87	3.60781e-87
CSMD1	0.031827	1.73989e-36	2.24195e-36
CSMD2	0.080298	4.29135e-57	6.19757e-57
CSMD3	0.0555633	1.00189e-17	1.06576e-17
CSN1S1	0.035686	1.81422e-10	1.86649e-10
CSN2	0.0697493	1.37369e-30	1.66397e-30
CSN3	0.0517784	3.88161e-23	4.32024e-23
CSNK1A1	1.16202	0	6.29975e-308
CSNK1A1L	0.0723808	7.15406e-22	7.84612e-22
CSNK1D	2.17063	0	6.29975e-308
CSNK1E	1.51775	0	6.29975e-308
CSNK1G1	1.03973	1.88393e-301	5.19006e-301
CSNK1G2	2.3038	0	6.29975e-308
CSNK1G3	1.13752	0	6.29975e-308
CSNK2A1	0.478572	6.15946e-261	1.48138e-260
CSNK2A2	1.83244	0	6.29975e-308
CSNK2B	2.11915	0	6.29975e-308
CSNKA2IP	0.0864578	1.85638e-23	2.07432e-23
CSPG4	1.28722	0	6.29975e-308
CSPG5	0.0547202	3.82442e-34	4.8176e-34
CSPP1	0.595147	1.87869e-249	4.36477e-249
CSRNP1	1.05152	6.31997e-268	1.55372e-267
CSRNP2	1.11377	0	6.29975e-308
CSRNP3	0.129986	1.81188e-112	3.01663e-112
CSRP1	1.06968	2.57367e-230	5.65169e-230
CSRP2	0.26763	1.153e-103	1.88149e-103
CSRP3	0.0192728	4.62732e-06	4.69731e-06
CST11	0.0730055	1.55003e-30	1.87659e-30
CST2	0.000208716	5.51243e-12	5.70221e-12
CST3	2.08944	1.81679e-237	4.06931e-237
CST4	0.0221776	7.14171e-12	7.38426e-12
CST5	0.0855592	3.20399e-18	3.41674e-18
CST6	0.149881	1.77122e-57	2.5602e-57
CST7	0.955128	1.35822e-207	2.80067e-207
CST8	0.0443388	3.79393e-31	4.62305e-31
CST9	-0.00763117	4.61191e-23	5.12654e-23
CST9L	0.0397871	5.5761e-28	6.54113e-28
CSTA	0.868263	4.62816e-189	9.14738e-189
CSTB	3.00922	0	6.29975e-308
CSTF1	1.16245	0	6.29975e-308
CSTF2	0.50155	1.74797e-179	3.38138e-179
CSTF2T	0.974208	0	6.29975e-308
CSTF3	1.5389	0	6.29975e-308
CSTL1	0.0581244	3.02885e-18	3.23053e-18
CT47B1	0.0169189	4.31854e-23	4.80276e-23
CT55	0.0601581	9.25832e-21	1.00514e-20
CT62	0.0753516	9.17887e-33	1.13924e-32
CT83	0.0592077	8.76795e-21	9.52074e-21
CTAG2	0.0539731	3.22693e-21	3.51707e-21
CTAGE1	0.0503297	1.31353e-25	1.50242e-25
CTBP2	0.997114	0	6.29975e-308
CTBS	1.66244	0	6.29975e-308
CTC1	0.992692	6.84695e-210	1.42029e-209
CTCF	1.15316	0	6.29975e-308
CTCFL	0.0347626	6.92478e-17	7.32722e-17
CTDNEP1	1.75736	0	6.29975e-308
CTDP1	1.29634	1.76941e-303	4.90987e-303
CTDSP1	2.03797	0	6.29975e-308
CTDSP2	2.23508	0	6.29975e-308
CTDSPL	1.26973	0	6.29975e-308
CTDSPL2	0.663584	2.69071e-232	5.9392e-232
CTF1	0.543911	9.35017e-269	2.30699e-268
CTH	0.143769	2.62308e-59	3.8116e-59
CTHRC1	0.801207	2.54375e-220	5.42343e-220
CTIF	1.68418	0	6.29975e-308
CTLA4	0.636366	1.67546e-135	2.92538e-135
CTNNA1	1.93707	0	6.29975e-308
CTNNA2	0.0909174	2.21725e-40	2.95029e-40
CTNNA3	0.817474	0	6.29975e-308
CTNNAL1	2.17461	0	6.29975e-308
CTNNB1	3.13193	0	6.29975e-308
CTNNBIP1	1.30099	0	6.29975e-308
CTNNBL1	1.44426	0	6.29975e-308
CTNND1	2.46224	0	6.29975e-308
CTNND2	0.0623544	2.72414e-146	4.88058e-146
CTNS	0.698993	2.44985e-204	5.01172e-204
CTPS1	0.724594	1.349e-211	2.81255e-211
CTPS2	0.720588	7.30644e-220	1.55651e-219
CTR9	1.40515	0	6.29975e-308
CTRB1	0.0544045	1.78301e-39	2.35544e-39
CTRB2	0.0228361	5.27463e-33	6.56481e-33
CTRC	0.0883722	9.85162e-30	1.18174e-29
CTRL	0.390161	4.38681e-117	7.38323e-117
CTSA	3.20018	0	6.29975e-308
CTSB	2.55438	1.35482e-235	3.01656e-235
CTSC	3.40449	0	6.29975e-308
CTSD	3.94531	0	6.29975e-308
CTSE	0.0662045	2.46552e-25	2.81168e-25
CTSF	1.88925	0	6.29975e-308
CTSG	0.0729455	3.63682e-27	4.2266e-27
CTSH	2.67747	0	6.29975e-308
CTSK	1.47124	0	6.29975e-308
CTSL	2.91335	0	6.29975e-308
CTSO	1.57986	0	6.29975e-308
CTSS	3.66075	0	6.29975e-308
CTSV	0.0440923	7.13093e-20	7.69275e-20
CTSW	0.683935	9.08507e-165	1.70007e-164
CTSZ	3.414	7.81587889537029e-317	7.22242195980137e-315
CTTN	1.50385	0	6.29975e-308
CTTNBP2	0.247408	4.99201e-66	7.41085e-66
CTTNBP2NL	1.10153	0	6.29975e-308
CTU1	0.146232	1.14732e-82	1.78495e-82
CTU2	0.736778	4.1654e-230	9.14052e-230
CTXN1	0.164261	3.61102e-75	5.51246e-75
CTXN2	-0.0156017	2.17015e-17	2.30356e-17
CTXN3	0.0581426	2.03152e-23	2.26905e-23
CTXND1	0.0533493	5.62948e-67	8.37883e-67
CTXND2	0.0517703	5.05908e-33	6.29867e-33
CUBN	0.195148	2.81433e-71	4.24621e-71
CUEDC1	1.66297	0	6.29975e-308
CUEDC2	1.62277	0	6.29975e-308
CUL1	1.624	0	6.29975e-308
CUL2	1.28679	0	6.29975e-308
CUL4A	1.41453	0	6.29975e-308
CUL4B	1.68905	0	6.29975e-308
CUL5	1.41718	0	6.29975e-308
CUL7	0.79126	5.9573e-178	1.14771e-177
CUL9	0.976142	3.72127e-224	8.01763e-224
CUTA	1.97307	0	6.29975e-308
CUTC	1.28169	0	6.29975e-308
CUX1	1.6637	0	6.29975e-308
CUX2	0.0354694	5.52976e-17	5.85382e-17
CUZD1	0.159799	1.38513e-53	1.97175e-53
CWC15	1.73354	0	6.29975e-308
CWC22	1.12828	0	6.29975e-308
CWC25	1.37167	2.86228e-297	7.74605e-297
CWC27	1.21219	0	6.29975e-308
CWF19L1	1.34342	0	6.29975e-308
CWF19L2	1.21125	0	6.29975e-308
CWH43	0.0397406	9.78431e-21	1.06187e-20
CX3CL1	1.25382	3.65136e-277	9.24097e-277
CX3CR1	0.28418	1.54013e-90	2.44024e-90
CXADR	0.529069	6.68562e-197	1.34495e-196
CXCL1	0.203259	1.18485e-63	1.74697e-63
CXCL10	1.82538	4.61602e-284	1.19387e-283
CXCL11	1.69019	3.17947e-287	8.3192e-287
CXCL12	2.58503	0	6.29975e-308
CXCL13	0.724859	2.13578e-119	3.61381e-119
CXCL14	0.0477375	3.29937e-35	4.19934e-35
CXCL16	1.48144	1.34121e-288	3.52738e-288
CXCL17	0.00310352	2.39376e-15	2.51078e-15
CXCL2	0.525646	2.59563e-141	4.59305e-141
CXCL3	0.107228	1.46861e-39	1.94248e-39
CXCL5	0.177666	1.13052e-33	1.41741e-33
CXCL6	0.227819	1.45363e-60	2.12166e-60
CXCL8	0.313965	1.24162e-62	1.82511e-62
CXCL9	3.1929	0	6.29975e-308
CXCR1	0.285056	4.03474e-50	5.662e-50
CXCR2	0.238167	7.19766e-36	9.2184e-36
CXCR3	0.528825	3.64224e-124	6.21771e-124
CXCR4	1.75964	0	6.29975e-308
CXCR5	0.0830795	2.12448e-46	2.93209e-46
CXCR6	0.453488	4.28342e-112	7.12766e-112
CXXC1	1.67398	0	6.29975e-308
CXXC4	0.155076	2.64072e-96	4.24217e-96
CXXC5	0.74246	0	6.29975e-308
CXorf21	0.625303	1.43732e-158	2.64733e-158
CXorf38	1.2495	5.24157424022947e-314	3.34678155220682e-312
CXorf40A	0.901161	5.14469e-286	1.3404e-285
CXorf56	1.09227	0	6.29975e-308
CXorf58	0.0624436	6.98264e-20	7.53366e-20
CXorf65	0.222713	1.16261e-63	1.71431e-63
CXorf66	0.0644112	7.445e-33	9.24853e-33
CYB561	0.740227	6.1608e-229	1.34566e-228
CYB561A3	1.25431	1.11228e-298	3.03063e-298
CYB561D1	0.684959	7.1247e-201	1.44466e-200
CYB561D2	0.887582	9.90522e-237	2.21348e-236
CYB5B	1.83445	0	6.29975e-308
CYB5D1	0.260311	1.17984e-148	2.12749e-148
CYB5D2	0.808157	1.12833e-222	2.42111e-222
CYB5R1	1.62163	0	6.29975e-308
CYB5R2	0.168188	1.11076e-66	1.65149e-66
CYB5R3	2.58653	3.01072e-203	6.13725e-203
CYB5R4	1.2532	0	6.29975e-308
CYB5RL	0.352867	1.92742e-144	3.43742e-144
CYBA	3.81162	0	6.29975e-308
CYBB	2.91888	0	6.29975e-308
CYBC1	2.36602	0	6.29975e-308
CYBRD1	2.37633	0	6.29975e-308
CYCS	2.89401	0	6.29975e-308
CYFIP1	2.12609	0	6.29975e-308
CYFIP2	1.32719	0	6.29975e-308
CYGB	1.26582	0	6.29975e-308
CYHR1	1.66834	0	6.29975e-308
CYLC1	0.0630898	6.67608e-17	7.06447e-17
CYLC2	0.0565102	1.46957e-23	1.6434e-23
CYLD	2.09907	0	6.29975e-308
CYP11A1	0.0481163	3.39148e-34	4.2728e-34
CYP11B1	0.0943673	3.07303e-36	3.95146e-36
CYP11B2	0.0493676	9.38525e-21	1.01886e-20
CYP17A1	0.0573641	2.62347e-35	3.34163e-35
CYP19A1	0.0438638	7.09133e-20	7.65048e-20
CYP1A1	0.051691	9.97e-31	1.20983e-30
CYP1A2	0.0376744	7.61884e-17	8.05884e-17
CYP1B1	1.88378	0	6.29975e-308
CYP20A1	1.12166	0	6.29975e-308
CYP21A2	0.241057	1.47619e-99	2.38664e-99
CYP24A1	0.0737095	1.04235e-22	1.15329e-22
CYP26A1	0.0285954	4.25317e-28	4.9969e-28
CYP26B1	0.38381	2.65436e-96	4.26372e-96
CYP26C1	0.0465077	9.16991e-35	1.16157e-34
CYP27A1	1.0248	2.12067e-244	4.85219e-244
CYP27B1	0.1241	3.58007e-31	4.36333e-31
CYP27C1	0.13602	1.69881e-45	2.332e-45
CYP2A13	0.00576578	9.09836e-13	9.43813e-13
CYP2A6	0.0261548	1.94282e-08	1.98459e-08
CYP2A7	0.0571704	2.18613e-29	2.61078e-29
CYP2B6	0.00412679	2.37558e-10	2.44266e-10
CYP2C18	0.0233491	5.24909e-17	5.55703e-17
CYP2C8	0.0874486	8.07525e-23	8.94984e-23
CYP2C9	0.0124378	3.08581e-07	3.14185e-07
CYP2D6	-0.000747219	2.89955e-18	3.09298e-18
CYP2E1	0.100523	6.51276e-43	8.79771e-43
CYP2F1	0.0422565	5.92812e-18	6.31186e-18
CYP2J2	0.531021	0	6.29975e-308
CYP2R1	0.768345	2.08376e-233	4.61333e-233
CYP2S1	0.248563	1.07511e-67	1.6042e-67
CYP2U1	0.757545	7.82128e-236	1.74376e-235
CYP2W1	0.0449129	2.15035e-19	2.31095e-19
CYP39A1	0.297261	1.35158e-72	2.04746e-72
CYP3A4	0.0340466	9.03875e-18	9.61662e-18
CYP3A43	0.0857936	2.3609e-24	2.66069e-24
CYP3A5	0.0591732	1.0636e-24	1.20353e-24
CYP3A7	0.0147102	7.44646e-10	7.64349e-10
CYP46A1	0.115914	7.11491e-48	9.88188e-48
CYP4A11	0.0367623	2.56131e-24	2.88462e-24
CYP4A22	0.0296841	4.74897e-07	4.83281e-07
CYP4B1	0.92833	1.79722e-217	3.80224e-217
CYP4F11	0.09154	7.39118e-44	1.0047e-43
CYP4F12	0.0339613	4.53672e-32	5.58817e-32
CYP4F2	0.0503933	4.0743e-30	4.90876e-30
CYP4F22	0.0729947	9.41025e-23	1.04194e-22
CYP4F3	0.114679	7.36181e-22	8.07109e-22
CYP4F8	0.0546731	7.69107e-34	9.6606e-34
CYP4V2	1.51294	0	6.29975e-308
CYP4X1	0.335765	5.70006e-107	9.38056e-107
CYP4Z1	0.0603288	7.55913e-23	8.37984e-23
CYP51A1	0.755898	3.52716e-269	8.71201e-269
CYP7A1	0.0835535	9.24524e-34	1.16009e-33
CYP7B1	0.766116	1.20508e-206	2.47987e-206
CYP8B1	0.111211	1.39588e-43	1.89396e-43
CYREN	1.15241	1.97626258336499e-323	1.58002193540031e-320
CYS1	-0.0141951	5.73477e-96	9.20377e-96
CYSLTR1	0.370351	6.99673e-91	1.10935e-90
CYSLTR2	0.516333	1.98602e-177	3.82138e-177
CYSRT1	0.0304381	4.2488e-52	6.01518e-52
CYSTM1	1.73084	0	6.29975e-308
CYTH1	2.30834	0	6.29975e-308
CYTH2	2.11562	0	6.29975e-308
CYTH3	1.38974	0	6.29975e-308
CYTH4	2.01595	0	6.29975e-308
CYTIP	1.34783	8.55829e-286	2.22852e-285
CYTL1	0.0608255	7.3345e-14	7.64462e-14
CYYR1	1.07737	0	6.29975e-308
CZIB	1.60789	0	6.29975e-308
D2HGDH	1.34982	1.34385e-299	3.67466e-299
DAAM1	2.18174	0	6.29975e-308
DAAM2	0.898143	8.02852e-301	2.20452e-300
DAB1	0.375033	2.30277e-118	3.88885e-118
DAB2	2.25186	0	6.29975e-308
DAB2IP	1.89383	0	6.29975e-308
DACH1	0.531378	2.90928e-165	5.45293e-165
DACH2	0.0415603	1.14648e-14	1.19849e-14
DACT1	0.681045	8.48636e-161	1.57077e-160
DACT2	0.272506	8.98212e-84	1.4006e-83
DACT3	0.28927	7.31838e-277	1.84987e-276
DAD1	2.42902	0	6.29975e-308
DAG1	2.22059	0	6.29975e-308
DAGLA	0.296224	4.0085e-108	6.61274e-108
DAGLB	0.908361	9.3082e-244	2.12421e-243
DALRD3	0.653059	1.75755e-206	3.61355e-206
DAND5	0.261525	1.36555e-108	2.25657e-108
DAO	0.0602542	3.23517e-20	3.50012e-20
DAOA	0.074909	1.19978e-23	1.34267e-23
DAP	1.86374	0	6.29975e-308
DAPK1	1.29827	7.54697e-285	1.9588e-284
DAPK2	1.61432	0	6.29975e-308
DAPK3	2.2764	0	6.29975e-308
DAPL1	NA	0.0135312	0.0136193
DAPP1	1.00037	2.8266e-213	5.92142e-213
DARS	1.67776	0	6.29975e-308
DARS2	0.929223	4.27991e-285	1.11194e-284
DAW1	0.112745	2.60198e-45	3.56567e-45
DAXX	1.68453	0	6.29975e-308
DAZ2	NA	1	1
DAZAP1	2.19862	0	6.29975e-308
DAZAP2	1.56642	0	6.29975e-308
DAZL	0.0581182	3.78347e-21	4.12145e-21
DBF4	0.361852	2.40404e-123	4.09749e-123
DBF4B	0.454626	2.89113e-153	5.26856e-153
DBH	0.00262313	0.309196	0.309887
DBN1	1.26554	1.3431e-302	3.7157e-302
DBNDD1	0.266792	2.73264e-118	4.61269e-118
DBNDD2	0.022966	0	6.29975e-308
DBNL	2.85569	0	6.29975e-308
DBP	0.255698	1.55956e-265	3.80303e-265
DBR1	0.994261	6.18849e-298	1.68045e-297
DBX1	0.0225967	1.71618e-24	1.93707e-24
DBX2	0.0564459	9.29177e-24	1.04041e-23
DCAF1	1.0096	4.30832e-295	1.15742e-294
DCAF10	1.28535	0	6.29975e-308
DCAF11	1.85661	0	6.29975e-308
DCAF12	1.27657	0	6.29975e-308
DCAF12L1	0.0491718	5.2856e-22	5.80419e-22
DCAF12L2	0.0657509	5.50199e-24	6.17455e-24
DCAF13	0.486521	7.30242e-192	1.45235e-191
DCAF15	1.36864	0	6.29975e-308
DCAF16	1.20933	0	6.29975e-308
DCAF17	0.752399	2.90105e-231	6.38738e-231
DCAF4	0.428217	1.22757e-146	2.20146e-146
DCAF4L1	0.0555549	1.10026e-41	1.47586e-41
DCAF4L2	0.0408034	8.72718e-22	9.56116e-22
DCAF5	2.0811	0	6.29975e-308
DCAF6	0.591624	0	6.29975e-308
DCAF7	2.45421	0	6.29975e-308
DCAF8	1.59925	0	6.29975e-308
DCAF8L1	0.111166	3.46364e-28	4.07451e-28
DCAF8L2	0.0336573	1.90693e-23	2.13028e-23
DCAKD	1.03959	0	6.29975e-308
DCBLD1	0.70729	2.55595e-204	5.22761e-204
DCBLD2	1.16258	0	6.29975e-308
DCC	0.0418477	3.97797e-15	4.16719e-15
DCD	0.0309255	2.96818e-22	3.26935e-22
DCDC1	0.0967216	5.32988e-62	7.81339e-62
DCDC2	0.034897	5.16261e-07	5.25201e-07
DCDC2B	0.0413509	9.88342e-36	1.26406e-35
DCDC2C	0.0207699	4.26112e-07	4.33731e-07
DCHS1	0.93925	5.82646e-278	1.47865e-277
DCHS2	0.0548126	4.64912e-29	5.52885e-29
DCK	1.51244	0	6.29975e-308
DCLK1	0.911872	2.97477e-243	6.77942e-243
DCLK2	0.644124	0	6.29975e-308
DCLK3	0.0478253	1.33669e-45	1.83669e-45
DCLRE1A	0.500283	9.41966e-169	1.77769e-168
DCLRE1B	0.330087	4.23448e-103	6.90378e-103
DCLRE1C	0.747269	1.22708e-194	2.45296e-194
DCN	3.12358	1.29035e-268	3.18029e-268
DCP1A	1.53198	0	6.29975e-308
DCP1B	0.666257	3.27726e-204	6.69915e-204
DCP2	1.38227	0	6.29975e-308
DCPS	0.97848	9.18762755465792e-311	0
DCST1	0.0410311	1.12697e-16	1.19096e-16
DCST2	0.0939867	1.50455e-35	1.9208e-35
DCSTAMP	0.0868001	4.59489e-29	5.46507e-29
DCT	0.0135889	0.0114735	0.0115615
DCTD	2.03847	0	6.29975e-308
DCTN1	1.86343	0	6.29975e-308
DCTN2	2.4772	0	6.29975e-308
DCTN3	1.94072	0	6.29975e-308
DCTN4	1.84586	0	6.29975e-308
DCTN5	0.436487	1.62665e-196	3.26948e-196
DCTN6	2.19446	0	6.29975e-308
DCTPP1	0.89667	0	6.29975e-308
DCUN1D1	1.94969	0	6.29975e-308
DCUN1D2	0.863025	0	6.29975e-308
DCUN1D3	1.28859	0	6.29975e-308
DCUN1D4	1.43104	0	6.29975e-308
DCUN1D5	0.708465	2.41306e-261	5.8119e-261
DCX	0.0333176	1.57546e-16	1.6631e-16
DCXR	1.37532	0	6.29975e-308
DDA1	0.750282	0	6.29975e-308
DDAH1	1.5361	0	6.29975e-308
DDAH2	2.16757	0	6.29975e-308
DDB1	2.60428	0	6.29975e-308
DDB2	1.10841	1.04788e-299	2.86833e-299
DDC	0.028174	1.07303e-09	1.10037e-09
DDHD1	1.35607	0	6.29975e-308
DDHD2	1.05052	0	6.29975e-308
DDI1	0.0597882	1.07182e-31	1.31477e-31
DDI2	1.37732	0	6.29975e-308
DDIAS	0.1002	3.48559e-56	5.01616e-56
DDIT3	1.25571	0	6.29975e-308
DDIT4	2.7089	0	6.29975e-308
DDIT4L	0.138625	1.54027e-41	2.06518e-41
DDN	0.0663206	4.44823e-51	6.27289e-51
DDO	0.943298	0	6.29975e-308
DDOST	2.07418	0	6.29975e-308
DDR1	1.56495	0	6.29975e-308
DDR2	1.04193	0	6.29975e-308
DDRGK1	2.58626	0	6.29975e-308
DDT	1.88782	0	6.29975e-308
DDTL	0.329696	4.83852e-149	8.73423e-149
DDX1	1.74764	0	6.29975e-308
DDX10	0.521544	5.40756e-163	1.00668e-162
DDX11	0.317825	2.01156e-130	3.47656e-130
DDX17	3.33097	0	6.29975e-308
DDX18	1.39698	0	6.29975e-308
DDX19A	1.52101	0	6.29975e-308
DDX19B	0.986493	1.58814e-239	3.57809e-239
DDX20	0.575467	1.60528e-199	3.24604e-199
DDX21	1.89007	0	6.29975e-308
DDX23	2.21194	0	6.29975e-308
DDX24	2.3897	0	6.29975e-308
DDX25	0.0626944	8.44874e-30	1.01419e-29
DDX27	1.36077	0	6.29975e-308
DDX28	0.599916	5.36205e-225	1.15717e-224
DDX31	0.784918	2.04802e-204	4.19015e-204
DDX39A	1.60677	0	6.29975e-308
DDX39B	3.01688	0	6.29975e-308
DDX3X	3.47122	0	6.29975e-308
DDX3Y	-0.0727067	7.78264e-139	1.37083e-138
DDX4	0.0693062	4.23043e-23	4.70591e-23
DDX41	1.10074	1.99073e-223	4.27908e-223
DDX42	1.7757	0	6.29975e-308
DDX43	0.0673875	1.70414e-22	1.88111e-22
DDX46	2.08708	0	6.29975e-308
DDX49	1.32466	0	6.29975e-308
DDX5	3.86983	0	6.29975e-308
DDX50	0.818383	0	6.29975e-308
DDX51	0.842664	9.53199e-221	2.03463e-220
DDX52	1.15773	3.23158e-302	8.9241e-302
DDX53	0.046726	1.74975e-15	1.83675e-15
DDX54	1.61379	0	6.29975e-308
DDX55	0.9089	3.26745e-228	7.11826e-228
DDX56	1.56541	0	6.29975e-308
DDX58	1.74676	0	6.29975e-308
DDX59	0.788885	0	6.29975e-308
DDX6	1.92539	0	6.29975e-308
DDX60	1.73868	0	6.29975e-308
DDX60L	1.555	0	6.29975e-308
DEAF1	1.26504	0	6.29975e-308
2001-12-01	0.163934	1.2349e-48	1.721e-48
DEDD	1.55286	0	6.29975e-308
DEDD2	1.26534	3.70208e-263	8.95875e-263
DEF6	1.37516	1.75791e-280	4.49161e-280
DEF8	1.05828	2.23065e-213	4.67458e-213
DEFA3	0.0600923	9.78729e-16	1.02904e-15
DEFA4	0.0960787	2.07084e-24	2.33567e-24
DEFA5	0.0422963	4.54334e-16	4.78371e-16
DEFA6	0.0608874	3.82964e-20	4.1406e-20
DEFB1	0.0760069	1.06386e-50	1.49773e-50
DEFB108B	0.0878375	7.9247e-55	1.13398e-54
DEFB110	0.0544555	5.57178e-14	5.80935e-14
DEFB112	0.0596008	5.07873e-25	5.76676e-25
DEFB113	0.0203293	9.59595e-07	9.75834e-07
DEFB114	0.0321065	6.16513e-14	6.42763e-14
DEFB115	0.0237418	1.06145e-17	1.12898e-17
DEFB116	0.0669807	4.27496e-26	4.91819e-26
DEFB118	0.0575789	1.2723e-16	1.34408e-16
DEFB119	0.118412	2.12135e-43	2.87426e-43
DEFB121	0.0527888	1.38997e-23	1.55485e-23
DEFB123	0.0991274	2.13345e-41	2.85678e-41
DEFB124	0.127135	3.58748e-44	4.88343e-44
DEFB125	0.0742108	3.35256e-22	3.69097e-22
DEFB126	0.0543058	2.42149e-32	2.99353e-32
DEFB127	0.0327408	1.70313e-22	1.88022e-22
DEFB128	0.0518588	4.58232e-14	4.77851e-14
DEFB129	0.0360846	4.04486e-15	4.23702e-15
DEFB131A	NA	1	1
DEFB131B	0.00161173	4.13994e-06	4.20441e-06
DEFB132	-0.00202776	9.9064e-16	1.0415e-15
DEFB133	0.0454315	2.28039e-17	2.42015e-17
DEFB134	0.0510381	3.43596e-15	3.60124e-15
DEFB135	0.0334349	2.26101e-08	2.3091e-08
DEFB136	0.0441235	2.10633e-21	2.29981e-21
DEFB4A	0.117543	3.52052e-29	4.19293e-29
DEGS1	2.47668	0	6.29975e-308
DEGS2	0.109513	1.23081e-49	1.72273e-49
DEK	3.0833	0	6.29975e-308
DENND10	1.24745	0	6.29975e-308
DENND11	1.07861	0	6.29975e-308
DENND1A	1.68154	0	6.29975e-308
DENND1B	0.927678	0	6.29975e-308
DENND1C	0.834396	3.88318e-183	7.56678e-183
DENND2A	0.750198	4.10192e-211	8.5396e-211
DENND2C	0.280606	3.68558e-107	6.06806e-107
DENND2D	1.35332	9.08066e-267	2.22408e-266
DENND3	1.60757	0	6.29975e-308
DENND4A	1.33942	0	6.29975e-308
DENND4B	1.73148	0	6.29975e-308
DENND4C	1.6396	0	6.29975e-308
DENND5A	2.3232	0	6.29975e-308
DENND5B	1.2289	0	6.29975e-308
DENND6A	1.56286	0	6.29975e-308
DENND6B	0.37582	9.58257e-107	1.57601e-106
DENR	1.25217	1.86048e-305	5.19709e-305
DEPDC1	0.120644	2.63814e-51	3.72315e-51
DEPDC1B	0.084147	5.55522e-40	7.36782e-40
DEPDC4	0.10412	2.03612e-62	2.99036e-62
DEPDC5	0.686269	1.9807e-236	4.42457e-236
DEPDC7	0.102872	3.97967e-34	5.01144e-34
DEPP1	1.68382	0	6.29975e-308
DEPTOR	0.674221	1.19738e-202	2.43596e-202
DERA	1.07862	2.42834e-290	6.42883e-290
DERL1	1.9143	0	6.29975e-308
DERL2	0.781256	7.90134632820482e-311	0
DERL3	0.393418	6.60194e-57	9.52779e-57
DERPC	0.219971	1.27771e-84	1.9971e-84
DES	-1.08976	0	6.29975e-308
DESI1	1.03561	0	6.29975e-308
DESI2	1.29701	0	6.29975e-308
DET1	0.293692	1.16695e-129	2.01379e-129
DEUP1	0.13087	1.27096e-61	1.86155e-61
DEXI	1.67511	0	6.29975e-308
DFFA	1.20685	0	6.29975e-308
DFFB	0.513636	3.04603e-181	5.9167e-181
DGAT1	1.48026	0	6.29975e-308
DGAT2	0.301518	1.3449e-101	2.1836e-101
DGAT2L6	0.0620619	3.68973e-17	3.91046e-17
DGCR2	1.85145	0	6.29975e-308
DGCR8	1.5826	0	6.29975e-308
DGKA	1.54469	7.10352291492038e-313	3.99469978233832e-311
DGKB	0.170262	4.49536e-56	6.46326e-56
DGKD	1.76166	0	6.29975e-308
DGKE	0.680019	6.71687e-224	1.44582e-223
DGKG	0.990585	0	6.29975e-308
DGKH	0.866031	4.83541e-296	1.30226e-295
DGKI	0.166569	3.90584e-50	5.48154e-50
DGKK	0.0511656	1.67093e-14	1.74554e-14
DGKQ	0.800377	5.94182e-180	1.15088e-179
DGKZ	0.808812	0	6.29975e-308
DGLUCY	0.174424	0	6.29975e-308
DGUOK	1.49433	0	6.29975e-308
DHCR24	0.810797	1.03598e-264	2.5186e-264
DHCR7	0.798401	5.11378e-213	1.06994e-212
DHDDS	1.20132	0	6.29975e-308
DHDH	0.0426512	6.20953e-38	8.11218e-38
DHFR	0.963826	2.95503e-294	7.92475e-294
DHFR2	0.384258	5.90452e-122	1.00349e-121
DHH	0.159898	4.31488e-53	6.12997e-53
DHODH	0.306759	3.02958e-131	5.24387e-131
DHPS	1.99948	0	6.29975e-308
DHRS1	0.540122	1.78553e-219	3.79936e-219
DHRS11	0.595556	8.03829e-217	1.69728e-216
DHRS12	0.92229	7.00502e-275	1.75977e-274
DHRS13	0.211995	3.05629e-87	4.811e-87
DHRS2	0.0510021	2.69091e-14	2.80867e-14
DHRS3	1.54782	0	6.29975e-308
DHRS4	0.180188	6.15996e-169	1.16323e-168
DHRS7	1.28787	0	6.29975e-308
DHRS7B	1.02195	5.76264e-300	1.57857e-299
DHRS7C	-0.1073	7.79503e-57	1.12461e-56
DHRS9	1.50193	0	6.29975e-308
DHRSX	1.31659	0	6.29975e-308
DHTKD1	0.829415	0	6.29975e-308
DHX15	2.48432	0	6.29975e-308
DHX16	0.876445	1.73129832109603e-312	9.39139965387452e-311
DHX29	1.05926	0	6.29975e-308
DHX30	1.90302	0	6.29975e-308
DHX32	1.00007	0	6.29975e-308
DHX33	0.699875	6.72757e-204	1.37368e-203
DHX34	0.798385	2.79632e-202	5.68508e-202
DHX35	1.15352	6.31049450609336e-310	2.9603e-308
DHX36	1.8283	0	6.29975e-308
DHX37	1.07975	2.17203e-244	4.96907e-244
DHX38	1.78037	0	6.29975e-308
DHX40	1.25091	0	6.29975e-308
DHX57	0.709001	1.90322e-230	4.18139e-230
DHX58	0.923114	4.23638e-222	9.0764e-222
DHX8	1.56304	0	6.29975e-308
DHX9	1.99278	0	6.29975e-308
DIAPH1	2.72137	0	6.29975e-308
DIAPH2	1.52695	0	6.29975e-308
DIAPH3	0.208659	1.94266e-56	2.79921e-56
DICER1	1.74132	0	6.29975e-308
DIDO1	2.51283	0	6.29975e-308
DIMT1	1.30474	0	6.29975e-308
DIO1	0.0997995	2.34928e-39	3.10128e-39
DIO2	0.386512	5.04465e-208	1.0415e-207
DIO3	0.0180802	2.27292e-40	3.02393e-40
DIP2A	1.67145	0	6.29975e-308
DIP2B	1.10833	0	6.29975e-308
DIP2C	1.13504	0	6.29975e-308
DIPK1A	0.441689	4.15483e-165	7.78513e-165
DIPK1B	0.916566	0	6.29975e-308
DIPK1C	0.0874991	4.80094e-79	7.39587e-79
DIPK2A	1.11446	7.24939e-285	1.88183e-284
DIPK2B	1.16662	1.18306e-299	3.23644e-299
DIRAS1	0.71153	0	6.29975e-308
DIRAS2	0.0745648	5.32778e-19	5.71102e-19
DIRAS3	0.495478	0	6.29975e-308
DIRC1	0.0645077	1.86155e-26	2.14809e-26
DIS3	1.10581	0	6.29975e-308
DIS3L	0.943204	0	6.29975e-308
DIS3L2	1.30562	0	6.29975e-308
DISC1	1.0878	2.17782e-304	6.06418e-304
DISP1	0.28743	8.91852e-141	1.57695e-140
DISP2	0.0411281	7.40288e-52	1.04709e-51
DISP3	0.0317567	9.97824e-34	1.25147e-33
DIXDC1	1.17422	0	6.29975e-308
DKC1	1.36651	0	6.29975e-308
DKK1	0.569903	5.1142e-92	8.13186e-92
DKK2	0.207627	1.02927e-60	1.50312e-60
DKK3	1.27905	3.02769e-76	4.63466e-76
DKK4	0.0871781	5.68426e-37	7.36216e-37
DKKL1	-0.00525581	7.61111e-36	9.74453e-36
DLC1	1.27389	0	6.29975e-308
DLEC1	0.0837383	1.29488e-33	1.62193e-33
DLEU7	0.0619657	2.39598e-25	2.7329e-25
DLG1	1.77986	0	6.29975e-308
DLG2	0.459065	3.72328e-216	7.84996e-216
DLG3	0.526019	4.2517e-179	8.21352e-179
DLG4	1.20917	0	6.29975e-308
DLG5	1.10489	1.2672e-272	3.15837e-272
DLGAP1	0.0560056	3.45589e-21	3.76551e-21
DLGAP2	0.0566723	4.19486e-20	4.5344e-20
DLGAP3	0.0749375	1.10909e-21	1.21413e-21
DLGAP4	2.63761	0	6.29975e-308
DLGAP5	0.249156	1.17091e-67	1.74672e-67
DLK1	-0.0552891	1.88783e-70	2.84017e-70
DLK2	0.112625	1.99358e-43	2.70135e-43
DLL1	0.71205	1.36485e-219	2.90521e-219
DLL3	0.0575914	6.61052e-19	7.08355e-19
DLL4	0.551939	2.12214e-206	4.36267e-206
DLST	0.854783	0	6.29975e-308
DLX1	0.0543869	3.57621e-61	5.23216e-61
DLX2	0.0515339	2.95052e-27	3.43248e-27
DLX3	0.0178179	2.52197e-20	2.73044e-20
DLX4	0.034696	1.0912e-41	1.46382e-41
DLX5	0.115735	2.2694e-43	3.07373e-43
DLX6	0.0538001	1.05629e-32	1.31049e-32
DMAC1	-0.0701417	0	6.29975e-308
DMAC2	1.42484	0	6.29975e-308
DMAP1	1.43457	0	6.29975e-308
DMBT1	0.0849016	1.61754e-48	2.25306e-48
DMBX1	0.066917	6.83946e-35	8.67864e-35
DMC1	0.143038	2.49819e-35	3.18316e-35
DMD	0.297927	0	6.29975e-308
DMGDH	0.0698248	2.57146e-47	3.56369e-47
DMKN	-0.0929456	4.22197e-62	6.1922e-62
DMP1	0.0672393	5.21813e-23	5.79655e-23
DMPK	1.8044	1.70555e-190	3.38076e-190
DMRT1	0.056986	6.50563e-36	8.33557e-36
DMRT2	0.186598	9.19887e-61	1.34359e-60
DMRT3	0.0853146	3.89547e-32	4.80345e-32
DMRTA1	0.121603	6.68692e-62	9.79963e-62
DMRTA2	0.0882289	9.43434e-44	1.28149e-43
DMRTB1	0.0927065	8.81699e-31	1.07041e-30
DMRTC2	0.0198939	3.45201e-14	3.60165e-14
DMTF1	1.85488	0	6.29975e-308
DMTN	1.73267	0	6.29975e-308
DMWD	2.21314	0	6.29975e-308
DMXL1	1.70618	0	6.29975e-308
DMXL2	1.51272	0	6.29975e-308
DNA2	0.410794	6.07796e-130	1.04956e-129
DNAAF1	0.0414872	3.10902e-30	3.75266e-30
DNAAF2	0.425809	2.77135e-168	5.22637e-168
DNAAF3	0.00315108	6.21658e-57	8.97235e-57
DNAAF4	0.185925	5.57463e-59	8.09603e-59
DNAAF5	0.697346	0	6.29975e-308
DNAH1	0.653424	5.92993e-163	1.10381e-162
DNAH10	0.0485591	1.34315e-32	1.66493e-32
DNAH11	0.0960549	2.30764e-45	3.1642e-45
DNAH12	0.0768794	1.93254e-21	2.11118e-21
DNAH14	0.130072	2.73233e-49	3.81857e-49
DNAH17	0.0536831	3.64588e-12	3.77309e-12
DNAH2	NA	0.0641518	0.064404
DNAH3	0.0612503	1.12261e-13	1.16882e-13
DNAH5	0.0178026	8.58693e-06	8.71537e-06
DNAH6	0.0554121	2.10255e-19	2.25972e-19
DNAH7	0.192937	8.38685e-68	1.25173e-67
DNAH8	0.0518843	6.50156e-33	8.0831e-33
DNAH9	0.116353	1.33918e-49	1.87357e-49
DNAI1	0.0365274	2.57532e-09	2.63742e-09
DNAI2	0.0424495	5.84199e-23	6.48488e-23
DNAJA1	2.37635	0	6.29975e-308
DNAJA2	1.95608	0	6.29975e-308
DNAJA3	0.974882	0	6.29975e-308
DNAJA4	2.23016	0	6.29975e-308
DNAJB1	1.97952	0	6.29975e-308
DNAJB11	2.27045	0	6.29975e-308
DNAJB12	1.57456	0	6.29975e-308
DNAJB13	0.0807604	8.12615e-37	1.05056e-36
DNAJB14	1.48221	0	6.29975e-308
DNAJB2	1.96324	0	6.29975e-308
DNAJB4	1.91199	0	6.29975e-308
DNAJB5	1.44194	0	6.29975e-308
DNAJB6	1.4763	0	6.29975e-308
DNAJB7	NA	0.0292102	0.0293635
DNAJB8	0.117852	7.94862e-40	1.05293e-39
DNAJB9	1.7218	0	6.29975e-308
DNAJC1	1.68732	0	6.29975e-308
DNAJC10	1.68896	0	6.29975e-308
DNAJC11	1.02223	0	6.29975e-308
DNAJC12	0.232946	2.40265e-98	3.87462e-98
DNAJC13	1.37592	0	6.29975e-308
DNAJC14	0.966382	4.94065645841247e-324	6.99102888865364e-321
DNAJC15	2.11581	0	6.29975e-308
DNAJC16	0.843038	1.28627e-287	3.37085e-287
DNAJC18	0.532259	2.0217e-241	4.58072e-241
DNAJC2	1.20938	0	6.29975e-308
DNAJC21	1.78177	0	6.29975e-308
DNAJC22	0.0812625	4.56971e-43	6.18112e-43
DNAJC24	1.08275	1.4118242031927e-317	1.38834413356726e-315
DNAJC25	0.647876	6.42954e-221	1.37304e-220
DNAJC27	0.461026	1.01484e-180	1.96876e-180
DNAJC28	0.249852	5.19552e-127	8.91985e-127
DNAJC3	1.99904	0	6.29975e-308
DNAJC30	0.961137	0	6.29975e-308
DNAJC4	1.00902	0	6.29975e-308
DNAJC5	2.00117	0	6.29975e-308
DNAJC5B	0.117677	1.48004e-43	2.00756e-43
DNAJC5G	0.174251	2.54511e-65	3.77041e-65
DNAJC6	0.137193	1.14649e-95	1.83888e-95
DNAJC7	2.52942	0	6.29975e-308
DNAJC8	1.78257	0	6.29975e-308
DNAJC9	0.611447	1.09534e-144	1.9548e-144
DNAL1	0.71351	3.72261e-197	7.49372e-197
DNAL4	0.559449	1.88142e-203	3.83734e-203
DNALI1	0.358992	2.0123e-135	3.51317e-135
DNASE1	0.54859	9.30869e-177	1.7885e-176
DNASE1L1	1.51553	0	6.29975e-308
DNASE1L2	0.121987	2.03397e-21	2.22119e-21
DNASE1L3	0.396846	2.21746e-82	3.44602e-82
DNASE2	1.42951	0	6.29975e-308
DNASE2B	0.0863643	8.82047e-45	1.20469e-44
DND1	0.172781	5.62558e-74	8.55798e-74
DNER	0.0434243	9.89567e-43	1.33518e-42
DNHD1	0.572133	5.66773e-159	1.04517e-158
DNLZ	0.225703	3.83185e-79	5.90546e-79
DNM1	0.912224	1.11078e-187	2.18836e-187
DNM3	0.525759	2.34533e-130	4.05265e-130
DNMBP	0.681149	5.08005e-215	1.06799e-214
DNMT1	1.80995	0	6.29975e-308
DNMT3A	1.25859	0	6.29975e-308
DNMT3B	0.0937413	9.66111e-34	1.21194e-33
DNMT3L	0.0165559	4.64061e-20	5.01299e-20
DNPEP	2.44205	0	6.29975e-308
DNPH1	1.43777	0	6.29975e-308
DNTT	0.0457049	3.11599e-27	3.62406e-27
DNTTIP1	1.32248	0	6.29975e-308
DNTTIP2	1.45104	0	6.29975e-308
DOC2A	0.0783217	6.49264e-43	8.77117e-43
DOC2B	0.554583	9.71647e-146	1.73911e-145
DOCK1	1.28171	0	6.29975e-308
DOCK10	1.36833	2.31801e-303	6.42826e-303
DOCK11	1.28647	1.1892e-307	3.35658e-307
DOCK2	1.82555	0	6.29975e-308
DOCK3	0.321673	1.50942e-123	2.57341e-123
DOCK4	1.43092	0	6.29975e-308
DOCK5	1.43574	0	6.29975e-308
DOCK6	1.03942	0	6.29975e-308
DOCK7	1.15984	0	6.29975e-308
DOCK8	1.72486	0	6.29975e-308
DOCK8-AS1	0.0620743	3.08588e-22	3.39838e-22
DOCK9	1.56046	0	6.29975e-308
DOHH	0.726643	3.71662e-301	1.02236e-300
DOK1	0.786038	3.69437e-187	7.26819e-187
DOK2	1.4616	5.28724e-289	1.39334e-288
DOK3	0.905423	3.0761e-182	5.98587e-182
DOK4	0.572919	5.33209e-216	1.12342e-215
DOK5	0.443902	2.99671e-183	5.8425e-183
DOK6	0.32243	2.83154e-108	4.67408e-108
DOK7	0.529813	0	6.29975e-308
DOLK	0.665801	2.92424e-211	6.09129e-211
DOLPP1	0.39482	1.53314e-118	2.59032e-118
DONSON	0.738636	1.21574e-156	2.23027e-156
DOP1A	1.14519	1.06283e-288	2.79685e-288
DOP1B	0.688449	2.31383e-175	4.43219e-175
DOT1L	1.52503	0	6.29975e-308
DPAGT1	0.864254	5.60694e-260	1.3455e-259
DPCD	1.14678	0	6.29975e-308
DPEP1	0.0796405	1.59569e-21	1.74454e-21
DPEP2	0.58698	3.08855e-127	5.30599e-127
DPEP2NB	0.0869837	6.64269e-26	7.625e-26
DPEP3	0.0855086	1.83045e-36	2.35765e-36
DPF1	0.0484612	5.45253e-30	6.56023e-30
DPF2	1.77803	0	6.29975e-308
DPF3	0.801101	0	6.29975e-308
DPH1	0.717788	7.35242e-162	1.36514e-161
DPH2	0.884936	7.18322e-259	1.71794e-258
DPH3	1.34025	0	6.29975e-308
DPH5	0.691698	8.38088e-308	2.36737e-307
DPH6	0.828558	4.94065645841247e-324	6.99102888865364e-321
DPH7	1.09061	0	6.29975e-308
DPM1	1.55296	0	6.29975e-308
DPM2	0.609462	2.12913e-186	4.18208e-186
DPM3	0.953307	0	6.29975e-308
DPP10	0.0539325	9.25691e-27	1.07154e-26
DPP3	0.678636	1.99915e-185	3.9188e-185
DPP4	0.130269	8.71809e-56	1.2513e-55
DPP6	0.0569056	3.37624e-29	4.0224e-29
DPP7	2.32278	0	6.29975e-308
DPP8	1.54489	0	6.29975e-308
DPP9	2.14794	0	6.29975e-308
DPPA2	0.035683	1.02428e-21	1.1215e-21
DPPA3	0.0748222	5.46829e-24	6.13748e-24
DPPA4	0.0381995	2.36435e-12	2.44823e-12
DPPA5	0.022699	9.46809e-19	1.01344e-18
DPRX	0.026928	4.80902e-11	4.95812e-11
DPT	2.88936	0	6.29975e-308
DPY19L1	1.29534	0	6.29975e-308
DPY19L3	0.537653	3.00747e-189	5.94607e-189
DPY19L4	1.42062	0	6.29975e-308
DPY30	1.65883	0	6.29975e-308
DPYD	2.46948	0	6.29975e-308
DPYS	0.100445	2.276e-27	2.65197e-27
DPYSL2	2.76333	0	6.29975e-308
DPYSL3	2.34233	0	6.29975e-308
DPYSL4	-0.62308	7.33545e-224	1.57879e-223
DPYSL5	0.0393569	1.43346e-23	1.6032e-23
DQX1	0.0223321	4.77157e-18	5.0828e-18
DR1	2.07328	0	6.29975e-308
DRAM1	1.61772	0	6.29975e-308
DRAM2	1.68905	0	6.29975e-308
DRAP1	2.52797	0	6.29975e-308
DRAXIN	0.0231584	3.09212e-40	4.10904e-40
DRC1	0.08229	4.6762e-30	5.63208e-30
DRC3	0.124465	9.60008e-28	1.12265e-27
DRC7	0.0684778	3.52705e-20	3.81434e-20
DRD1	0.0640052	1.23222e-29	1.47599e-29
DRD2	0.0557183	5.4823e-28	6.43234e-28
DRD3	0.0473639	1.04046e-32	1.29101e-32
DRD4	0.0640743	1.04498e-18	1.11826e-18
DRD5	0.129307	8.63401e-61	1.26119e-60
DRG2	1.33674	0	6.29975e-308
DRGX	0.0491471	4.75975e-15	4.98275e-15
DRICH1	0.0535268	1.19769e-19	1.28948e-19
DROSHA	1.48857	0	6.29975e-308
DRP2	0.0752532	2.80354e-23	3.12621e-23
DSC1	0.512371	9.75891e-191	1.93547e-190
DSC2	0.908334	0	6.29975e-308
DSC3	0.0891467	2.58842e-34	3.26531e-34
DSCAM	0.0710245	3.43006e-31	4.18217e-31
DSCAML1	0.0900486	7.9364e-45	1.08435e-44
DSCC1	0.233391	2.28978e-90	3.62707e-90
DSE	1.43918	4.37288e-294	1.17169e-293
DSEL	0.547432	4.63172e-165	8.67427e-165
DSG1	0.0785415	9.81448e-27	1.1358e-26
DSG2	0.930748	4.75291151299279e-320	7.47019351461631e-318
DSG3	0.0613859	2.06177e-16	2.17509e-16
DSG4	0.0403842	4.47286e-23	4.97348e-23
DSN1	0.572566	2.71186e-173	5.16771e-173
DSP	-0.914098	3.49267e-268	8.59335e-268
DSPP	0.0655585	7.65032e-26	8.7756e-26
DST	0.72275	1.55358e-226	3.36578e-226
DSTN	-0.645615	1.0502e-234	2.33211e-234
DSTYK	0.808553	4.23183e-238	9.49361e-238
DTD1	1.31072	0	6.29975e-308
DTD2	0.610038	1.84572e-158	3.39851e-158
DTHD1	0.163061	5.39594e-61	7.88823e-61
DTL	0.305647	2.15548e-85	3.37654e-85
DTNA	0.514066	0	6.29975e-308
DTNB	0.736069	1.1425e-228	2.4931e-228
DTNBP1	1.24828	0	6.29975e-308
DTWD1	0.615825	2.0917e-149	3.77915e-149
DTWD2	0.577371	5.03338e-175	9.63351e-175
DTX1	0.247337	4.66372e-80	7.20258e-80
DTX2	0.618682	4.55815e-164	8.51567e-164
DTX3	1.34945	0	6.29975e-308
DTX3L	2.32721	0	6.29975e-308
DTX4	0.520548	1.99878e-139	3.52572e-139
DTYMK	0.744352	4.29394e-197	8.64099e-197
DUOX2	0.0930236	1.26616e-30	1.53473e-30
DUOXA1	0.102241	2.49392e-25	2.84372e-25
DUOXA2	0.090494	6.91898e-37	8.95063e-37
DUPD1	0.0232432	4.78488e-29	5.68847e-29
DUS1L	1.64867	0	6.29975e-308
DUS2	0.676348	2.3628e-198	4.76629e-198
DUS3L	1.26972	0	6.29975e-308
DUS4L	0.366822	1.96729e-156	3.6061e-156
DUSP1	2.59926	0	6.29975e-308
DUSP10	0.869446	5.4063e-234	1.19822e-233
DUSP11	1.21079	0	6.29975e-308
DUSP12	0.937913	2.72626e-251	6.36856e-251
DUSP13	0.449234	7.6435e-229	1.66892e-228
DUSP14	0.613026	1.73068e-271	4.29842e-271
DUSP15	0.167362	8.2888e-91	1.31399e-90
DUSP16	1.25647	0	6.29975e-308
DUSP18	0.276339	4.35124e-124	7.42736e-124
DUSP19	0.430836	2.14343e-160	3.96415e-160
DUSP2	0.893884	2.72696e-227	5.92463e-227
DUSP21	0.0343559	1.24717e-25	1.42697e-25
DUSP22	1.41234	0	6.29975e-308
DUSP23	1.67007	0	6.29975e-308
DUSP26	1.03195	0	6.29975e-308
DUSP27	1.25811	2.14546623322753e-317	2.08745918138817e-315
DUSP28	0.44238	8.30645e-206	1.70591e-205
DUSP3	0.676637	0	6.29975e-308
DUSP4	0.659482	8.75404e-162	1.62473e-161
DUSP5	0.69628	1.83278e-228	3.99466e-228
DUSP6	1.40127	8.6471369335135e-320	1.27209749789233e-317
DUSP7	1.25132	0	6.29975e-308
DUSP8	0.642651	1.67031e-204	3.41814e-204
DUSP9	0.0115449	9.30716e-10	9.54755e-10
DUT	2.24824	0	6.29975e-308
DUXA	0.0581459	4.75392e-27	5.51823e-27
DUXB	0.0415493	6.16503e-16	6.48711e-16
DVL1	1.00119	0	6.29975e-308
DVL2	1.0163	1.84670653030916e-311	9.25315705336653e-310
DVL3	1.70655	0	6.29975e-308
DXO	0.488598	1.69716e-117	2.85849e-117
DYDC1	0.0604079	1.62659e-20	1.76302e-20
DYDC2	0.0652402	5.73585e-28	6.72768e-28
DYM	1.296	0	6.29975e-308
DYNAP	0.0809683	4.94555e-27	5.73994e-27
DYNC1H1	2.71552	0	6.29975e-308
DYNC1I1	1.12679	0	6.29975e-308
DYNC1I2	2.3328	0	6.29975e-308
DYNC1LI1	1.88379	0	6.29975e-308
DYNC1LI2	1.65718	0	6.29975e-308
DYNC2H1	0.491119	8.41368e-161	1.55747e-160
DYNC2LI1	0.566888	4.65832e-188	9.18823e-188
DYNLL1	1.59644	0	6.29975e-308
DYNLL2	0.216132	0	6.29975e-308
DYNLRB1	-0.654821	0	6.29975e-308
DYNLRB2	0.0806765	1.34056e-37	1.74623e-37
DYNLT1	1.87467	0	6.29975e-308
DYNLT3	1.70479	0	6.29975e-308
DYRK1A	1.78875	0	6.29975e-308
DYRK1B	0.67962	0	6.29975e-308
DYRK2	1.51127	0	6.29975e-308
DYRK3	0.50349	1.05387e-179	2.04017e-179
DYRK4	0.531682	2.90108e-245	6.661e-245
DYSF	2.14673	0	6.29975e-308
DYTN	0.00260806	4.84518e-13	5.03094e-13
DZANK1	0.166325	2.35319e-50	3.30681e-50
DZIP1	0.553704	2.95975e-171	5.61855e-171
DZIP1L	0.428706	6.56871e-136	1.14821e-135
DZIP3	0.718186	1.64832e-286	4.30309e-286
E2F1	0.418938	4.19609e-105	6.86798e-105
E2F2	0.163676	1.41883e-68	2.12414e-68
E2F3	0.810037	1.8367e-305	5.13142e-305
E2F4	1.81635	0	6.29975e-308
E2F5	0.484752	3.01698e-144	5.37849e-144
E2F6	0.464063	1.54699e-266	3.78795e-266
E2F7	0.173008	9.72003e-50	1.36194e-49
E2F8	0.179477	3.73069e-102	6.06576e-102
E4F1	1.28646	2.22329540628561e-322	8.34378062696697e-320
EAF1	0.863787	8.89493e-273	2.21848e-272
EAF2	0.521658	5.68431e-154	1.03771e-153
EAPP	1.48999	0	6.29975e-308
EARS2	0.732895	9.46818e-294	2.53399e-293
EBAG9	1.16619	0	6.29975e-308
EBF1	1.08469	3.73636e-278	9.48743e-278
EBF2	0.735167	2.25582e-246	5.19958e-246
EBF3	1.033	8.22305e-267	2.0143e-266
EBF4	0.335338	3.0888e-103	5.03679e-103
EBI3	0.696113	2.53877e-163	4.731e-163
EBLN1	NA	0.0135312	0.0136193
EBLN2	0.447514	8.73695e-133	1.5177e-132
EBNA1BP2	1.68026	0	6.29975e-308
EBP	1.02078	0	6.29975e-308
EBPL	0.732265	1.36167e-135	2.37817e-135
ECD	1.34959	0	6.29975e-308
ECE1	2.53111	0	6.29975e-308
ECE2	0.0251162	9.75699e-19	1.04418e-18
ECEL1	0.139458	5.09989e-43	6.89573e-43
ECHDC1	1.5834	0	6.29975e-308
ECHDC2	1.35848	0	6.29975e-308
ECHDC3	0.861849	0	6.29975e-308
ECI2	0.646035	0	6.29975e-308
ECM1	1.85069	0	6.29975e-308
ECM2	1.28793	6.68541e-274	1.67263e-273
ECPAS	1.7919	0	6.29975e-308
ECRG4	0.245145	5.09079e-80	7.86149e-80
ECSCR	1.41328	0	6.29975e-308
ECSIT	0.543513	0	6.29975e-308
ECT2	0.574555	5.39537e-175	1.03253e-174
ECT2L	0.354101	3.42337e-72	5.1787e-72
EDA	0.690049	4.50587e-283	1.16097e-282
EDA2R	0.251945	2.62406e-68	3.92564e-68
EDAR	0.0656005	1.39025e-28	1.64418e-28
EDARADD	0.149482	5.91457e-48	8.21908e-48
EDC3	0.896532	5.77008e-281	1.47677e-280
EDC4	1.6124	0	6.29975e-308
EDDM13	0.0187111	5.53053e-28	6.48851e-28
EDDM3A	0.0451991	1.3203e-20	1.43231e-20
EDDM3B	0.0349151	4.73221e-23	5.25932e-23
EDEM1	1.87018	0	6.29975e-308
EDEM2	1.53997	0	6.29975e-308
EDEM3	1.74781	0	6.29975e-308
EDF1	3.02141	0	6.29975e-308
EDIL3	0.68548	3.92684e-177	7.55105e-177
EDN1	0.644274	5.47278e-142	9.70013e-142
EDN2	0.081213	1.09472e-29	1.31222e-29
EDN3	0.051586	2.96911e-17	3.14928e-17
EDNRA	0.67179	1.91518e-267	4.70267e-267
EDNRB	1.50919	0	6.29975e-308
EDRF1	0.989193	1.31182e-302	3.6297e-302
EEA1	1.64289	0	6.29975e-308
EED	0.954655	1.68602e-268	4.1544e-268
EEF1A2	-1.17735	0	6.29975e-308
EEF1AKMT1	0.513605	2.64394e-158	4.86534e-158
EEF1AKMT2	1.62124	0	6.29975e-308
EEF1AKMT3	0.3832	1.10503e-135	1.93068e-135
EEF1AKMT4	0.38392	8.05011e-117	1.35413e-116
EEF1AKNMT	1.0964	0	6.29975e-308
EEF1B2	2.66777	0	6.29975e-308
EEF1E1	0.726932	1.4113e-161	2.61827e-161
EEF1G	1.61621	9.18692e-192	1.82676e-191
EEF2	1.02996	9.37337e-49	1.307e-48
EEF2K	1.30637	0	6.29975e-308
EEF2KMT	0.463658	2.47936e-163	4.62075e-163
EEFSEC	0.764873	0	6.29975e-308
EEPD1	0.487006	4.49829e-194	8.98534e-194
EFCAB1	0.0585332	1.73621e-16	1.83258e-16
EFCAB10	0.112292	2.0469e-53	2.91109e-53
EFCAB11	0.285018	1.94807e-108	3.21658e-108
EFCAB12	0.010306	2.16207e-48	3.00948e-48
EFCAB13	0.515711	3.57233e-125	6.11256e-125
EFCAB14	1.54249	0	6.29975e-308
EFCAB2	1.24411	0	6.29975e-308
EFCAB3	0.0445732	2.55699e-25	2.9151e-25
EFCAB6	0.212374	3.66212e-64	5.40471e-64
EFCAB7	0.414292	4.35154e-168	8.20303e-168
EFCAB8	0.0669529	5.96482e-18	6.35021e-18
EFCAB9	0.0599324	1.17282e-26	1.35608e-26
EFCC1	0.275991	1.5651e-93	2.49767e-93
EFEMP1	3.06832	0	6.29975e-308
EFEMP2	1.33754	0	6.29975e-308
EFHB	0.106786	5.18448e-43	7.00959e-43
EFHC1	0.592008	2.30316e-173	4.39072e-173
EFHC2	0.32546	4.01468e-145	7.17662e-145
EFHD1	1.02673	1.76331e-260	4.23753e-260
EFHD2	2.66112	0	6.29975e-308
EFL1	0.791655	2.37799e-282	6.11164e-282
EFNA1	1.03288	0	6.29975e-308
EFNA2	0.0610883	1.38395e-37	1.80224e-37
EFNA3	0.0821688	1.27939e-66	1.90176e-66
EFNA4	0.195449	8.15264e-81	1.26173e-80
EFNA5	1.04304	0	6.29975e-308
EFNB1	1.03956	0	6.29975e-308
EFNB2	0.860737	3.81699e-286	9.94764e-286
EFNB3	0.0635034	2.03534e-44	2.7749e-44
EFR3A	1.73971	0	6.29975e-308
EFR3B	0.166094	4.49531e-112	7.47957e-112
EFS	0.486652	1.12382e-147	2.02073e-147
EFTUD2	2.03069	0	6.29975e-308
EGF	0.423037	2.08698e-144	3.72163e-144
EGFL6	0.0619828	3.08399e-24	3.47114e-24
EGFL7	1.10517	0	6.29975e-308
EGFL8	0.575792	1.1867e-190	2.35305e-190
EGFLAM	0.528579	4.27058e-168	8.05124e-168
EGFR	0.748381	5.2198e-261	1.25605e-260
EGLN1	0.402104	0	6.29975e-308
EGLN2	2.14596	0	6.29975e-308
EGLN3	2.5982	0	6.29975e-308
EGR1	1.98841	0	6.29975e-308
EGR2	0.731304	1.15594e-176	2.22024e-176
EGR3	0.710294	1.75233e-168	3.30499e-168
EGR4	0.0704982	9.05789e-30	1.08689e-29
EHBP1	1.06806	0	6.29975e-308
EHBP1L1	2.01083	0	6.29975e-308
EHD1	2.18094	0	6.29975e-308
EHD2	2.25809	0	6.29975e-308
EHD3	1.01654	0	6.29975e-308
EHD4	2.19181	0	6.29975e-308
EHF	0.0592529	9.39482e-51	1.32273e-50
EHHADH	0.37862	1.85254e-234	4.11281e-234
EHMT1	1.68619	0	6.29975e-308
EHMT2	1.04133	1.31842303468793e-311	6.69737049305976e-310
EI24	1.13506	0	6.29975e-308
EID1	1.48758	1.05047e-171	1.99516e-171
EID2	0.862184	2.45312e-237	5.49122e-237
EID2B	0.302025	2.07314e-142	3.68017e-142
EID3	0.623878	9.72827e-169	1.83574e-168
EIF1	2.31418	8.89318162514244e-323	4.3038058409231e-320
EIF1AD	1.2119	3.53983e-288	9.28853e-288
EIF1AX	1.53255	0	6.29975e-308
EIF1AY	-2.15835	0	6.29975e-308
EIF1B	0.393459	2.39401e-249	5.55923e-249
EIF2A	1.42846	0	6.29975e-308
EIF2AK1	1.96707	0	6.29975e-308
EIF2AK2	1.96803	0	6.29975e-308
EIF2AK3	1.28689	1.23449e-301	3.4037e-301
EIF2AK4	1.24157	0	6.29975e-308
EIF2B1	1.81992	0	6.29975e-308
EIF2B2	0.777219	8.30559e-248	1.92115e-247
EIF2B3	1.00957	0	6.29975e-308
EIF2B4	1.25398	0	6.29975e-308
EIF2B5	2.0056	0	6.29975e-308
EIF2D	1.09747	0	6.29975e-308
EIF2S2	0.221237	2.4934e-46	3.44073e-46
EIF2S3	1.88072	6.11979066319644e-316	4.9795057744231e-314
EIF3A	1.96274	0	6.29975e-308
EIF3B	2.22759	0	6.29975e-308
EIF3D	1.97043	0	6.29975e-308
EIF3E	0.484424	9.32116e-125	1.59359e-124
EIF3G	2.34654	0	6.29975e-308
EIF3H	1.57672	0	6.29975e-308
EIF3I	1.8248	0	6.29975e-308
EIF3J	1.49459	0	6.29975e-308
EIF3L	1.0914	0	6.29975e-308
EIF3M	2.33443	0	6.29975e-308
EIF4A1	4.31317	0	6.29975e-308
EIF4A2	2.39911	1.40155e-283	3.61829e-283
EIF4A3	1.85169	0	6.29975e-308
EIF4B	3.06948	0	6.29975e-308
EIF4E	1.50179	0	6.29975e-308
EIF4E1B	0.0591223	4.68093e-33	5.83103e-33
EIF4E2	2.00305	0	6.29975e-308
EIF4E3	1.56544	0	6.29975e-308
EIF4EBP1	1.1487	0	6.29975e-308
EIF4EBP2	0.676	0	6.29975e-308
EIF4EBP3	0.6521	4.37517542500005e-310	0
EIF4ENIF1	1.34741	1.65345e-302	4.5729e-302
EIF4G1	3.20318	0	6.29975e-308
EIF4G2	2.98017	0	6.29975e-308
EIF4G3	1.65163	0	6.29975e-308
EIF4H	2.675	0	6.29975e-308
EIF5	2.35946	0	6.29975e-308
EIF5A2	0.622861	4.14824e-175	7.94024e-175
EIF5B	1.59657	0	6.29975e-308
EIF6	2.0344	0	6.29975e-308
EIPR1	0.786057	7.45689e-265	1.81406e-264
ELAC1	0.442569	1.32175e-162	2.45909e-162
ELAC2	1.28456	0	6.29975e-308
ELANE	0.0990711	5.40838e-44	7.35666e-44
ELAVL1	2.31239	0	6.29975e-308
ELAVL2	0.0328501	2.3785e-21	2.59559e-21
ELAVL3	0.0572844	5.33987e-23	5.93108e-23
ELAVL4	0.0749356	1.53408e-26	1.77233e-26
ELF1	2.29732	0	6.29975e-308
ELF2	1.58985	0	6.29975e-308
ELF3	0.283019	8.0566e-80	1.2431e-79
ELF4	1.08646	1.59579e-264	3.87545e-264
ELF5	0.0615072	2.51593e-41	3.36598e-41
ELFN1	0.416506	7.58769e-177	1.45815e-176
ELFN2	0.0855503	3.20296e-35	4.0772e-35
ELK1	1.05059	0	6.29975e-308
ELK3	1.32776	0	6.29975e-308
ELK4	1.53857	0	6.29975e-308
ELL	1.41378	0	6.29975e-308
ELL2	2.1677	0	6.29975e-308
ELL3	0.12762	3.0188e-56	4.34644e-56
ELMO1	1.17586	2.66795448754273e-322	9.08537316137468e-320
ELMO2	1.60708	0	6.29975e-308
ELMO3	0.273912	7.21353e-91	1.14363e-90
ELMOD1	0.0519443	6.31367e-29	7.49481e-29
ELMOD2	1.10163	0	6.29975e-308
ELMOD3	0.769954	4.81198e-240	1.08614e-239
ELMSAN1	1.63386	0	6.29975e-308
ELN	3.15159	0	6.29975e-308
ELOA	1.26349	0	6.29975e-308
ELOA2	0.0481551	3.04554e-28	3.58566e-28
ELOA3	0.148819	5.11657e-131	8.85123e-131
ELOC	0.729952	0	6.29975e-308
ELOF1	1.62296	0	6.29975e-308
ELOVL1	1.93952	0	6.29975e-308
ELOVL2	0.361522	5.12571e-92	8.14947e-92
ELOVL3	0.0534682	1.74913e-45	2.4009e-45
ELOVL4	0.0920672	1.41779e-45	1.94768e-45
ELOVL5	1.82519	0	6.29975e-308
ELOVL6	0.212235	3.14571e-65	4.65903e-65
ELOVL7	0.35217	3.14872e-65	4.6631e-65
ELP1	1.18865	0	6.29975e-308
ELP2	1.54297	0	6.29975e-308
ELP3	1.24994	0	6.29975e-308
ELP4	0.977006	2.92605e-281	7.49299e-281
ELP5	1.62255	0	6.29975e-308
ELP6	1.1696	3.745e-301	1.03001e-300
ELSPBP1	0.0576793	4.84712e-18	5.16268e-18
EMB	0.998931	2.5444e-246	5.86327e-246
EMC1	1.14364	0	6.29975e-308
EMC10	2.61601	0	6.29975e-308
EMC2	1.37317	0	6.29975e-308
EMC3	2.09581	0	6.29975e-308
EMC4	1.39189	0	6.29975e-308
EMC6	1.07339	0	6.29975e-308
EMC7	2.01897	0	6.29975e-308
EMC8	1.36181	0	6.29975e-308
EMC9	0.780707	4.26392e-253	1.00255e-252
EMCN	0.931205	6.45098987224486e-312	3.42853331678356e-310
EMD	2.30403	0	6.29975e-308
EME1	0.11071	3.86585e-54	5.51548e-54
EME2	0.630853	4.17635e-182	8.12342e-182
EMG1	1.57392	0	6.29975e-308
EMID1	0.277985	5.45426e-63	8.02516e-63
EMILIN1	2.5689	0	6.29975e-308
EMILIN2	2.40845	0	6.29975e-308
EMILIN3	0.192322	9.43401e-126	1.61544e-125
EML1	0.667769	2.76052e-241	6.25163e-241
EML2	1.56448	0	6.29975e-308
EML4	1.57618	0	6.29975e-308
EML5	0.125836	6.31778e-39	8.31563e-39
EML6	0.105806	5.04732e-39	6.64675e-39
EMP1	2.81624	0	6.29975e-308
EMP2	2.12814	0	6.29975e-308
EMP3	2.94693	0	6.29975e-308
EMSY	0.922365	2.2903e-304	6.37546e-304
EMX1	0.0796236	1.81296e-36	2.33545e-36
EMX2	0.0674622	7.98964e-37	1.03299e-36
EN1	0.0825504	6.47725e-29	7.687e-29
EN2	0.0407756	8.83705e-35	1.11964e-34
ENAH	1.28892	0	6.29975e-308
ENAM	0.0489532	1.62754e-57	2.35271e-57
ENC1	1.5044	0	6.29975e-308
ENDOD1	0.917447	9.40928e-274	2.35347e-273
ENDOG	0.749944	0	6.29975e-308
ENDOU	0.036508	4.89889e-33	6.10089e-33
ENDOV	0.704048	8.90314e-253	2.09173e-252
ENG	2.32116	5.99099e-246	1.37848e-245
ENGASE	1.15347	1.11905868783042e-320	2.1214832986471e-318
ENHO	0.0711655	7.32281e-56	1.05137e-55
ENKD1	0.810089	6.53858e-281	1.67323e-280
ENKUR	0.114022	1.92222e-37	2.49983e-37
ENO1	3.61693	0	6.29975e-308
ENO2	1.25878	1.67982319586024e-322	6.86454808331828e-320
ENO3	-0.0713166	5.82117e-301	1.60032e-300
ENO4	0.104477	1.68906e-34	2.13515e-34
ENOPH1	1.42322	0	6.29975e-308
ENOSF1	1.15733	0	6.29975e-308
ENOX1	0.459495	1.761e-167	3.31453e-167
ENOX2	0.816079	3.7097e-262	8.9501e-262
ENPEP	0.886416	9.80986e-242	2.22516e-241
ENPP1	0.179603	4.03618e-96	6.47994e-96
ENPP2	0.998703	2.17628e-213	4.56167e-213
ENPP3	0.0818984	1.5533e-32	1.92464e-32
ENPP4	1.27743	0	6.29975e-308
ENPP5	0.0298529	9.40504e-58	1.36073e-57
ENPP6	0.048344	4.67925e-17	4.95576e-17
ENPP7	-0.00858024	1.21485e-13	1.26464e-13
ENSA	1.07208	0	6.29975e-308
ENTHD1	0.0731036	7.66178e-32	9.41732e-32
ENTPD1	1.49149	0	6.29975e-308
ENTPD2	0.0820083	2.47985e-56	3.57074e-56
ENTPD3	0.0990971	6.15242e-33	7.6511e-33
ENTPD4	1.8266	0	6.29975e-308
ENTPD5	0.471462	9.5922e-189	1.89383e-188
ENTPD6	1.83472	0	6.29975e-308
ENTPD7	0.501735	3.72558e-154	6.8047e-154
ENTPD8	0.0169826	3.38373e-23	3.76906e-23
ENTR1	1.25073	0	6.29975e-308
ENY2	2.22885	0	6.29975e-308
EOGT	1.80828	0	6.29975e-308
EOMES	0.474901	3.48317e-108	5.74716e-108
EP300	1.59403	0	6.29975e-308
EP400	0.995866	6.13457e-241	1.3879e-240
EPAS1	0.355553	1.86197e-256	4.42146e-256
EPB41	1.01915	0	6.29975e-308
EPB41L1	0.81025	6.81525e-229	1.48843e-228
EPB41L2	1.75177	0	6.29975e-308
EPB41L3	1.95253	0	6.29975e-308
EPB41L4A	1.29571	0	6.29975e-308
EPB41L4B	0.0464288	6.21221e-148	1.11799e-147
EPB41L5	0.72241	5.7144e-215	1.20107e-214
EPB42	0.0548174	6.46551e-23	7.17268e-23
EPC1	1.43027	0	6.29975e-308
EPC2	1.54332	0	6.29975e-308
EPCAM	0.00749334	0.0487762	0.0490268
EPDR1	0.683863	0	6.29975e-308
EPG5	1.31102	0	6.29975e-308
EPGN	0.128653	5.24232e-40	6.95535e-40
EPHA1	0.184363	6.09659e-49	8.50674e-49
EPHA10	0.058912	6.1707e-35	7.83383e-35
EPHA2	1.19616	1.50511e-297	4.07983e-297
EPHA3	0.798914	2.55457e-197	5.14468e-197
EPHA4	0.825288	7.77377e-291	2.0625e-290
EPHA5	0.0708244	1.95375e-28	2.30674e-28
EPHA6	0.125951	1.10765e-61	1.6226e-61
EPHA7	0.541793	1.39051e-182	2.70755e-182
EPHA8	0.100031	1.79865e-40	2.39468e-40
EPHB1	0.149052	4.99083e-34	6.2796e-34
EPHB2	0.339267	9.52022e-88	1.50066e-87
EPHB3	0.400855	4.19466e-99	6.77758e-99
EPHB4	1.31053	0	6.29975e-308
EPHB6	0.378521	2.11112e-107	3.47768e-107
EPHX1	1.72676	0	6.29975e-308
EPHX2	0.880687	0	6.29975e-308
EPHX3	0.0437291	1.59985e-10	1.6465e-10
EPHX4	0.0832573	1.04655e-29	1.2549e-29
EPM2A	0.894598	0	6.29975e-308
EPM2AIP1	1.48488	0	6.29975e-308
EPN1	1.63974	0	6.29975e-308
EPN2	1.7254	0	6.29975e-308
EPN3	0.0176287	2.53487e-81	3.92934e-81
EPO	0.0403096	1.31474e-31	1.6121e-31
EPOP	0.284002	1.20414e-100	1.95247e-100
EPPIN	0.0437584	1.09278e-22	1.20887e-22
EPPK1	0.178905	3.55134e-50	4.98515e-50
EPRS	1.46901	0	6.29975e-308
EPS15	1.1982	0	6.29975e-308
EPS15L1	1.21938	0	6.29975e-308
EPS8	1.47568	0	6.29975e-308
EPS8L1	0.186169	1.1929e-66	1.77349e-66
EPS8L2	0.284091	7.85772e-92	1.24824e-91
EPS8L3	0.019829	1.24056e-35	1.58498e-35
EPSTI1	2.41534	0	6.29975e-308
EPX	0.0595491	1.29266e-19	1.3914e-19
EPYC	0.0698582	1.87699e-31	2.29663e-31
EQTN	0.0567406	4.73795e-18	5.04728e-18
ERAP1	1.15521	0	6.29975e-308
ERAP2	0.411166	1.99101e-193	3.97187e-193
ERAS	0.0828215	2.39594e-22	2.64095e-22
ERBB2	2.01382	0	6.29975e-308
ERBB3	0.258107	1.12431e-82	1.7493e-82
ERBB4	0.277424	1.76272e-115	2.95593e-115
ERBIN	1.25962	0	6.29975e-308
ERC1	1.46293	0	6.29975e-308
ERC2	0.144815	1.54679e-86	2.43111e-86
ERCC1	1.3301	0	6.29975e-308
ERCC2	0.575903	2.27844e-184	4.45205e-184
ERCC3	1.49252	0	6.29975e-308
ERCC4	0.542952	1.41806e-180	2.74984e-180
ERCC5	1.49083	0	6.29975e-308
ERCC6	1.34153	0	6.29975e-308
ERCC6L	0.077722	2.26869e-40	3.01852e-40
ERCC6L2	1.68279	0	6.29975e-308
ERCC8	0.573831	1.97133e-184	3.85237e-184
EREG	0.137008	2.05597e-38	2.69666e-38
ERF	1.7571	0	6.29975e-308
ERFE	0.150922	4.47447e-61	6.54322e-61
ERFL	0.0818361	1.99677e-53	2.84024e-53
ERG	0.877819	3.32377e-258	7.93674e-258
ERG28	1.00228	0	6.29975e-308
ERGIC1	2.1884	0	6.29975e-308
ERGIC2	1.69194	0	6.29975e-308
ERGIC3	2.45491	0	6.29975e-308
ERH	2.59331	0	6.29975e-308
ERI1	0.809677	3.38183e-234	7.50072e-234
ERI2	0.595697	3.54159e-178	6.82595e-178
ERI3	1.5836	0	6.29975e-308
ERICH1	1.87711	0	6.29975e-308
ERICH2	0.0933258	4.07639e-38	5.33339e-38
ERICH3	0.0651225	7.09975e-22	7.78796e-22
ERICH4	0.0422514	7.25116e-21	7.87931e-21
ERICH5	0.169086	1.23556e-40	1.6469e-40
ERICH6	0.103522	1.32482e-29	1.58607e-29
ERICH6B	0.0420176	3.694e-19	3.96503e-19
ERLEC1	1.66648	0	6.29975e-308
ERLIN1	0.969903	1.91582e-259	4.59143e-259
ERLIN2	1.05566	1.63376581483965e-314	1.12944810410242e-312
ERMAP	0.473695	4.75633e-138	8.36497e-138
ERMARD	0.862358	2.14708e-274	5.3791e-274
ERMN	0.0931908	3.95098e-27	4.58967e-27
ERMP1	1.0659	0	6.29975e-308
ERN1	1.03897	1.46434e-288	3.84958e-288
ERN2	0.019822	4.37151e-12	4.52328e-12
ERO1A	2.08176	0	6.29975e-308
ERO1B	1.01324	6.7785e-289	1.78581e-288
ERP27	0.228572	4.11545e-69	6.16932e-69
ERP29	2.29049	0	6.29975e-308
ERP44	2.38471	0	6.29975e-308
ERRFI1	1.03178	3.63959e-273	9.08612e-273
ERVFRD-1	0.0417398	5.1661e-33	6.43105e-33
ERVK3-1	0.702669	2.01834e-142	3.58324e-142
ERVMER34-1	0.132288	5.07667e-68	7.58428e-68
ERVV-1	0.0593863	6.83634e-25	7.75339e-25
ERVV-2	0.0615734	6.51532e-22	7.14858e-22
ESAM	1.84879	0	6.29975e-308
ESCO1	0.87515	2.45226e-251	5.73067e-251
ESCO2	0.130264	1.67041e-46	2.30661e-46
ESD	2.00761	0	6.29975e-308
ESF1	1.45435	0	6.29975e-308
ESM1	0.070662	1.31863e-44	1.79857e-44
ESPL1	0.251269	1.15077e-73	1.74903e-73
ESPN	0.0566864	7.23639e-23	8.02448e-23
ESPNL	0.0566644	6.47352e-29	7.68307e-29
ESR1	0.285623	1.07243e-126	1.83981e-126
ESRP1	0.0490136	7.23281e-26	8.29978e-26
ESRP2	0.0860039	4.82368e-38	6.30618e-38
ESRRB	0.0980643	6.18059e-101	1.0026e-100
ESRRG	0.649457	0	6.29975e-308
ESS2	1.09491	8.10722e-214	1.70109e-213
ESX1	0.0473931	9.44083e-13	9.79173e-13
ESYT1	2.15308	0	6.29975e-308
ESYT2	2.72427	0	6.29975e-308
ESYT3	0.156602	3.60121e-43	4.8729e-43
ETAA1	0.821867	5.12467e-264	1.2434e-263
ETDC	0.0107393	9.96619e-11	1.0262e-10
ETF1	0.921871	0	6.29975e-308
ETFBKMT	0.416276	3.85854e-136	6.74988e-136
ETHE1	1.38564	1.56901826837779e-315	1.20722497643841e-313
ETNK1	1.63596	0	6.29975e-308
ETNK2	0.179755	2.50275e-65	3.70794e-65
ETNPPL	0.0125173	3.76249e-49	5.25348e-49
ETS1	2.06734	0	6.29975e-308
ETS2	1.73148	0	6.29975e-308
ETV1	1.33539	0	6.29975e-308
ETV2	0.0665076	9.69536e-49	1.35179e-48
ETV3	1.18778	2.05802e-280	5.25623e-280
ETV3L	0.0513432	5.73811e-20	6.19492e-20
ETV4	0.29566	5.80232e-103	9.4566e-103
ETV5	1.20755	7.75836e-297	2.09406e-296
ETV6	1.65212	0	6.29975e-308
ETV7	0.636091	9.36874e-140	1.65401e-139
EVA1A	0.175313	8.74841e-55	1.25165e-54
EVA1B	1.09017	0	6.29975e-308
EVA1C	0.930617	2.22725e-295	5.98874e-295
EVC	0.771954	2.03949e-227	4.43311e-227
EVC2	0.411326	8.83933e-106	1.44937e-105
EVI2A	1.353	4.18538e-300	1.14702e-299
EVI2B	1.64066	1.23458e-301	3.4037e-301
EVI5	1.51063	0	6.29975e-308
EVI5L	0.942852	0	6.29975e-308
EVL	2.37452	0	6.29975e-308
EVPL	0.049112	6.3338e-31	7.70167e-31
EVPLL	NA	0.0641518	0.064404
EVX1	0.0321683	4.47838e-31	5.45456e-31
EVX2	0.0379632	5.60304e-20	6.04946e-20
EWSR1	0.667786	0	6.29975e-308
EXD1	0.036173	4.16192e-23	4.63054e-23
EXD2	1.0195	5.25592e-287	1.37464e-286
EXD3	0.819263	0	6.29975e-308
EXO1	0.207817	4.35935e-51	6.14803e-51
EXO5	0.440777	3.87175e-136	6.77234e-136
EXOC1	1.10214	0	6.29975e-308
EXOC1L	0.0461505	3.50349e-25	3.98476e-25
EXOC2	1.29832	0	6.29975e-308
EXOC3	2.10196	0	6.29975e-308
EXOC3L1	0.266643	3.50353e-88	5.52495e-88
EXOC3L2	0.349416	1.10704e-83	1.72579e-83
EXOC3L4	0.444382	2.91786e-90	4.62038e-90
EXOC4	1.97454	0	6.29975e-308
EXOC5	2.08955	0	6.29975e-308
EXOC6	1.00699	5.72196e-304	1.59016e-303
EXOC6B	1.53845	0	6.29975e-308
EXOC7	0.771803	0	6.29975e-308
EXOC8	0.934623	3.78815e-297	1.02442e-296
EXOG	0.63657	7.03465e-176	1.34919e-175
EXOSC1	1.00558	0	6.29975e-308
EXOSC10	1.47364	0	6.29975e-308
EXOSC2	1.06993	2.17148e-297	5.8835e-297
EXOSC3	0.90881	4.94065645841247e-324	6.99102888865364e-321
EXOSC4	1.14981	0	6.29975e-308
EXOSC5	0.522724	5.6844e-220	1.21111e-219
EXOSC6	1.16354	0	6.29975e-308
EXOSC7	1.49329	0	6.29975e-308
EXOSC8	1.06523	2.27863115436641e-314	1.52926088677502e-312
EXOSC9	1.06179	0	6.29975e-308
EXPH5	0.139701	2.40252e-55	3.44321e-55
EXT1	2.02561	0	6.29975e-308
EXT2	1.5177	0	6.29975e-308
EXTL1	-0.0293588	2.70821e-42	3.64845e-42
EXTL2	0.532577	1.78775e-184	3.49473e-184
EXTL3	1.34332	0	6.29975e-308
EYA1	0.563698	6.74773e-227	1.4636e-226
EYA2	0.162653	1.00828e-52	1.43099e-52
EYA3	0.870589	0	6.29975e-308
EYA4	1.0791	0	6.29975e-308
EYS	0.0791577	2.12046e-37	2.75648e-37
EZH1	1.47818	0	6.29975e-308
EZH2	0.768201	7.36251e-181	1.42891e-180
EZHIP	0.076392	2.02341e-29	2.41739e-29
EZR	1.58802	4.3098285011459e-318	4.74571475516921e-316
F10	0.398377	1.63606e-100	2.65118e-100
F11	0.0615832	1.14201e-29	1.36846e-29
F11R	1.07068	1.15228e-272	2.87235e-272
F12	0.0272243	7.36054e-11	7.58407e-11
F13A1	3.66273	0	6.29975e-308
F13B	0.0766447	3.19452e-22	3.51761e-22
F2	0.0307606	6.40774e-26	7.35668e-26
F2R	1.59889	0	6.29975e-308
F2RL1	0.404135	8.0395e-115	1.34582e-114
F2RL2	0.147179	1.60875e-58	2.33288e-58
F2RL3	0.0979729	2.05805e-48	2.86556e-48
F3	1.17632	0	6.29975e-308
F5	1.22721	1.32544e-249	3.08175e-249
F7	0.0175116	1.29251e-13	1.34533e-13
F8	0.605821	0	6.29975e-308
F8A1	0.912889	2.93931e-216	6.19851e-216
F9	0.073667	2.16561e-22	2.3885e-22
FA2H	0.0410912	3.14655e-15	3.29886e-15
FAAH	0.38137	2.95653e-93	4.71532e-93
FAAH2	0.227239	1.11875e-53	1.59355e-53
FAAP100	1.20753	7.63173749777719e-314	4.70939667270775e-312
FAAP20	1.07415	0	6.29975e-308
FAAP24	0.168657	1.42344e-74	2.16883e-74
FABP1	0.0376773	1.86248e-22	2.05503e-22
FABP12	0.0190074	3.61802e-05	3.66869e-05
FABP2	0.0372212	3.09848e-24	3.48723e-24
FABP3	-4.97872	0	6.29975e-308
FABP4	2.08216	0	6.29975e-308
FABP5	1.86334	0	6.29975e-308
FABP6	0.0440883	3.82863e-37	4.96752e-37
FABP7	0.020341	2.30903e-08	2.35801e-08
FABP9	0.0406444	4.05325e-07	4.12595e-07
FADD	1.21899	2.6867289820847e-320	4.41127500020649e-318
FADS1	1.18695	0	6.29975e-308
FADS2	1.00845	3.85371203756172e-322	1.2218243421654e-319
FADS3	1.91896	0	6.29975e-308
FADS6	0.073377	2.09143e-56	3.0124e-56
FAF1	1.34628	0	6.29975e-308
FAF2	1.49556	1.21984807958204e-320	2.24317660787426e-318
FAH	0.776578	1.06524e-282	2.74082e-282
FAHD1	0.902351	5.08692e-305	1.41904e-304
FAHD2A	0.231683	1.08666e-235	2.42125e-235
FAHD2B	0.610171	6.68616e-238	1.49923e-237
FAIM	0.626186	4.96371e-174	9.47946e-174
FAIM2	0.270111	1.92794e-62	2.83238e-62
FAM102A	1.46273	0	6.29975e-308
FAM102B	0.952653	3.56863e-294	9.56471e-294
FAM104A	0.784917	1.18702e-163	2.21403e-163
FAM104B	1.10105	0	6.29975e-308
FAM107A	1.12089	0	6.29975e-308
FAM107B	1.649	0	6.29975e-308
FAM110A	0.764987	7.88768e-188	1.55462e-187
FAM110B	1.09959	0	6.29975e-308
FAM110C	0.159758	2.93353e-72	4.43843e-72
FAM110D	0.350291	2.95427e-150	5.34863e-150
FAM111A	1.59687	0	6.29975e-308
FAM111B	0.304754	8.28708e-73	1.25621e-72
FAM114A1	1.69648	0	6.29975e-308
FAM114A2	1.2161	0	6.29975e-308
FAM117A	0.589807	1.72885e-211	3.60289e-211
FAM117B	0.483108	1.43642e-149	2.59626e-149
FAM118A	1.59835	0	6.29975e-308
FAM118B	0.978617	6.1242e-307	1.72225e-306
FAM120A	1.88694	0	6.29975e-308
FAM120AOS	1.43788	0	6.29975e-308
FAM120B	1.46854	0	6.29975e-308
FAM120C	0.933048	2.9722e-296	8.01052e-296
FAM122A	0.561671	7.54255e-210	1.56405e-209
FAM122B	1.65161	0	6.29975e-308
FAM122C	0.805352	9.60468e-212	2.00341e-211
FAM124A	0.699563	5.61177e-219	1.19232e-218
FAM124B	0.211781	2.81754e-76	4.31334e-76
FAM126A	1.31766	0	6.29975e-308
FAM126B	1.34718	0	6.29975e-308
FAM131A	0.832203	1.0055e-286	2.6272e-286
FAM131B	0.0557796	9.16331e-39	1.20455e-38
FAM131C	0.0867549	6.1625e-100	9.97379e-100
FAM133A	0.0483029	1.19804e-24	1.35458e-24
FAM133B	0.636791	4.97829e-188	9.8183e-188
FAM135A	0.709583	7.41214e-223	1.59101e-222
FAM135B	0.0100559	1.18761e-15	1.24765e-15
FAM136A	0.955207	7.98112073163196e-316	6.35345580687541e-314
FAM13A	1.12911	0	6.29975e-308
FAM13B	0.772211	0	6.29975e-308
FAM13C	0.290906	1.3092e-171	2.48578e-171
FAM149A	0.311758	5.54108e-105	9.067e-105
FAM149B1	0.583777	1.5562e-116	2.61653e-116
FAM151A	0.0579057	3.53553e-25	4.02095e-25
FAM151B	0.308479	1.85277e-83	2.88587e-83
FAM155A	0.131973	3.16894e-39	4.17943e-39
FAM155B	-0.149472	9.57446e-172	1.81904e-171
FAM160A1	0.323791	5.7332e-187	1.12733e-186
FAM160A2	1.32412	0	6.29975e-308
FAM160B1	1.30605	0	6.29975e-308
FAM160B2	1.82374	0	6.29975e-308
FAM161A	0.25364	5.23333e-99	8.45285e-99
FAM161B	0.21819	9.7798e-101	1.58604e-100
FAM162A	1.30995	0	6.29975e-308
FAM162B	0.237011	6.05513e-107	9.96401e-107
FAM163A	0.0573418	5.77046e-41	7.70833e-41
FAM163B	0.0584828	9.12076e-38	1.18951e-37
FAM166A	0.0462883	5.93909e-23	6.59225e-23
FAM166B	0.0648716	5.72451e-31	6.96355e-31
FAM166C	0.0653723	1.3287e-27	1.55153e-27
FAM167A	0.0906401	8.55395e-42	1.148e-41
FAM167B	0.440285	2.36288e-163	4.40411e-163
FAM168A	1.35828	0	6.29975e-308
FAM168B	1.32009	0	6.29975e-308
FAM169A	0.163143	4.96858e-86	7.7965e-86
FAM169B	0.0827243	2.65078e-30	3.20123e-30
FAM170A	0.0749847	1.32956e-21	1.45454e-21
FAM170B	0.0350768	2.47699e-22	2.7298e-22
FAM171A1	0.552285	2.18488e-161	4.05099e-161
FAM171A2	0.141644	4.73354e-53	6.7237e-53
FAM171B	0.329004	8.4046e-97	1.35193e-96
FAM172A	1.43275	0	6.29975e-308
FAM174A	1.24687	0	6.29975e-308
FAM174B	0.398632	2.70142e-244	6.17713e-244
FAM174C	1.37075	0	6.29975e-308
FAM177A1	0.753224	0	6.29975e-308
FAM177B	0.129008	5.50265e-27	6.38251e-27
FAM178B	0.0471925	4.48742e-37	5.81735e-37
FAM180A	0.192651	1.26561e-158	2.33153e-158
FAM180B	0.0670818	7.44159e-43	1.00502e-42
FAM181A	0.0256643	1.70518e-25	1.94809e-25
FAM181B	0.0728168	2.30453e-36	2.96557e-36
FAM183A	0.0276309	4.54668e-18	4.84436e-18
FAM184A	0.286473	6.76555e-83	1.05291e-82
FAM184B	NA	0.0292102	0.0293635
FAM185A	0.335655	1.33424e-101	2.16648e-101
FAM186A	0.0934362	1.04858e-29	1.25724e-29
FAM186B	0.0602291	3.95173e-42	5.31823e-42
FAM187B	0.0114274	1.09101e-34	1.38105e-34
FAM189A1	0.0731281	3.19837e-33	3.99069e-33
FAM189A2	0.749575	3.065e-273	7.65481e-273
FAM189B	0.859216	1.46482e-261	3.52941e-261
FAM192A	0.97438	1.26973e-282	3.26653e-282
FAM193A	1.49193	0	6.29975e-308
FAM193B	1.82165	0	6.29975e-308
FAM199X	1.16102	0	6.29975e-308
FAM200A	0.592202	6.07604e-192	1.20857e-191
FAM200B	1.03738	1.01035436443243e-318	1.26390519779238e-316
FAM204A	1.74358	0	6.29975e-308
FAM205A	0.0851149	4.79842e-37	6.21833e-37
FAM205C	0.0332492	7.03071e-28	8.23646e-28
FAM207A	0.477955	0	6.29975e-308
FAM209B	0.0588228	1.368e-14	1.42925e-14
FAM20A	1.28796	4.09009e-301	1.12476e-300
FAM20B	1.44425	0	6.29975e-308
FAM20C	1.59641	0	6.29975e-308
FAM210A	1.30164	0	6.29975e-308
FAM210B	1.30468	0	6.29975e-308
FAM214A	1.56886	0	6.29975e-308
FAM214B	0.685575	1.85245e-266	4.53409e-266
FAM216A	0.683135	1.81716e-222	3.89688e-222
FAM216B	0.156531	2.20883e-41	2.95706e-41
FAM217A	0.0571082	4.5354e-21	4.93675e-21
FAM217B	0.897072	6.12237e-305	1.70763e-304
FAM218A	0.0793786	2.57691e-60	3.75787e-60
FAM219A	1.66753	0	6.29975e-308
FAM219B	1.09225	0	6.29975e-308
FAM221A	0.514451	4.44705e-181	8.63353e-181
FAM221B	0.0667615	4.08245e-37	5.29535e-37
FAM222A	0.539972	3.16793e-240	7.15401e-240
FAM222B	0.936382	0	6.29975e-308
FAM227A	0.112388	2.27255e-56	3.27276e-56
FAM227B	0.333211	1.01383e-116	1.70476e-116
FAM228A	0.122426	1.60717e-47	2.22916e-47
FAM228B	0.712656	1.92843e-268	4.74978e-268
FAM229A	0.242662	5.48184e-68	8.18892e-68
FAM229B	1.02926	0	6.29975e-308
FAM234A	1.01261	0	6.29975e-308
FAM234B	0.343745	8.80628e-106	1.44408e-105
FAM237A	0.0643431	2.50679e-34	3.16299e-34
FAM237B	0.0538061	2.1913e-33	2.73786e-33
FAM240A	0.024245	1.32842e-31	1.62877e-31
FAM240B	0.0533796	2.21892e-29	2.64959e-29
FAM240C	0.0402811	1.1832e-14	1.23652e-14
FAM241A	1.95118	0	6.29975e-308
FAM241B	0.207942	1.582e-98	2.55209e-98
FAM24A	0.0993136	7.15208e-36	9.16066e-36
FAM24B	0.213783	1.3083e-61	1.91594e-61
FAM30A	0.185695	2.06905e-89	3.26983e-89
FAM32A	1.90261	0	6.29975e-308
FAM3A	1.91758	0	6.29975e-308
FAM3B	0.0779452	6.72099e-34	8.44671e-34
FAM3C	1.90049	0	6.29975e-308
FAM3D	0.0401975	9.71647e-32	1.19269e-31
FAM43A	1.26179	5.00885e-295	1.34542e-294
FAM43B	0.195372	1.24003e-99	2.00554e-99
FAM47A	0.0844323	1.31779e-19	1.41837e-19
FAM47B	0.0181617	2.09958e-08	2.14436e-08
FAM47C	0.0311335	4.46989e-13	4.64152e-13
FAM47E	0.172396	2.9046e-71	4.38204e-71
FAM49A	1.17341	2.07614e-266	5.08026e-266
FAM49B	1.77331	0	6.29975e-308
FAM50A	2.68541	0	6.29975e-308
FAM50B	0.60518	2.41971401996398e-316	2.07925799601164e-314
FAM53A	0.152942	5.05817e-57	7.30271e-57
FAM53B	1.55696	0	6.29975e-308
FAM53C	1.36207	0	6.29975e-308
FAM71A	0.0560295	2.64491e-27	3.07909e-27
FAM71B	0.0409522	3.40546e-25	3.87447e-25
FAM71C	0.0627457	3.04545e-20	3.29545e-20
FAM71D	0.0299156	1.9712e-20	2.13527e-20
FAM71E1	-0.000760263	4.90728e-61	7.17443e-61
FAM71E2	0.0388909	3.66488e-15	3.84009e-15
FAM71F1	0.0577446	3.23016e-32	3.98841e-32
FAM71F2	0.224049	3.76036e-105	6.15535e-105
FAM76A	1.00571	0	6.29975e-308
FAM76B	1.09311	5.78939e-268	1.42347e-267
FAM78A	0.696808	0	6.29975e-308
FAM78B	0.465524	1.83272e-145	3.27743e-145
FAM81A	0.214659	1.23989e-74	1.88947e-74
FAM81B	0.136638	7.33386e-94	1.17149e-93
FAM83A	0.0337753	1.83623e-23	2.05218e-23
FAM83B	0.15518	3.80074e-61	5.55932e-61
FAM83C	0.0180101	3.62918e-32	4.4778e-32
FAM83D	0.273296	3.1049e-82	4.82433e-82
FAM83E	0.0219241	1.83678e-19	1.97489e-19
FAM83F	0.168944	1.27298e-100	2.0639e-100
FAM83G	0.359376	5.82232e-115	9.75372e-115
FAM83H	0.205476	4.77974e-85	7.48103e-85
FAM89A	0.331719	1.11513e-187	2.19669e-187
FAM89B	1.86842	0	6.29975e-308
FAM8A1	0.956651	2.11874e-288	5.56672e-288
FAM90A1	0.232098	1.10864e-117	1.86847e-117
FAM90A26	0.0759002	2.76352e-44	3.7646e-44
FAM91A1	1.85254	0	6.29975e-308
FAM92B	0.0504279	6.17967e-21	6.71817e-21
FAM98A	1.2012	0	6.29975e-308
FAM98B	1.76604	0	6.29975e-308
FAM98C	0.645543	4.52152e-223	9.7088e-223
FAM9A	0.0191568	3.34027e-09	3.41986e-09
FAM9B	0.00479256	0.00127703	0.0012905
FAM9C	0.068711	7.36952e-38	9.62327e-38
FAN1	0.858716	5.40208e-306	1.51155e-305
FANCA	0.321193	1.19444e-83	1.86188e-83
FANCB	0.16759	2.16387e-52	3.06631e-52
FANCC	0.533508	3.00637e-136	5.26166e-136
FANCD2	0.233923	9.50258e-54	1.35376e-53
FANCD2OS	0.10086	1.93232e-32	2.39186e-32
FANCE	0.321112	1.43059e-122	2.43427e-122
FANCF	0.632451	2.81822e-234	6.25293e-234
FANCG	0.404532	7.14525e-142	1.26596e-141
FANCI	0.451862	4.90696e-131	8.48943e-131
FANCL	0.693001	5.89954e-181	1.14522e-180
FANCM	0.491267	1.03172e-151	1.87362e-151
FANK1	0.151407	4.60585e-51	6.49467e-51
FAP	0.403253	2.79328e-109	4.62253e-109
FAR1	1.89553	0	6.29975e-308
FAR2	0.592164	2.59247e-169	4.90059e-169
FARP1	1.41365	0	6.29975e-308
FARP2	1.1813	2.78621e-301	7.66886e-301
FARS2	0.886765	2.0993e-201	4.26046e-201
FARSA	1.55606	0	6.29975e-308
FARSB	1.51718	0	6.29975e-308
FAS	1.39171	4.26455595674351e-315	3.09964108649249e-313
FASLG	0.435851	1.81655e-120	3.07819e-120
FASN	1.36334	0	6.29975e-308
FASTKD1	1.06889	0	6.29975e-308
FASTKD3	0.55334	8.49913e-166	1.59366e-165
FASTKD5	1.0509	0	6.29975e-308
FAT1	0.867881	0	6.29975e-308
FAT2	0.0672673	4.04352e-34	5.0908e-34
FAT3	0.101493	8.4461e-35	1.07048e-34
FAT4	1.23815	0	6.29975e-308
FATE1	0.0626216	5.24814e-25	5.95839e-25
FAXC	0.0401085	3.33685e-15	3.49777e-15
FAXDC2	0.786479	3.56171e-229	7.78513e-229
FBF1	0.733916	2.8018e-196	5.62777e-196
FBH1	1.51301	0	6.29975e-308
FBL	0.773446	1.89533e-298	5.16038e-298
FBLIM1	1.50963	0	6.29975e-308
FBLL1	0.120951	4.49404e-39	5.92111e-39
FBLN1	2.8096	0	6.29975e-308
FBLN2	3.47104	0	6.29975e-308
FBLN5	2.83494	0	6.29975e-308
FBLN7	0.228863	7.13438e-66	1.05836e-65
FBN1	4.13848	0	6.29975e-308
FBN2	0.95535	7.83712e-307	2.20227e-306
FBN3	0.0153741	2.72379e-13	2.83013e-13
FBP1	1.08424	4.1927e-190	8.30367e-190
FBP2	0.0552639	3.69089e-35	4.69506e-35
FBRS	1.60221	0	6.29975e-308
FBRSL1	1.13502	0	6.29975e-308
FBXL12	0.89381	0	6.29975e-308
FBXL13	0.219408	6.28218e-54	8.95596e-54
FBXL15	0.952822	0	6.29975e-308
FBXL16	0.0642762	2.50824e-39	3.30994e-39
FBXL17	1.46004	0	6.29975e-308
FBXL18	0.477036	5.39618e-211	1.12264e-210
FBXL19	0.863139	5.75593e-235	1.27879e-234
FBXL2	0.207215	4.17948e-62	6.13036e-62
FBXL20	0.839027	2.73528e-302	7.55696e-302
FBXL22	0.163355	6.4593e-213	1.35085e-212
FBXL3	1.78645	0	6.29975e-308
FBXL4	1.17412	0	6.29975e-308
FBXL5	2.23552	0	6.29975e-308
FBXL6	0.490023	5.15395e-199	1.04126e-198
FBXL7	1.10638	0	6.29975e-308
FBXL8	0.516429	1.76564e-205	3.6241e-205
FBXO10	0.287399	3.86443e-111	6.41826e-111
FBXO11	1.28464	0	6.29975e-308
FBXO15	0.110413	6.44161e-43	8.70287e-43
FBXO16	0.0697055	3.56899e-17	3.78315e-17
FBXO17	0.427696	5.38666e-109	8.90785e-109
FBXO2	0.23885	3.31856e-71	5.00615e-71
FBXO21	1.42099	0	6.29975e-308
FBXO22	1.21662	2.73208736446427e-314	1.78951950895557e-312
FBXO24	0.0804575	6.24239e-48	8.672e-48
FBXO25	1.1365	0	6.29975e-308
FBXO27	0.517533	1.56264e-203	3.18787e-203
FBXO28	1.40521	0	6.29975e-308
FBXO3	1.46693	0	6.29975e-308
FBXO30	1.26106	0	6.29975e-308
FBXO31	1.33577	0	6.29975e-308
FBXO32	-0.318102	0	6.29975e-308
FBXO33	0.70036	2.81072e-176	5.3941e-176
FBXO34	1.23611	0	6.29975e-308
FBXO36	0.231147	9.57777e-82	1.48704e-81
FBXO38	1.32918	0	6.29975e-308
FBXO39	0.149912	1.20795e-44	1.64821e-44
FBXO4	0.772234	1.39344e-198	2.81305e-198
FBXO40	-0.392564	1.53847e-287	4.03004e-287
FBXO41	0.4406	3.78827e-111	6.29347e-111
FBXO42	1.37123	0	6.29975e-308
FBXO43	0.086758	3.60338e-33	4.4936e-33
FBXO44	1.2028	0	6.29975e-308
FBXO45	0.582007	3.26497e-192	6.49709e-192
FBXO46	1.00971	1.16168e-306	3.26239e-306
FBXO47	0.0619393	1.6114e-35	2.05664e-35
FBXO48	0.287107	5.83848e-103	9.5147e-103
FBXO5	0.357825	8.36593e-115	1.40021e-114
FBXO6	0.938902	1.36306e-283	3.51991e-283
FBXO7	2.56308	0	6.29975e-308
FBXO8	0.978317	2.96439387504748e-323	2.18031169509742e-320
FBXO9	1.73857	0	6.29975e-308
FBXW10	0.0542237	1.27172e-28	1.50535e-28
FBXW11	1.83296	0	6.29975e-308
FBXW12	0.0502609	1.14418e-13	1.19114e-13
FBXW2	1.46723	0	6.29975e-308
FBXW4	1.48391	0	6.29975e-308
FBXW5	1.49199	0	6.29975e-308
FBXW7	1.38981	0	6.29975e-308
FBXW8	0.979185	9.33676e-291	2.47611e-290
FBXW9	0.267827	2.0763e-80	3.21038e-80
FCAMR	0.0255983	1.4501e-11	1.49808e-11
FCAR	0.515827	1.53408e-93	2.44838e-93
FCER1A	0.0214254	1.35537e-43	1.83941e-43
FCER1G	3.25554	0	6.29975e-308
FCER2	0.0550417	5.28808e-26	6.07651e-26
FCF1	0.909919	2.75132e-298	7.48432e-298
FCGBP	0.525992	2.52846e-124	4.31676e-124
FCGR1A	0.631095	2.26288e-146	4.05537e-146
FCGR1B	0.975248	1.16116e-208	2.4016e-208
FCGR2A	2.10774	0	6.29975e-308
FCGR2B	0.909109	8.5109e-176	1.63215e-175
FCGR3A	2.7389	0	6.29975e-308
FCGR3B	1.18568	4.63438e-225	1.00037e-224
FCGRT	4.1629	0	6.29975e-308
FCHO1	0.472572	1.29041e-108	2.13259e-108
FCHO2	1.52733	0	6.29975e-308
FCHSD1	0.909991	7.04526e-194	1.40683e-193
FCHSD2	1.82567	0	6.29975e-308
FCMR	0.72064	1.86478e-164	3.48668e-164
FCN2	0.0656119	6.55195e-27	7.59527e-27
FCN3	1.18684	4.30428e-275	1.08175e-274
FCRL1	0.126765	6.77525e-41	9.04531e-41
FCRL2	0.0736858	5.75572e-37	7.45366e-37
FCRL3	0.246901	1.75076e-55	2.51051e-55
FCRL4	0.0683146	9.939e-20	1.07108e-19
FCRL5	0.134447	4.6169e-30	5.56102e-30
FCRL6	0.389596	1.99234e-82	3.09671e-82
FCRLA	0.0987207	1.17123e-31	1.43652e-31
FCRLB	0.0835676	1.03863e-29	1.24548e-29
FCSK	0.568087	2.97439e-209	6.16016e-209
FDCSP	0.0480675	2.38942e-38	3.13247e-38
FDFT1	1.60709	0	6.29975e-308
FDPS	1.36709	0	6.29975e-308
FDX1	1.59222	0	6.29975e-308
FDX2	0.966605	1.66613e-307	4.69771e-307
FDXACB1	0.137829	8.55099e-79	1.31651e-78
FDXR	0.38115	2.95149e-136	5.16609e-136
FECH	1.28025	0	6.29975e-308
FEM1A	0.585369	0	6.29975e-308
FEM1B	2.14401	0	6.29975e-308
FEM1C	1.60385	0	6.29975e-308
FEN1	0.208282	3.43794e-122	5.84561e-122
FER	1.94638	0	6.29975e-308
FER1L5	0.0384368	1.89181e-24	2.13439e-24
FER1L6	0.0406242	7.10072e-22	7.78855e-22
FERD3L	0.0763959	1.59838e-32	1.98037e-32
FERMT1	0.165038	6.01126e-59	8.72877e-59
FERMT2	2.40242	0	6.29975e-308
FERMT3	1.87713	0	6.29975e-308
FES	1.35696	5.56805e-290	1.47283e-289
FETUB	0.0385238	2.70049e-36	3.4734e-36
FEV	0.0526843	1.41444e-29	1.6926e-29
FEZ1	0.982372	3.06843e-256	7.27975e-256
FEZ2	1.69666	0	6.29975e-308
FEZF1	0.0730081	4.12582e-36	5.29853e-36
FEZF2	0.0372562	1.28438e-35	1.64062e-35
FFAR1	0.0863349	1.38697e-29	1.66005e-29
FFAR2	0.150478	3.86291e-34	4.86508e-34
FFAR3	0.041268	4.23454e-17	4.48632e-17
FFAR4	0.201344	1.3394e-51	1.89216e-51
FGA	0.0546345	1.61914e-20	1.75504e-20
FGB	0.0125496	4.69576e-10	4.82242e-10
FGD1	0.440037	3.57644e-183	6.9713e-183
FGD2	2.27928	0	6.29975e-308
FGD3	1.40898	7.11772e-286	1.85394e-285
FGD4	1.18538	0	6.29975e-308
FGD5	1.1962	2.02456e-284	5.2414e-284
FGD6	0.87026	0	6.29975e-308
FGF1	1.03654	0	6.29975e-308
FGF10	0.0863271	1.07008e-27	1.25073e-27
FGF11	0.30933	1.06414e-91	1.68984e-91
FGF12	0.0606178	8.09604e-300	2.21743e-299
FGF13	0.151043	5.23623e-46	7.21374e-46
FGF14	0.319642	1.77577e-133	3.08995e-133
FGF16	0.0464879	1.3769e-19	1.48156e-19
FGF17	0.0729722	6.18654e-35	7.85339e-35
FGF18	-0.594898	1.73231e-265	4.22375e-265
FGF19	0.0719499	2.71383e-25	3.09294e-25
FGF2	0.62839	2.73477e-213	5.73037e-213
FGF20	0.0553736	6.93282e-25	7.86184e-25
FGF21	0.0206936	4.22393e-32	5.20427e-32
FGF22	0.0346233	4.93414e-56	7.09246e-56
FGF23	0.0224334	3.66783e-22	4.03565e-22
FGF3	0.0300666	5.36915e-20	5.79762e-20
FGF4	0.0491258	1.81938e-23	2.03346e-23
FGF5	0.120265	9.26858e-52	1.31027e-51
FGF6	0.0616695	6.50814e-32	8.00523e-32
FGF7	1.25193	0	6.29975e-308
FGF8	0.0783531	5.74298e-29	6.82132e-29
FGF9	0.317373	1.37069e-138	2.41317e-138
FGFBP1	0.0481619	7.63892e-30	9.17399e-30
FGFBP2	0.350945	9.83397e-94	1.57017e-93
FGFBP3	0.158296	3.68546e-80	5.69272e-80
FGFR1	1.56883	0	6.29975e-308
FGFR1OP	0.847573	2.14246e-249	4.97633e-249
FGFR1OP2	1.90003	0	6.29975e-308
FGFR2	0.233102	1.93553e-74	2.94786e-74
FGFR3	0.197805	2.16252e-94	3.45977e-94
FGFR4	0.0508977	3.88442e-24	4.36751e-24
FGFRL1	1.02707	9.68005e-290	2.5594e-289
FGG	0.0501405	8.46574e-19	9.06414e-19
FGGY	0.403842	6.05629e-164	1.13077e-163
FGL1	0.0416321	1.95845e-28	2.31214e-28
FGL2	3.03048	0	6.29975e-308
FGR	1.60562	1.50385e-284	3.89551e-284
FHAD1	0.0762492	9.02766e-47	1.24838e-46
FHDC1	0.13466	3.21186e-64	4.74173e-64
FHIT	0.410414	2.60736e-138	4.58908e-138
FHL1	-0.568422	2.14736e-16	2.26499e-16
FHL2	-1.20241	8.06245e-239	1.81181e-238
FHL3	1.49994	0	6.29975e-308
FHL5	0.268317	1.25953e-87	1.98454e-87
FHOD1	1.10826	4.81857e-281	1.23359e-280
FHOD3	0.350607	0	6.29975e-308
FIBCD1	0.175887	8.55816e-57	1.23452e-56
FIBIN	1.16257	1.1804e-273	2.95004e-273
FIBP	1.54867	0	6.29975e-308
FICD	0.449015	2.86507e-178	5.52436e-178
FIG4	0.87669	5.82413e-247	1.34463e-246
FIGLA	0.0752021	2.08079e-34	2.62782e-34
FIGN	0.892009	4.16889e-227	9.0499e-227
FIGNL1	0.414907	5.9368e-152	1.07888e-151
FIGNL2	0.0966443	1.56199e-59	2.27063e-59
FILIP1	0.346064	1.27705447827968e-315	9.95074355986557e-314
FILIP1L	1.54742	0	6.29975e-308
FIP1L1	1.81729	0	6.29975e-308
FITM1	0.341172	0	6.29975e-308
FITM2	0.971096	0	6.29975e-308
FIZ1	0.425572	1.64202e-169	3.1049e-169
FJX1	0.307467	8.94892e-107	1.47193e-106
FKBP10	1.9529	0	6.29975e-308
FKBP11	1.21219	8.89801e-286	2.31567e-285
FKBP14	0.884561	2.42446e-231	5.33933e-231
FKBP15	1.7372	0	6.29975e-308
FKBP1B	0.167651	1.80797e-58	2.62116e-58
FKBP1C	0.0147466	0.0002049	0.000207415
FKBP3	2.83386	0	6.29975e-308
FKBP5	3.67304	0	6.29975e-308
FKBP6	0.0879677	8.67946e-31	1.054e-30
FKBP7	0.579247	4.03084e-127	6.92158e-127
FKBP8	3.34952	0	6.29975e-308
FKBP9	2.42919	0	6.29975e-308
FKBPL	0.240312	6.91905e-119	1.16965e-118
FKRP	0.963252	0	6.29975e-308
FKTN	0.598394	3.65383e-215	7.68768e-215
FLACC1	0.521974	7.07299e-156	1.29483e-155
FLAD1	0.87018	0	6.29975e-308
FLCN	1.28175	0	6.29975e-308
FLG	0.0469702	4.17166e-37	5.41031e-37
FLG2	0.0609006	5.11299e-25	5.8053e-25
FLI1	1.71346	0	6.29975e-308
FLII	2.82383	0	6.29975e-308
FLNA	4.49159	0	6.29975e-308
FLNB	1.35775	0	6.29975e-308
FLNC	-0.216242	6.09328e-21	6.62465e-21
FLOT1	2.29583	0	6.29975e-308
FLOT2	2.73235	0	6.29975e-308
FLRT1	0.184169	6.14235e-60	8.94029e-60
FLRT2	0.373891	7.76881e-116	1.30383e-115
FLRT3	0.0660687	6.35993e-24	7.13301e-24
FLT1	0.245317	0	6.29975e-308
FLT3	0.507751	7.81286e-125	1.3361e-124
FLT3LG	1.40539	2.57032e-282	6.60412e-282
FLT4	0.579516	2.37331e-170	4.49509e-170
FLVCR1	0.482167	2.67179e-143	4.7539e-143
FLVCR2	0.74755	1.57924e-184	3.08811e-184
FLYWCH2	0.389809	0	6.29975e-308
FMC1	1.21225	0	6.29975e-308
FMN1	1.05366	3.18972e-251	7.44834e-251
FMN2	0.0332074	1.92429e-18	2.0548e-18
FMNL1	2.11311	0	6.29975e-308
FMNL2	1.60841	0	6.29975e-308
FMNL3	1.62071	0	6.29975e-308
FMO1	0.133257	1.20505e-35	1.53993e-35
FMO2	1.03892	0	6.29975e-308
FMO3	0.245718	9.27384e-79	1.42768e-78
FMO4	0.295818	3.39164e-130	5.85953e-130
FMO5	0.26689	1.58136e-85	2.47761e-85
FMOD	1.64325	1.03753785626662e-322	4.76970974495139e-320
FMR1	1.66083	0	6.29975e-308
FMR1NB	0.026253	2.36698e-27	2.75693e-27
FN1	5.36608	0	6.29975e-308
FN3K	1.11272	0	6.29975e-308
FN3KRP	1.17004	1.82065166755083e-318	2.13248174339574e-316
FNBP1	2.67506	0	6.29975e-308
FNBP1L	0.974028	0	6.29975e-308
FNBP4	1.90956	0	6.29975e-308
FNDC1	0.293829	2.39131e-102	3.89046e-102
FNDC10	0.37404	7.7465e-123	1.31898e-122
FNDC11	0.112543	2.58547e-54	3.69075e-54
FNDC3A	2.13386	0	6.29975e-308
FNDC3B	2.54488	0	6.29975e-308
FNDC4	0.140023	1.98408e-49	2.77413e-49
FNDC5	0.237706	0	6.29975e-308
FNDC7	0.0269235	7.35132e-23	8.15144e-23
FNDC8	0.0486354	1.56719e-41	2.10082e-41
FNDC9	0.0748722	8.23423e-43	1.1115e-42
FNIP1	1.18217	0	6.29975e-308
FNIP2	1.86363	0	6.29975e-308
FNTA	0.721666	0	6.29975e-308
FNTB	0.869584	2.69612e-265	6.5711e-265
FOCAD	0.925942	5.96732487047058e-320	9.14442882802209e-318
FOLH1	0.0826696	7.1566e-30	8.59642e-30
FOLR1	0.0297323	2.79495e-29	3.3331e-29
FOLR2	2.09987	0	6.29975e-308
FOLR3	0.0540975	2.49062e-17	2.64281e-17
FOPNL	1.32109	0	6.29975e-308
FOS	1.84643	1.3966e-287	3.65947e-287
FOSB	0.533569	6.36616e-115	1.06609e-114
FOSL1	0.432696	1.3665e-138	2.40603e-138
FOSL2	1.9661	0	6.29975e-308
FOXA1	0.0807536	5.89718e-28	6.9147e-28
FOXA2	0.0226914	5.46785e-18	5.82281e-18
FOXA3	0.0385362	1.49239e-34	1.88732e-34
FOXB1	0.113382	2.00246e-53	2.84811e-53
FOXB2	0.052204	3.24942e-30	3.92084e-30
FOXC1	0.842614	1.27747e-243	2.91456e-243
FOXC2	0.753107	2.06478e-235	4.59397e-235
FOXD1	0.0498563	3.40351e-55	4.87515e-55
FOXD2	0.0605191	1.98082e-38	2.59847e-38
FOXD3	0.108167	8.26305e-50	1.15806e-49
FOXD4	0.0737538	1.28244e-36	1.6547e-36
FOXD4L5	0.329372	8.97254e-146	1.60627e-145
FOXD4L6	0.0910541	1.11405e-57	1.61118e-57
FOXE1	0.0442565	1.37714e-31	1.68772e-31
FOXE3	0.0797298	1.16416e-37	1.51753e-37
FOXF1	0.0874258	4.65412e-46	6.4142e-46
FOXF2	0.0969516	8.46081e-39	1.11236e-38
FOXG1	0.0427481	1.00312e-39	1.32823e-39
FOXH1	0.0228138	1.82913e-29	2.18613e-29
FOXI1	0.0497773	2.31382e-32	2.86081e-32
FOXI2	0.0519323	2.13322e-37	2.77286e-37
FOXI3	0.0414725	8.62753e-23	9.55675e-23
FOXJ1	0.0296694	9.59413e-34	1.2037e-33
FOXJ2	1.24526	0	6.29975e-308
FOXJ3	1.30987	0	6.29975e-308
FOXK1	1.82765	0	6.29975e-308
FOXK2	1.34218	0	6.29975e-308
FOXL1	0.297397	3.89032e-109	6.43684e-109
FOXL2	0.0682479	4.44781e-40	5.90334e-40
FOXL2NB	0.0580351	1.52855e-29	1.8285e-29
FOXM1	0.309443	7.2496e-81	1.12235e-80
FOXN1	-0.00294394	1.02728e-09	1.05363e-09
FOXN2	1.67656	0	6.29975e-308
FOXN3	2.09517	0	6.29975e-308
FOXN4	-0.00491285	1.97779e-17	2.09987e-17
FOXO1	1.51378	0	6.29975e-308
FOXO3	2.00241	0	6.29975e-308
FOXO4	0.924532	0	6.29975e-308
FOXO6	0.0786475	6.05445e-81	9.37481e-81
FOXP1	2.06518	0	6.29975e-308
FOXP2	0.323502	7.40813e-109	1.22463e-108
FOXP3	0.329289	6.92376e-78	1.06322e-77
FOXP4	1.40278	0	6.29975e-308
FOXQ1	0.0214318	1.51482e-42	2.04223e-42
FOXR1	0.0377397	3.1671e-24	3.56402e-24
FOXR2	0.0395014	2.02789e-25	2.31505e-25
FOXRED1	1.07914	1.43972e-268	3.54797e-268
FOXRED2	0.316991	2.681e-118	4.52592e-118
FOXS1	0.476792	3.87154e-148	6.97089e-148
FP565260.1	0.241616	1.8653e-55	2.67413e-55
FPGS	1.62137	0	6.29975e-308
FPGT	1.07341	1.10716010488163e-317	1.11254465461955e-315
FPR1	1.3142	1.69238e-244	3.87321e-244
FPR2	0.673704	4.90943e-142	8.70584e-142
FPR3	1.78514	0	6.29975e-308
FRA10AC1	1.25051	0	6.29975e-308
FRAS1	0.169625	2.08893e-52	2.96057e-52
FRAT1	0.495496	6.32686e-163	1.17758e-162
FRAT2	0.93893	4.09132e-241	9.26086e-241
FREM1	0.465121	2.81789e-138	4.95916e-138
FREM2	0.106871	8.48196e-35	1.07487e-34
FREM3	0.0610903	3.16841e-29	3.777e-29
FRG1	1.32436	5.13037e-280	1.3094e-279
FRG2	0.0375016	2.35206e-16	2.48062e-16
FRG2C	0.131097	3.41989e-79	5.27189e-79
FRK	0.518283	9.17094e-219	1.94762e-218
FRMD1	0.0105766	3.96808e-23	4.41568e-23
FRMD3	0.618135	0	6.29975e-308
FRMD4A	0.733445	0	6.29975e-308
FRMD4B	1.4706	0	6.29975e-308
FRMD5	0.172356	0	6.29975e-308
FRMD6	0.872363	1.30048e-220	2.7743e-220
FRMD7	0.0149844	1.18453e-15	1.24449e-15
FRMD8	0.522734	7.94665e-157	1.45839e-156
FRMPD1	0.00545644	7.24863e-32	8.91368e-32
FRMPD2	0.0338003	6.82428e-26	7.83197e-26
FRMPD3	0.0726776	6.27029e-42	8.42191e-42
FRMPD4	0.109027	9.1918e-47	1.27098e-46
FRRS1	0.493938	6.2259e-169	1.17556e-168
FRRS1L	0.0168848	8.90783e-30	1.06902e-29
FRS2	1.05844	0	6.29975e-308
FRS3	0.411142	3.11922e-194	6.23199e-194
FRY	0.906737	0	6.29975e-308
FRYL	1.60152	0	6.29975e-308
FRZB	1.4148	5.74919e-299	1.56718e-298
FSCB	0.0397374	9.82611e-14	1.0234e-13
FSCN1	0.868939	2.74999e-245	6.31488e-245
FSCN3	0.0849451	4.06828e-24	4.57312e-24
FSD1	0.0665199	1.41717e-30	1.7163e-30
FSD1L	0.572986	1.64358e-222	3.52547e-222
FSD2	0.0610229	0	6.29975e-308
FSHB	0.0348593	2.42428e-24	2.73179e-24
FSHR	0.0964688	1.46284e-29	1.75029e-29
FSIP1	0.10228	1.29023e-44	1.76009e-44
FSIP2	0.0618521	2.7486e-28	3.23792e-28
FST	0.637057	1.12192e-144	2.00184e-144
FSTL1	3.49689	0	6.29975e-308
FSTL3	2.43538	0	6.29975e-308
FSTL4	0.025188	9.90963e-11	1.02049e-10
FSTL5	0.0648717	8.03112e-28	9.40365e-28
FTCD	0.0902763	4.44629e-28	5.22312e-28
FTCDNL1	0.221405	3.59126e-140	6.34386e-140
FTH1	0.327817	5.21748e-21	5.67617e-21
FTHL17	0.0535	3.29101e-31	4.01369e-31
FTL	4.43347	0	6.29975e-308
FTMT	0.0807859	1.27343e-22	1.40813e-22
FTO	0.754265	0	6.29975e-308
FTSJ1	0.931422	4.13552e-292	1.10023e-291
FTSJ3	1.65221	0	6.29975e-308
FUBP1	2.14128	0	6.29975e-308
FUBP3	1.58252	0	6.29975e-308
FUCA1	0.753353	1.43024e-284	3.70589e-284
FUCA2	1.28819	0	6.29975e-308
FUNDC1	0.60986	4.40159e-242	9.99516e-242
FUNDC2	0.947641	0	6.29975e-308
FUOM	1.13761	2.59763e-277	6.57869e-277
FURIN	1.97448	0	6.29975e-308
FUS	3.20071	0	6.29975e-308
FUT1	0.168269	1.33469e-78	2.05385e-78
FUT10	0.600402	1.51302e-160	2.79881e-160
FUT11	1.29782	0	6.29975e-308
FUT2	NA	0.0135312	0.0136193
FUT3	0.0600065	5.16458e-31	6.28617e-31
FUT4	0.997508	4.36034e-267	1.06953e-266
FUT5	0.0880052	1.16119e-34	1.46979e-34
FUT6	0.00484488	2.00373e-20	2.17038e-20
FUT7	0.266264	4.54943e-90	7.20023e-90
FUT8	1.04087	3.33076e-279	8.48329e-279
FUT9	0.0749491	6.08889e-32	7.49054e-32
FUZ	0.7621	7.25609e-223	1.55769e-222
FXR1	2.02569	0	6.29975e-308
FXR2	1.17367	0	6.29975e-308
FXYD1	0.630496	2.04406e-122	3.47717e-122
FXYD2	0.185919	1.60244e-84	2.50402e-84
FXYD3	0.0535483	4.20063e-58	6.08327e-58
FXYD4	0.0122865	5.62962e-09	5.76056e-09
FXYD5	2.58329	0	6.29975e-308
FXYD6	1.64887	0	6.29975e-308
FXYD7	0.114132	1.4193e-50	1.99705e-50
FYB1	2.39246	0	6.29975e-308
FYB2	0.312399	1.17322e-180	2.27578e-180
FYCO1	0.869497	0	6.29975e-308
FYN	1.65857	0	6.29975e-308
FYTTD1	0.914385	0	6.29975e-308
FZD1	0.795716	0	6.29975e-308
FZD10	0.052795	1.88633e-33	2.35826e-33
FZD2	0.651383	1.5591e-167	2.93483e-167
FZD3	0.316107	1.03225e-115	1.73209e-115
FZD4	1.58472	0	6.29975e-308
FZD5	0.426408	4.96608e-177	9.54844e-177
FZD6	0.550201	3.93327e-175	7.52955e-175
FZD7	0.707008	0	6.29975e-308
FZD8	0.794566	1.39658e-249	3.24632e-249
FZD9	0.0992691	1.62543e-54	2.32209e-54
FZR1	1.67935	0	6.29975e-308
G0S2	0.571077	5.61585e-245	1.28814e-244
G2E3	0.644768	3.88646e-178	7.48985e-178
G3BP2	3.04305	0	6.29975e-308
G6PC	0.0259922	9.80905e-35	1.24236e-34
G6PC2	0.0477125	1.17868e-18	1.26068e-18
G6PC3	1.23051	0	6.29975e-308
G6PD	1.50216	0	6.29975e-308
GAA	2.40415	0	6.29975e-308
GAB1	1.58825	0	6.29975e-308
GAB2	1.31471	0	6.29975e-308
GAB3	1.64743	0	6.29975e-308
GAB4	0.0572211	2.35491e-22	2.59588e-22
GABARAP	3.3628	0	6.29975e-308
GABARAPL2	3.9058	0	6.29975e-308
GABBR1	1.86776	0	6.29975e-308
GABBR2	-0.0124122	5.47782e-27	6.35411e-27
GABPA	0.554306	3.5025e-279	8.91824e-279
GABPB1	0.894787	1.09384e-281	2.80343e-281
GABPB2	1.1547	0	6.29975e-308
GABRA1	0.0418947	7.23162e-15	7.56527e-15
GABRA2	0.0724189	1.14951e-19	1.23805e-19
GABRA3	0.0402456	7.00595e-23	7.77035e-23
GABRA4	0.981574	3.54304e-296	9.54622e-296
GABRA5	0.0340053	1.82293e-10	1.87534e-10
GABRA6	0.0923876	2.14873e-25	2.45179e-25
GABRB1	0.206156	7.71153e-124	1.31559e-123
GABRB2	0.0582556	2.22635e-13	2.31471e-13
GABRB3	0.182776	9.33913e-42	1.2531e-41
GABRD	0.122683	1.24129e-38	1.62997e-38
GABRE	0.32381	0	6.29975e-308
GABRG1	0.0786021	2.59789e-26	2.99515e-26
GABRG2	0.033497	3.83627e-16	4.04154e-16
GABRG3	0.0327215	1.38598e-15	1.45547e-15
GABRP	0.00300235	6.5859e-28	7.71831e-28
GABRQ	0.0576315	9.75069e-17	1.03079e-16
GABRR1	0.0874748	8.78331e-31	1.06647e-30
GABRR2	0.14314	5.31523e-53	7.5488e-53
GABRR3	0.0666755	3.43809e-20	3.71878e-20
GAD1	0.0573164	2.21427e-23	2.47107e-23
GAD2	0.0966881	3.68201e-26	4.23813e-26
GADD45A	1.41592	0	6.29975e-308
GADD45B	2.26464	0	6.29975e-308
GADD45G	1.11403	0	6.29975e-308
GADL1	0.106438	5.052e-35	6.41983e-35
GAGE1	-0.0123673	4.96064e-09	5.07743e-09
GAGE10	0.023658	1.77636e-10	1.82764e-10
GAK	1.85514	0	6.29975e-308
GAL	0.115956	2.52117e-31	3.07888e-31
GAL3ST1	0.0190225	3.3699e-33	4.20358e-33
GAL3ST3	0.0502456	2.40533e-71	3.63031e-71
GAL3ST4	0.353836	1.35193e-106	2.22227e-106
GALC	1.14256	0	6.29975e-308
GALE	0.400268	1.60688e-150	2.91122e-150
GALK1	0.593612	6.00951e-205	1.2313e-204
GALK2	1.21431	0	6.29975e-308
GALM	1.21051	0	6.29975e-308
GALNS	1.60384	0	6.29975e-308
GALNT1	1.73783	0	6.29975e-308
GALNT10	1.63612	0	6.29975e-308
GALNT11	1.20126	0	6.29975e-308
GALNT12	0.216219	3.89733e-67	5.8026e-67
GALNT13	0.0592695	9.09755e-24	1.0191e-23
GALNT14	0.108009	2.53217e-39	3.34129e-39
GALNT15	0.572452	7.21622e-177	1.3869e-176
GALNT16	0.682764	0	6.29975e-308
GALNT17	0.743716	0	6.29975e-308
GALNT18	0.474257	3.71183e-223	7.97208e-223
GALNT2	2.37136	0	6.29975e-308
GALNT3	0.213379	7.18503e-47	9.94098e-47
GALNT4	0.508729	8.32725e-168	1.56847e-167
GALNT5	0.0747525	4.05677e-28	4.76737e-28
GALNT6	0.405229	1.47867e-104	2.41701e-104
GALNT7	0.692958	7.06649e-207	1.455e-206
GALNT8	0.0839622	8.26944e-103	1.34656e-102
GALNT9	0.00637763	2.6155e-17	2.77516e-17
GALNTL5	0.0465797	7.85321e-15	8.2132e-15
GALNTL6	0.135216	9.52984e-67	1.41726e-66
GALP	0.0119857	3.96434e-06	4.0263e-06
GALR1	0.0955033	9.74201e-44	1.32299e-43
GALR2	0.0568624	2.576e-40	3.42541e-40
GALR3	0.0543978	7.26839e-32	8.93737e-32
GALT	1.47459	0	6.29975e-308
GAMT	0.626691	0	6.29975e-308
GAN	0.454473	6.07861e-228	1.32362e-227
GANAB	2.60637	0	6.29975e-308
GANC	1.17923	0	6.29975e-308
GAP43	0.209914	6.34549e-73	9.6229e-73
GAPDHS	0.00623307	2.10668e-14	2.19962e-14
GAPT	0.276367	8.6126e-62	1.26187e-61
GAPVD1	1.16531	0	6.29975e-308
GAR1	0.429002	7.10229e-211	1.47709e-210
GAREM1	0.773948	1.2392e-268	3.05547e-268
GAREM2	0.269889	2.8866e-84	4.50685e-84
GARNL3	0.528585	4.84655e-171	9.19553e-171
GARS	0.813395	0	6.29975e-308
GART	1.61217	0	6.29975e-308
GAS1	0.876711	1.7385e-215	3.65906e-215
GAS2	0.216686	1.44631e-205	2.96899e-205
GAS2L1	0.785224	3.88303e-205	7.96042e-205
GAS2L2	0.0165193	1.87259e-23	2.0923e-23
GAS2L3	0.474942	9.50529e-135	1.65775e-134
GAS6	1.80258	6.34580262987422e-313	3.57953879020739e-311
GAS7	2.57462	0	6.29975e-308
GAS8	1.00136	0	6.29975e-308
GASK1A	0.159029	1.23857e-49	1.73334e-49
GASK1B	1.1617	0	6.29975e-308
GAST	0.0468591	3.57754e-18	3.81398e-18
GATA1	0.0449998	7.40062e-17	7.82891e-17
GATA2	0.663181	3.92412e-264	9.52364e-264
GATA3	0.591206	4.53667e-180	8.79081e-180
GATA4	0.12367	0	6.29975e-308
GATA5	0.164722	4.95536e-64	7.31157e-64
GATA6	1.65812	0	6.29975e-308
GATAD1	1.4686	0	6.29975e-308
GATAD2A	2.12094	0	6.29975e-308
GATAD2B	1.75008	0	6.29975e-308
GATB	0.695625	0	6.29975e-308
GATC	0.714601	2.1854e-250	5.0928e-250
GATD1	1.81386	0	6.29975e-308
GATM	0.821988	5.74939e-307	1.61709e-306
GBA	1.24157	0	6.29975e-308
GBA2	0.591606	0	6.29975e-308
GBE1	1.70005	0	6.29975e-308
GBF1	1.82184	0	6.29975e-308
GBGT1	0.682738	1.0777e-238	2.42035e-238
GBP1	3.24147	0	6.29975e-308
GBP2	3.15412	0	6.29975e-308
GBP3	0.872743	1.14761e-246	2.6472e-246
GBP4	3.02635	0	6.29975e-308
GBP5	2.6541	0	6.29975e-308
GBP6	0.232619	6.46492e-61	9.44643e-61
GBP7	0.0232703	1.7212e-34	2.17549e-34
GBX1	0.0446575	5.27424e-32	6.49184e-32
GBX2	0.0529233	5.17876e-50	7.26408e-50
GC	0.0516389	1.74091e-12	1.80348e-12
GCA	1.65006	0	6.29975e-308
GCAT	0.528095	2.1706461599167e-314	1.46750044980488e-312
GCC1	0.738593	5.66718e-240	1.27885e-239
GCC2	1.29646	0	6.29975e-308
GCDH	0.798888	0	6.29975e-308
GCFC2	0.564775	4.92257e-221	1.05147e-220
GCG	0.0451147	1.86258e-31	2.27914e-31
GCGR	0.0148662	1.27485e-09	1.30683e-09
GCH1	1.10552	2.09733e-239	4.72471e-239
GCHFR	0.506245	9.2958e-209	1.92284e-208
GCK	0.0555853	2.07198e-55	2.96997e-55
GCKR	0.0236634	6.74018e-14	7.02557e-14
GCLC	1.11695	0	6.29975e-308
GCLM	1.10478	1.88474e-295	5.06852e-295
GCM1	0.0387933	1.82485e-45	2.50445e-45
GCM2	0.060222	3.01374e-21	3.28588e-21
GCN1	1.92318	0	6.29975e-308
GCNA	0.245658	1.59459e-68	2.38689e-68
GCNT1	0.377413	2.92924e-116	4.9197e-116
GCNT2	0.647752	0	6.29975e-308
GCNT3	0.0533507	3.43654e-24	3.86606e-24
GCNT4	0.115871	1.11381e-54	1.59281e-54
GCNT7	0.0468816	6.17986e-31	7.51498e-31
GCSAM	0.12293	1.40225e-47	1.94581e-47
GCSAML	0.047897	3.15512e-23	3.51548e-23
GCSAML-AS1	0.0320577	5.4083e-14	5.63922e-14
GDA	0.0033214	3.80583e-36	4.88998e-36
GDAP1	0.608311	1.42397e-187	2.80448e-187
GDAP1L1	0.0713549	1.92744e-27	2.2474e-27
GDAP2	1.23982	0	6.29975e-308
GDE1	0.926219	0	6.29975e-308
GDF10	0.144725	1.27502e-49	1.78395e-49
GDF11	0.598692	3.46465e-284	8.96461e-284
GDF15	0.105827	1.54322e-62	2.26755e-62
GDF2	0.0629418	1.85867e-32	2.30147e-32
GDF3	0.0590898	1.26344e-24	1.42808e-24
GDF5	0.0861251	4.46326e-38	5.83664e-38
GDF5OS	0.041764	2.4857e-26	2.86616e-26
GDF6	0.280255	1.68769e-71	2.54886e-71
GDF7	0.265497	1.29216e-70	1.94496e-70
GDF9	0.0520031	2.61739e-50	3.67694e-50
GDI1	2.93845	0	6.29975e-308
GDI2	2.60775	0	6.29975e-308
GDNF	0.114839	2.47072e-40	3.28565e-40
GDPD1	0.324892	5.81237e-79	8.95173e-79
GDPD2	0.0591972	2.68252e-21	2.92597e-21
GDPD3	0.65086	1.47688e-156	2.70825e-156
GDPD4	0.0319559	1.57891e-25	1.80418e-25
GDPD5	0.528357	5.42701e-138	9.54086e-138
GDPGP1	0.520189	1.40886e-156	2.58378e-156
GEM	1.89767	0	6.29975e-308
GEMIN2	0.128973	6.15765e-56	8.84425e-56
GEMIN4	0.695002	1.13653e-246	2.62196e-246
GEMIN5	0.966918	0	6.29975e-308
GEMIN6	0.69531	1.85917e-216	3.92291e-216
GEMIN7	0.881649	8.66143946958559e-312	4.46149048756891e-310
GEMIN8	0.246388	2.0092e-113	3.35486e-113
GEN1	0.577268	5.98758e-148	1.07767e-147
GET1	1.42501	0	6.29975e-308
GET3	2.06246	0	6.29975e-308
GFAP	0.0173089	1.01872e-23	1.1404e-23
GFER	0.997272	3.37196619527629e-315	2.49024443233209e-313
GFI1	0.39795	6.70149e-107	1.10266e-106
GFI1B	0.169289	3.86059e-34	4.8625e-34
GFOD1	1.47237	0	6.29975e-308
GFOD2	0.758276	2.10451e-252	4.93809e-252
GFPT1	1.49311	0	6.29975e-308
GFPT2	1.01011	1.3692e-237	3.06752e-237
GFRA1	0.412328	1.13536e-90	1.79922e-90
GFRA2	0.491306	1.08842e-125	1.86359e-125
GFRA3	0.0996797	3.99882e-36	5.13615e-36
GFRA4	0.0503027	1.22597e-43	1.66428e-43
GFRAL	0.0544419	1.53444e-21	1.67777e-21
GFY	0.0223224	4.41001e-31	5.372e-31
GGA1	1.45175	0	6.29975e-308
GGA2	1.8054	0	6.29975e-308
GGA3	1.81845	0	6.29975e-308
GGACT	0.399985	2.77294e-122	4.71577e-122
GGCT	0.623741	2.72839e-301	7.51084e-301
GGCX	0.955843	6.07141e-279	1.54465e-278
GGH	0.446777	1.4765e-120	2.50242e-120
GGN	0.0646857	6.19965e-45	8.47561e-45
GGNBP2	1.73868	0	6.29975e-308
GGPS1	0.740246	0	6.29975e-308
GGT1	0.123015	3.60571e-24	4.05488e-24
GGT2	0.0714973	1.16987e-67	1.74531e-67
GGT5	2.33077	0	6.29975e-308
GGT6	0.0345682	1.32665e-37	1.72824e-37
GGT7	1.19158	0	6.29975e-308
GGTLC1	0.0363605	1.1729e-14	1.22583e-14
GH1	-0.00501111	7.48011e-08	7.62693e-08
GH2	0.0591485	2.98985e-34	3.76913e-34
GHDC	0.696861	3.8551e-230	8.46161e-230
GHITM	1.7431	2.82808e-283	7.29288e-283
GHR	0.448108	2.55449e-204	5.2252e-204
GHRH	0.100378	2.08413e-24	2.35051e-24
GHRHR	NA	0.0292102	0.0293635
GHRL	0.0655227	1.80896e-67	2.69723e-67
GHSR	0.112222	8.60928e-37	1.11286e-36
GID4	0.798455	0	6.29975e-308
GID8	1.85771	0	6.29975e-308
GIGYF1	1.5685	0	6.29975e-308
GIGYF2	1.55218	0	6.29975e-308
GIMAP1	1.68221	0	6.29975e-308
GIMAP2	0.984361	5.26663e-263	1.27381e-262
GIMAP4	2.06011	0	6.29975e-308
GIMAP5	1.83309	0	6.29975e-308
GIMAP6	1.45274	0	6.29975e-308
GIMAP7	1.50535	0	6.29975e-308
GIMAP8	1.9708	0	6.29975e-308
GIMD1	0.042981	7.256e-39	9.54371e-39
GIN1	0.559091	5.78953e-242	1.31437e-241
GINM1	1.42451	0	6.29975e-308
GINS1	0.231765	4.37527e-57	6.31827e-57
GINS2	0.251211	1.0118e-83	1.57745e-83
GINS3	0.469128	1.67954e-211	3.50052e-211
GINS4	0.261542	6.32096e-78	9.709e-78
GIP	0.0539932	1.03959e-13	1.08251e-13
GIPC1	1.4994	0	6.29975e-308
GIPC2	0.295654	8.66299e-85	1.35439e-84
GIPC3	0.243676	2.59639e-67	3.8685e-67
GIPR	0.396214	8.1804e-134	1.42466e-133
GIT1	1.56826	0	6.29975e-308
GIT2	1.76247	0	6.29975e-308
GJA1	0.968683	0	6.29975e-308
GJA10	0.0634818	6.39376e-33	7.95016e-33
GJA3	0.617391	1.66279e-274	4.17092e-274
GJA4	1.32307	1.33397724377137e-322	5.9831349711375e-320
GJA5	0.579388	1.28823e-204	2.63712e-204
GJA8	0.0608055	1.55923e-25	1.78179e-25
GJA9	0.0406164	8.37892e-36	1.07208e-35
GJB1	0.0738248	7.04245e-22	7.72556e-22
GJB2	0.0781126	7.02109e-44	9.54539e-44
GJB3	0.0446639	1.55494e-36	2.00433e-36
GJB4	0.0413968	4.83087e-38	6.31512e-38
GJB5	0.0615354	1.19999e-35	1.53368e-35
GJB6	0.0336602	1.25662e-28	1.48758e-28
GJB7	0.0431994	1.96271e-32	2.42932e-32
GJC1	1.19971	0	6.29975e-308
GJC2	0.216599	1.86846e-84	2.91872e-84
GJC3	0.0837667	2.54377e-39	3.35634e-39
GJD2	0.0814434	3.32991e-35	4.23792e-35
GJD3	0.768091	6.9126e-210	1.43374e-209
GJD4	0.0876658	3.13542e-21	3.41754e-21
GJE1	0.138386	2.10431e-49	2.942e-49
GK2	0.117758	1.25e-29	1.49698e-29
GK3P	0.144938	2.1956e-48	3.05592e-48
GK5	0.793397	2.13639e-217	4.51928e-217
GKAP1	0.837896	2.31916e-267	5.69311e-267
GKN1	0.0608595	1.47838e-24	1.6702e-24
GKN2	0.0854569	3.50842e-31	4.27714e-31
GLA	0.798339	2.37527e-196	4.77155e-196
GLB1	1.2809	5.71745031930532e-314	3.62751536692739e-312
GLB1L	0.246582	6.58765e-68	9.83681e-68
GLB1L2	0.0777623	9.64688e-27	1.11654e-26
GLB1L3	0.0485871	1.84156e-21	2.01214e-21
GLCCI1	0.51962	1.49093e-164	2.78796e-164
GLCE	0.752354	1.86473e-274	4.67429e-274
GLDC	0.058688	4.60973e-33	5.74272e-33
GLDN	0.856723	7.08345e-253	1.66485e-252
GLE1	0.925571	1.48994798759539e-316	1.32360645162009e-314
GLG1	2.38889	0	6.29975e-308
GLI1	0.0577775	1.06256e-39	1.40673e-39
GLI2	0.334609	2.74858e-95	4.40622e-95
GLI3	0.780848	1.4067e-290	3.72734e-290
GLI4	0.981918	0	6.29975e-308
GLIPR1	1.79084	0	6.29975e-308
GLIPR1L1	0.0550032	1.52601e-11	1.57632e-11
GLIPR1L2	0.0634474	2.9314e-86	4.60219e-86
GLIPR2	2.1521	0	6.29975e-308
GLIS1	0.10413	5.52992e-39	7.28123e-39
GLIS2	1.44173	0	6.29975e-308
GLIS3	0.368688	7.19036e-101	1.1663e-100
GLMN	0.729454	1.29746e-220	2.76819e-220
GLMP	1.08864	3.03954e-287	7.95531e-287
GLO1	1.95577	0	6.29975e-308
GLOD4	0.947018	4.6357e-219	9.85161e-219
GLOD5	0.0422281	3.97146e-12	4.10957e-12
GLP1R	0.0661455	5.06815e-26	5.82598e-26
GLP2R	0.0528638	1.0841e-18	1.15992e-18
GLRA1	0.106745	5.63958e-32	6.93966e-32
GLRA2	0.0291142	3.57672e-22	3.93611e-22
GLRA3	0.0495892	2.00083e-19	2.15077e-19
GLRA4	0.0472289	1.34789e-17	1.43299e-17
GLRB	0.267271	1.00192e-107	1.65137e-107
GLRX	1.46261	0	6.29975e-308
GLRX2	1.08296	0	6.29975e-308
GLRX3	1.55914	0	6.29975e-308
GLS	2.00347	0	6.29975e-308
GLS2	0.0216992	2.03631e-21	2.22361e-21
GLT1D1	0.378029	7.82073e-74	1.18905e-73
GLT6D1	0.0541426	2.22535e-13	2.3138e-13
GLT8D1	0.876752	4.69272214108149e-314	3.0067758694217e-312
GLT8D2	0.802129	2.89121e-252	6.77712e-252
GLTP	1.01794	2.59645e-251	6.06686e-251
GLTPD2	-0.0215196	3.91415e-32	4.82584e-32
GLUD1	1.04652	0	6.29975e-308
GLUL	2.25551	3.92522e-210	8.14775e-210
GLYAT	0.0236467	1.0311e-17	1.09676e-17
GLYATL1	0.0278584	4.03011e-13	4.18533e-13
GLYATL1B	0.0214078	1.37455e-17	1.46115e-17
GLYATL2	0.00767612	4.16751e-21	4.53738e-21
GLYATL3	0.0762735	2.39655e-20	2.59496e-20
GLYCTK	1.32284	0	6.29975e-308
GLYR1	2.20125	0	6.29975e-308
GM2A	2.13479	0	6.29975e-308
GMCL1	0.251825	2.5699e-161	4.7639e-161
GMCL2	0.0309931	1.64267e-17	1.74467e-17
GMDS	1.06286	2.42382e-280	6.18879e-280
GMEB1	0.88656	2.32947e-254	5.49046e-254
GMEB2	0.614093	6.94315e-183	1.35252e-182
GMFB	0.309409	2.57742e-103	4.20328e-103
GMFG	1.61383	1.24682e-290	3.30465e-290
GMIP	1.68217	0	6.29975e-308
GML	0.0439894	1.17281e-25	1.34239e-25
GMNC	0.150033	4.67159e-52	6.61221e-52
GMNN	0.639839	1.28336e-157	2.35926e-157
GMPPA	1.16748	0	6.29975e-308
GMPPB	1.381	0	6.29975e-308
GMPR	1.47341	0	6.29975e-308
GMPR2	1.28558	0	6.29975e-308
GMPS	1.5036	0	6.29975e-308
GNA11	1.51001	0	6.29975e-308
GNA12	0.61034	1.62266e-298	4.41931e-298
GNA13	2.22508	0	6.29975e-308
GNA14	0.710472	4.85068e-192	9.64942e-192
GNA15	0.745472	4.55526e-174	8.70033e-174
GNAI1	0.527301	7.20138e-167	1.35377e-166
GNAI2	3.56539	0	6.29975e-308
GNAI3	2.26266	0	6.29975e-308
GNAL	0.107433	3.64064e-58	5.27355e-58
GNAO1	0.669219	1.38338380835549e-322	6.05675075236784e-320
GNAQ	2.432	0	6.29975e-308
GNAT1	0.0101962	1.96512e-31	2.40318e-31
GNAT2	0.0693668	2.04992e-36	2.63922e-36
GNAT3	0.0403709	3.46255e-19	3.71725e-19
GNAZ	0.286075	6.0074e-57	8.67112e-57
GNB1	2.87779	0	6.29975e-308
GNB1L	0.314147	1.08845e-92	1.73385e-92
GNB2	1.27539	0	6.29975e-308
GNB3	0.237923	8.31787e-89	1.31283e-88
GNB4	1.55997	0	6.29975e-308
GNB5	0.632126	1.24294e-187	2.4482e-187
GNE	0.9099	8.1674e-257	1.94119e-256
GNG10	1.30577	0	6.29975e-308
GNG11	2.20675	0	6.29975e-308
GNG12	1.85232	0	6.29975e-308
GNG13	0.0247692	2.27295e-15	2.38473e-15
GNG14	0.016934	1.60138e-27	1.86899e-27
GNG2	1.11625	3.21129e-289	8.46751e-289
GNG3	0.0200394	1.57186e-33	1.96646e-33
GNG4	0.0210674	1.01104e-22	1.11893e-22
GNG5	0.74773	9.40413e-308	2.6556e-307
GNG7	0.767467	0	6.29975e-308
GNG8	0.158331	1.83079e-45	2.51242e-45
GNGT1	-0.0243763	3.32014e-47	4.59883e-47
GNGT2	0.418522	1.03519e-126	1.77609e-126
GNL1	1.34112	0	6.29975e-308
GNL2	1.34116	0	6.29975e-308
GNL3	1.67792	0	6.29975e-308
GNL3L	1.66851	0	6.29975e-308
GNLY	1.03051	5.60619e-191	1.11235e-190
GNMT	0.214102	7.28893e-71	1.09776e-70
GNPAT	1.09576	0	6.29975e-308
GNPDA1	1.28858	8.00386346262819e-322	2.10259516900659e-319
GNPDA2	0.862001	4.2639e-268	1.04895e-267
GNPNAT1	0.565821	8.84228e-164	1.65027e-163
GNPTAB	1.45192	0	6.29975e-308
GNPTG	2.14136	0	6.29975e-308
GNRH1	0.405767	7.29109e-135	1.27183e-134
GNRH2	0.0804938	1.84033e-57	2.6599e-57
GNRHR	0.105062	6.76067e-35	8.57925e-35
GNS	2.69751	0	6.29975e-308
GOLGA1	1.25818	0	6.29975e-308
GOLGA2	0.974552	0	6.29975e-308
GOLGA3	2.18602	0	6.29975e-308
GOLGA5	1.52151	0	6.29975e-308
GOLGA6L2	0.046385	2.88994e-17	3.06583e-17
GOLGA6L6	0.00880452	0.0095528	0.0096282
GOLGA6L7	0.0341516	3.29726e-08	3.36515e-08
GOLGA7	1.7867	0	6.29975e-308
GOLGA7B	0.198871	1.20946e-68	1.81099e-68
GOLGA8B	0.238419	5.36223e-157	9.84386e-157
GOLGA8M	0.000671464	1.42939e-22	1.57954e-22
GOLGA8O	0.127059	1.37045e-103	2.23614e-103
GOLGA8R	0.0486914	1.24672e-21	1.36407e-21
GOLGB1	2.04811	0	6.29975e-308
GOLIM4	0.63663	0	6.29975e-308
GOLM1	1.66106	0	6.29975e-308
GOLPH3	3.13883	0	6.29975e-308
GOLPH3L	1.01707	7.2992e-297	1.97071e-296
GOLT1A	0.0369854	2.71625e-10	2.79249e-10
GOLT1B	1.16621	0	6.29975e-308
GON4L	1.38025	0	6.29975e-308
GON7	0.721758	2.88078e-269	7.11833e-269
GOPC	1.99003	0	6.29975e-308
GORAB	0.920541	1.0211e-280	2.61083e-280
GORASP1	1.10144	0	6.29975e-308
GORASP2	1.60744	0	6.29975e-308
GOSR1	1.69125	0	6.29975e-308
GOSR2	1.03864	0	6.29975e-308
GOT1	1.17532	1.50755e-277	3.82166e-277
GOT1L1	0.0773883	4.3988e-34	5.53659e-34
GOT2	-0.265842	0	6.29975e-308
GP1BB	0.912394	2.2772e-231	5.01563e-231
GP2	0.0688336	4.01946e-20	4.34532e-20
GP5	0.0201695	7.63977e-26	8.76405e-26
GP6	0.170475	1.12662e-39	1.491e-39
GP9	0.267314	4.47274e-33	5.57319e-33
GPA33	0.183974	3.11973e-54	4.45202e-54
GPAA1	2.07942	0	6.29975e-308
GPALPP1	1.30783	0	6.29975e-308
GPAM	0.378269	2.454e-166	4.60759e-166
GPANK1	0.892349	0	6.29975e-308
GPAT2	0.296508	9.94121e-136	1.73707e-135
GPAT3	1.13436	0	6.29975e-308
GPAT4	1.67042	0	6.29975e-308
GPATCH1	0.655971	1.05416e-193	2.10431e-193
GPATCH11	0.535779	2.16121e-166	4.05992e-166
GPATCH2	1.21848	2.28430312629973e-316	1.97211503220741e-314
GPATCH2L	2.04759	0	6.29975e-308
GPATCH3	0.751793	4.0857e-227	8.87035e-227
GPATCH4	1.17284	0	6.29975e-308
GPATCH8	1.44726	0	6.29975e-308
GPBAR1	0.385562	1.87742e-126	3.21991e-126
GPBP1	1.68378	0	6.29975e-308
GPBP1L1	1.39626	0	6.29975e-308
GPC1	0.639065	1.64459e-279	4.19218e-279
GPC2	0.152425	1.3155e-44	1.79444e-44
GPC3	0.482894	2.67511e-100	4.33224e-100
GPC4	0.583476	3.85374e-148	6.93953e-148
GPC5	0.220334	6.69689e-57	9.66254e-57
GPC6	0.449158	1.27356e-104	2.08229e-104
GPCPD1	2.05036	0	6.29975e-308
GPD1	0.233768	6.6438e-103	1.08213e-102
GPD1L	1.55997	2.90845e-299	7.93995e-299
GPD2	0.770435	1.45323e-258	3.47327e-258
GPER1	0.465809	2.16345e-159	3.99195e-159
GPHA2	0.09237	4.52125e-33	5.63326e-33
GPHB5	0.0433578	4.07726e-18	4.34471e-18
GPHN	0.891321	0	6.29975e-308
GPI	3.02023	0	6.29975e-308
GPIHBP1	0.297137	5.57137e-184	1.08806e-183
GPKOW	0.997466	0	6.29975e-308
GPLD1	0.0959917	4.64844e-43	6.28669e-43
GPM6A	0.072847	9.74489e-20	1.05028e-19
GPM6B	0.478645	1.12556e-96	1.81005e-96
GPN1	1.15801	0	6.29975e-308
GPN2	1.09961	8.03121493678197e-317	7.38430057263605e-315
GPN3	1.29564	0	6.29975e-308
GPNMB	2.10635	0	6.29975e-308
GPR1	0.23635	3.42738e-70	5.15256e-70
GPR101	0.0929168	5.40088e-34	6.79368e-34
GPR107	1.77526	0	6.29975e-308
GPR108	1.44501	0	6.29975e-308
GPR119	0.0719669	1.91169e-27	2.22917e-27
GPR12	0.0507048	4.50445e-37	5.83902e-37
GPR132	0.973368	4.62085e-225	9.97568e-225
GPR135	0.483262	3.02508e-202	6.14948e-202
GPR137	1.34407	0	6.29975e-308
GPR137B	2.06098	0	6.29975e-308
GPR137C	0.167115	2.83887e-67	4.2291e-67
GPR139	0.0303582	1.35112e-34	1.70937e-34
GPR141	0.39392	2.82341e-94	4.51594e-94
GPR142	0.0479644	2.12368e-38	2.78468e-38
GPR143	0.0422041	8.02797e-19	8.59742e-19
GPR146	0.152248	2.36844e-132	4.10996e-132
GPR148	0.0820433	1.95402e-38	2.56367e-38
GPR149	0.0782854	1.04398e-34	1.32161e-34
GPR15	0.0744671	5.08739e-32	6.26311e-32
GPR150	0.121399	5.27008e-69	7.89503e-69
GPR151	0.02124	1.55687e-37	2.02614e-37
GPR152	0.0801472	1.36077e-37	1.77218e-37
GPR153	0.802726	4.43134e-196	8.898e-196
GPR155	1.03735	0	6.29975e-308
GPR156	0.0696877	4.45673e-22	4.89721e-22
GPR157	0.646189	8.14691e-303	2.25725e-302
GPR158	0.0932832	7.49692e-36	9.59901e-36
GPR160	0.31837	7.24874e-94	1.158e-93
GPR161	0.363807	2.4643e-110	4.08547e-110
GPR162	0.526178	3.08498e-156	5.65149e-156
GPR17	0.0301631	2.82013e-44	3.84143e-44
GPR171	0.632393	1.68086e-146	3.01289e-146
GPR173	0.234231	1.06334e-99	1.72007e-99
GPR174	0.749904	2.31221e-163	4.31011e-163
GPR176	0.425408	5.06122e-111	8.40444e-111
GPR179	0.061608	6.91911e-24	7.75779e-24
GPR18	0.218414	4.12513e-75	6.29572e-75
GPR180	0.625402	9.47956e-201	1.92194e-200
GPR182	0.0627883	4.89074e-33	6.09114e-33
GPR183	0.451928	1.00939e-131	1.74895e-131
GPR19	0.0771782	2.89688e-29	3.45398e-29
GPR20	0.25012	8.83557e-104	1.44232e-103
GPR25	0.128828	5.2633e-62	7.7164e-62
GPR26	0.0657728	4.95692e-34	6.23737e-34
GPR27	0.212773	1.48503e-153	2.70862e-153
GPR3	0.123539	2.18292e-75	3.33459e-75
GPR31	0.0838259	2.11153e-41	2.82762e-41
GPR32	0.0693433	4.41453e-29	5.25259e-29
GPR33	0.0714675	1.25693e-38	1.65039e-38
GPR34	0.914759	1.20576e-257	2.87435e-257
GPR35	0.355935	1.3153e-115	2.20624e-115
GPR37	0.0497152	2.70769e-22	2.98333e-22
GPR37L1	0.0498892	5.98689e-30	7.1975e-30
GPR39	0.0536166	3.05253e-38	3.9975e-38
GPR4	0.799395	3.39663e-220	7.2393e-220
GPR42	NA	0.0135312	0.0136193
GPR45	0.0430357	1.79567e-32	2.22391e-32
GPR55	0.0719487	5.65715e-47	7.82941e-47
GPR6	0.0683484	1.91596e-32	2.37177e-32
GPR61	0.0510179	1.53458e-41	2.05771e-41
GPR62	-0.0121677	1.23942e-44	1.69102e-44
GPR63	0.0570135	2.14299e-48	2.98316e-48
GPR65	1.00597	9.14644e-227	1.98318e-226
GPR68	0.516909	2.29806e-132	3.98821e-132
GPR78	0.0611828	2.80954e-37	3.6494e-37
GPR83	0.0841691	6.94422e-34	8.72547e-34
GPR84	0.40468	6.51584e-110	1.07926e-109
GPR85	0.0921509	1.63171e-43	2.21215e-43
GPR87	0.0744286	8.35582e-26	9.5801e-26
GPR88	0.141302	2.43575e-54	3.47783e-54
GPR89B	0.704536	2.52543e-173	4.81294e-173
GPRASP1	0.652742	9.64346e-244	2.20044e-243
GPRASP2	0.413688	5.45803e-177	1.0491e-176
GPRC5A	0.187971	3.47827e-63	5.12064e-63
GPRC5B	0.734966	0	6.29975e-308
GPRC5C	0.599124	1.59304e-264	3.86928e-264
GPRC5D	0.0846549	2.65873e-34	3.35286e-34
GPRC6A	0.0714055	6.79345e-33	8.44257e-33
GPRIN1	0.144974	4.87589e-47	6.74968e-47
GPRIN2	0.155387	4.12077e-48	5.73025e-48
GPRIN3	1.04127	0	6.29975e-308
GPS1	1.68542	0	6.29975e-308
GPS2	0.652735	0	6.29975e-308
GPSM1	1.1261	0	6.29975e-308
GPSM2	0.301176	5.93194e-96	9.51853e-96
GPSM3	1.88002	0	6.29975e-308
GPT	0.48871	0	6.29975e-308
GPT2	0.372481	1.05337e-152	1.9173e-152
GPX2	0.0502207	1.99625e-31	2.44108e-31
GPX5	0.0435518	3.07128e-34	3.87046e-34
GPX6	0.0305141	6.29436e-15	6.58514e-15
GPX7	0.717599	5.26214e-220	1.12127e-219
GPX8	0.804275	1.16459e-235	2.59425e-235
GRAMD1A	2.02461	0	6.29975e-308
GRAMD1B	1.23142	0	6.29975e-308
GRAMD1C	0.172337	1.30597e-53	1.85936e-53
GRAMD2A	0.00954068	7.65392e-10	7.85555e-10
GRAMD2B	0.533395	0	6.29975e-308
GRAMD4	0.849985	0	6.29975e-308
GRAP2	1.16412	7.00424e-200	1.4182e-199
GRASP	1.62837	0	6.29975e-308
GRB10	1.13476	0	6.29975e-308
GRB14	0.759509	1.37374e-247	3.17637e-247
GRB2	2.49836	0	6.29975e-308
GRB7	0.055671	5.21489e-28	6.11976e-28
GREB1	0.154181	1.1861e-93	1.89366e-93
GREB1L	0.351791	6.0043e-166	1.12643e-165
GREM1	0.160331	9.7029e-44	1.31777e-43
GREM2	0.0629085	9.58599e-30	1.15003e-29
GRHL1	0.163353	3.20413e-57	4.62886e-57
GRHL2	0.0146617	1.47585e-20	1.6003e-20
GRHL3	0.0116866	7.78008e-29	9.2284e-29
GRHPR	1.88478	0	6.29975e-308
GRIA1	0.0447974	2.36106e-24	2.66071e-24
GRIA2	0.0165353	2.05967e-13	2.14178e-13
GRIA3	0.060123	1.73838e-44	2.37039e-44
GRIA4	0.0505337	1.20086e-21	1.31405e-21
GRID1	0.172957	5.22775e-37	6.77231e-37
GRID2	0.058337	4.47872e-17	4.74447e-17
GRIFIN	0.0186927	1.28683e-30	1.55947e-30
GRIK1	0.0317427	2.25601e-31	2.75689e-31
GRIK2	0.224648	9.77312e-134	1.70187e-133
GRIK3	0.156666	1.71497e-50	2.41179e-50
GRIK4	0.0599645	3.38214e-21	3.68536e-21
GRIK5	0.0667894	4.32137e-54	6.16443e-54
GRIN1	0.0751482	1.11832e-36	1.44365e-36
GRIN2A	0.362001	1.31191e-123	2.2375e-123
GRIN2B	0.0929141	1.06856e-24	1.20906e-24
GRIN2C	0.104768	1.64693e-46	2.27436e-46
GRIN2D	0.101433	3.51663e-52	4.97978e-52
GRIN3A	0.162464	8.89451e-54	1.26733e-53
GRIN3B	0.0915625	2.81346e-39	3.71192e-39
GRINA	2.5009	0	6.29975e-308
GRIP1	0.0882419	2.38793e-23	2.66374e-23
GRIP2	1.00919	0	6.29975e-308
GRIPAP1	1.91627	0	6.29975e-308
GRK1	0.0854563	1.56817e-26	1.81137e-26
GRK2	2.90596	0	6.29975e-308
GRK3	1.15064	8.40418e-295	2.25678e-294
GRK4	0.799704	2.80605e-306	7.86472e-306
GRK5	1.50124	0	6.29975e-308
GRK6	1.54916	0	6.29975e-308
GRK7	0.0801517	3.35062e-29	3.99239e-29
GRM1	0.644084	5.89292e-199	1.1903e-198
GRM2	0.0486467	1.05145e-30	1.27557e-30
GRM3	0.0613775	1.00627e-15	1.05763e-15
GRM4	0.0589476	9.078e-17	9.5984e-17
GRM5	0.0444962	4.08111e-11	4.20953e-11
GRM6	0.047056	1.53136e-19	1.64727e-19
GRM7	0.0917916	1.25619e-42	1.69405e-42
GRM8	0.03018	1.02873e-36	1.32893e-36
GRN	3.05993	0	6.29975e-308
GRP	0.0651146	6.16031e-23	6.83616e-23
GRPEL1	1.47352	0	6.29975e-308
GRPEL2	0.477153	1.40564e-156	2.57813e-156
GRPR	0.106302	4.47634e-28	5.25776e-28
GRTP1	0.126579	2.66344e-48	3.70596e-48
GRWD1	1.04936	2.67213068610865e-315	1.99747199946512e-313
GRXCR1	0.0299429	1.8599e-20	2.01483e-20
GRXCR2	0.0663732	9.28606e-81	1.4369e-80
GSAP	1.28184	0	6.29975e-308
GSC	0.110927	5.07223e-54	7.23328e-54
GSC2	0.029245	3.22507e-16	3.39842e-16
GSDMA	0.146141	2.51623e-64	3.71565e-64
GSDMB	0.946821	1.18169e-201	2.39953e-201
GSDMC	0.0844922	6.4139e-35	8.14146e-35
GSDMD	1.95334	0	6.29975e-308
GSDME	0.634751	9.76608e-196	1.95908e-195
GSE1	1.21837	0	6.29975e-308
GSG1	0.0160406	2.584e-25	2.94571e-25
GSG1L	0.146051	5.97715e-37	7.73932e-37
GSG1L2	0.0739284	4.69884e-23	5.22255e-23
GSK3A	1.6411	0	6.29975e-308
GSK3B	1.74589	0	6.29975e-308
GSKIP	0.891165	4.73308e-257	1.12596e-256
GSN	1.6368	1.09627e-141	1.94119e-141
GSPT1	1.5997	0	6.29975e-308
GSPT2	0.552235	1.44533e-210	3.00421e-210
GSR	1.12334	0	6.29975e-308
GSS	1.29851	0	6.29975e-308
GSTA1	0.103635	4.57504e-29	5.44181e-29
GSTA2	0.0557357	2.20808e-28	2.60552e-28
GSTA3	0.0418093	9.51589e-15	9.9487e-15
GSTA4	0.575755	4.97235e-171	9.43326e-171
GSTA5	0.096386	1.69403e-30	2.05011e-30
GSTCD	0.612625	2.51605e-207	5.18462e-207
GSTM1	-0.10558	2.58276e-12	2.67408e-12
GSTM3	1.13973	0	6.29975e-308
GSTO1	3.23252	0	6.29975e-308
GSTO2	0.0587692	7.21801e-35	9.15583e-35
GSTP1	2.01633	6.8743e-261	1.65309e-260
GSTT2B	0.0913367	2.59051e-93	4.13228e-93
GSTT4	-0.0422198	3.75704e-40	4.98939e-40
GSTZ1	0.850744	1.99517e-255	4.72068e-255
GSX1	0.0409003	7.24472e-21	7.87278e-21
GSX2	0.0126823	7.95628e-36	1.01836e-35
GTDC1	0.961833	5.38166e-308	1.52158e-307
GTF2A1	1.5051	0	6.29975e-308
GTF2A2	1.16254	0	6.29975e-308
GTF2B	1.2511	9.91792318118177e-318	1.00762812007999e-315
GTF2E1	0.729222	7.89547e-222	1.69022e-221
GTF2E2	1.29644	0	6.29975e-308
GTF2F1	1.64264	0	6.29975e-308
GTF2F2	1.42751	0	6.29975e-308
GTF2H1	1.55194	0	6.29975e-308
GTF2H3	0.496889	2.14933e-172	4.0894e-172
GTF2H4	0.974193	3.49663e-251	8.16398e-251
GTF2H5	0.934773	0	6.29975e-308
GTF2I	2.46929	0	6.29975e-308
GTF2IRD1	1.1804	0	6.29975e-308
GTF3A	1.90852	0	6.29975e-308
GTF3C1	2.22263	0	6.29975e-308
GTF3C2	1.18887	0	6.29975e-308
GTF3C3	1.59396	0	6.29975e-308
GTF3C4	0.844034	1.24757e-307	3.52027e-307
GTF3C5	1.33867	0	6.29975e-308
GTF3C6	2.87931	0	6.29975e-308
GTPBP1	2.5319	0	6.29975e-308
GTPBP10	1.13618	7.29689702494362e-316	5.83402779961714e-314
GTPBP2	1.80233	0	6.29975e-308
GTPBP3	0.804251	1.57279e-215	3.31068e-215
GTPBP4	1.55448	0	6.29975e-308
GTPBP6	1.8871	0	6.29975e-308
GTPBP8	0.408824	6.35172e-198	1.2803e-197
GTSE1	0.206064	6.06898e-68	9.06306e-68
GTSF1	0.0935084	3.3346e-37	4.32806e-37
GTSF1L	0.0274953	6.07233e-41	8.10982e-41
GUCA1B	0.278297	5.40644e-78	8.30638e-78
GUCA1C	-0.0757479	5.78919e-46	7.97135e-46
GUCA2A	0.0812633	1.38212e-35	1.76474e-35
GUCA2B	0.0413036	4.8159e-17	5.0996e-17
GUCD1	1.27899	0	6.29975e-308
GUCY1A1	2.1394	0	6.29975e-308
GUCY1A2	0.690638	9.63771e-214	2.0213e-213
GUCY1B1	1.38637	0	6.29975e-308
GUCY2C	0.100432	6.29264e-34	7.91109e-34
GUCY2D	NA	0.347022	0.347495
GUCY2F	0.0663448	8.18331e-28	9.5794e-28
GUF1	0.967459	0	6.29975e-308
GUK1	2.44408	0	6.29975e-308
GULP1	0.241641	8.68121e-74	1.31976e-73
GUSB	1.08525	2.09555e-302	5.79299e-302
GVQW3	0.20835	3.81453e-87	6.00355e-87
GXYLT1	0.612954	3.66362e-156	6.71085e-156
GXYLT2	1.22311	0	6.29975e-308
GYG1	1.05508	0	6.29975e-308
GYG2	0.0411614	2.62413e-22	2.89143e-22
GYPA	0.065858	8.21553e-27	9.51716e-27
GYPC	1.63988	0	6.29975e-308
GYPE	0.0337547	6.9062e-10	7.08971e-10
GYS1	0.977367	0	6.29975e-308
GYS2	0.0491888	9.14343e-26	1.04779e-25
GZF1	1.3532	0	6.29975e-308
GZMA	1.08993	1.9402e-220	4.13806e-220
GZMB	1.05929	9.73636e-185	1.9047e-184
GZMH	0.669462	6.43505e-152	1.16931e-151
GZMK	0.489536	7.16843e-132	1.24277e-131
GZMM	0.56901	1.323e-125	2.26502e-125
H1F0	1.62041	0	6.29975e-308
H1FNT	0.0702605	3.76485e-28	4.42658e-28
H1FOO	0.0626351	4.95413e-38	6.4758e-38
H1FX	2.32171	0	6.29975e-308
H2AFJ	2.19085	0	6.29975e-308
H2AFX	0.914481	1.81006e-260	4.3493e-260
H2AFY	1.8698	0	6.29975e-308
H2AFY2	0.590448	4.20432e-214	8.8247e-214
H2AFZ	0.696041	1.67199e-266	4.09349e-266
H2BFM	0.0541529	1.50512e-19	1.61915e-19
H2BFWT	0.0758664	7.39556e-21	8.03574e-21
H3.Y	0.043766	6.37268e-20	6.87799e-20
H3F3A	0.961676	7.17236e-154	1.30911e-153
H3F3B	2.76474	0	6.29975e-308
H3F3C	0.0564014	2.50603e-19	2.69241e-19
H6PD	1.47393	0	6.29975e-308
HAAO	0.776743	1.80531e-172	3.43556e-172
HABP2	0.00203796	3.02168e-08	3.08459e-08
HABP4	1.89256	0	6.29975e-308
HACD1	0.966956	0	6.29975e-308
HACD2	1.02737	1.1543e-265	2.81817e-265
HACD3	0.980747	2.02493e-257	4.82399e-257
HACD4	0.634098	2.01154e-148	3.62613e-148
HACE1	0.754421	2.45957e-256	5.83675e-256
HACL1	0.661293	2.91814e-166	5.47791e-166
HAGH	1.23977	0	6.29975e-308
HAGHL	0.420438	1.08633e-219	2.3129e-219
HAL	0.151366	1.64114e-30	1.98637e-30
HAMP	0.103241	2.20692e-32	2.72956e-32
HAND1	0.16515	2.37442e-280	6.06348e-280
HAND2	0.188459	0	6.29975e-308
HAO1	0.0770148	3.65632e-22	4.02322e-22
HAO2	0.086777	2.49023e-26	2.8712e-26
HAP1	0.0454201	1.04224e-11	1.07727e-11
HAPLN1	0.354388	9.88631e-87	1.55464e-86
HAPLN2	0.0580083	1.68008e-27	1.96034e-27
HAPLN3	0.996273	7.61659e-233	1.68323e-232
HAPLN4	0.0407242	2.39282e-41	3.20245e-41
HARBI1	0.285403	1.27496e-85	1.99806e-85
HARS	1.45106	0	6.29975e-308
HARS2	1.02568	1.60306e-301	4.41828e-301
HAS1	0.0896744	6.19818e-37	8.02439e-37
HAS2	0.44943	7.53157e-127	1.29268e-126
HAS3	0.0612499	2.10061e-45	2.88119e-45
HASPIN	0.1874	9.43284e-66	1.39921e-65
HAT1	1.41562	0	6.29975e-308
HAUS1	0.273804	4.80928e-98	7.75226e-98
HAUS2	0.893594	3.90957e-289	1.03058e-288
HAUS3	0.816817	2.57878e-261	6.20941e-261
HAUS4	1.29493	3.35964639172048e-322	1.1032485871635e-319
HAUS5	0.447992	7.74344e-153	1.40998e-152
HAUS6	0.826709	2.85596e-227	6.20417e-227
HAUS8	0.419654	4.88067e-94	7.80237e-94
HAVCR1	0.0713033	4.69208e-16	4.94004e-16
HAVCR2	1.35581	3.535e-267	8.67198e-267
HAX1	0.631174	0	6.29975e-308
HBA2	1.50627	4.03754e-108	6.66007e-108
HBB	0.642963	1.65086e-59	2.39944e-59
HBD	0.411831	7.51078e-54	1.07058e-53
HBE1	NA	1	1
HBEGF	1.26798	1.47609e-271	3.66759e-271
HBG1	0.0348213	7.40077e-11	7.62509e-11
HBM	0.103515	1.93398e-21	2.11263e-21
HBP1	1.84199	0	6.29975e-308
HBQ1	0.0622428	7.02384e-52	9.93626e-52
HBS1L	1.66023	0	6.29975e-308
HBZ	0.0148869	2.50639e-14	2.61637e-14
HCAR1	0.0762014	2.19526e-44	2.99226e-44
HCAR3	0.106504	6.06825e-18	6.45994e-18
HCCS	1.29803	0	6.29975e-308
HCFC1	2.04851	0	6.29975e-308
HCFC1R1	1.02627	0	6.29975e-308
HCFC2	0.85808	0	6.29975e-308
HCK	1.25219	2.22818e-262	5.37786e-262
HCLS1	2.91333	0	6.29975e-308
HCN1	0.0778429	5.56785e-22	6.11267e-22
HCN2	-0.0725224	8.14196e-173	1.55024e-172
HCN3	0.23197	3.74588e-76	5.73308e-76
HCN4	0.441648	3.04816e-187	5.99815e-187
HCRT	NA	0.144974	0.145321
HCRTR1	0.0366151	4.0009e-30	4.82095e-30
HCRTR2	0.0706345	3.35826e-32	4.14547e-32
HCST	1.50192	1.18943e-288	3.12954e-288
HDAC1	1.70501	0	6.29975e-308
HDAC10	0.976334	9.64588e-224	2.07533e-223
HDAC11	0.834505	2.23586e-244	5.11447e-244
HDAC2	1.59175	0	6.29975e-308
HDAC3	1.39721	0	6.29975e-308
HDAC4	0.969887	8.89318162514244e-323	4.3038058409231e-320
HDAC5	1.76549	0	6.29975e-308
HDAC6	1.2325	0	6.29975e-308
HDAC7	2.34465	0	6.29975e-308
HDAC8	0.882073	2.76467e-281	7.0807e-281
HDAC9	1.23753	0	6.29975e-308
HDC	0.0890708	2.39299e-27	2.78705e-27
HDDC2	1.20693	0	6.29975e-308
HDDC3	0.709499	2.02608e-283	5.22693e-283
HDGF	2.50672	0	6.29975e-308
HDGFL1	0.0376534	3.14677e-28	3.70413e-28
HDGFL2	1.59176	0	6.29975e-308
HDGFL3	1.74848	0	6.29975e-308
HDHD2	1.27508	0	6.29975e-308
HDHD3	0.72761	1.04163e-264	2.53198e-264
HDHD5	0.650877	0	6.29975e-308
HDLBP	2.88324	0	6.29975e-308
HDX	0.167069	2.42282e-93	3.86512e-93
HEATR1	1.1529	4.00685230553561e-313	2.31704424674486e-311
HEATR3	0.911771	1.11977e-259	2.68467e-259
HEATR4	0.0152278	3.11847e-12	3.22783e-12
HEATR5A	0.244754	1.37902e-186	2.70956e-186
HEATR5B	1.25594	0	6.29975e-308
HEATR6	0.666529	4.84888e-217	1.02466e-216
HEATR9	0.115063	1.77107e-34	2.23822e-34
HEBP1	1.39453	0	6.29975e-308
HEBP2	1.97203	0	6.29975e-308
HECA	2.35309	0	6.29975e-308
HECTD1	2.17007	0	6.29975e-308
HECTD2	0.764035	5.14647e-194	1.0279e-193
HECTD3	1.30657	0	6.29975e-308
HECTD4	1.12408	0	6.29975e-308
HECW1	0.0363106	4.29296e-32	5.28897e-32
HECW2	0.686727	0	6.29975e-308
HEG1	1.63564	0	6.29975e-308
HELB	0.80796	3.37961e-191	6.70779e-191
HELLS	0.919397	1.34175e-221	2.871e-221
HELQ	1.01172	4.15345e-296	1.11892e-295
HELT	0.0762509	4.07999e-29	4.85548e-29
HELZ	1.27297	0	6.29975e-308
HELZ2	1.30979	2.97581e-294	7.97932e-294
HEMGN	0.152186	1.22647e-31	1.50418e-31
HEMK1	0.756149	1.93169e-303	5.35855e-303
HENMT1	0.416767	2.12597e-118	3.5906e-118
HEPACAM	0.0824673	2.78291e-28	3.27792e-28
HEPACAM2	0.105336	1.3178e-40	1.75589e-40
HEPH	1.09562	3.98880647229849e-315	2.91072072298279e-313
HEPHL1	0.0249536	1.05214e-22	1.16399e-22
HEPN1	0.0116584	2.26294e-17	2.40177e-17
HERC1	1.50883	0	6.29975e-308
HERC2	1.32094	0	6.29975e-308
HERC3	1.37644	0	6.29975e-308
HERC4	1.89279	0	6.29975e-308
HERC5	0.862906	7.48496e-195	1.4974e-194
HERC6	1.35989	0	6.29975e-308
HERPUD1	2.23801	0	6.29975e-308
HERPUD2	1.55639	0	6.29975e-308
HES1	0.920921	1.08152e-291	2.87482e-291
HES2	0.0525777	9.131e-40	1.20929e-39
HES3	NA	0.0641518	0.064404
HES4	1.79745	0	6.29975e-308
HES5	0.115752	3.26677e-96	5.24606e-96
HES6	0.303627	9.35748e-133	1.62519e-132
HES7	0.00653202	2.59889e-45	3.56171e-45
HESX1	0.193282	2.17569e-63	3.20505e-63
HEXA	2.35688	0	6.29975e-308
HEXB	1.95576	0	6.29975e-308
HEXD	1.12673	8.93961e-303	2.47539e-302
HEXIM1	1.53023	0	6.29975e-308
HEXIM2	0.363154	2.04162e-118	3.44845e-118
HEY1	0.912081	1.54323e-265	3.76371e-265
HEY2	0.729162	1.97626258336499e-323	1.58002193540031e-320
HEYL	1.98675	0	6.29975e-308
HFE	0.375142	1.66501e-133	2.8975e-133
HFM1	0.15603	3.63051e-65	5.37618e-65
HGD	0.0733611	3.37918e-22	3.72005e-22
HGF	0.639502	2.23757e-162	4.1596e-162
HGFAC	0.057144	1.40151e-21	1.53288e-21
HGH1	0.747662	4.78181e-252	1.12002e-251
HGS	2.40935	0	6.29975e-308
HGSNAT	1.31261	0	6.29975e-308
HHAT	0.239644	7.09469e-68	1.05922e-67
HHATL	0.671842	1.58579e-153	2.89211e-153
HHEX	0.792428	4.37439e-211	9.10581e-211
HHIP	0.107112	4.04834e-28	4.75809e-28
HHIPL1	0.318034	5.62273e-103	9.16472e-103
HHIPL2	0.0269832	3.71243e-29	4.42006e-29
HHLA1	0.038176	1.64589e-18	1.75875e-18
HHLA2	0.0922898	2.38372e-30	2.88042e-30
HHLA3	0.309009	3.5281e-110	5.84805e-110
HIBADH	1.64594	0	6.29975e-308
HIBCH	0.367466	1.42666e-212	2.98056e-212
HIC1	1.09959	0	6.29975e-308
HIC2	0.451575	4.42366e-128	7.61103e-128
HID1	0.464332	7.81995e-162	1.4518e-161
HIF1A	2.27765	0	6.29975e-308
HIF1AN	1.67606	0	6.29975e-308
HIF3A	1.51581	0	6.29975e-308
HIGD1A	0.353576	0	6.29975e-308
HIGD1B	0.540218	3.82545e-250	8.90572e-250
HIGD1C	0.0558284	1.35647e-28	1.60443e-28
HIGD2A	-1.20601	0	6.29975e-308
HIGD2B	0.0490002	2.90198e-21	3.16478e-21
HIKESHI	0.0085994	0.00967501	0.00975084
HILPDA	0.602356	1.12106e-189	2.21859e-189
HINFP	0.790447	2.1593e-218	4.58251e-218
HINT1	2.7955	0	6.29975e-308
HINT2	0.900834	0	6.29975e-308
HINT3	1.06829	0	6.29975e-308
HIP1	1.05946	1.4032e-271	3.48743e-271
HIP1R	0.730263	4.24283e-237	9.49397e-237
HIPK1	1.62461	0	6.29975e-308
HIPK2	0.423702	4.16139e-255	9.83723e-255
HIPK3	0.584306	4.94065645841247e-324	6.99102888865364e-321
HIPK4	0.0683219	1.28014e-29	1.53278e-29
HIRA	1.05689	1.73268821996525e-320	3.06369118854865e-318
HIRIP3	0.93681	0	6.29975e-308
HIST1H1A	0.393422	5.12038e-155	9.36436e-155
HIST1H1B	1.58282	6.8669e-251	1.60207e-250
HIST1H1C	0.722547	0	6.29975e-308
HIST1H1D	1.05101	1.96239e-205	4.02749e-205
HIST1H1E	2.82331	0	6.29975e-308
HIST1H2AA	0.0584396	8.67264e-31	1.05324e-30
HIST1H2AC	0.960863	1.62817e-191	3.23471e-191
HIST1H2AE	1.02428	2.92453e-200	5.92542e-200
HIST1H2AG	0.877183	1.20222e-133	2.09294e-133
HIST1H2AI	0.264778	4.53373e-53	6.44038e-53
HIST1H2AK	0.222423	6.74818e-69	1.01069e-68
HIST1H2BA	0.0282708	1.79369e-14	1.87346e-14
HIST1H2BB	0.587656	5.25003e-130	9.06761e-130
HIST1H2BG	0.781368	4.50121e-198	9.07497e-198
HIST1H2BH	0.960763	1.00995e-182	1.96695e-182
HIST1H2BN	0.893203	3.99769e-155	7.31333e-155
HIST1H3E	0.0177308	2.58506e-16	2.72542e-16
HIST1H3G	0.412863	7.31794e-80	1.12951e-79
HIST1H3H	0.691268	1.27482e-115	2.13873e-115
HIST1H4B	0.790601	1.82595e-116	3.06923e-116
HIST1H4C	2.59875	0	6.29975e-308
HIST1H4E	1.69595	4.9675e-299	1.3545e-298
HIST1H4G	0.0400264	2.41331e-18	2.5758e-18
HIST1H4I	0.757082	2.59961e-126	4.45644e-126
HIST1H4J	0.34828	7.28592e-115	1.21978e-114
HIST2H2BE	0.683705	0	6.29975e-308
HIST3H2A	0.110713	2.74538e-175	5.25773e-175
HIST3H2BB	0.151164	9.28797e-82	1.44217e-81
HIST3H3	0.0104491	1.82312e-11	1.88271e-11
HIST4H4	0.110516	1.34258e-63	1.97906e-63
HIVEP2	1.46477	0	6.29975e-308
HIVEP3	0.796795	1.05514e-223	2.26988e-223
HJURP	0.284458	4.75856e-79	7.33181e-79
HJV	-0.185888	0	6.29975e-308
HK1	2.53002	0	6.29975e-308
HK2	0.924614	1.1156e-289	2.9488e-289
HK3	1.42158	6.8928e-266	1.68374e-265
HKDC1	0.0867287	1.12761e-32	1.3985e-32
HLA-DRB1	NA	1	1
HLA-DRB5	NA	1	1
HLCS	0.640862	2.14422e-169	4.05367e-169
HLF	0.0795852	8.93112e-255	2.10881e-254
HLTF	0.868561	4.74797085653438e-321	1.00356590245857e-318
HLX	0.905897	2.78417e-251	6.50299e-251
HM13	1.84857	0	6.29975e-308
HMBOX1	1.60998	0	6.29975e-308
HMBS	0.787204	8.26405e-280	2.10773e-279
HMCES	1.25077	0	6.29975e-308
HMCN1	0.846778	9.44149e-213	1.97362e-212
HMCN2	0.809851	2.69799e-193	5.38106e-193
HMG20A	1.49265	0	6.29975e-308
HMG20B	2.09705	0	6.29975e-308
HMGA1	1.04814	4.77587e-256	1.13218e-255
HMGA2	0.0838238	7.82518e-34	9.82837e-34
HMGB2	0.928054	6.37136e-301	1.75105e-300
HMGB3	0.184682	4.39428e-92	6.98958e-92
HMGB4	0.100839	1.29101e-30	1.56434e-30
HMGCL	1.15082	0	6.29975e-308
HMGCLL1	0.219443	1.62615e-69	2.44048e-69
HMGCR	0.619914	3.56928e-209	7.38972e-209
HMGCS1	0.484086	1.11812e-218	2.37399e-218
HMGCS2	0.813482	1.0154e-66	1.50984e-66
HMGN1	1.05436	0	6.29975e-308
HMGN3	2.01495	0	6.29975e-308
HMGN4	1.93864	0	6.29975e-308
HMGN5	0.262617	2.21641e-77	3.40128e-77
HMGXB3	1.27227	0	6.29975e-308
HMGXB4	1.09418	0	6.29975e-308
HMHB1	0.0170532	7.20696e-12	7.4513e-12
HMMR	0.412381	1.63501e-104	2.67208e-104
HMOX1	1.7437	1.41397e-307	3.98858e-307
HMOX2	2.00187	0	6.29975e-308
HMSD	0.0461881	9.10123e-13	9.44058e-13
HMX1	0.0159419	3.8429e-18	4.09545e-18
HMX2	0.0617188	2.86681e-47	3.97241e-47
HMX3	0.0971354	1.59141e-43	2.15815e-43
HNF1A	0.0444226	1.09547e-42	1.47785e-42
HNF1B	0.059725	8.28709e-23	9.18242e-23
HNF4A	0.0203673	3.2023e-10	3.29125e-10
HNF4G	0.0867812	3.01077e-22	3.31607e-22
HNMT	1.07568	5.98991e-249	1.38971e-248
HNRNPA0	2.73324	0	6.29975e-308
HNRNPA1P48	NA	0.144974	0.145321
HNRNPA2B1	2.89533	2.77844e-285	7.22262e-285
HNRNPA3	2.86339	0	6.29975e-308
HNRNPC	3.36271	0	6.29975e-308
HNRNPCL2	0.0562797	4.72524e-28	5.54833e-28
HNRNPCL3	NA	1	1
HNRNPD	2.72424	0	6.29975e-308
HNRNPDL	3.98529	0	6.29975e-308
HNRNPF	2.0583	0	6.29975e-308
HNRNPH2	1.28418	0	6.29975e-308
HNRNPH3	2.27123	0	6.29975e-308
HNRNPK	1.78606	0	6.29975e-308
HNRNPL	0.827822	0	6.29975e-308
HNRNPLL	2.24567	0	6.29975e-308
HNRNPM	1.06915	0	6.29975e-308
HNRNPR	2.6559	0	6.29975e-308
HNRNPU	2.90134	0	6.29975e-308
HNRNPUL1	3.00489	0	6.29975e-308
HNRNPUL2	2.21842	0	6.29975e-308
HOGA1	0.924936	2.46371e-304	6.85714e-304
HOMER1	0.865841	0	6.29975e-308
HOMER2	1.34177	0	6.29975e-308
HOMER3	1.114	2.8740933932527e-313	1.67252225976317e-311
HOMEZ	0.576465	2.38667e-217	5.04813e-217
HOOK1	0.19046	8.87614e-86	1.39198e-85
HOOK2	1.42437	0	6.29975e-308
HOOK3	1.81969	0	6.29975e-308
HOPX	0.604774	2.4843e-157	4.56473e-157
HORMAD1	0.33277	5.80873e-89	9.17118e-89
HORMAD2	0.0871843	2.5644e-22	2.82579e-22
HOXA1	0.082729	3.92691e-48	5.46109e-48
HOXA10	0.117043	1.68933e-50	2.37592e-50
HOXA11	0.0527767	1.02286e-44	1.39638e-44
HOXA13	0.0853919	1.11044e-40	1.48056e-40
HOXA2	0.112493	5.70205e-33	7.09199e-33
HOXA3	0.0393799	7.79945e-22	8.54885e-22
HOXA4	0.0414666	1.77287e-31	2.16981e-31
HOXA5	0.0441	1.53897e-33	1.92583e-33
HOXA6	0.0372826	4.0073e-34	5.04589e-34
HOXA7	0.0848929	6.01531e-50	8.43492e-50
HOXA9	0.0494758	2.08383e-31	2.54785e-31
HOXB1	0.0495918	4.49684e-25	5.10856e-25
HOXB13	0.0225737	2.68388e-31	3.27628e-31
HOXB2	0.420981	2.20799e-129	3.80854e-129
HOXB3	0.216615	6.35861e-100	1.02903e-99
HOXB4	0.177555	1.60884e-92	2.56148e-92
HOXB5	0.0419108	3.49415e-55	5.00419e-55
HOXB6	0.0777765	2.96884e-33	3.70506e-33
HOXB7	0.0264691	1.58183e-36	2.03871e-36
HOXB8	0.0747529	1.73475e-33	2.1695e-33
HOXB9	0.0844676	1.16649e-34	1.4764e-34
HOXC10	0.0856332	1.3121e-32	1.62665e-32
HOXC11	0.0488187	2.6279e-41	3.51528e-41
HOXC12	0.0623658	9.87606e-47	1.36539e-46
HOXC13	0.0773962	1.49699e-22	1.65374e-22
HOXC4	0.0843857	1.80853e-53	2.57288e-53
HOXC5	0.0492369	3.42343e-35	4.35634e-35
HOXC6	0.0560808	5.6256e-43	7.60264e-43
HOXC8	0.089819	1.02147e-40	1.36224e-40
HOXC9	0.0502318	4.68186e-37	6.06814e-37
HOXD1	0.00561484	4.94043e-30	5.94799e-30
HOXD10	0.0511109	6.57372e-38	8.58613e-38
HOXD11	0.0418962	2.13113e-36	2.74339e-36
HOXD12	0.0687708	8.16474e-31	9.91818e-31
HOXD13	0.0280597	2.86321e-22	3.15411e-22
HOXD3	0.0705046	1.68067e-34	2.12484e-34
HOXD4	0.110621	6.02864e-34	7.58177e-34
HOXD8	0.0730061	1.12391e-39	1.48762e-39
HOXD9	0.0895162	2.18223e-44	2.97472e-44
HP	0.29823	1.94215e-118	3.28074e-118
HP1BP3	2.8003	0	6.29975e-308
HPCA	0.0269767	1.53557e-33	1.92171e-33
HPCAL1	1.81187	0	6.29975e-308
HPCAL4	0.0615499	3.01633e-26	3.47517e-26
HPD	0.202199	1.25259e-61	1.83478e-61
HPDL	0.00478565	1.11522e-42	1.50439e-42
HPF1	0.83137	2.18994e-172	4.16623e-172
HPGD	0.218872	8.02614e-70	1.20543e-69
HPGDS	0.234861	4.548e-78	6.98923e-78
HPN	0.203064	5.14625e-113	8.58206e-113
HPR	0.24069	4.71548e-255	1.11456e-254
HPRT1	1.18967	0	6.29975e-308
HPS1	1.5458	0	6.29975e-308
HPS3	0.937244	2.15908e-277	5.47103e-277
HPS4	1.06598	6.48588e-292	1.72503e-291
HPS5	1.07766	1.38691054774863e-315	1.07611384231627e-313
HPS6	1.01351	7.62135e-304	2.11706e-303
HPSE	0.618274	5.3466e-126	9.16297e-126
HPSE2	0.0759286	1.90211e-67	2.8359e-67
HPX	0.117178	8.2987e-61	1.2123e-60
HR	0.113329	1.62161e-44	2.21133e-44
HRAS	1.55157	0	6.29975e-308
HRC	-0.0394922	1.60644e-27	1.87478e-27
HRCT1	0.191152	8.13834e-134	1.41746e-133
HRG	0.0842035	3.68818e-32	4.54967e-32
HRH1	0.328097	5.85657e-92	9.30745e-92
HRH2	1.39117	0	6.29975e-308
HRH3	0.039826	6.66744e-26	7.65292e-26
HRH4	0.0608202	1.07328e-39	1.42082e-39
HRK	0.0602782	1.46583e-47	2.03388e-47
HRNR	0.27777	3.71257e-76	5.68257e-76
HS1BP3	0.943816	9.24517e-184	1.80439e-183
HS2ST1	0.895669	0	6.29975e-308
HS3ST1	0.538581	2.44336e-140	4.31779e-140
HS3ST2	0.11548	1.01731e-46	1.40625e-46
HS3ST3B1	0.594551	1.20109e-159	2.218e-159
HS3ST4	0.052217	7.18147e-17	7.59795e-17
HS3ST5	0.05128	9.63534e-23	1.06673e-22
HS3ST6	0.0064576	2.78951e-26	3.21567e-26
HS6ST1	1.15648	0	6.29975e-308
HS6ST2	0.116804	1.3572e-48	1.89101e-48
HS6ST3	0.0465439	3.83092e-36	4.92119e-36
HSBP1	2.33719	0	6.29975e-308
HSBP1L1	0.30299	5.1553e-133	8.96039e-133
HSCB	0.835641	2.14869e-227	4.66993e-227
HSD11B1	1.08372	1.74925e-256	4.15433e-256
HSD11B2	0.135128	3.60832e-70	5.42414e-70
HSD17B1	0.0350429	3.78716e-66	5.62356e-66
HSD17B11	1.39753	0	6.29975e-308
HSD17B12	0.970777	7.22052e-304	2.00601e-303
HSD17B13	0.0364359	1.5614e-45	2.14417e-45
HSD17B14	0.36664	9.11213e-122	1.54764e-121
HSD17B2	0.0499138	4.01218e-22	4.41189e-22
HSD17B4	1.59109	0	6.29975e-308
HSD17B6	0.112311	1.62439e-37	2.11385e-37
HSD17B8	0.591909	3.45049e-253	8.11497e-253
HSD3B1	0.0297734	4.19929e-08	4.28528e-08
HSD3B2	0.0118548	8.25845e-14	8.60422e-14
HSD3B7	0.56317	6.71791e-198	1.35396e-197
HSDL1	0.925197	1.69225e-285	4.40154e-285
HSDL2	0.339307	0	6.29975e-308
HSF2	1.13757	4.17089e-307	1.17402e-306
HSF2BP	0.115889	5.51639e-40	7.31686e-40
HSF4	0.841697	1.00138e-199	2.02645e-199
HSF5	0.0873082	9.03747e-46	1.24282e-45
HSFX3	0.145705	1.16546e-52	1.65354e-52
HSFX4	0.0525991	1.15871e-14	1.21107e-14
HSH2D	0.503537	5.89966e-99	9.52826e-99
HSP90AA1	3.15923	2.36831e-290	6.27082e-290
HSP90AB1	2.4653	3.77342e-193	7.5227e-193
HSP90B1	1.96714	0	6.29975e-308
HSPA12A	0.246758	5.21977e-143	9.28031e-143
HSPA12B	0.690271	4.92177e-307	1.38495e-306
HSPA13	0.814577	1.93103e-283	4.98312e-283
HSPA14	0.791633	4.98191e-236	1.11153e-235
HSPA14.1	0.960263	7.6756e-245	1.75993e-244
HSPA1A	2.57486	0	6.29975e-308
HSPA1B	2.26131	0	6.29975e-308
HSPA1L	0.256939	9.40559e-78	1.4441e-77
HSPA2	0.748915	0	6.29975e-308
HSPA4	2.18615	0	6.29975e-308
HSPA4L	0.2001	7.44629e-168	1.40297e-167
HSPA5	4.55827	0	6.29975e-308
HSPA6	1.09256	1.07253e-244	2.45798e-244
HSPA8	1.92989	8.2254e-113	1.37082e-112
HSPB1	-0.0647589	0.106208	0.106614
HSPB11	1.09741	1.03919e-251	2.43064e-251
HSPB2	2.00109	0	6.29975e-308
HSPB3	0.201344	1.19905e-257	2.85873e-257
HSPB6	-1.16674	6.90703772886063e-320	1.03263030220648e-317
HSPB7	-0.918395	1.20034e-81	1.86286e-81
HSPB8	0.048233	3.75112e-71	5.65682e-71
HSPB9	0.0244691	1.23552e-33	1.548e-33
HSPBAP1	0.85536	3.47679e-226	7.52793e-226
HSPBP1	0.820515	0	6.29975e-308
HSPD1	2.23294	0	6.29975e-308
HSPE1	2.00429	0	6.29975e-308
HSPG2	3.70209	0	6.29975e-308
HSPH1	1.81237	0	6.29975e-308
HTATIP2	1.3595	0	6.29975e-308
HTATSF1	1.78512	0	6.29975e-308
HTN1	0.0201018	2.03142e-07	2.06923e-07
HTN3	0.00374492	0.0200084	0.0201366
HTR1A	0.103686	8.49663e-42	1.14039e-41
HTR1B	NA	0.347022	0.347495
HTR1D	0.0331517	4.99215e-30	6.00987e-30
HTR1E	0.059219	4.26077e-20	4.60484e-20
HTR1F	0.144663	1.38311e-43	1.87691e-43
HTR2A	0.152022	1.60268e-42	2.16052e-42
HTR2B	0.131333	2.19211e-80	3.38887e-80
HTR2C	0.0278614	3.89432e-26	4.48139e-26
HTR3B	NA	0.0292102	0.0293635
HTR3C	0.0392158	1.8145e-16	1.91488e-16
HTR3D	0.0813974	1.53315e-35	1.95704e-35
HTR3E	0.0697929	3.78153e-26	4.35214e-26
HTR4	0.118954	1.95016e-93	3.11162e-93
HTR5A	0.0495188	2.64663e-29	3.15724e-29
HTR6	0.0505951	1.10505e-29	1.32452e-29
HTR7	0.213722	5.63197e-65	8.3333e-65
HTRA1	1.7347	0	6.29975e-308
HTRA2	0.964004	6.41406e-298	1.74145e-297
HTRA3	0.353728	6.24637314724171e-319	8.14642215221052e-317
HTRA4	0.211898	3.41314e-71	5.14841e-71
HTT	1.9525	0	6.29975e-308
HUNK	0.103836	2.90582e-31	3.54627e-31
HUS1	1.38886	0	6.29975e-308
HUS1B	0.225567	2.85859e-63	4.21005e-63
HUWE1	1.72914	0	6.29975e-308
HVCN1	1.11906	3.39487e-292	9.03709e-292
HYAL1	1.0701	0	6.29975e-308
HYAL2	1.97701	0	6.29975e-308
HYAL3	0.0561072	2.03547e-32	2.51887e-32
HYAL4	0.117862	3.46423e-49	4.83813e-49
HYDIN	0.0719703	3.37492e-17	3.57826e-17
HYI	0.949982	1.22265e-300	3.35621e-300
HYKK	0.268903	2.10792e-136	3.68991e-136
HYLS1	0.369593	2.98115e-134	5.19575e-134
HYOU1	2.08938	0	6.29975e-308
HYPM	0.0526187	9.28339e-19	9.93726e-19
IAH1	1.78395	0	6.29975e-308
IAPP	0.0452433	1.39781e-30	1.69309e-30
IARS	1.43175	0	6.29975e-308
IBA57	0.810885	1.48936e-265	3.63379e-265
IBSP	0.0609615	7.44589e-29	8.8337e-29
IBTK	1.81644	0	6.29975e-308
ICA1	1.48055	0	6.29975e-308
ICA1L	0.663907	6.36351e-188	1.25476e-187
ICAM1	2.48056	0	6.29975e-308
ICAM2	1.85004	0	6.29975e-308
ICAM3	0.964747	1.02452e-264	2.49105e-264
ICAM4	0.0678481	3.69019e-70	5.54675e-70
ICAM5	0.1262	2.2679e-51	3.20138e-51
ICE2	1.24635	1.25999e-302	3.48684e-302
ICK	0.439537	7.85721e-239	1.76634e-238
ICMT	2.01	0	6.29975e-308
ICOS	0.394415	3.02915e-107	4.98818e-107
ID1	2.59653	0	6.29975e-308
ID2	2.08458	0	6.29975e-308
ID3	2.0433	0	6.29975e-308
ID4	1.2362	1.06158e-223	2.28346e-223
IDE	1.20039	0	6.29975e-308
IDH1	0.661726	2.40775e-228	5.24661e-228
IDH3B	0.988896	0	6.29975e-308
IDI1	1.17743	7.0987e-265	1.72715e-264
IDI2	0.0341595	6.33165e-29	7.51518e-29
IDNK	0.504863	3.14801e-163	5.86512e-163
IDO1	1.93126	9.72256e-303	2.69138e-302
IDO2	0.171216	7.25799e-52	1.02667e-51
IDS	1.93402	0	6.29975e-308
IDUA	1.22982	5.04188e-297	1.36225e-296
IER2	2.21497	0	6.29975e-308
IER3	2.33225	0	6.29975e-308
IER3IP1	0.688122	0	6.29975e-308
IER5	2.01254	0	6.29975e-308
IER5L	1.14635	0	6.29975e-308
IFFO1	1.82029	0	6.29975e-308
IFFO2	0.849444	4.95553e-245	1.13682e-244
IFI16	3.30062	0	6.29975e-308
IFI27	3.77007	0	6.29975e-308
IFI27L1	0.696979	3.81104e-175	7.29633e-175
IFI27L2	1.92403	0	6.29975e-308
IFI30	3.73785	0	6.29975e-308
IFI35	2.68983	0	6.29975e-308
IFI44	2.36277	0	6.29975e-308
IFI44L	2.52486	0	6.29975e-308
IFI6	5.22733	0	6.29975e-308
IFIH1	1.83528	0	6.29975e-308
IFIT1	0.839594	5.2546e-219	1.11656e-218
IFIT1B	0.0878211	3.40236e-40	4.51969e-40
IFIT2	1.28895	6.44286e-244	1.47159e-243
IFIT3	2.99072	0	6.29975e-308
IFIT5	1.66216	0	6.29975e-308
IFITM1	2.20143	0	6.29975e-308
IFITM10	0.463921	3.71038e-122	6.30826e-122
IFITM2	4.13603	0	6.29975e-308
IFITM3	5.51844	0	6.29975e-308
IFITM5	0.0500562	1.90103e-32	2.35345e-32
IFNA1	0.0235746	4.29334e-27	4.98612e-27
IFNA14	0.0700359	4.52229e-29	5.37941e-29
IFNA16	0.0439384	5.76334e-38	7.53142e-38
IFNA2	0.0563429	1.28942e-22	1.42572e-22
IFNA21	0.0463691	4.20962e-15	4.40861e-15
IFNA4	0.0397974	6.3342e-22	6.95027e-22
IFNA5	0.0981194	3.11993e-33	3.89308e-33
IFNA6	0.076289	4.16073e-32	5.12676e-32
IFNA7	0.0922624	7.66737e-44	1.04202e-43
IFNA8	0.0532309	2.13968e-30	2.58706e-30
IFNAR1	2.55824	0	6.29975e-308
IFNAR2	1.86195	0	6.29975e-308
IFNB1	0.0902406	6.66911e-41	8.90426e-41
IFNE	0.109834	4.08238e-25	4.64002e-25
IFNG	0.364497	1.92572e-90	3.05066e-90
IFNGR1	2.06282	0	6.29975e-308
IFNGR2	2.75878	0	6.29975e-308
IFNK	0.0620493	5.41292e-33	6.73648e-33
IFNL1	0.0742153	8.81453e-23	9.76272e-23
IFNL2	0.0296792	2.7462e-13	2.85326e-13
IFNLR1	0.208726	4.93251e-82	7.66145e-82
IFNW1	0.0132504	2.91202e-23	3.24599e-23
IFRD1	1.8209	0	6.29975e-308
IFRD2	1.23005	0	6.29975e-308
IFT122	1.00787	2.45706e-242	5.58642e-242
IFT140	0.385441	1.50751e-122	2.56491e-122
IFT172	0.921187	2.73991e-281	7.01827e-281
IFT20	1.33664	0	6.29975e-308
IFT22	0.870385	0	6.29975e-308
IFT27	1.07227	2.77106e-306	7.76903e-306
IFT43	1.1195	0	6.29975e-308
IFT46	1.09856	0	6.29975e-308
IFT52	0.669706	2.96702e-203	6.04885e-203
IFT57	1.1001	0	6.29975e-308
IFT80	0.966644	2.78661e-241	6.30993e-241
IFT81	0.498054	8.99176e-254	2.11742e-253
IFT88	0.770184	1.03428e-259	2.48003e-259
IGBP1	1.53958	0	6.29975e-308
IGDCC3	0.0740644	1.35494e-26	1.56586e-26
IGDCC4	0.164944	2.2299e-48	3.10344e-48
IGF1	1.36402	5.21598e-278	1.3239e-277
IGF1R	1.72505	0	6.29975e-308
IGF2BP1	0.027158	1.13817e-09	1.16699e-09
IGF2BP2	0.802356	1.21403e-263	2.94289e-263
IGF2BP3	0.188573	3.48835e-80	5.38871e-80
IGF2R	1.86961	0	6.29975e-308
IGFALS	0.0392334	8.29417e-42	1.1133e-41
IGFBP1	0.0783936	1.23417e-24	1.39508e-24
IGFBP2	2.79453	1.66051e-187	3.26998e-187
IGFBP3	2.85415	0	6.29975e-308
IGFBP4	2.74032	0	6.29975e-308
IGFBP5	2.14316	3.15135e-257	7.5026e-257
IGFBP6	1.72154	0	6.29975e-308
IGFBP7	1.4815	3.50231e-160	6.47472e-160
IGFBPL1	0.0535766	6.10701e-16	6.42753e-16
IGFL1	0.0300955	1.14494e-18	1.22473e-18
IGFL2	0.0458085	3.64731e-18	3.88769e-18
IGFL3	0.0551182	5.30909e-23	5.89724e-23
IGFL4	0.0513186	1.51766e-16	1.60218e-16
IGFLR1	1.44537	0	6.29975e-308
IGFN1	0.0528569	2.32939e-23	2.59874e-23
IGHA1	0.697687	1.35173e-71	2.04164e-71
IGHA2	0.0249952	1.05664e-31	1.29624e-31
IGHD	0.146058	8.23834e-50	1.15469e-49
IGHE	0.113889	1.33576e-52	1.89488e-52
IGHG1	0.764784	1.15707e-27	1.35189e-27
IGHG3	0.541056	2.88655e-41	3.8607e-41
IGHM	1.34299	4.16272e-186	8.16777e-186
IGIP	1.02956	0	6.29975e-308
IGKC	1.6311	3.4209e-83	5.32659e-83
IGKV1D-42	NA	0.0292102	0.0293635
IGKV5-2	NA	0.0292102	0.0293635
IGKV6D-41	NA	0.347022	0.347495
IGLC1	0.509418	1.83677e-58	2.6627e-58
IGLC7	0.0646931	7.02638e-16	7.39219e-16
IGLJ5	NA	1	1
IGLJ6	NA	0.347022	0.347495
IGLL1	0.0261024	5.84361e-07	5.94447e-07
IGLON5	0.0711495	8.63123e-38	1.12607e-37
IGLV2-33	NA	0.0135312	0.0136193
IGLV3-22	NA	0.0641518	0.064404
IGLV3-32	NA	0.0292102	0.0293635
IGLV4-60	NA	0.144974	0.145321
IGSF1	0.0827035	9.76289e-38	1.27299e-37
IGSF11	0.21738	1.21882e-60	1.77936e-60
IGSF21	0.296232	9.81343e-84	1.53009e-83
IGSF22	0.0865491	3.36022e-36	4.31924e-36
IGSF23	0.0362971	1.26397e-06	1.28479e-06
IGSF3	0.3938	2.17189e-187	4.27565e-187
IGSF5	0.148937	1.82049e-97	2.93298e-97
IGSF6	1.25756	4.78469e-238	1.07313e-237
IGSF8	1.39925	0	6.29975e-308
IGSF9	0.0282733	1.32531e-28	1.56819e-28
IGSF9B	1.32193	0	6.29975e-308
IHH	0.0242141	2.52166e-36	3.24407e-36
IK	2.26505	0	6.29975e-308
IKBIP	0.821134	9.7888e-203	1.9921e-202
IKBKB	2.57417	0	6.29975e-308
IKBKE	1.05711	1.04633e-205	2.14839e-205
IKBKG	2.06148	0	6.29975e-308
IKZF1	2.34093	0	6.29975e-308
IKZF2	0.515013	2.21099e-137	3.88143e-137
IKZF3	1.05302	6.26808e-230	1.37432e-229
IKZF4	0.466376	8.24132e-168	1.55244e-167
IKZF5	1.20004	0	6.29975e-308
IL10	0.21949	1.31126e-57	1.8961e-57
IL10RA	2.02608	0	6.29975e-308
IL10RB	1.66329	0	6.29975e-308
IL11	0.0786897	3.35381e-31	4.08973e-31
IL11RA	1.20623	0	6.29975e-308
IL12A	0.19395	1.87227e-51	2.64352e-51
IL12B	0.0794803	7.28365e-25	8.25663e-25
IL12RB1	0.586572	4.212e-138	7.40908e-138
IL12RB2	0.288272	5.35044e-86	8.39498e-86
IL13	0.0524757	8.73096e-18	9.29022e-18
IL13RA1	1.88643	0	6.29975e-308
IL13RA2	0.0743922	4.34432e-20	4.69458e-20
IL15	0.617109	7.61278e-166	1.42776e-165
IL15RA	1.56887	0	6.29975e-308
IL16	1.3155	5.0787e-261	1.22225e-260
IL17A	0.0466865	6.2739e-20	6.77257e-20
IL17B	0.0434575	1.21439e-24	1.3728e-24
IL17C	0.0871944	4.01948e-41	5.37402e-41
IL17D	0.095855	1.07945e-63	1.59195e-63
IL17F	0.0890505	4.16891e-27	4.84223e-27
IL17RA	1.54764	0	6.29975e-308
IL17RB	0.0788894	5.19113e-27	6.02345e-27
IL17RC	1.35777	0	6.29975e-308
IL17RD	0.830442	2.28027e-186	4.47847e-186
IL17REL	0.0500916	8.55832e-38	1.11672e-37
IL18	0.5018	3.75427e-139	6.61784e-139
IL18BP	2.42832	0	6.29975e-308
IL18R1	0.529085	4.93863e-115	8.2741e-115
IL18RAP	0.55332	1.34674e-111	2.23937e-111
IL19	0.0546348	3.76791e-15	3.94782e-15
IL1A	0.0665091	1.10992e-32	1.37665e-32
IL1B	0.362399	6.31553e-73	9.57825e-73
IL1F10	0.0569779	1.92604e-19	2.07062e-19
IL1R1	2.21495	0	6.29975e-308
IL1R2	0.888813	7.8138e-145	1.39557e-144
IL1RAP	0.967314	2.38487e-247	5.51223e-247
IL1RAPL1	0.158622	5.3112e-55	7.60237e-55
IL1RAPL2	0.0527523	1.02646e-26	1.18774e-26
IL1RL1	0.709449	4.49343e-120	7.61003e-120
IL1RL2	0.0954339	3.23762e-32	3.99682e-32
IL1RN	0.656822	8.59866e-131	1.48721e-130
IL2	0.0696762	6.82552e-25	7.74159e-25
IL20	0.0952067	3.4078e-37	4.42245e-37
IL20RA	0.328441	1.44368e-166	2.71228e-166
IL20RB	0.105733	1.62464e-56	2.34171e-56
IL21	0.120353	1.63692e-30	1.9814e-30
IL21R	0.874384	3.26577e-170	6.18414e-170
IL22	0.0376979	5.74122e-26	6.59475e-26
IL22RA1	0.0893507	3.50075e-35	4.45411e-35
IL22RA2	-0.00318936	1.05654e-19	1.13825e-19
IL23A	0.00769495	5.93994e-21	6.45947e-21
IL23R	0.0776291	1.0798e-24	1.22156e-24
IL24	0.0289975	4.37792e-38	5.72586e-38
IL25	0.0754244	2.09297e-38	2.745e-38
IL26	0.0869102	1.85174e-26	2.1369e-26
IL27	0.17898	5.59962e-72	8.46595e-72
IL27RA	0.999118	3.1261e-204	6.39087e-204
IL2RA	0.587359	1.67456e-141	2.96461e-141
IL2RB	1.14886	3.31529e-233	7.33544e-233
IL2RG	1.85214	4.94065645841247e-324	6.99102888865364e-321
IL3	0.0376865	3.6092e-33	4.50055e-33
IL31	0.00611921	3.01128e-42	4.05466e-42
IL31RA	0.344446	2.56952e-91	4.07652e-91
IL32	3.42718	0	6.29975e-308
IL33	1.81628	0	6.29975e-308
IL34	0.407982	2.00715e-106	3.29815e-106
IL36A	0.0393007	3.84039e-17	4.06966e-17
IL36B	0.0824161	9.36519e-20	1.00942e-19
IL36G	0.0477331	4.04881e-19	4.34359e-19
IL36RN	0.0187513	1.44909e-16	1.53014e-16
IL37	0.0987312	7.0895e-35	8.99343e-35
IL3RA	1.10334	9.28432e-249	2.15241e-248
IL4	0.103293	9.03887e-32	1.10995e-31
IL4I1	1.34381	2.13149e-240	4.81582e-240
IL4R	1.31576	7.233e-249	1.67706e-248
IL5	0.054738	7.94812e-31	9.65759e-31
IL5RA	0.000277823	9.19537e-24	1.02987e-23
IL6	0.223647	2.21079e-67	3.29504e-67
IL6R	1.47507	1.42574214618478e-312	7.80296795422364e-311
IL7	0.360101	1.49194e-104	2.43848e-104
IL7R	1.26746	2.06952e-267	5.08097e-267
IL9	0.0195968	1.76908e-11	1.82701e-11
IL9R	0.0281416	2.46036e-18	2.62555e-18
ILDR1	0.06539	1.37972e-36	1.77959e-36
ILDR2	0.208353	6.04833e-78	9.29179e-78
ILF2	1.93843	0	6.29975e-308
ILF3	2.45047	0	6.29975e-308
ILK	2.41895	0	6.29975e-308
ILKAP	1.73409	0	6.29975e-308
ILRUN	2.54973	0	6.29975e-308
ILVBL	1.70349	0	6.29975e-308
IMMP1L	0.508545	3.36984e-166	6.3252e-166
IMMP2L	1.08154	0	6.29975e-308
IMMT	-0.162341	0	6.29975e-308
IMP3	1.21589	0	6.29975e-308
IMP4	1.61203	0	6.29975e-308
IMPA1	1.37371	0	6.29975e-308
IMPA2	1.31034	0	6.29975e-308
IMPACT	0.974747	0	6.29975e-308
IMPAD1	1.80534	0	6.29975e-308
IMPDH2	1.40359	0	6.29975e-308
IMPG1	0.0669799	2.48401e-27	2.89269e-27
IMPG2	0.106657	6.10802e-40	8.09692e-40
INA	0.022237	1.70335e-22	1.88036e-22
INAFM1	1.27249	0	6.29975e-308
INAFM2	1.39773	0	6.29975e-308
INAVA	0.106561	3.34611e-29	3.98728e-29
INCA1	0.117532	1.23379e-69	1.85179e-69
INCENP	1.01046	1.87479e-254	4.42108e-254
INF2	2.51893	0	6.29975e-308
ING1	0.768504	8.13571e-207	1.67459e-206
ING2	0.643297	1.63606e-203	3.33727e-203
ING3	1.04926	0	6.29975e-308
ING4	1.48009	0	6.29975e-308
ING5	1.14272	1.08478e-299	2.9689e-299
INHA	0.464046	4.94319e-114	8.26216e-114
INHBA	0.681029	4.17262e-151	7.5671e-151
INHBB	0.269484	5.29291e-76	8.09744e-76
INHBC	0.0491236	1.57793e-13	1.64149e-13
INHBE	0.0313681	2.92385e-31	3.56804e-31
INIP	0.325779	7.84392e-132	1.35936e-131
INKA1	0.260201	3.40752e-121	5.78053e-121
INKA2	0.904201	0	6.29975e-308
INMT	1.74407	2.53361e-283	6.53443e-283
INO80	0.913628	1.20591048771286e-318	1.47836585369276e-316
INO80B	1.77272	0	6.29975e-308
INO80C	0.741307	0	6.29975e-308
INO80D	1.49653	0	6.29975e-308
INO80E	1.88266	0	6.29975e-308
INPP1	1.10074	1.30443211815006e-319	1.90374609819664e-317
INPP4A	1.50296	0	6.29975e-308
INPP4B	0.856503	0	6.29975e-308
INPP5A	1.08815	0	6.29975e-308
INPP5B	1.44655	0	6.29975e-308
INPP5D	1.48914	9.12208223886069e-318	9.31922055796535e-316
INPP5E	0.917718	9.35709803202865e-314	5.75477176290867e-312
INPP5F	1.05034	0	6.29975e-308
INPP5J	0.372029	4.77894e-179	9.23109e-179
INPP5K	1.53386	0	6.29975e-308
INPPL1	1.47516	0	6.29975e-308
INS	0.0781224	2.35774e-27	2.74634e-27
INSC	0.0924465	9.11845e-23	1.00969e-22
INSIG1	1.21803	3.07614e-301	8.46434e-301
INSIG2	0.724707	1.15194e-269	2.851e-269
INSL3	0.133148	5.06863e-43	6.85396e-43
INSL4	0.067934	1.93062e-27	2.25096e-27
INSL5	0.0725814	9.56059e-24	1.07038e-23
INSL6	0.0931978	2.53142e-22	2.78961e-22
INSM1	0.0829991	2.75169e-37	3.57452e-37
INSM2	0.0630146	2.45215e-47	3.39911e-47
INSR	2.10837	0	6.29975e-308
INSRR	0.0546352	1.08656e-25	1.24421e-25
INSYN1	0.475496	0	6.29975e-308
INSYN2A	0.065596	7.71483e-50	1.08148e-49
INSYN2B	0.0500616	3.50847e-29	4.17885e-29
INTS1	1.86637	0	6.29975e-308
INTS10	1.52399	0	6.29975e-308
INTS11	1.96063	0	6.29975e-308
INTS12	0.937969	6.06417e-279	1.54302e-278
INTS13	0.944571	0	6.29975e-308
INTS14	0.899641	5.04865e-279	1.2848e-278
INTS2	0.857265	1.73293e-286	4.52333e-286
INTS3	1.90449	0	6.29975e-308
INTS4	1.27389	0	6.29975e-308
INTS5	0.537319	3.19815e-189	6.32237e-189
INTS6	1.3025	0	6.29975e-308
INTS6L	0.722947	1.55211e-209	3.21597e-209
INTS7	1.05349	1.57972e-290	4.18519e-290
INTS8	1.51373	0	6.29975e-308
INTS9	0.941136	8.5851e-286	2.23487e-285
INTU	0.444562	1.2198e-175	2.33802e-175
INVS	1.0646	2.81966e-299	7.70098e-299
IP6K1	1.46154	0	6.29975e-308
IP6K2	1.62425	0	6.29975e-308
IP6K3	0.571342	9.31744e-219	1.9785e-218
IPCEF1	0.58073	1.55738e-158	2.86818e-158
IPMK	0.295039	9.20673e-126	1.57667e-125
IPO11	1.1185	0	6.29975e-308
IPO13	1.1294	0	6.29975e-308
IPO4	0.357359	6.65825e-111	1.10554e-110
IPO5	1.71461	0	6.29975e-308
IPO8	1.50625	0	6.29975e-308
IPO9	1.38927	0	6.29975e-308
IPP	0.440874	6.97732e-256	1.65279e-255
IPPK	0.933746	4.31798e-283	1.11271e-282
IQANK1	0.07902	1.61489e-39	2.13488e-39
IQCA1	0.0682674	5.63104e-33	7.00508e-33
IQCA1L	0.0543088	8.77257e-16	9.2256e-16
IQCB1	1.08852	2.24445e-274	5.62228e-274
IQCC	0.103603	1.84616e-60	2.69372e-60
IQCD	0.0925446	6.36983e-85	9.96467e-85
IQCE	0.807397	2.66151e-298	7.24108e-298
IQCF1	0.0712024	5.14683e-19	5.51738e-19
IQCF2	0.0869349	5.51494e-31	6.71039e-31
IQCF5	0.0937016	4.5557e-28	5.34994e-28
IQCF6	0.0737813	1.49667e-32	1.85472e-32
IQCG	0.512716	4.8343e-178	9.31453e-178
IQCH	0.259276	6.18947e-89	9.77064e-89
IQCJ	0.0818242	1.06296e-76	1.6289e-76
IQCK	0.573685	1.00027e-159	1.84789e-159
IQCM	0.0612428	3.65858e-27	4.25162e-27
IQCN	0.30514	3.58e-102	5.82177e-102
IQGAP1	2.80987	0	6.29975e-308
IQGAP2	1.10631	5.32838e-272	1.32697e-271
IQGAP3	0.225935	4.66426e-57	6.73506e-57
IQSEC1	1.3631	0	6.29975e-308
IQSEC2	0.962063	1.81540327632671e-313	1.08740882242268e-311
IQSEC3	0.306968	1.73816e-78	2.67406e-78
IQUB	0.0765696	2.5656e-28	3.02332e-28
IRAK1	1.9422	0	6.29975e-308
IRAK1BP1	0.290864	1.18234e-81	1.83509e-81
IRAK2	0.384401	5.18567e-99	8.3766e-99
IRAK3	1.5465	0	6.29975e-308
IRAK4	1.28294	3.59748e-302	9.93306e-302
IREB2	1.25835	0	6.29975e-308
IRF1	3.68645	0	6.29975e-308
IRF2	2.01281	0	6.29975e-308
IRF2BP1	0.980216	3.11261356879985e-322	1.0406998764e-319
IRF2BP2	0.88909	0	6.29975e-308
IRF2BPL	1.32872	0	6.29975e-308
IRF3	1.99761	0	6.29975e-308
IRF4	0.541689	3.9613e-107	6.52143e-107
IRF5	0.746942	8.43585e-178	1.62488e-177
IRF6	0.549029	7.67736e-230	1.6821e-229
IRF7	1.88666	0	6.29975e-308
IRF8	1.80695	0	6.29975e-308
IRF9	3.11156	0	6.29975e-308
IRGC	0.0561312	6.76947e-34	8.50706e-34
IRGM	0.0620783	4.72655e-37	6.12563e-37
IRGQ	0.740201	0	6.29975e-308
IRS1	0.779272	8.9839e-264	2.17891e-263
IRS2	1.558	7.67356e-284	1.98326e-283
IRS4	0.0395295	3.61625e-24	4.06649e-24
IRX1	0.297278	1.21066e-87	1.90769e-87
IRX2	0.326432	2.8306e-150	5.12524e-150
IRX3	0.3175	0	6.29975e-308
IRX4	0.575103	1.70432e-262	4.11566e-262
IRX5	0.801971	0	6.29975e-308
IRX6	0.507165	4.73708e-232	1.04449e-231
ISCA1	1.52458	7.00092e-301	1.9235e-300
ISCA2	0.501445	2.17029e-192	4.3206e-192
ISG15	3.23453	0	6.29975e-308
ISG20	1.97617	0	6.29975e-308
ISG20L2	1.20083	2.35993e-296	6.36131e-296
ISL1	0.0647998	8.22297e-28	9.62522e-28
ISL2	0.0484074	6.45366e-23	7.16083e-23
ISLR	1.44009	0	6.29975e-308
ISLR2	0.186433	2.9913e-75	4.56718e-75
ISM1	0.0963178	1.82556e-51	2.57816e-51
ISM2	0.0330722	3.47695e-15	3.644e-15
ISOC1	1.2721	0	6.29975e-308
ISOC2	1.15158	0	6.29975e-308
ISX	0.0523092	1.98204e-32	2.45307e-32
ISY1	1.69753	0	6.29975e-308
ISYNA1	0.58359	7.47486e-230	1.63832e-229
ITCH	1.69228	0	6.29975e-308
ITFG1	2.28746	0	6.29975e-308
ITFG2	0.895341	3.90644e-292	1.03959e-291
ITGA1	1.37015	0	6.29975e-308
ITGA10	0.330476	1.19686e-130	2.0695e-130
ITGA11	1.24837	6.59094e-290	1.74314e-289
ITGA2	0.972718	1.1423e-225	2.4704e-225
ITGA2B	0.50927	9.88481e-50	1.38451e-49
ITGA3	1.73047	0	6.29975e-308
ITGA4	1.47438	1.78083e-293	4.75983e-293
ITGA5	2.17056	0	6.29975e-308
ITGA6	1.12944	0	6.29975e-308
ITGA7	1.58671	2.96833e-195	5.94474e-195
ITGA8	0.409044	1.3185e-93	2.10467e-93
ITGA9	1.90396	0	6.29975e-308
ITGAD	0.0853746	1.32838e-27	1.55125e-27
ITGAL	1.23945	3.32703e-260	7.99121e-260
ITGAM	1.34678	7.42776e-286	1.93442e-285
ITGAV	1.97487	4.95184526039809e-310	2.33486e-308
ITGAX	2.08397	0	6.29975e-308
ITGB1	3.50963	0	6.29975e-308
ITGB1BP1	1.25969	0	6.29975e-308
ITGB1BP2	1.2282	0	6.29975e-308
ITGB2	3.18469	0	6.29975e-308
ITGB3	1.30368	8.97085e-196	1.80014e-195
ITGB3BP	0.572198	1.18436e-137	2.08055e-137
ITGB4	0.764212	5.10673e-174	9.75157e-174
ITGB5	2.38724	0	6.29975e-308
ITGB6	0.292489	2.78937e-71	4.20889e-71
ITGB7	0.75455	5.29139e-164	9.88152e-164
ITGB8	0.535628	1.22234e-147	2.19743e-147
ITGBL1	0.913068	1.88458e-169	3.56319e-169
ITIH1	0.0237686	6.70234e-36	8.58641e-36
ITIH2	0.0550316	3.98239e-29	4.73995e-29
ITIH3	0.0547189	1.69778e-24	1.91666e-24
ITIH5	0.850077	1.76341e-274	4.42151e-274
ITIH6	0.0592686	6.00689e-26	6.89776e-26
ITK	0.839236	1.81858e-193	3.62828e-193
ITLN1	0.13187	6.02416e-38	7.87057e-38
ITLN2	0.115354	2.72926e-41	3.65059e-41
ITM2A	2.42287	0	6.29975e-308
ITM2B	5.26086	0	6.29975e-308
ITM2C	1.40622	0	6.29975e-308
ITPA	1.67187	0	6.29975e-308
ITPK1	1.94387	0	6.29975e-308
ITPKA	0.0943641	3.34452e-45	4.57981e-45
ITPKB	1.32795	0	6.29975e-308
ITPKC	1.38919	0	6.29975e-308
ITPR1	1.41385	0	6.29975e-308
ITPR2	1.83999	0	6.29975e-308
ITPR3	1.27707	4.44659081257122e-322	1.34044950373189e-319
ITPRID1	0.101993	1.84488e-30	2.23209e-30
ITPRID2	1.52995	0	6.29975e-308
ITPRIP	1.38177	0	6.29975e-308
ITPRIPL1	0.206558	4.19155e-99	6.77314e-99
ITPRIPL2	1.60786	0	6.29975e-308
ITSN1	0.985657	0	6.29975e-308
ITSN2	1.35841	0	6.29975e-308
IVD	1.77424	0	6.29975e-308
IVL	0.0420571	1.32114e-19	1.42181e-19
IVNS1ABP	2.49809	0	6.29975e-308
IWS1	1.94976	0	6.29975e-308
IYD	0.0385679	1.72344e-19	1.85335e-19
IZUMO1	0.0108651	8.58929e-26	9.84655e-26
IZUMO1R	0.024192	7.91234e-43	1.06828e-42
IZUMO2	0.0111868	1.78359e-06	1.81277e-06
IZUMO3	0.0368688	4.52156e-15	4.73421e-15
IZUMO4	0.398552	6.51048e-146	1.16596e-145
JADE1	1.80361	0	6.29975e-308
JADE2	1.13319	0	6.29975e-308
JADE3	0.286891	2.09171e-141	3.70207e-141
JAG1	1.61725	0	6.29975e-308
JAG2	1.08109	4.94065645841247e-324	6.99102888865364e-321
JAGN1	1.49679	0	6.29975e-308
JAK1	1.93188	0	6.29975e-308
JAK2	1.58388	0	6.29975e-308
JAK3	2.02094	0	6.29975e-308
JAKMIP2	0.207385	1.75056e-58	2.53833e-58
JAKMIP3	0.15162	3.92461e-72	5.93647e-72
JAM2	0.808026	5.94078167486769e-314	3.74126829517687e-312
JAM3	1.70263	0	6.29975e-308
JAML	1.58517	1.55673e-296	4.19747e-296
JARID2	1.03922	4.11647e-297	1.11255e-296
JAZF1	1.25429	0	6.29975e-308
JCAD	0.721186	0	6.29975e-308
JCHAIN	1.03906	9.60268e-111	1.59343e-110
JDP2	2.20479	0	6.29975e-308
JHY	0.330602	3.3347e-112	5.54999e-112
JKAMP	1.03941	8.74603e-237	1.95515e-236
JMJD1C	1.24857	0	6.29975e-308
JMJD4	1.16793	1.42096e-303	3.94475e-303
JMJD6	1.51806	0	6.29975e-308
JMJD8	1.32901	0	6.29975e-308
JMY	1.16929	0	6.29975e-308
JOSD1	1.24216	0	6.29975e-308
JOSD2	1.26902	0	6.29975e-308
JPH1	1.10192	2.28639919980221e-315	1.716105913666e-313
JPH2	1.95248	0	6.29975e-308
JPH3	0.0888374	3.67174e-45	5.02715e-45
JPH4	0.113199	2.54665e-61	3.72645e-61
JPT1	1.20364	2.23836e-239	5.04179e-239
JPT2	1.60731	0	6.29975e-308
JRK	0.950572	6.89944e-257	1.64047e-256
JRKL	0.83231	7.39228e-255	1.74614e-254
JSRP1	0.0236855	9.01666e-36	1.1536e-35
JTB	2.74789	0	6.29975e-308
JUN	1.92368	0	6.29975e-308
JUNB	3.41824	0	6.29975e-308
JUND	0.328417	1.01821e-57	1.47281e-57
JUP	1.11942	0	6.29975e-308
KAAG1	0.0445842	1.54891e-28	1.83029e-28
KALRN	0.982984	0	6.29975e-308
KANK1	0.56842	0	6.29975e-308
KANK2	1.61685	0	6.29975e-308
KANK3	0.834924	3.63382e-297	9.83115e-297
KANK4	0.0098119	1.64025e-22	1.81135e-22
KANSL1	1.46829	0	6.29975e-308
KANSL1L	0.882664	0	6.29975e-308
KANSL2	1.17954	0	6.29975e-308
KANSL3	1.77593	0	6.29975e-308
KANTR	0.115648	1.10939e-65	1.64534e-65
KARS	1.97302	0	6.29975e-308
KAT14	0.689955	3.52009e-235	7.82816e-235
KAT2A	0.895948	1.48099e-271	3.67927e-271
KAT2B	1.03486	0	6.29975e-308
KAT5	1.58134	0	6.29975e-308
KAT6A	2.07747	0	6.29975e-308
KAT6B	1.40538	0	6.29975e-308
KAT7	1.57239	0	6.29975e-308
KAT8	1.26659	0	6.29975e-308
KATNA1	1.11547	0	6.29975e-308
KATNAL1	1.05362	0	6.29975e-308
KATNAL2	0.153288	1.98522e-87	3.12713e-87
KATNB1	0.480886	2.52243e-182	4.90951e-182
KATNBL1	0.247105	1.76284e-92	2.80641e-92
KAZALD1	0.224283	1.91629e-105	3.13846e-105
KAZN	0.433894	8.30564e-162	1.54182e-161
KBTBD11	0.383078	3.32252e-148	5.98704e-148
KBTBD12	0.605898	0	6.29975e-308
KBTBD13	0.171217	1.46062e-153	2.66435e-153
KBTBD2	1.77417	0	6.29975e-308
KBTBD3	0.412513	8.91222e-214	1.86957e-213
KBTBD4	0.422026	1.78838e-240	4.0411e-240
KBTBD6	0.182897	7.72214e-116	1.29612e-115
KBTBD7	0.456801	1.68966e-131	2.92682e-131
KBTBD8	0.354632	1.3003e-149	2.35046e-149
KCMF1	1.7608	0	6.29975e-308
KCNA1	0.079474	3.80049e-30	4.58066e-30
KCNA10	0.0673509	1.23173e-35	1.57393e-35
KCNA2	0.0656256	2.90094e-45	3.97447e-45
KCNA3	0.556602	3.58771e-132	6.22282e-132
KCNA4	0.321292	1.26124e-203	2.57357e-203
KCNA5	-0.0248223	4.66472e-91	7.39925e-91
KCNA7	0.027387	1.2286e-52	1.743e-52
KCNAB1	0.270993	2.97174e-73	4.51109e-73
KCNAB2	1.90715	0	6.29975e-308
KCNAB3	0.0809031	1.47577e-18	1.57724e-18
KCNB1	0.122436	1.61831e-70	2.43528e-70
KCNB2	0.074843	5.73491e-26	6.58791e-26
KCNC1	0.0673262	6.05131e-29	7.18522e-29
KCNC2	0.0845544	6.15181e-26	7.06373e-26
KCNC3	0.452667	2.22389e-148	4.00814e-148
KCNC4	0.438849	5.72604e-241	1.29563e-240
KCND1	0.194016	2.22612e-62	3.26888e-62
KCND2	0.0375742	1.87973e-27	2.19232e-27
KCND3	0.720979	1.49516e-260	3.59359e-260
KCNE2	0.0770571	1.58297e-39	2.09314e-39
KCNE3	0.940933	1.13295e-194	2.26504e-194
KCNE4	0.250698	3.67286e-104	6.00037e-104
KCNE5	0.0849656	2.11175e-38	2.76943e-38
KCNF1	0.0985211	1.08817e-58	1.57898e-58
KCNG1	0.135263	8.77831e-54	1.25096e-53
KCNG2	0.182713	4.57361e-68	6.83439e-68
KCNG3	0.0760916	5.26485e-41	7.03395e-41
KCNG4	0.0316512	1.2428e-29	1.48846e-29
KCNH1	0.0608687	2.60166e-31	3.17633e-31
KCNH2	0.0925396	0	6.29975e-308
KCNH3	0.0526811	9.10341e-43	1.22864e-42
KCNH4	0.107846	2.56736e-33	3.20575e-33
KCNH5	0.103767	1.61357e-29	1.92951e-29
KCNH6	0.0107932	8.46813e-10	8.68879e-10
KCNH7	0.0357869	1.00733e-25	1.15391e-25
KCNH8	0.0380921	4.32448e-24	4.85992e-24
KCNIP1	0.115017	1.76736e-39	2.3351e-39
KCNIP2	0.160858	6.98021e-243	1.58939e-242
KCNIP3	0.238539	7.75209e-65	1.14676e-64
KCNJ1	0.02303	4.30469e-47	5.96032e-47
KCNJ10	0.314608	1.78759e-84	2.79262e-84
KCNJ11	0.458911	2.92043e-207	6.01723e-207
KCNJ13	0.0728558	7.90435e-35	1.00223e-34
KCNJ14	0.146948	3.18106e-69	4.77016e-69
KCNJ15	0.247985	3.65852e-46	5.04549e-46
KCNJ16	0.0314846	1.52031e-31	1.86231e-31
KCNJ18	0.0304091	1.18688e-29	1.42185e-29
KCNJ2	1.12874	0	6.29975e-308
KCNJ3	-0.0776396	1.06125e-64	1.56901e-64
KCNJ4	0.291903	0	6.29975e-308
KCNJ5	1.02021	1.04748e-263	2.5395e-263
KCNJ6	0.071668	1.8382e-30	2.22415e-30
KCNJ8	1.56235	0	6.29975e-308
KCNJ9	0.0632675	2.2519e-43	3.05047e-43
KCNK1	1.4214	0	6.29975e-308
KCNK10	0.058458	8.48958e-24	9.51283e-24
KCNK12	0.0650055	4.79533e-52	6.78684e-52
KCNK13	0.346181	5.41083e-93	8.62366e-93
KCNK15	0.162979	4.16214e-61	6.08697e-61
KCNK16	0.0511401	3.47e-25	3.94716e-25
KCNK17	0.187147	4.57886e-42	6.15773e-42
KCNK18	0.0216227	5.09355e-36	6.53357e-36
KCNK2	0.0675032	6.07923e-34	7.64435e-34
KCNK3	0.196259	1.03626e-60	1.51321e-60
KCNK4	0.049557	8.18182e-47	1.13184e-46
KCNK5	0.215599	7.89994e-70	1.18657e-69
KCNK6	1.15639	5.58285e-304	1.55197e-303
KCNK7	0.0401274	4.49328e-63	6.6128e-63
KCNMA1	1.59635	0	6.29975e-308
KCNMB1	0.993197	3.09036e-247	7.13928e-247
KCNMB2	0.171277	2.589e-86	4.06603e-86
KCNMB3	0.275712	1.37886e-109	2.28226e-109
KCNMB4	0.429291	1.565e-163	2.91815e-163
KCNN1	0.0458635	2.36774e-15	2.48362e-15
KCNN2	0.367868	5.75807e-135	1.00451e-134
KCNN3	0.336448	1.71934e-104	2.80965e-104
KCNN4	0.431011	1.21135e-113	2.02321e-113
KCNQ1	0.969099	0	6.29975e-308
KCNQ2	-0.000599303	2.38423e-13	2.47816e-13
KCNQ3	0.170472	1.38677e-43	1.88174e-43
KCNQ4	0.167678	5.22469e-60	7.60945e-60
KCNQ5	0.0658256	2.19135e-24	2.47114e-24
KCNRG	0.0936568	3.85925e-41	5.16091e-41
KCNS1	0.0674919	1.04345e-38	1.37126e-38
KCNS2	0.125434	1.03005e-44	1.4061e-44
KCNS3	0.426419	4.14433e-98	6.68157e-98
KCNT1	0.0435241	7.92673e-52	1.12083e-51
KCNT2	0.448858	1.20898e-112	2.01395e-112
KCNU1	0.0687065	1.23779e-22	1.36888e-22
KCNV1	0.0602392	5.18471e-23	5.76047e-23
KCNV2	0.0475912	1.52191e-39	2.01269e-39
KCP	0.0882059	1.93231e-29	2.30901e-29
KCTD1	0.633496	1.79555e-198	3.62361e-198
KCTD10	1.80406	0	6.29975e-308
KCTD11	0.571058	2.40496e-206	4.94352e-206
KCTD12	2.99766	0	6.29975e-308
KCTD13	1.09131	2.80208e-300	7.68608e-300
KCTD14	0.176748	2.61154e-51	3.68591e-51
KCTD15	0.814154	1.18944e-241	2.69733e-241
KCTD16	0.0566883	9.66172e-33	1.19901e-32
KCTD17	1.7094	0	6.29975e-308
KCTD18	0.667549	2.48206e-214	5.21153e-214
KCTD19	0.0291935	4.80335e-10	4.93237e-10
KCTD2	1.32796	0	6.29975e-308
KCTD20	2.10877	0	6.29975e-308
KCTD21	0.561375	9.9414e-202	2.01891e-201
KCTD3	1.27103	0	6.29975e-308
KCTD4	0.0399635	8.86622e-44	1.20459e-43
KCTD5	1.57596	0	6.29975e-308
KCTD6	0.563547	1.132e-175	2.17017e-175
KCTD7	1.02052	4.32915e-305	1.20784e-304
KCTD8	0.0769354	6.37585e-37	8.25208e-37
KCTD9	0.959182	0	6.29975e-308
KDELR1	1.41236	0	6.29975e-308
KDELR2	2.83829	0	6.29975e-308
KDELR3	0.662425	1.85476e-184	3.62495e-184
KDF1	0.0456527	1.19098e-22	1.31719e-22
KDM1A	1.624	0	6.29975e-308
KDM1B	1.30051	0	6.29975e-308
KDM2A	2.19187	0	6.29975e-308
KDM2B	1.20432	0	6.29975e-308
KDM3A	1.47363	0	6.29975e-308
KDM3B	1.61023	0	6.29975e-308
KDM4A	0.745055	3.95252516672997e-323	2.42289792720547e-320
KDM4B	1.43662	0	6.29975e-308
KDM4C	1.42006	0	6.29975e-308
KDM4D	0.0773885	2.41632e-45	3.31225e-45
KDM4E	0.0700892	3.7663e-24	4.23496e-24
KDM4F	0.0413342	2.19101e-31	2.67836e-31
KDM5A	1.80558	0	6.29975e-308
KDM5B	1.342	0	6.29975e-308
KDM5C	1.09189	0	6.29975e-308
KDM5D	-0.454073	2.07921e-178	4.01076e-178
KDM6A	1.50088	0	6.29975e-308
KDM6B	1.88232	0	6.29975e-308
KDM7A	1.27185	0	6.29975e-308
KDM8	0.265447	3.54471e-79	5.46338e-79
KDR	1.23244	0	6.29975e-308
KDSR	1.98998	0	6.29975e-308
KEAP1	1.65507	0	6.29975e-308
KEL	0.167848	1.78255e-39	2.355e-39
KERA	0.113308	1.17091e-35	1.49662e-35
KHDC1	0.0588765	1.54314e-47	2.14083e-47
KHDC3L	0.0653054	4.78452e-26	5.50132e-26
KHDC4	1.8348	0	6.29975e-308
KHDRBS1	2.74388	0	6.29975e-308
KHDRBS2	0.0632568	1.34919e-27	1.57535e-27
KHDRBS3	0.609427	2.82312e-210	5.86271e-210
KHK	0.173503	1.01592e-55	1.45769e-55
KHNYN	1.57895	0	6.29975e-308
KHSRP	2.55226	0	6.29975e-308
KIAA0040	1.13429	1.42407e-303	3.95278e-303
KIAA0100	2.04229	0	6.29975e-308
KIAA0232	1.55317	0	6.29975e-308
KIAA0319	0.0543398	1.74537e-20	1.89131e-20
KIAA0319L	1.12182	0	6.29975e-308
KIAA0355	1.17367	0	6.29975e-308
KIAA0408	0.214603	3.64192e-81	5.64396e-81
KIAA0513	1.28718	1.24037e-296	3.34591e-296
KIAA0556	0.832205	1.59781e-254	3.76936e-254
KIAA0586	0.83915	3.98622e-273	9.95014e-273
KIAA0753	0.63542	8.70558e-177	1.6728e-176
KIAA0825	0.396741	1.94974e-137	3.42377e-137
KIAA0895	0.227527	3.71123e-118	6.26223e-118
KIAA0895L	0.615528	6.41554e-269	1.58378e-268
KIAA0930	1.90503	0	6.29975e-308
KIAA1109	1.0665	0	6.29975e-308
KIAA1143	1.18827	0	6.29975e-308
KIAA1191	0.5485	0	6.29975e-308
KIAA1210	0.042582	4.81145e-18	5.12499e-18
KIAA1211	0.260267	7.19478e-67	1.07051e-66
KIAA1211L	0.362092	1.43617e-100	2.32766e-100
KIAA1217	1.00941	0	6.29975e-308
KIAA1257	0.0291519	3.31669e-19	3.56129e-19
KIAA1324	0.238911	6.75529e-61	9.86994e-61
KIAA1324L	0.618807	5.37597e-177	1.03344e-176
KIAA1328	0.700315	1.24389e-220	2.65452e-220
KIAA1522	0.700144	4.07296e-227	8.84373e-227
KIAA1549	0.243402	4.90269e-74	7.46013e-74
KIAA1549L	0.124721	2.79112e-38	3.65673e-38
KIAA1586	0.515569	8.02153e-175	1.53462e-174
KIAA1614	0.380001	1.58399e-140	2.79996e-140
KIAA1671	0.884332	3.03736e-235	6.75544e-235
KIAA1755	1.10549	4.20648e-229	9.19009e-229
KIAA1841	0.775907	9.6758e-250	2.25055e-249
KIAA1958	0.540449	2.46386e-179	4.76223e-179
KIAA2012	0.0288902	2.69705e-18	2.87747e-18
KIAA2013	0.70082	0	6.29975e-308
KIAA2026	0.965192	0	6.29975e-308
KIDINS220	1.66875	0	6.29975e-308
KIF11	0.417683	5.86989e-106	9.63075e-106
KIF12	0.0589867	5.30667e-22	5.82698e-22
KIF13A	1.05068	0	6.29975e-308
KIF13B	1.17908	0	6.29975e-308
KIF14	0.189839	8.06423e-52	1.14019e-51
KIF15	0.250808	9.52509e-65	1.40847e-64
KIF16B	0.92885	0	6.29975e-308
KIF17	0.274005	2.34771e-118	3.96437e-118
KIF18A	0.171443	8.24404e-60	1.19918e-59
KIF18B	0.19001	3.17831e-44	4.32741e-44
KIF19	0.0350657	5.29324e-43	7.15558e-43
KIF1A	0.061593	2.78205e-34	3.50742e-34
KIF1B	2.29112	0	6.29975e-308
KIF1BP	1.61622	0	6.29975e-308
KIF1C	0.417931	2.27976e-68	3.41083e-68
KIF20A	0.24175	5.31079e-59	7.71407e-59
KIF20B	0.570775	5.98e-168	1.12705e-167
KIF21A	1.50846	0	6.29975e-308
KIF21B	0.674174	1.05588e-161	1.95949e-161
KIF22	0.61534	1.53273e-222	3.28808e-222
KIF23	0.2916	1.32965e-72	2.01441e-72
KIF24	0.07616	7.17465e-42	9.63238e-42
KIF25	0.032421	5.68193e-12	5.87721e-12
KIF26A	0.194744	3.76945e-152	6.85351e-152
KIF26B	0.946142	8.49056e-227	1.84119e-226
KIF27	0.229911	2.51758e-100	4.0782e-100
KIF2A	1.1025	1.41672e-275	3.56633e-275
KIF2B	0.0869997	6.46758e-28	7.58062e-28
KIF2C	0.224167	2.16265e-73	3.28452e-73
KIF3A	0.98665	1.13693e-264	2.76293e-264
KIF3B	1.34221	0	6.29975e-308
KIF3C	0.409881	1.47437e-129	2.54383e-129
KIF4A	0.112117	1.60899e-32	1.99338e-32
KIF4B	0.00705403	1.18645e-24	1.34163e-24
KIF5A	0.0431901	2.51107e-27	2.92383e-27
KIF5B	1.17632	0	6.29975e-308
KIF5C	0.217664	2.14779e-67	3.20141e-67
KIF6	0.0426439	2.14929e-23	2.39913e-23
KIF7	0.515355	2.2228e-159	4.10104e-159
KIF9	0.66348	1.02005e-232	2.25372e-232
KIFAP3	2.2769	0	6.29975e-308
KIFC1	0.324993	3.48681e-74	5.30785e-74
KIFC2	0.894082	6.0392e-274	1.51115e-273
KIFC3	1.64396	0	6.29975e-308
KIN	0.912394	2.44158e-219	5.19234e-219
KIR2DL4	0.0552269	1.18067e-19	1.2713e-19
KIR3DL3	0.0376304	3.85587e-10	3.96076e-10
KIRREL1	1.06975	1.39663e-291	3.71082e-291
KIRREL2	0.0897177	1.04281e-31	1.27944e-31
KIRREL3	0.0745263	4.73767e-28	5.56257e-28
KISS1	0.0605245	5.04553e-24	5.66575e-24
KISS1R	0.0591966	1.83417e-27	2.13959e-27
KIT	0.158055	3.24665e-42	4.37094e-42
KITLG	0.398173	7.3519e-118	1.23974e-117
KIZ	0.706341	2.88615610970029e-317	2.76424607857758e-315
KL	0.223261	7.21706e-88	1.13772e-87
KLB	0.0844935	2.23745e-31	2.73458e-31
KLC1	2.98637	0	6.29975e-308
KLC2	1.1211	0	6.29975e-308
KLC3	0.0369401	3.27964e-19	3.52171e-19
KLC4	0.741845	0	6.29975e-308
KLF1	0.0598869	1.43361e-37	1.86639e-37
KLF10	1.86984	0	6.29975e-308
KLF11	1.22496	0	6.29975e-308
KLF12	1.0325	0	6.29975e-308
KLF13	1.80856	0	6.29975e-308
KLF14	0.123825	6.82383e-56	9.79956e-56
KLF15	0.925333	0	6.29975e-308
KLF16	1.03692	8.38355e-301	2.30166e-300
KLF17	0.0862588	2.31543e-33	2.89197e-33
KLF18	0.00526782	1.97748e-19	2.1258e-19
KLF2	0.894922	7.19221e-266	1.75664e-265
KLF3	0.959414	0	6.29975e-308
KLF4	1.59282	0	6.29975e-308
KLF5	0.6487	4.60402e-164	8.6005e-164
KLF6	2.93007	0	6.29975e-308
KLF7	1.6358	0	6.29975e-308
KLF8	0.434487	8.93599e-107	1.46993e-106
KLF9	1.6921	0	6.29975e-308
KLHDC1	0.614006	2.2147e-194	4.42531e-194
KLHDC10	1.23441	0	6.29975e-308
KLHDC2	1.61824	0	6.29975e-308
KLHDC3	1.42562	0	6.29975e-308
KLHDC4	1.39364	0	6.29975e-308
KLHDC7A	0.0484816	1.36154e-25	1.55705e-25
KLHDC7B	0.411453	4.9296e-123	8.39744e-123
KLHDC8A	0.0629638	1.50442e-36	1.94016e-36
KLHDC8B	1.53344	0	6.29975e-308
KLHDC9	0.244321	1.42228e-98	2.29524e-98
KLHL1	0.10469	2.06774e-29	2.47004e-29
KLHL10	0.0482052	4.47502e-23	4.97558e-23
KLHL11	0.476728	2.12088e-153	3.86683e-153
KLHL12	1.28016	0	6.29975e-308
KLHL13	0.373621	1.12669e-98	1.81886e-98
KLHL14	0.0230241	1.77868e-26	2.05299e-26
KLHL15	0.611434	3.99111e-211	8.31078e-211
KLHL17	0.4419	2.09665e-126	3.59557e-126
KLHL18	0.903679	8.87083e-286	2.30893e-285
KLHL2	1.21841	0	6.29975e-308
KLHL20	1.11581	0	6.29975e-308
KLHL21	1.02903	0	6.29975e-308
KLHL22	0.915139	0	6.29975e-308
KLHL23	0.689244	1.1393e-226	2.46943e-226
KLHL24	1.45459	0	6.29975e-308
KLHL25	0.490317	6.6184e-161	1.22551e-160
KLHL26	0.330912	1.45985e-161	2.70808e-161
KLHL28	0.844386	7.51955e-277	1.90045e-276
KLHL29	0.314396	1.3569e-84	2.12069e-84
KLHL3	1.65424	0	6.29975e-308
KLHL30	0.50557	5.6591e-247	1.30669e-246
KLHL31	-0.0482266	7.84073e-272	1.95027e-271
KLHL32	0.0520384	3.57032e-36	4.58835e-36
KLHL33	0.133054	5.75823e-63	8.47036e-63
KLHL34	0.130359	1.08389e-127	1.86364e-127
KLHL35	0.142348	2.50992e-44	3.4199e-44
KLHL36	1.26361	0	6.29975e-308
KLHL38	-0.841868	0	6.29975e-308
KLHL4	0.170232	4.20347e-52	5.95146e-52
KLHL40	0.140504	1.22421e-54	1.75041e-54
KLHL41	1.00318	0	6.29975e-308
KLHL42	1.12249	4.63793e-284	1.19937e-283
KLHL5	1.59937	0	6.29975e-308
KLHL6	1.09265	1.93342e-229	4.23107e-229
KLHL7	1.82418	0	6.29975e-308
KLHL8	0.809611	3.26812e-267	8.0194e-267
KLHL9	0.873113	1.93801e-200	3.92793e-200
KLK1	0.0776499	7.46517e-58	1.0805e-57
KLK10	0.0486833	1.96795e-36	2.53387e-36
KLK11	0.0519189	2.20141e-34	2.77996e-34
KLK12	0.0328017	2.68353e-31	3.27607e-31
KLK13	0.121695	4.70696e-50	6.60482e-50
KLK14	-0.000326376	0.00807877	0.00814298
KLK15	0.0443984	2.26616e-23	2.52851e-23
KLK2	0.0386167	3.89138e-21	4.238e-21
KLK3	0.0800262	3.79074e-22	4.16963e-22
KLK4	0.0431417	8.94263e-26	1.0249e-25
KLK5	0.0479905	1.1435e-27	1.33621e-27
KLK6	0.0511506	3.83088e-14	3.99581e-14
KLK7	0.00539078	1.37857e-27	1.60956e-27
KLK8	0.0489936	5.92589e-28	6.94792e-28
KLK9	0.0464404	2.0603e-24	2.32392e-24
KLKB1	0.175915	6.22095e-94	9.94066e-94
KLLN	0.0684591	1.40531e-68	2.10407e-68
KLRB1	0.237996	2.1521e-75	3.28778e-75
KLRC1	0.190182	2.54223e-67	3.78811e-67
KLRC3	0.520002	1.13066e-118	1.91066e-118
KLRC4	0.474296	3.29181e-113	5.49203e-113
KLRD1	0.885858	2.39921e-260	5.76344e-260
KLRF1	0.0760136	2.74385e-28	3.23253e-28
KLRF2	0.0652354	7.56075e-19	8.09848e-19
KLRG1	0.543526	1.56515e-142	2.77975e-142
KLRG2	0.0754216	2.47798e-38	3.24764e-38
KLRK1	1.36469	1.27798e-288	3.36157e-288
KMO	0.327907	1.77635e-92	2.82768e-92
KMT2A	1.46102	0	6.29975e-308
KMT2B	1.65173	0	6.29975e-308
KMT2C	2.36482	0	6.29975e-308
KMT2D	2.2173	0	6.29975e-308
KMT2E	2.26047	0	6.29975e-308
KMT5A	0.762452	0	6.29975e-308
KMT5B	1.72511	0	6.29975e-308
KMT5C	0.559357	1.09303e-142	1.94219e-142
KNCN	0.0613925	1.48985e-44	2.03196e-44
KNDC1	0.0725899	1.61861e-36	2.08582e-36
KNG1	0.0629883	2.25357e-28	2.65852e-28
KNL1	0.286135	3.85088e-85	6.02927e-85
KNOP1	0.54883	8.64165e-228	1.88061e-227
KNSTRN	0.733524	8.65504e-205	1.77255e-204
KNTC1	0.496069	5.77867e-152	1.05025e-151
KPNA1	2.01282	0	6.29975e-308
KPNA2	1.40034	2.47032822920623e-323	1.89276548921782e-320
KPNA3	1.50173	0	6.29975e-308
KPNA4	1.67247	0	6.29975e-308
KPNA5	0.834584	1.45153e-259	3.47962e-259
KPNA6	1.3838	0	6.29975e-308
KPNA7	0.043267	3.75158e-35	4.77193e-35
KPNB1	2.24633	0	6.29975e-308
KPRP	0.10115	6.7691e-33	8.41288e-33
KPTN	0.39425	2.47371e-137	4.34221e-137
KRAS	0.90724	9.99509e-258	2.38361e-257
KRBA1	0.882341	2.324e-282	5.97372e-282
KRBA2	0.27058	0	6.29975e-308
KRBOX1	0.209242	6.38432e-80	9.85654e-80
KRBOX4	0.72287	1.26757e-171	2.40699e-171
KRCC1	1.42065	0	6.29975e-308
KREMEN1	1.47972	0	6.29975e-308
KREMEN2	0.0650146	5.71155e-38	7.46427e-38
KRI1	1.56318	0	6.29975e-308
KRIT1	1.35133	0	6.29975e-308
KRR1	0.916229	1.60498e-227	3.4903e-227
KRT1	0.0340923	5.04818e-13	5.24113e-13
KRT10	1.3938	0	6.29975e-308
KRT12	0.0838722	6.2888e-25	7.13504e-25
KRT13	0.020215	4.95806e-28	5.81948e-28
KRT14	0.238783	4.52654e-36	5.80991e-36
KRT15	0.035441	1.68428e-14	1.75939e-14
KRT16	0.0363131	4.9657e-09	5.08233e-09
KRT17	0.0502752	8.45137e-34	1.06098e-33
KRT19	0.0600073	2.11411e-25	2.41273e-25
KRT2	-0.00208811	0.000135681	0.0001374
KRT20	0.056225	7.16979e-23	7.95159e-23
KRT222	0.0699246	1.53501e-31	1.88006e-31
KRT23	0.0983597	5.89075e-18	6.2728e-18
KRT24	0.0344644	6.29484e-27	7.2986e-27
KRT25	0.0633132	2.28733e-26	2.63776e-26
KRT26	0.052864	2.9246e-30	3.53076e-30
KRT27	0.0891044	6.7163e-23	7.45045e-23
KRT28	0.0244089	1.96145e-23	2.19105e-23
KRT3	0.0527606	1.44017e-25	1.64615e-25
KRT31	-0.003714	8.10367e-46	1.11466e-45
KRT32	0.0251265	9.62702e-42	1.29163e-41
KRT33A	0.0606216	3.6568e-35	4.65233e-35
KRT33B	0.0919345	2.77303e-35	3.53163e-35
KRT34	0.0930097	3.21831e-26	3.70649e-26
KRT35	0.0763535	1.38656e-34	1.75397e-34
KRT36	0.0620218	1.84841e-33	2.31133e-33
KRT37	0.0401342	4.64569e-32	5.72162e-32
KRT38	0.0622246	7.62379e-36	9.76008e-36
KRT39	0.0319748	1.92363e-28	2.27132e-28
KRT4	0.0332835	3.0364e-17	3.22028e-17
KRT40	0.0705491	7.56029e-26	8.67449e-26
KRT5	0.104688	6.26505e-38	8.18413e-38
KRT6A	0.0966706	7.59172e-45	1.03733e-44
KRT6B	0.0698682	1.29575e-30	1.56998e-30
KRT6C	0.0544756	3.21434e-32	3.96914e-32
KRT7	0.226616	1.3493e-34	1.70718e-34
KRT71	0.0383007	5.11491e-29	6.07886e-29
KRT72	0.0892834	7.49227e-33	9.30663e-33
KRT73	0.0386497	2.28847e-32	2.82966e-32
KRT74	0.0517618	1.95999e-31	2.39707e-31
KRT75	0.026288	1.67593e-21	1.83151e-21
KRT76	0.0799393	1.65776e-25	1.89404e-25
KRT77	0.0608803	3.58285e-24	4.02942e-24
KRT78	0.043859	9.22721e-28	1.07938e-27
KRT79	0.0442991	1.74378e-10	1.79443e-10
KRT8	1.18547	0	6.29975e-308
KRT80	0.0679873	1.63866e-21	1.79098e-21
KRT81	NA	0.0292102	0.0293635
KRT82	0.0698865	1.87793e-28	2.21765e-28
KRT83	0.0654269	7.342e-33	9.12182e-33
KRT84	0.0760779	1.87126e-38	2.45527e-38
KRT85	0.0164618	9.65137e-38	1.25854e-37
KRT86	0.0244423	3.41717e-30	4.12082e-30
KRT9	0.0285429	9.80494e-28	1.14646e-27
KRTAP1-1	0.035327	6.53017e-27	7.5705e-27
KRTAP1-3	0.104434	6.55314e-33	8.14558e-33
KRTAP1-4	0.0349938	7.06315e-10	7.25044e-10
KRTAP1-5	0.0642296	1.27159e-33	1.59309e-33
KRTAP10-1	0.0586334	5.46666e-29	6.49605e-29
KRTAP10-10	0.0750646	2.92912e-20	3.17031e-20
KRTAP10-11	0.0547149	1.16743e-26	1.35002e-26
KRTAP10-2	0.0545334	7.52969e-48	1.04556e-47
KRTAP10-3	0.0592081	7.70374e-32	9.46763e-32
KRTAP10-5	0.0154444	4.74726e-10	4.87504e-10
KRTAP10-7	0.0644895	5.24336e-27	6.08329e-27
KRTAP10-8	0.0248929	1.37284e-15	1.44184e-15
KRTAP11-1	0.0960934	5.68213e-33	7.06816e-33
KRTAP12-1	0.0256063	1.29061e-09	1.32291e-09
KRTAP12-2	0.0353792	5.64147e-29	6.70249e-29
KRTAP12-3	0.0320415	2.36145e-16	2.49038e-16
KRTAP12-4	0.0337531	1.91429e-31	2.34211e-31
KRTAP13-1	0.0583263	1.33491e-26	1.54281e-26
KRTAP13-2	0.0538142	2.49453e-31	3.04654e-31
KRTAP13-3	0.0330307	7.45384e-28	8.72993e-28
KRTAP13-4	0.0433356	6.53102e-31	7.9399e-31
KRTAP15-1	0.0450338	2.09332e-25	2.3893e-25
KRTAP16-1	0.0458452	5.41603e-36	6.94383e-36
KRTAP17-1	0.0473876	1.35108e-28	1.59816e-28
KRTAP19-1	0.0469434	7.27098e-12	7.51707e-12
KRTAP19-2	0.00969975	1.52778e-09	1.56576e-09
KRTAP19-3	0.0189172	1.74525e-13	1.81534e-13
KRTAP19-4	0.0205476	7.52325e-15	7.86901e-15
KRTAP19-5	0.0256175	5.37253e-24	6.03073e-24
KRTAP19-6	0.0153288	3.33131e-18	3.5521e-18
KRTAP19-7	0.0576121	3.66233e-17	3.88165e-17
KRTAP19-8	0.0295957	5.95537e-16	6.26865e-16
KRTAP2-1	NA	0.347022	0.347495
KRTAP2-2	NA	0.0292102	0.0293635
KRTAP2-3	0.0272768	2.56716e-38	3.36428e-38
KRTAP2-4	0.0270749	1.96386e-21	2.14514e-21
KRTAP20-1	0.0227479	3.26587e-08	3.3333e-08
KRTAP20-2	0.0567473	4.67166e-18	4.97695e-18
KRTAP20-3	0.0638203	2.87429e-29	3.42727e-29
KRTAP20-4	0.0446207	3.46427e-21	3.77441e-21
KRTAP21-1	0.00653574	1.72964e-08	1.76722e-08
KRTAP21-2	0.0681306	2.23942e-25	2.55496e-25
KRTAP21-3	NA	0.144974	0.145321
KRTAP22-1	0.0727165	2.94672e-35	3.75206e-35
KRTAP22-2	0.0606622	3.36555e-31	4.10378e-31
KRTAP23-1	0.0116478	3.89007e-15	4.07557e-15
KRTAP24-1	0.0447387	7.58044e-24	8.49669e-24
KRTAP25-1	0.0879726	3.33297e-30	4.02113e-30
KRTAP26-1	0.0414081	1.19717e-28	1.41729e-28
KRTAP27-1	0.0361568	4.10044e-28	4.81839e-28
KRTAP29-1	0.0678781	2.46046e-30	2.97218e-30
KRTAP3-1	0.0848374	2.95714e-25	3.36794e-25
KRTAP3-2	0.0679362	5.12583e-22	5.62908e-22
KRTAP3-3	0.0674491	2.12234e-23	2.36934e-23
KRTAP4-1	0.0205643	1.27267e-15	1.33679e-15
KRTAP4-11	0.0396798	2.17611e-28	2.56812e-28
KRTAP4-12	0.0344794	7.53906e-25	8.54511e-25
KRTAP4-16	-0.0217967	2.17775e-31	2.66232e-31
KRTAP4-2	0.0731413	5.91873e-24	6.6402e-24
KRTAP4-3	0.0858779	4.46147e-26	5.13083e-26
KRTAP4-4	0.0386053	1.3738e-31	1.68374e-31
KRTAP4-5	0.0600992	2.2681e-32	2.80466e-32
KRTAP4-6	0.0412468	2.20115e-22	2.42741e-22
KRTAP4-7	NA	0.144974	0.145321
KRTAP5-1	0.0347918	1.18925e-19	1.28047e-19
KRTAP5-10	0.021181	1.00079e-27	1.17004e-27
KRTAP5-2	0.0279747	7.23163e-18	7.69708e-18
KRTAP5-3	0.0166638	2.09106e-09	2.1422e-09
KRTAP5-5	0.000141981	9.04192e-25	1.02416e-24
KRTAP5-6	0.0570776	5.5612e-28	6.52408e-28
KRTAP5-7	0.0608338	1.80698e-20	1.95761e-20
KRTAP5-8	0.0524328	1.24768e-39	1.65097e-39
KRTAP5-9	0.0799933	5.02326e-26	5.77546e-26
KRTAP6-1	0.0740997	1.24493e-30	1.5092e-30
KRTAP6-2	0.0421611	9.81853e-23	1.08675e-22
KRTAP6-3	0.0625909	1.03916e-23	1.16313e-23
KRTAP7-1	0.053448	1.055e-18	1.12891e-18
KRTAP8-1	0.0539077	5.35778e-20	5.78567e-20
KRTAP9-3	0.0400553	4.67234e-27	5.42422e-27
KRTAP9-4	NA	0.0641518	0.064404
KRTAP9-6	0.0110084	5.41978e-09	5.54646e-09
KRTAP9-7	0.038826	1.37811e-17	1.46486e-17
KRTAP9-8	0.0417058	4.40072e-09	4.50459e-09
KRTAP9-9	0.0413086	2.46469e-18	2.63002e-18
KRTCAP2	1.23596	0	6.29975e-308
KRTCAP3	0.161864	1.73016e-83	2.69513e-83
KRTDAP	-0.000487337	2.24122e-11	2.31356e-11
KSR1	1.30314	7.28028e-288	1.90926e-287
KSR2	0.0506182	1.23272e-20	1.33746e-20
KTI12	0.760276	5.93625e-236	1.32398e-235
KTN1	1.98432	0	6.29975e-308
KXD1	2.28592	0	6.29975e-308
KY	0.234089	4.7581e-151	8.62632e-151
KYAT1	0.519156	3.40799e-167	6.41054e-167
KYAT3	0.801055	1.39636e-221	2.9875e-221
KYNU	1.19092	1.50205e-237	3.36476e-237
L1CAM	0.414409	1.78954e-81	2.77563e-81
L1TD1	0.0621485	5.0606e-35	6.43031e-35
L2HGDH	0.400974	4.21337e-195	8.43454e-195
L3HYPDH	1.52479	0	6.29975e-308
L3MBTL1	0.426572	3.09434e-157	5.68506e-157
L3MBTL2	1.07986	1.80472299112891e-319	2.55285003776851e-317
L3MBTL3	0.465152	8.99021e-137	1.57509e-136
L3MBTL4	0.377532	1.21336e-106	1.99503e-106
LACC1	0.867375	6.11e-249	1.41739e-248
LACRT	0.013096	2.4651e-15	2.58545e-15
LACTB	1.15599	0	6.29975e-308
LACTB2	0.857973	0	6.29975e-308
LACTBL1	0.00980235	9.08419e-06	9.21803e-06
LAD1	0.178398	1.48399e-53	2.112e-53
LAG3	1.05302	6.04438e-222	1.29455e-221
LAGE3	0.611998	0	6.29975e-308
LAIR1	2.13103	0	6.29975e-308
LAIR2	0.219888	5.71296e-63	8.40444e-63
LALBA	0.0567536	7.13441e-13	7.40292e-13
LAMA1	0.149813	1.24454e-40	1.65864e-40
LAMA2	2.19994	0	6.29975e-308
LAMA3	0.489389	2.28775e-133	3.97933e-133
LAMA4	2.08668	0	6.29975e-308
LAMA5	1.97989	0	6.29975e-308
LAMB1	2.65555	0	6.29975e-308
LAMB2	2.10213	1.69367e-179	3.27668e-179
LAMB3	0.124697	2.11404e-50	2.97142e-50
LAMB4	0.0760227	1.5251e-22	1.6846e-22
LAMC1	2.71399	0	6.29975e-308
LAMC2	0.312536	5.60536e-77	8.59475e-77
LAMC3	0.114991	7.68372e-46	1.05729e-45
LAMP1	2.95155	0	6.29975e-308
LAMP2	2.57101	0	6.29975e-308
LAMP3	0.489084	2.39688e-100	3.88302e-100
LAMP5	0.0762509	2.07866e-32	2.57196e-32
LAMTOR1	1.79016	0	6.29975e-308
LAMTOR2	1.27314	0	6.29975e-308
LAMTOR3	1.50648	0	6.29975e-308
LAMTOR4	2.37243	0	6.29975e-308
LAMTOR5	0.554742	0	6.29975e-308
LANCL1	1.36076	0	6.29975e-308
LANCL2	0.705396	1.41092e-213	2.95876e-213
LANCL3	0.10986	9.88239e-39	1.29879e-38
LAP3	3.72007	0	6.29975e-308
LAPTM4A	1.3987	0	6.29975e-308
LAPTM4B	1.05778	7.4907e-168	1.41119e-167
LAPTM5	4.02555	0	6.29975e-308
LARGE1	1.4294	0	6.29975e-308
LARGE2	-0.00513794	3.46475e-29	4.12757e-29
LARP1	1.9362	0	6.29975e-308
LARP1B	1.11888	6.82586e-272	1.69875e-271
LARP4	1.72058	0	6.29975e-308
LARP4B	1.9144	0	6.29975e-308
LARP6	0.18485	4.5116e-106	7.4055e-106
LARP7	1.70465	0	6.29975e-308
LARS	1.5194	0	6.29975e-308
LARS2	0.890486	7.23249692323028e-313	4.05482883906341e-311
LAS1L	1.2854	6.50233e-294	1.74074e-293
LASP1	2.88617	0	6.29975e-308
LAT	1.22953	6.07597e-270	1.505e-269
LAT2	0.952257	6.30493e-207	1.29834e-206
LATS1	1.21955	0	6.29975e-308
LATS2	1.40054	0	6.29975e-308
LAX1	0.278009	6.18146e-85	9.67083e-85
LAYN	0.402414	2.72652e-141	4.82421e-141
LBH	1.70395	6.06377235601492e-314	3.79274523315434e-312
LBHD1	0.525973	3.15165e-140	5.56784e-140
LBHD2	0.0593403	3.13876e-37	4.07502e-37
LBP	0.119188	2.03122e-25	2.31871e-25
LBR	1.11063	1.08561e-273	2.71425e-273
LBX1	0.0341528	6.66634e-34	8.3786e-34
LBX2	0.136248	2.55681e-57	3.69428e-57
LCA5	0.359906	3.86497e-121	6.55594e-121
LCA5L	0.0702879	2.47638e-38	3.24578e-38
LCAT	1.22892	0	6.29975e-308
LCE1A	0.0764725	3.67358e-23	4.08969e-23
LCE1B	0.0535076	1.46826e-25	1.67805e-25
LCE1C	0.108745	3.46348e-28	4.07451e-28
LCE1D	0.047095	6.06315e-20	6.54545e-20
LCE2A	0.0730398	1.45791e-20	1.58093e-20
LCE2B	0.0443318	1.19679e-36	1.54462e-36
LCE2C	0.0638864	1.97524e-24	2.22825e-24
LCE2D	0.0206993	2.83049e-09	2.89842e-09
LCE3A	0.0310578	1.19065e-15	1.25078e-15
LCE3B	0.0121062	0.00715914	0.00721644
LCE3C	0.0209663	1.25648e-07	1.28058e-07
LCE3D	0.0378343	1.47184e-29	1.76094e-29
LCE3E	0.0400414	3.40656e-15	3.57064e-15
LCE4A	0.0432476	3.09246e-25	3.52034e-25
LCE5A	0.0294868	5.50297e-22	6.04181e-22
LCE6A	0.0400329	5.68613e-30	6.83995e-30
LCK	0.84228	8.11018e-187	1.59404e-186
LCLAT1	1.44838	0	6.29975e-308
LCMT1	1.4246	0	6.29975e-308
LCMT2	0.513602	9.43646e-210	1.95634e-209
LCN1	0.0361956	4.48066e-20	4.84077e-20
LCN10	1.09835	9.4397e-273	2.35372e-272
LCN12	0.0944398	1.00273e-56	1.44622e-56
LCN15	0.0700558	1.83316e-37	2.38486e-37
LCN2	0.180204	6.89463e-35	8.74683e-35
LCN6	1.07188	9.59727e-270	2.37593e-269
LCN8	0.00401668	6.68256e-08	6.81448e-08
LCN9	0.0125624	6.5768e-14	6.85566e-14
LCNL1	-0.0138164	4.0011e-100	6.47735e-100
LCOR	1.81579	0	6.29975e-308
LCORL	0.916685	1.6527e-252	3.87894e-252
LCP1	3.20581	0	6.29975e-308
LCP2	2.31759	0	6.29975e-308
LCT	0.0602806	4.3233e-25	4.91294e-25
LCTL	NA	0.144974	0.145321
LDAH	0.52121	2.08203e-230	4.57314e-230
LDB1	2.25892	0	6.29975e-308
LDB2	1.00167	0	6.29975e-308
LDB3	-2.19903	0	6.29975e-308
LDHAL6A	0.0217129	7.89342e-16	8.30294e-16
LDHAL6B	0.0347548	7.05829e-27	8.17915e-27
LDHB	-2.06777	1.01771e-233	2.25397e-233
LDHC	0.0902764	9.652e-41	1.28747e-40
LDLR	0.886942	5.99146e-233	1.32456e-232
LDLRAD1	0.0116871	6.89965e-23	7.65337e-23
LDLRAD3	0.687339	1.89291e-195	3.79262e-195
LDLRAD4	1.15845	0	6.29975e-308
LDLRAP1	1.34748	7.53450109907901e-321	1.50600102034037e-318
LDOC1	0.509027	2.49086e-159	4.59514e-159
LEAP2	0.10272	3.78285e-46	5.21617e-46
LECT2	0.0113381	4.05718e-21	4.41778e-21
LEF1	0.616013	2.94644e-134	5.13575e-134
LEFTY1	0.119548	2.9258e-50	4.10926e-50
LEFTY2	0.154258	9.79887e-77	1.50185e-76
LEKR1	0.0559432	4.69515e-22	5.15765e-22
LELP1	0.0466008	1.26868e-14	1.32563e-14
LEMD1	0.060591	1.79682e-21	1.96338e-21
LEMD2	1.91298	0	6.29975e-308
LEMD3	0.87989	0	6.29975e-308
LENEP	0.0590058	6.18058e-24	6.93312e-24
LENG1	1.38755	0	6.29975e-308
LENG8	2.86095	0	6.29975e-308
LENG9	0.267293	1.6056e-127	2.75964e-127
LEO1	1.18377	0	6.29975e-308
LEP	0.0484653	3.40796e-36	4.3803e-36
LEPR	0.779615	8.65484e-204	1.76681e-203
LEPROT	2.16042	0	6.29975e-308
LEPROTL1	2.2175	0	6.29975e-308
LETM1	0.980462	1.14066e-284	2.95889e-284
LETM2	0.191192	1.20855e-83	1.8837e-83
LETMD1	1.39386	0	6.29975e-308
LEUTX	0.0643388	2.80406e-32	3.46531e-32
LEXM	0.0203454	7.24407e-25	8.21227e-25
LFNG	0.896897	7.01097e-249	1.62578e-248
LGALS1	-7.61452e-05	2.73525e-69	4.10199e-69
LGALS12	0.0900894	3.8643e-30	4.65666e-30
LGALS13	0.0579486	2.50394e-20	2.71108e-20
LGALS14	0.0300263	5.76027e-12	5.95791e-12
LGALS16	0.0519939	8.30634e-15	8.68512e-15
LGALS2	0.912242	1.34257e-173	2.56052e-173
LGALS3	1.43533	0	6.29975e-308
LGALS3BP	2.40048	5.44135e-184	1.06278e-183
LGALS4	0.12564	2.97004e-33	3.7063e-33
LGALS7	0.038454	2.20365e-11	2.27491e-11
LGALS8	2.08084	0	6.29975e-308
LGALS9	1.12575	2.1042e-249	4.88809e-249
LGALS9C	0.122056	1.74557e-28	2.06161e-28
LGALSL	0.848752	5.04492e-259	1.20748e-258
LGI1	0.11358	1.4265e-53	2.03048e-53
LGI2	0.698977	1.72819e-173	3.29562e-173
LGI3	0.0556338	1.53117e-15	1.60767e-15
LGI4	1.14629	0	6.29975e-308
LGMN	3.40496	0	6.29975e-308
LGR4	1.09494	0	6.29975e-308
LGR5	0.0312852	5.05105e-34	6.35494e-34
LGR6	0.29267	4.7303e-51	6.66913e-51
LGSN	0.0490052	2.48594e-13	2.58359e-13
LHB	0.0310393	2.06115e-12	2.13475e-12
LHCGR	0.0477664	7.69388e-40	1.0194e-39
LHFPL1	0.152911	2.99644e-42	4.03497e-42
LHFPL2	1.88544	0	6.29975e-308
LHFPL3	0.059668	1.90488e-27	2.22137e-27
LHFPL4	0.0237673	4.05918e-10	4.16937e-10
LHFPL5	NA	0.144974	0.145321
LHFPL6	1.89999	0	6.29975e-308
LHPP	0.908138	2.99542e-265	7.29959e-265
LHX1	0.0492302	2.21252e-23	2.46926e-23
LHX2	0.0794235	2.42894e-31	2.96684e-31
LHX3	0.0648563	4.92664e-33	6.1342e-33
LHX4	0.0454699	6.64618e-28	7.78797e-28
LHX5	0.0498404	2.14832e-28	2.53566e-28
LHX6	0.400357	4.73297e-117	7.9651e-117
LHX8	0.0312107	9.60673e-14	1.00067e-13
LHX9	0.112364	2.29349e-53	3.26103e-53
LIAS	0.485201	1.13827e-294	3.05528e-294
LIF	0.372194	2.48935e-111	4.13632e-111
LIFR	1.3981	0	6.29975e-308
LIG1	0.782449	1.18653e-202	2.41415e-202
LIG3	0.927989	1.53160350210786e-322	6.40111450751919e-320
LIG4	1.03246	7.38996764969886e-310	3.44036e-308
LILRA1	0.325446	8.69584e-93	1.38544e-92
LILRA2	0.486667	8.5268e-110	1.41197e-109
LILRA4	0.0723707	8.50318e-28	9.95004e-28
LILRA5	0.688847	9.0067e-144	1.60411e-143
LILRA6	0.561344	1.43028e-121	2.42813e-121
LILRB1	0.908887	3.86218e-198	7.78832e-198
LILRB2	1.77712	1.04681146843906e-318	1.30066323718389e-316
LILRB4	0.812003	1.73615e-183	3.38594e-183
LILRB5	1.01893	6.79122e-226	1.46939e-225
LIM2	0.0515603	2.35702e-20	2.55245e-20
LIMA1	1.73707	0	6.29975e-308
LIMCH1	0.0903403	8.15702381283898e-321	1.61289706347458e-318
LIMD1	1.52856	0	6.29975e-308
LIMD2	2.31924	0	6.29975e-308
LIME1	0.995433	8.91257e-245	2.0433e-244
LIMK1	1.3641	0	6.29975e-308
LIMK2	1.18337	1.48861e-275	3.74679e-275
LIMS2	1.0837	0	6.29975e-308
LIN28A	0.0751603	3.10211e-40	4.12202e-40
LIN28B	0.0353206	3.07767e-49	4.30055e-49
LIN37	0.788635	1.11366e-276	2.81267e-276
LIN52	0.831444	9.6359e-211	2.00333e-210
LIN54	0.750119	9.43013e-257	2.24103e-256
LIN7A	0.962916	1.30046e-297	3.52612e-297
LIN7B	0.803043	3.37468e-257	8.03327e-257
LIN7C	1.46208	0	6.29975e-308
LIN9	0.893522	1.47189e-278	3.74002e-278
LINC00672	0.287319	5.03617e-79	7.7576e-79
LINC02218	0.0427535	3.40805e-22	3.75161e-22
LINC02693	0.510243	2.04532e-207	4.21605e-207
LINC02694	0.248653	3.72249e-87	5.85918e-87
LINGO1	0.351981	1.11621e-110	1.85203e-110
LINGO2	0.0627746	3.30467e-26	3.80547e-26
LINGO3	0.0412591	7.77379e-32	9.55308e-32
LINGO4	0.0353053	5.21392e-34	6.5594e-34
LINS1	0.882188	3.04425e-257	7.24857e-257
LIPA	2.00652	0	6.29975e-308
LIPC	0.139485	6.01514e-45	8.22458e-45
LIPE	0.56571	1.60785e-276	4.05801e-276
LIPF	0.072463	4.46875e-31	5.44319e-31
LIPG	0.52456	5.51658e-124	9.41479e-124
LIPH	0.0503249	7.63226e-33	9.47796e-33
LIPI	0.0956096	3.2676e-30	3.94252e-30
LIPJ	0.07976	6.90289e-33	8.57742e-33
LIPK	0.0311684	2.41762e-11	2.49537e-11
LIPM	0.029044	5.18818e-23	5.76398e-23
LIPN	0.0985105	1.10335e-20	1.19731e-20
LIPT1	0.618255	2.01164e-191	3.99569e-191
LIPT2	0.110227	3.26018e-49	4.55454e-49
LITAF	2.88961	0	6.29975e-308
LITAFD	0.0690832	2.22982e-34	2.81545e-34
LIX1	0.0446386	5.41446e-24	6.07743e-24
LIX1L	1.8578	0	6.29975e-308
LKAAEAR1	0.0157337	8.14242e-51	1.14684e-50
LLCFC1	0.0866685	6.94666e-25	7.87656e-25
LLGL1	0.726868	3.9483e-252	9.24909e-252
LLGL2	0.409964	1.6837e-111	2.7989e-111
LLPH	0.490953	8.65862e-202	1.7586e-201
LMAN1	2.32541	0	6.29975e-308
LMAN1L	0.00621359	1.10635e-61	1.62083e-61
LMAN2	2.72386	0	6.29975e-308
LMAN2L	1.15879	0	6.29975e-308
LMBR1	0.848936	0	6.29975e-308
LMBR1L	1.3972	0	6.29975e-308
LMBRD1	1.57534	0	6.29975e-308
LMBRD2	1.10846	0	6.29975e-308
LMCD1	2.45825	0	6.29975e-308
LMF1	0.956096	4.64389e-241	1.0509e-240
LMF2	1.59802	0	6.29975e-308
LMLN	0.553002	3.73737e-157	6.86373e-157
LMLN2	0.0377298	1.25932e-15	1.32284e-15
LMNA	2.05041	3.46872e-215	7.29905e-215
LMNB1	1.07099	5.94171e-235	1.31975e-234
LMNB2	1.43561	0	6.29975e-308
LMNTD1	0.0522937	8.58462e-30	1.03044e-29
LMNTD2	0.199453	3.51667e-51	4.96035e-51
LMO1	0.132042	8.55472e-59	1.24171e-58
LMO2	1.28439	1.65745e-282	4.26276e-282
LMO3	0.433757	4.37909e-118	7.38849e-118
LMO4	2.29247	0	6.29975e-308
LMO7	1.85769	1.4869e-283	3.8381e-283
LMOD1	0.726014	3.8698e-214	8.12349e-214
LMOD2	-1.47409	5.86962e-244	1.34082e-243
LMTK2	1.04978	0	6.29975e-308
LMTK3	0.0672229	3.18972e-68	4.76992e-68
LMX1A	0.039266	2.26259e-12	2.34299e-12
LMX1B	0.224534	1.97286e-60	2.87791e-60
LNP1	0.413616	1.11427e-127	1.9157e-127
LNPEP	2.18999	0	6.29975e-308
LNPK	1.24558	0	6.29975e-308
LNX1	0.211841	2.51053e-121	4.26044e-121
LNX2	0.904787	1.07889e-277	2.73688e-277
LONP2	1.78466	0	6.29975e-308
LONRF1	1.20246	4.66041847156614e-317	4.3724711881359e-315
LONRF2	0.379555	7.65527e-284	1.97881e-283
LONRF3	0.508961	1.95809e-128	3.37147e-128
LOR	0.0733894	8.80436e-23	9.75204e-23
LOX	1.71821	0	6.29975e-308
LOXHD1	0.0735742	5.45301e-38	7.1274e-38
LOXL1	2.68253	0	6.29975e-308
LOXL2	1.26919	3.45782e-299	9.4369e-299
LOXL3	0.893641	4.18724e-239	9.42001e-239
LOXL4	0.682871	7.08042e-143	1.25823e-142
LPA	NA	0.144974	0.145321
LPAR1	1.32173	0	6.29975e-308
LPAR2	0.624074	4.28912e-133	7.457e-133
LPAR3	0.563154	1.10934e-199	2.24418e-199
LPAR4	0.131878	1.04836e-45	1.44126e-45
LPAR5	0.486817	1.08659e-163	2.02712e-163
LPAR6	1.47565	0	6.29975e-308
LPCAT1	1.85266	0	6.29975e-308
LPCAT2	1.2779	1.71653850894876e-314	1.17781442690287e-312
LPCAT3	1.35218	0	6.29975e-308
LPCAT4	1.19233	0	6.29975e-308
LPGAT1	2.17772	0	6.29975e-308
LPIN1	1.08463	0	6.29975e-308
LPIN2	1.42902	0	6.29975e-308
LPIN3	0.782547	8.72569e-244	1.99152e-243
LPL	-0.244987	7.45469e-125	1.27496e-124
LPO	0.0660264	4.16035e-36	5.34251e-36
LPP	1.3523	0	6.29975e-308
LPXN	1.40947	0	6.29975e-308
LRAT	0.0710084	2.45699e-33	3.06816e-33
LRATD1	0.156914	2.35661e-69	3.53559e-69
LRATD2	0.610038	1.18539e-183	2.31304e-183
LRBA	1.23943	0	6.29975e-308
LRCH1	1.16518	0	6.29975e-308
LRCH2	0.263786	8.55164e-111	1.41915e-110
LRCH3	1.73284	0	6.29975e-308
LRCH4	2.51132	0	6.29975e-308
LRCOL1	0.0370295	1.09393e-28	1.29591e-28
LRFN1	0.222797	2.88139e-59	4.18629e-59
LRFN2	0.0372145	5.74243e-21	6.24579e-21
LRFN3	0.675508	6.83055e-263	1.65055e-262
LRFN4	0.855893	1.74872e-294	4.69242e-294
LRFN5	0.137828	1.60622e-56	2.31535e-56
LRG1	0.209279	4.13574e-47	5.72768e-47
LRGUK	0.133814	1.65674e-45	2.27441e-45
LRIF1	0.821194	0	6.29975e-308
LRIG1	0.990385	0	6.29975e-308
LRIG2	0.796703	3.32619325624713e-316	2.75519674701101e-314
LRIG3	0.328255	6.04697e-122	1.02752e-121
LRIT1	0.0916714	3.2486e-33	4.05309e-33
LRIT2	0.0234987	3.21726e-16	3.39039e-16
LRIT3	0.0748454	5.41631e-30	6.51708e-30
LRMDA	0.94037	2.79601e-252	6.5548e-252
LRMP	0.435874	4.91703e-115	8.23865e-115
LRP1	2.89856	0	6.29975e-308
LRP10	3.36331	0	6.29975e-308
LRP11	0.94739	4.85774e-294	1.30122e-293
LRP12	0.728331	0	6.29975e-308
LRP1B	0.0242006	2.53695e-29	3.02699e-29
LRP2	0.0458423	2.64721e-24	2.98117e-24
LRP2BP	0.309898	6.3579e-115	1.0648e-114
LRP3	0.822543	0	6.29975e-308
LRP4	1.03734	0	6.29975e-308
LRP5	0.698216	0	6.29975e-308
LRP5L	0.461335	5.97747e-90	9.45627e-90
LRP6	0.980381	0	6.29975e-308
LRP8	0.299552	6.25626e-104	1.02154e-103
LRPAP1	2.71888	3.65287e-277	9.24352e-277
LRR1	0.454786	8.90744e-172	1.69249e-171
LRRC1	0.14124	3.87299e-83	6.02949e-83
LRRC10	0.21207	2.17291e-259	5.20552e-259
LRRC10B	0.0879986	2.05449e-78	3.16046e-78
LRRC14	1.19166	0	6.29975e-308
LRRC14B	-0.148709	1.01372e-251	2.37167e-251
LRRC15	0.106867	1.59925e-47	2.21834e-47
LRRC17	0.596445	6.86516e-149	1.23865e-148
LRRC18	0.115346	5.87968e-33	7.31242e-33
LRRC19	0.0904571	1.38021e-27	1.61137e-27
LRRC2	0.236135	0	6.29975e-308
LRRC20	0.379503	0	6.29975e-308
LRRC23	0.538601	4.89164e-127	8.39892e-127
LRRC24	0.246559	1.47967e-102	2.40814e-102
LRRC25	1.03114	3.50543e-216	7.39152e-216
LRRC26	0.0154249	9.17655e-38	1.19671e-37
LRRC27	0.62747	3.46699e-157	6.36781e-157
LRRC28	0.587898	2.77303e-239	6.24229e-239
LRRC29	0.296452	2.65503e-100	4.30011e-100
LRRC3	0.309481	1.20705e-92	1.9226e-92
LRRC30	0.0515994	2.27779e-34	2.87543e-34
LRRC31	0.0462474	2.34584e-18	2.50421e-18
LRRC32	1.49563	0	6.29975e-308
LRRC34	0.232933	3.00576e-70	4.51908e-70
LRRC36	0.0205438	5.59194e-13	5.8047e-13
LRRC37A2	0.473441	8.576e-85	1.34102e-84
LRRC37A3	0.25272	2.60146e-78	4.00153e-78
LRRC37B	0.317986	3.97486e-101	6.4485e-101
LRRC38	0.151157	5.32873e-55	7.62687e-55
LRRC39	-0.658325	0	6.29975e-308
LRRC3B	0.0908663	6.52909e-33	8.11624e-33
LRRC3C	0.0588632	6.95431e-24	7.79678e-24
LRRC4	0.511691	4.4071e-138	7.75152e-138
LRRC40	1.10047	0	6.29975e-308
LRRC42	0.810312	9.46279e-241	2.13983e-240
LRRC43	0.0856091	5.67283e-31	6.9016e-31
LRRC45	0.477764	1.72308e-134	3.00424e-134
LRRC46	0.0843185	1.38577e-47	1.9231e-47
LRRC47	1.73932	0	6.29975e-308
LRRC49	0.462084	0	6.29975e-308
LRRC4B	0.163599	5.52216e-58	7.99457e-58
LRRC4C	0.239458	5.7947e-71	8.73004e-71
LRRC52	0.0660468	8.90404e-47	1.23138e-46
LRRC53	0.0347035	7.51776e-34	9.44354e-34
LRRC55	0.0372601	2.41213e-39	3.18357e-39
LRRC56	0.163466	2.89899e-39	3.82421e-39
LRRC57	1.1515	1.95155930107292e-321	4.37648289742635e-319
LRRC58	0.907331	3.98376e-282	1.02258e-281
LRRC59	1.63799	0	6.29975e-308
LRRC6	0.347105	2.3024e-108	3.80096e-108
LRRC61	0.368193	9.99677e-118	1.68513e-117
LRRC63	0.0969408	5.35928e-40	7.11e-40
LRRC66	0.205115	2.91169e-62	4.27353e-62
LRRC69	0.200093	2.73973e-80	4.23404e-80
LRRC7	0.0933769	1.21203e-33	1.51888e-33
LRRC71	0.08108	1.50413e-24	1.69899e-24
LRRC72	0.119514	3.07321e-35	3.91231e-35
LRRC73	0.0737163	5.56642e-77	8.53576e-77
LRRC74A	0.0491246	1.63686e-21	1.78923e-21
LRRC74B	0.101433	3.56867e-32	4.40372e-32
LRRC75A	0.0935476	1.06165e-19	1.14369e-19
LRRC75B	0.513352	3.91541e-153	7.13371e-153
LRRC8A	1.56721	0	6.29975e-308
LRRC8B	1.01458	6.16672e-271	1.53036e-270
LRRC8C	0.84899	7.90958914022217e-312	4.12038058638939e-310
LRRC8D	0.947468	1.97028e-256	4.67744e-256
LRRC8E	0.0266271	4.78467e-43	6.47045e-43
LRRC9	0.0286543	9.37177e-28	1.09609e-27
LRRCC1	0.401586	1.22269e-133	2.12837e-133
LRRD1	0.173659	1.14589e-67	1.70968e-67
LRRFIP1	1.95341	0	6.29975e-308
LRRFIP2	1.46089	0	6.29975e-308
LRRIQ1	0.0973592	2.47695e-34	3.12598e-34
LRRIQ3	0.158715	2.42045e-64	3.5745e-64
LRRIQ4	0.0546666	1.04052e-32	1.29101e-32
LRRK1	1.15051	2.70305e-272	6.73438e-272
LRRK2	1.58944	0	6.29975e-308
LRRN1	0.0537112	1.38752e-37	1.80676e-37
LRRN2	0.111061	1.32782e-58	1.92641e-58
LRRN3	0.583332	5.04295e-165	9.44347e-165
LRRN4	0.0586482	6.83945e-30	8.21708e-30
LRRN4CL	0.141826	3.82316e-64	5.64194e-64
LRRTM1	0.0908413	1.59667e-34	2.01891e-34
LRRTM2	0.0349325	5.87272e-42	7.88907e-42
LRRTM3	0.0731872	3.88972e-32	4.79667e-32
LRRTM4	0.116464	1.90492e-29	2.27643e-29
LRSAM1	1.18951	0	6.29975e-308
LRTM1	NA	0.0292102	0.0293635
LRTM2	0.0930142	1.2872e-35	1.64411e-35
LRTOMT	0.271839	3.55275e-139	6.26321e-139
LRWD1	0.723739	8.20257e-204	1.67467e-203
LSAMP	0.0775808	1.10687e-71	1.67249e-71
LSG1	0.966823	6.15147701992026e-316	4.98323836626758e-314
LSM1	2.13528	0	6.29975e-308
LSM10	1.3119	0	6.29975e-308
LSM11	0.316215	7.21969e-116	1.21189e-115
LSM12	1.37004	0	6.29975e-308
LSM14A	2.07719	0	6.29975e-308
LSM14B	1.59382	0	6.29975e-308
LSM2	1.18775	0	6.29975e-308
LSM3	0.196067	7.52988e-86	1.18116e-85
LSM4	1.99267	0	6.29975e-308
LSM5	1.14471	1.51049e-274	3.79097e-274
LSM6	1.74477	0	6.29975e-308
LSM7	2.0261	0	6.29975e-308
LSM8	2.01418	0	6.29975e-308
LSMEM1	0.220332	2.79175e-86	4.3837e-86
LSMEM2	0.484627	4.21125e-277	1.06521e-276
LSP1	3.18763	0	6.29975e-308
LSR	0.683698	8.35423e-214	1.75272e-213
LSS	1.68221	0	6.29975e-308
LST1	1.55089	2.53209e-286	6.60649e-286
LTA	0.222021	8.41361e-63	1.23725e-62
LTA4H	2.14037	0	6.29975e-308
LTB	1.44381	1.12096e-212	2.34215e-212
LTB4R	0.774147	3.57219e-189	7.06105e-189
LTB4R2	0.115198	4.39776e-55	6.29587e-55
LTBP1	2.59012	0	6.29975e-308
LTBP2	2.8675	0	6.29975e-308
LTBP3	2.57419	0	6.29975e-308
LTBP4	2.56123	0	6.29975e-308
LTBR	1.9492	0	6.29975e-308
LTC4S	0.613485	3.26349e-161	6.04596e-161
LTF	0.239092	1.35165e-86	2.12458e-86
LTK	0.0782535	3.40158e-40	4.51897e-40
LTN1	0.728039	5.22128e-290	1.3813e-289
LTO1	0.765513	8.50315e-211	1.76803e-210
LTV1	1.18462	0	6.29975e-308
LUC7L	2.34388	0	6.29975e-308
LUC7L2	2.69676	0	6.29975e-308
LUC7L3	2.96865	0	6.29975e-308
LUM	2.65308	1.14894069472991e-311	5.90163978642132e-310
LURAP1	0.840289	7.41313e-235	1.64638e-234
LURAP1L	0.403555	4.90177e-110	8.1228e-110
LUZP1	1.63911	0	6.29975e-308
LUZP2	0.0373967	6.23772e-17	6.60176e-17
LUZP4	0.0557348	7.23283e-21	7.86032e-21
LVRN	0.162266	5.27118e-49	7.35668e-49
LXN	0.72389	3.47842e-218	7.37685e-218
LY6D	-0.0170186	6.21687e-37	8.04801e-37
LY6E	2.97897	0	6.29975e-308
LY6G5B	1.0368	1.23691571882939e-311	6.31823420932043e-310
LY6G5C	0.267967	1.63427e-80	2.52755e-80
LY6G6C	0.027149	8.52462e-31	1.0354e-30
LY6G6D	0.084449	2.51028e-27	2.9231e-27
LY6G6E	0.067999	1.06611e-51	1.50655e-51
LY6G6F	0.13051	1.66557e-22	1.83909e-22
LY6H	0.0589452	6.48548e-12	6.70648e-12
LY6K	0.161788	2.45058e-85	3.83815e-85
LY6L	0.0327137	1.48545e-18	1.58749e-18
LY75	0.54215	6.33424e-161	1.17302e-160
LY86	0.5252	7.47168e-141	1.32138e-140
LY9	0.545437	5.63441e-132	9.76911e-132
LY96	1.50596	0	6.29975e-308
LYAR	1.00528	0	6.29975e-308
LYG1	0.22004	1.40754e-59	2.04691e-59
LYG2	NA	0.144974	0.145321
LYL1	1.13686	1.74662e-269	4.3205e-269
LYN	1.71982	1.15216108610179e-320	2.14010957349532e-318
LYNX1	0.958472	0	6.29975e-308
LYPD1	0.0698713	2.84046e-33	3.54605e-33
LYPD2	0.0210372	6.30563e-41	8.42078e-41
LYPD3	0.0808553	4.03086e-61	5.89546e-61
LYPD4	0.0752194	5.93184e-34	7.46105e-34
LYPD5	0.284477	7.82111e-81	1.21052e-80
LYPD6	0.0953515	1.88224e-33	2.35331e-33
LYPD6B	0.0721762	7.81791e-40	1.03569e-39
LYPD8	0.0718755	8.89731e-23	9.85321e-23
LYPLAL1	1.46056	0	6.29975e-308
LYRM1	1.2411	0	6.29975e-308
LYRM2	0.734668	3.99446e-122	6.79062e-122
LYRM4	0.71506	4.36485e-268	1.07364e-267
LYRM7	0.771722	1.69848e-235	3.78037e-235
LYRM9	0.4329	3.41768e-181	6.63651e-181
LYSMD1	0.481721	3.28948e-169	6.21751e-169
LYSMD2	0.9352	5.6018e-237	1.25257e-236
LYSMD3	0.972741	1.07536e-305	3.00574e-305
LYSMD4	0.609347	4.7182e-245	1.08264e-244
LYST	1.59137	0	6.29975e-308
LYVE1	1.07968	1.486e-152	2.70448e-152
LYZ	4.98728	0	6.29975e-308
LYZL1	0.0125826	6.18586e-09	6.32868e-09
LYZL2	0.0675009	7.04481e-31	8.5634e-31
LYZL4	0.0524441	8.81194e-31	1.06987e-30
LYZL6	0.038943	1.11878e-16	1.18237e-16
LZIC	1.97365	0	6.29975e-308
LZTFL1	0.611115	8.16136e-174	1.55749e-173
LZTR1	1.30294	0	6.29975e-308
LZTS1	0.329059	5.60369e-92	8.90788e-92
LZTS2	1.61651	0	6.29975e-308
LZTS3	0.478412	3.40993e-203	6.94948e-203
M1AP	0.137904	3.30151e-45	4.52126e-45
M6PR	2.28388	0	6.29975e-308
MAATS1	0.129016	6.67974e-39	8.78891e-39
MAB21L1	0.0895857	2.71377e-70	4.08076e-70
MAB21L2	0.0540487	8.81613e-41	1.17623e-40
MAB21L3	0.055132	8.38436e-32	1.02986e-31
MAB21L4	0.0239274	6.31456e-20	6.81607e-20
MACC1	0.0625549	3.29079e-47	4.55852e-47
MACF1	1.9779	0	6.29975e-308
MACO1	1.15372	0	6.29975e-308
MACROD1	0.953519	0	6.29975e-308
MACROD2	0.077553	5.24805e-60	7.64285e-60
MAD1L1	0.955637	4.39021e-266	1.07313e-265
MAD2L1	0.118137	1.54701e-54	2.21076e-54
MAD2L1BP	1.06253	0	6.29975e-308
MAD2L2	0.988984	7.31217155845045e-322	1.94874312689163e-319
MADCAM1	0.0732966	9.81585e-76	1.50057e-75
MADD	1.37349	0	6.29975e-308
MAEA	2.03212	0	6.29975e-308
MAEL	0.201392	1.62507e-90	2.5746e-90
MAF	2.31927	0	6.29975e-308
MAF1	1.04558	0	6.29975e-308
MAFA	0.0941041	1.85461e-56	2.67277e-56
MAFB	2.60008	0	6.29975e-308
MAFF	0.880261	2.60656e-220	5.55669e-220
MAFG	1.60913	0	6.29975e-308
MAFK	0.906153	0	6.29975e-308
MAG	NA	0.0641518	0.064404
MAGEA1	0.0479232	2.74201e-10	2.81881e-10
MAGEA10	0.0535994	1.71487e-26	1.97958e-26
MAGEA11	0.077791	5.5623e-35	7.06584e-35
MAGEA12	0.0333321	1.64535e-23	1.8394e-23
MAGEA4	0.0495998	2.20731e-33	2.75768e-33
MAGEA6	0.0508286	6.58822e-29	7.8182e-29
MAGEA8	0.0469956	2.39275e-30	2.89114e-30
MAGEA9B	0.0753223	1.03925e-13	1.08221e-13
MAGEB1	0.0340053	3.20796e-15	3.36285e-15
MAGEB10	0.0732827	1.29086e-26	1.49218e-26
MAGEB16	0.0730384	5.88987e-24	6.60823e-24
MAGEB17	0.0463117	1.79928e-24	2.03063e-24
MAGEB18	0.0511532	5.91511e-30	7.11213e-30
MAGEB2	0.0593889	3.18115e-26	3.66438e-26
MAGEB3	0.033236	5.5055e-15	5.76246e-15
MAGEB4	0.0659756	9.25395e-17	9.78387e-17
MAGEB5	0.079266	2.23467e-21	2.43964e-21
MAGEB6	0.0602815	6.86064e-25	7.78047e-25
MAGEB6B	0.0314723	3.72556e-19	3.99868e-19
MAGEC1	-0.000783088	1.29467e-13	1.3475e-13
MAGEC2	0.0673881	2.0007e-24	2.25683e-24
MAGEC3	0.0703246	1.08256e-23	1.21163e-23
MAGED1	1.86915	0	6.29975e-308
MAGED2	0.97944	0	6.29975e-308
MAGEE1	0.205252	1.49974e-83	2.33678e-83
MAGEE2	0.0780361	1.67443e-35	2.13679e-35
MAGEF1	1.15443	7.50168e-301	2.06047e-300
MAGEH1	1.22038	1.24006e-307	3.49962e-307
MAGEL2	0.0668382	1.64191e-22	1.81308e-22
MAGI1	1.20423	0	6.29975e-308
MAGI2	0.180981	4.1857e-79	6.4497e-79
MAGI3	0.478019	1.59272e-147	2.86188e-147
MAGIX	0.112989	2.8001e-90	4.43506e-90
MAGOH	0.77195	4.28504e-288	1.12407e-287
MAGOHB	0.265544	1.27993e-100	2.07499e-100
MAGT1	2.29189	0	6.29975e-308
MAIP1	0.664806	7.20119e-276	1.81376e-275
MAJIN	0.0331988	2.62748e-41	3.51497e-41
MAK	0.070555	4.62819e-21	5.03715e-21
MAK16	0.996295	0	6.29975e-308
MAL	0.403724	2.16802e-139	3.82388e-139
MAL2	0.128426	4.47934e-40	5.94477e-40
MALL	0.815204	9.15782e-252	2.14362e-251
MALRD1	0.0538809	3.52952e-33	4.40179e-33
MALSU1	1.23646	0	6.29975e-308
MALT1	1.10699	1.40907522193924e-319	2.04027422250582e-317
MAMDC2	1.27003	1.57851e-250	3.67993e-250
MAML1	2.08414	0	6.29975e-308
MAML2	1.00914	3.2263e-277	8.16633e-277
MAML3	0.835677	2.57999e-248	5.97523e-248
MAMLD1	0.442299	8.01003e-130	1.38268e-129
MAMSTR	0.286037	5.65671e-116	9.49792e-116
MAN1A1	2.20353	0	6.29975e-308
MAN1A2	1.26061	0	6.29975e-308
MAN1B1	1.54611	0	6.29975e-308
MAN1C1	1.25325	2.48458e-301	6.8417e-301
MAN2A1	1.62001	0	6.29975e-308
MAN2A2	1.20131	0	6.29975e-308
MAN2B1	2.26423	0	6.29975e-308
MAN2B2	1.67507	0	6.29975e-308
MANBA	1.40941	0	6.29975e-308
MANBAL	1.24355	0	6.29975e-308
MANEA	0.773931	2.56945e-216	5.41915e-216
MANEAL	0.13523	2.13193e-71	3.2182e-71
MANF	2.40626	0	6.29975e-308
MANSC1	0.620595	7.30764e-189	1.4434e-188
MANSC4	0.0167709	6.85209e-35	8.69347e-35
MAP10	0.196862	1.95009e-141	3.45176e-141
MAP1A	0.945662	0	6.29975e-308
MAP1B	2.56361	0	6.29975e-308
MAP1LC3A	1.3897	0	6.29975e-308
MAP1LC3B	1.00748	0	6.29975e-308
MAP1LC3B2	NA	0.0135312	0.0136193
MAP1LC3C	0.0970961	1.22458e-53	1.74388e-53
MAP1S	1.12339	0	6.29975e-308
MAP2	0.531018	2.11069e-162	3.92411e-162
MAP2K1	2.11435	0	6.29975e-308
MAP2K2	1.93472	0	6.29975e-308
MAP2K3	2.63654	0	6.29975e-308
MAP2K4	1.18179	0	6.29975e-308
MAP2K5	0.936903	6.95705e-294	1.8622e-293
MAP2K6	0.269164	1.87597e-86	2.94797e-86
MAP2K7	1.43926	0	6.29975e-308
MAP3K1	1.11281	0	6.29975e-308
MAP3K10	0.869096	7.74659e-278	1.96567e-277
MAP3K11	1.95841	0	6.29975e-308
MAP3K12	0.870789	3.0601e-230	6.71827e-230
MAP3K13	0.654559	5.49332e-227	1.19194e-226
MAP3K14	1.13777	9.29935e-293	2.48014e-292
MAP3K15	0.0567551	4.67042e-35	5.93616e-35
MAP3K19	0.0715149	2.10596e-29	2.51536e-29
MAP3K2	1.50067	0	6.29975e-308
MAP3K20	0.267119	3.45688e-142	6.13241e-142
MAP3K21	0.202959	3.752e-73	5.69317e-73
MAP3K3	1.83817	0	6.29975e-308
MAP3K4	1.08662	0	6.29975e-308
MAP3K6	1.82891	0	6.29975e-308
MAP3K7	1.57702	0	6.29975e-308
MAP3K7CL	1.33597	9.8627e-252	2.30774e-251
MAP3K8	1.3578	1.26480805335359e-321	3.06034142346985e-319
MAP3K9	0.185941	2.85884e-86	4.48866e-86
MAP4	-0.420232	2.6906e-146	4.82095e-146
MAP4K1	0.909457	1.67321e-202	3.40287e-202
MAP4K2	0.714513	8.00195e-208	1.65149e-207
MAP4K3	0.87713	0	6.29975e-308
MAP4K4	1.55544	0	6.29975e-308
MAP4K5	1.51713	0	6.29975e-308
MAP6	0.311902	1.94828e-116	3.27426e-116
MAP6D1	0.254812	3.85127e-102	6.26125e-102
MAP7	0.389824	7.36533e-104	1.20253e-103
MAP7D1	1.16166	6.02173e-250	1.40151e-249
MAP7D2	0.0389987	7.29435e-28	8.54476e-28
MAP7D3	0.913006	9.88131291682493e-324	1.13585691978903e-320
MAP9	0.312352	1.56925e-105	2.57123e-105
MAPK10	0.77399	3.20781e-205	6.57766e-205
MAPK11	0.833208	6.514e-230	1.42806e-229
MAPK12	1.21251	2.33248391401652e-320	3.8992747714212e-318
MAPK13	0.620363	5.49284e-143	9.76487e-143
MAPK14	2.12176	0	6.29975e-308
MAPK15	0.0668634	1.07162e-15	1.12606e-15
MAPK1IP1L	2.01861	0	6.29975e-308
MAPK3	1.83117	0	6.29975e-308
MAPK4	0.635332	0	6.29975e-308
MAPK6	0.75558	8.61892e-303	2.38767e-302
MAPK7	0.925856	4.15991e-295	1.11772e-294
MAPK8	1.05377	1.27323e-306	3.57512e-306
MAPK8IP1	0.364752	2.04377e-170	3.87173e-170
MAPK8IP2	0.0479944	6.50637e-37	8.41922e-37
MAPK8IP3	1.83532	0	6.29975e-308
MAPK9	1.38259	0	6.29975e-308
MAPKAP1	1.86613	0	6.29975e-308
MAPKAPK2	1.0033	1.35034e-164	2.52583e-164
MAPKAPK3	0.0883334	0	6.29975e-308
MAPKAPK5	1.45529	0	6.29975e-308
MAPKBP1	0.716485	2.71522e-240	6.13317e-240
MAPRE1	2.42312	0	6.29975e-308
MAPRE2	1.65121	0	6.29975e-308
MAPRE3	1.33835	0	6.29975e-308
MAPT	0.447026	7.8014e-219	1.65716e-218
2001-03-01	0.209663	7.47345e-180	1.44708e-179
2002-03-01	1.01064	2.80294690780258e-312	1.5071166867714e-310
2001-03-01	0.99017	9.91566e-217	2.0932e-216
2010-03-01	0.0674565	5.7019e-33	7.09199e-33
2011-03-01	0.368029	4.16138e-92	6.61969e-92
2002-03-01	1.18901	0	6.29975e-308
2003-03-01	1.22472	0	6.29975e-308
2004-03-01	0.0950638	5.30769e-34	6.67691e-34
2005-03-01	2.25183	0	6.29975e-308
2006-03-01	2.77393	0	6.29975e-308
2007-03-01	1.32957	0	6.29975e-308
2008-03-01	1.43116	0	6.29975e-308
2009-03-01	0.994638	3.18055924285324e-310	0
MARCKS	3.03842	0	6.29975e-308
MARCKSL1	1.78893	0	6.29975e-308
MARCO	1.09418	9.68757e-210	2.00817e-209
MARCOL	0.0483883	1.78846e-19	1.92316e-19
MARF1	1.41882	0	6.29975e-308
MARK1	0.771445	2.953e-281	7.56095e-281
MARK2	1.76965	0	6.29975e-308
MARK3	2.6188	0	6.29975e-308
MARK4	0.624734	3.21186e-213	6.72545e-213
MARS	0.64857	1.8205e-269	4.50266e-269
MARS2	0.266526	3.66307e-147	6.57815e-147
MARVELD1	1.16233	5.06417286987278e-321	1.05823920682737e-318
MARVELD2	0.0682978	9.34387e-28	1.09289e-27
MARVELD3	0.0385403	1.10702e-45	1.52145e-45
MAS1	0.0191871	1.37619e-08	1.40648e-08
MAS1L	0.0814689	4.77457e-31	5.81339e-31
MASP1	1.75321	9.3255e-270	2.30896e-269
MASP2	0.0869691	9.05723e-31	1.09936e-30
MAST1	0.0194753	2.21496e-33	2.76704e-33
MAST2	1.29924	0	6.29975e-308
MAST3	0.992468	7.43845e-231	1.6356e-230
MAST4	0.525249	0	6.29975e-308
MASTL	0.587888	2.28599e-174	4.36886e-174
MAT1A	0.0447233	6.34491e-30	7.62542e-30
MAT2A	2.61658	0	6.29975e-308
MAT2B	1.4917	0	6.29975e-308
MATK	0.497005	4.05699e-141	7.17621e-141
MATN1	0.0527023	6.47447e-35	8.21721e-35
MATN2	1.6814	1.02463e-294	2.75104e-294
MATN3	0.113351	2.10464e-39	2.77913e-39
MAU2	1.33164	4.60579e-276	1.16069e-275
MAVS	1.41421	0	6.29975e-308
MAX	2.55587	0	6.29975e-308
MAZ	1.66385	0	6.29975e-308
MB	-0.331476	5.24866e-20	5.66817e-20
MB21D2	0.497883	6.85476e-162	1.27287e-161
MBD1	1.56769	0	6.29975e-308
MBD2	2.23535	0	6.29975e-308
MBD3	1.19132	0	6.29975e-308
MBD3L1	0.0250306	4.74305e-23	5.27104e-23
MBD3L2B	0.0222582	1.58406e-08	1.61856e-08
MBD4	1.04118	0	6.29975e-308
MBD5	0.878057	3.6995e-297	1.00074e-296
MBD6	1.78256	0	6.29975e-308
MBIP	0.825829	4.23334e-235	9.40974e-235
MBL2	0.0212189	2.04385e-30	2.47152e-30
MBLAC2	0.348744	6.13971e-143	1.09117e-142
MBNL1	2.69442	0	6.29975e-308
MBNL2	2.07996	0	6.29975e-308
MBNL3	0.635057	2.86147e-172	5.4421e-172
MBOAT1	0.983254	2.42975e-268	5.98294e-268
MBOAT2	0.825343	1.30344e-224	2.81062e-224
MBOAT4	0.115046	5.19268e-42	6.98167e-42
MBOAT7	1.52487	7.90505033345994e-323	4.15311581894152e-320
MBP	1.03449	0	6.29975e-308
MBTD1	1.03418	9.58084e-292	2.54746e-291
MBTPS1	1.56946	0	6.29975e-308
MBTPS2	0.764349	4.97089e-212	1.03733e-211
MC1R	0.217196	5.15479e-80	7.95964e-80
MC2R	0.0838989	2.92824e-38	3.83528e-38
MC3R	0.0786937	1.87428e-40	2.49501e-40
MC4R	0.064893	7.58242e-33	9.41734e-33
MC5R	0.0736289	1.08491e-38	1.42544e-38
MCAM	2.13606	0	6.29975e-308
MCAT	0.895131	4.66188e-298	1.26666e-297
MCC	0.913752	0	6.29975e-308
MCCC1	1.34745	0	6.29975e-308
MCCC2	1.25489	0	6.29975e-308
MCCD1	0.0121116	2.01503e-26	2.32477e-26
MCEE	1.16123	0	6.29975e-308
MCEMP1	0.312115	9.0928e-58	1.31566e-57
MCF2	0.0939583	5.65948e-42	7.60595e-42
MCF2L	1.0281	0	6.29975e-308
MCF2L2	0.261004	1.13126e-73	1.71951e-73
MCFD2	2.06708	0	6.29975e-308
MCHR1	0.0749215	7.56132e-44	1.02768e-43
MCHR2	0.0360596	1.90962e-25	2.18057e-25
MCIDAS	0.0412881	3.85133e-27	4.47505e-27
MCL1	2.94848	5.66978e-263	1.37096e-262
MCM10	0.192247	3.17414e-44	4.32205e-44
MCM2	0.651677	6.53901e-200	1.32415e-199
MCM3	1.50517	0	6.29975e-308
MCM3AP	1.73783	0	6.29975e-308
MCM4	0.848775	4.06322e-285	1.0558e-284
MCM5	1.348	2.9112e-280	7.43218e-280
MCM6	1.03058	1.2493e-238	2.80471e-238
MCM7	1.82973	0	6.29975e-308
MCM8	0.774725	4.87619e-226	1.05566e-225
MCM9	0.733634	7.31817e-189	1.44532e-188
MCMBP	1.92667	0	6.29975e-308
MCMDC2	0.170853	1.66428e-77	2.5542e-77
MCOLN1	1.37608	0	6.29975e-308
MCOLN2	0.552253	6.69606e-142	1.18672e-141
MCOLN3	0.0904877	1.32538e-59	1.92759e-59
MCPH1	1.00923	2.68452e-301	7.39118e-301
MCRIP1	2.2601	0	6.29975e-308
MCRIP2	0.658109	0	6.29975e-308
MCRS1	1.71808	0	6.29975e-308
MCTP1	1.56626	0	6.29975e-308
MCTP2	0.627843	7.68002e-153	1.39871e-152
MCTS1	0.741465	4.94065645841247e-324	6.99102888865364e-321
MCU	0.690379	8.54883e-240	1.92747e-239
MCUB	0.920951	1.26817e-221	2.7142e-221
MCUR1	1.61508	0	6.29975e-308
MDC1	1.04665	3.45845952088873e-323	2.27121977393221e-320
MDFI	0.217458	2.303e-61	3.3702e-61
MDFIC	1.54109	0	6.29975e-308
MDFIC2	0.0884024	2.13209e-25	2.43296e-25
MDGA1	0.507707	2.19341e-154	4.00702e-154
MDGA2	0.0273417	2.13585e-26	2.46353e-26
MDH1	-0.644989	0	6.29975e-308
MDH1B	0.0974855	9.51363e-64	1.40327e-63
MDK	1.38657	0	6.29975e-308
MDM1	0.564017	1.18469e-191	2.35491e-191
MDM2	2.09315	0	6.29975e-308
MDM4	2.56152	0	6.29975e-308
MDN1	0.728258	1.91642e-301	5.27799e-301
MDP1	0.88614	7.57251e-272	1.88381e-271
ME1	1.13598	0	6.29975e-308
ME3	1.07443	0	6.29975e-308
MEA1	1.8283	0	6.29975e-308
MEAF6	1.91597	0	6.29975e-308
MEAK7	0.529719	2.11069e-170	3.99809e-170
MECOM	0.662232	1.31657e-290	3.48902e-290
MECP2	1.40201	0	6.29975e-308
MED1	0.940921	0	6.29975e-308
MED10	1.72324	0	6.29975e-308
MED11	0.952508	3.00354e-302	8.29684e-302
MED12	1.18609	0	6.29975e-308
MED12L	0.140111	4.63431e-49	6.46883e-49
MED13	1.58601	0	6.29975e-308
MED13L	2.54216	0	6.29975e-308
MED14	1.03707	0	6.29975e-308
MED15	2.34878	0	6.29975e-308
MED16	0.98023	0	6.29975e-308
MED17	1.27469	0	6.29975e-308
MED18	0.871553	1.01147e-252	2.37516e-252
MED19	0.692371	9.07503e-203	1.84725e-202
MED20	0.894466	2.91043e-279	7.41478e-279
MED21	1.29393	0	6.29975e-308
MED22	1.38586	0	6.29975e-308
MED23	1.36465	0	6.29975e-308
MED24	1.72513	0	6.29975e-308
MED25	1.41725	0	6.29975e-308
MED26	0.595584	2.97243e-187	5.84975e-187
MED27	0.456814	1.30871e-126	2.24495e-126
MED28	1.67714	0	6.29975e-308
MED29	1.29457	0	6.29975e-308
MED30	0.917335	5.85938e-256	1.38833e-255
MED31	0.470034	8.63533e-109	1.42737e-108
MED4	1.52923	0	6.29975e-308
MED6	1.42601	0	6.29975e-308
MED7	0.734644	1.22211e-223	2.62846e-223
MED8	1.43547	0	6.29975e-308
MED9	0.533222	2.1081781108046e-320	3.58956478066916e-318
MEDAG	0.507	1.45145e-140	2.56616e-140
MEF2A	1.87651	0	6.29975e-308
MEF2B	0.533627	8.45686e-103	1.37695e-102
MEF2C	1.29451	0	6.29975e-308
MEFV	0.675171	3.44848e-134	6.00968e-134
MEGF10	0.105046	5.6474e-30	6.7938e-30
MEGF11	0.0705243	1.69743e-32	2.10266e-32
MEGF6	1.17275	2.50033e-207	5.15282e-207
MEGF8	0.982727	0	6.29975e-308
MEGF9	0.747467	8.65123e-209	1.78971e-208
MEI1	0.0115817	0.00129305	0.00130662
MEI4	0.11329	4.36331e-40	5.79161e-40
MEIG1	0.0451196	1.5396e-33	1.92649e-33
MEIKIN	0.145705	1.35272e-43	1.83595e-43
MEIOB	0.0383283	6.13608e-27	7.11497e-27
MEIOC	0.0626794	7.53748e-32	9.26515e-32
MEIS1	1.20861	0	6.29975e-308
MEIS2	1.63067	0	6.29975e-308
MEIS3	0.491606	9.50257e-137	1.66469e-136
MELK	0.201188	4.99045e-56	7.17228e-56
MELTF	0.552248	1.82109e-154	3.32717e-154
MEN1	0.713885	8.8935e-221	1.89857e-220
MEOX1	0.952642	8.44766077834195e-311	0
MEOX2	0.663083	5.70408e-227	1.23752e-226
MEP1A	0.063192	2.16124e-28	2.55074e-28
MEP1B	0.0695133	1.95425e-31	2.3902e-31
MEPCE	1.56671	0	6.29975e-308
MEPE	0.064473	5.97261e-37	7.73398e-37
MERTK	1.13472	1.00561e-272	2.50707e-272
MESD	1.77588	0	6.29975e-308
MESP1	0.0930733	3.93849e-63	5.79678e-63
MESP2	0.121905	3.62151e-39	4.77425e-39
MEST	0.148069	5.19044e-60	7.56015e-60
MET	0.693097	1.50581e-252	3.53463e-252
METAP1D	0.465314	5.64824e-143	1.00402e-142
METAP2	1.63771	0	6.29975e-308
METRN	0.890346	0	6.29975e-308
METRNL	2.02267	0	6.29975e-308
METTL1	0.561368	2.72962e-175	5.22809e-175
METTL11B	0.0324784	1.47504e-74	2.24726e-74
METTL14	0.831822	2.18344e-305	6.09647e-305
METTL15	0.544251	0	6.29975e-308
METTL16	0.944775	5.15997768730827e-310	2.42677e-308
METTL17	1.2123	0	6.29975e-308
METTL18	0.501958	1.41269e-188	2.78824e-188
METTL21A	0.853505	2.09319e-289	5.52564e-289
METTL21C	0.10203	1.3169e-39	1.74219e-39
METTL22	1.11772	2.27270197086973e-322	8.35860259634221e-320
METTL23	1.19125	0	6.29975e-308
METTL24	0.328703	1.24636e-55	1.78791e-55
METTL25	0.682775	3.67353e-225	7.93336e-225
METTL26	0.800808	0	6.29975e-308
METTL27	0.21114	3.81082e-82	5.92017e-82
METTL2A	0.861038	1.19434e-289	3.15646e-289
METTL3	1.41423	0	6.29975e-308
METTL4	0.596454	3.88032e-208	8.01293e-208
METTL5	0.58663	0	6.29975e-308
METTL6	0.758089	5.8137e-236	1.2968e-235
METTL7A	1.42616	0	6.29975e-308
METTL7B	1.01854	6.08707e-195	1.21788e-194
METTL8	0.452018	3.4067e-138	5.99424e-138
METTL9	1.48337	0	6.29975e-308
MEX3A	0.0242872	1.38932e-56	2.0033e-56
MEX3B	0.583754	2.08555e-173	3.97628e-173
MEX3C	1.24348	0	6.29975e-308
MEX3D	0.933513	9.6942e-275	2.43401e-274
MFAP1	1.51395	0	6.29975e-308
MFAP2	0.705504	5.04646e-157	9.26511e-157
MFAP3	0.667881	1.22855e-119	2.07951e-119
MFAP3L	0.429149	1.6937e-108	2.79808e-108
MFAP4	1.93719	2.09966e-281	5.38052e-281
MFAP5	2.3988	0	6.29975e-308
MFF	1.70479	0	6.29975e-308
MFGE8	2.89957	2.06261e-247	4.76859e-247
MFHAS1	1.17893	0	6.29975e-308
MFN1	1.90342	0	6.29975e-308
MFNG	1.20101	3.51063e-267	8.61333e-267
MFRP	0.041003	8.69124e-30	1.04316e-29
MFSD1	2.77251	0	6.29975e-308
MFSD10	1.88228	0	6.29975e-308
MFSD11	1.83212	4.60809593154026e-318	5.04394498242044e-316
MFSD12	1.49051	1.09479592479417e-313	6.71073408701493e-312
MFSD13A	0.544115	1.76301e-161	3.26946e-161
MFSD14A	1.43202	0	6.29975e-308
MFSD14B	1.79828	0	6.29975e-308
MFSD2A	0.147809	3.79601e-40	5.04079e-40
MFSD2B	0.0741235	2.37842e-25	2.71303e-25
MFSD3	0.41924	1.85864e-241	4.21281e-241
MFSD4A	0.00941928	5.91178e-31	7.18945e-31
MFSD4B	0.643238	3.8648e-198	7.79274e-198
MFSD5	0.93997	1.16626e-277	2.9577e-277
MFSD6	1.07806	0	6.29975e-308
MFSD6L	0.0831398	1.07501e-38	1.41253e-38
MFSD8	0.71185	1.14472e-227	2.49056e-227
MFSD9	0.430111	1.09587e-107	1.80605e-107
MGA	1.48982	0	6.29975e-308
MGAM	0.29709	3.02615e-53	4.30145e-53
MGAM2	0.101415	6.31491e-30	7.58986e-30
MGARP	0.0932854	6.09443e-76	9.32289e-76
MGAT1	2.67541	0	6.29975e-308
MGAT2	1.48489	0	6.29975e-308
MGAT3	0.218037	6.90028e-110	1.14284e-109
MGAT4A	1.6346	0	6.29975e-308
MGAT4B	1.83637	0	6.29975e-308
MGAT4C	0.218842	1.60933e-81	2.49696e-81
MGAT4D	0.0302838	1.88403e-18	2.01205e-18
MGAT5	1.5769	0	6.29975e-308
MGAT5B	0.0648103	1.3245e-25	1.51488e-25
MGLL	1.28845	0	6.29975e-308
MGME1	0.804079	1.33393e-296	3.59724e-296
MGMT	1.06691	0	6.29975e-308
MGP	3.08494	3.0541e-269	7.54457e-269
MGRN1	2.13162	0	6.29975e-308
MGST1	0.780516	6.75126e-213	1.41174e-212
MIA	0.324894	3.02322e-95	4.84564e-95
MIA2	1.01956	0	6.29975e-308
MIA3	1.67849	0	6.29975e-308
MIB1	1.41635	0	6.29975e-308
MIB2	1.44279	0	6.29975e-308
MICA	1.7484	0	6.29975e-308
MICAL1	1.89681	0	6.29975e-308
MICAL2	2.50391	0	6.29975e-308
MICAL3	1.71006	0	6.29975e-308
MICALL1	0.803825	1.65939e-227	3.60819e-227
MICALL2	1.47713	0	6.29975e-308
MICB	0.226003	1.1108e-64	1.64213e-64
MICOS10	1.31164	7.89246e-188	1.5554e-187
MICOS13	0.815748	0	6.29975e-308
MICU3	0.757887	3.70404e-236	8.26823e-236
MID1	1.16039	1.21540148876947e-321	3.06034142346985e-319
MID1IP1	1.18601	0	6.29975e-308
MID2	0.560397	1.77662e-176	3.41133e-176
MIDN	2.06351	0	6.29975e-308
MIEF1	1.12762	1.13971942619508e-315	8.93128244899192e-314
MIEF2	0.566254	3.32552e-258	7.93989e-258
MIEN1	1.97235	0	6.29975e-308
MIER1	2.02236	0	6.29975e-308
MIER2	0.901618	3.64085e-260	8.74156e-260
MIER3	1.00243	7.69973e-283	1.98195e-282
MIF	2.78154	0	6.29975e-308
MIF4GD	1.05382	0	6.29975e-308
MIGA1	1.1513	0	6.29975e-308
MIGA2	1.11544	0	6.29975e-308
MIIP	1.56071	0	6.29975e-308
MILR1	0.871232	9.50071e-216	2.00056e-215
MINAR1	0.101192	3.9109e-34	4.92518e-34
MINAR2	0.104102	5.5054e-33	6.85064e-33
MINDY1	0.968175	0	6.29975e-308
MINDY2	1.54146	0	6.29975e-308
MINDY3	0.952514	9.97552e-292	2.65201e-291
MINDY4	0.41205	6.30987e-110	1.04524e-109
MINDY4B	0.0490169	4.35099e-39	5.73345e-39
MINK1	2.22011	0	6.29975e-308
MINPP1	0.498782	2.27579e-162	4.22978e-162
MIOS	1.115	0	6.29975e-308
MIOX	0.0585789	2.74829e-33	3.43122e-33
MIP	0.0174845	9.48344e-26	1.08655e-25
MIPEP	0.810695	1.2055844043866e-317	1.20486367624442e-315
MIPOL1	0.418547	1.02717e-133	1.78836e-133
MIR1915HG	0.156006	4.5941e-96	7.37503e-96
MIS12	0.921302	8.08296e-277	2.04257e-276
MIS18A	0.239446	7.92878e-94	1.2663e-93
MIS18BP1	1.14458	0	6.29975e-308
MISP	0.0603892	1.04078e-28	1.2331e-28
MITD1	1.40235	0	6.29975e-308
MITF	1.27545	0	6.29975e-308
MIXL1	0.0702598	1.70562e-41	2.28588e-41
MKI67	0.687693	7.18906e-155	1.31424e-154
MKKS	0.778452	0	6.29975e-308
MKLN1	1.88676	0	6.29975e-308
MKNK1	1.80139	0	6.29975e-308
MKNK2	2.27978	0	6.29975e-308
MKRN2	1.36935	0	6.29975e-308
MKRN2OS	-0.0221681	5.12519e-26	5.89118e-26
MKRN3	0.0176086	2.09913e-29	2.50737e-29
MKS1	0.458714	8.04551e-145	1.43668e-144
MKX	0.0401458	3.98788e-19	4.27898e-19
MLANA	0.0500035	7.44091e-31	9.04308e-31
MLC1	0.130258	1.02775e-28	1.21774e-28
MLEC	2.63413	0	6.29975e-308
MLF1	1.42759	0	6.29975e-308
MLF2	2.06606	0	6.29975e-308
MLH1	1.31558	0	6.29975e-308
MLH3	0.889009	4.72933e-274	1.18356e-273
MLIP	0.441742	7.98292e-239	1.79438e-238
MLKL	1.50371	2.73454229167916e-314	1.78951950895557e-312
MLLT1	1.95809	0	6.29975e-308
MLLT10	1.30718	0	6.29975e-308
MLLT11	1.37661	0	6.29975e-308
MLLT3	0.798002	3.09889e-280	7.91025e-280
MLLT6	1.88153	0	6.29975e-308
MLN	0.00305459	2.90459e-26	3.34707e-26
MLNR	0.0180264	1.73471e-14	1.81196e-14
MLPH	0.371129	1.12315e-251	2.62635e-251
MLST8	1.23838	0	6.29975e-308
MLX	0.467169	0	6.29975e-308
MLXIP	1.62097	0	6.29975e-308
MLXIPL	0.0163629	5.94792e-23	6.60166e-23
MLYCD	1.30117	0	6.29975e-308
MMAA	0.590575	9.0181e-243	2.05291e-242
MMAB	0.896788	0	6.29975e-308
MMACHC	0.258395	6.99395e-218	1.4817e-217
MMADHC	1.96742	0	6.29975e-308
MMD	1.17464	6.89057e-257	1.63857e-256
MMD2	0.0360097	8.07832e-17	8.54436e-17
MME	0.528493	1.18937e-139	2.09917e-139
MMEL1	NA	0.0641518	0.064404
MMGT1	1.34129	0	6.29975e-308
MMP1	0.0851076	1.33137e-28	1.57525e-28
MMP10	0.0542759	4.54668e-24	5.10901e-24
MMP11	0.282952	4.60494e-139	8.1158e-139
MMP12	0.11419	4.17766e-48	5.80848e-48
MMP13	0.0691751	1.02041e-35	1.3048e-35
MMP14	2.01581	0	6.29975e-308
MMP15	0.608734	0	6.29975e-308
MMP16	0.232532	1.15917e-52	1.64475e-52
MMP17	0.379559	2.18114e-106	3.58372e-106
MMP19	0.906407	1.86477e-219	3.96705e-219
MMP2	2.90747	0	6.29975e-308
MMP20	0.127206	2.46106e-40	3.27304e-40
MMP21	0.0989708	1.25476e-36	1.6191e-36
MMP23B	0.990399	9.63265e-287	2.51719e-286
MMP24	0.0718411	3.25572e-46	4.491e-46
MMP24OS	1.18953	0	6.29975e-308
MMP25	0.587972	3.67509e-95	5.88943e-95
MMP26	0.0610776	2.02742e-33	2.53379e-33
MMP27	0.094067	1.28976e-33	1.61563e-33
MMP28	0.268615	4.71029e-92	7.49157e-92
MMP3	0.0751781	1.82558e-37	2.37516e-37
MMP7	0.0966822	9.14776e-27	1.05904e-26
MMP8	0.0830371	5.05675e-36	6.48773e-36
MMP9	1.20419	1.47939e-191	2.93944e-191
MMRN1	0.41093	2.46042e-73	3.73583e-73
MMRN2	1.39609	0	6.29975e-308
MMS19	1.35434	0	6.29975e-308
MMS22L	0.300558	4.50462e-104	7.35661e-104
MN1	0.930399	2.1447e-232	4.73683e-232
MNAT1	1.05567	0	6.29975e-308
MND1	0.217482	7.44645e-62	1.0911e-61
MNDA	1.65978	2.33384e-302	6.44979e-302
MNS1	0.313408	1.58422e-94	2.53567e-94
MNX1	0.0660098	6.32664e-40	8.38612e-40
MOAP1	0.882914	0	6.29975e-308
MOB1A	2.34264	0	6.29975e-308
MOB1B	1.73017	0	6.29975e-308
MOB2	1.59073	0	6.29975e-308
MOB3A	2.20497	0	6.29975e-308
MOB3B	0.626165	3.82481e-169	7.22788e-169
MOB3C	1.30973	0	6.29975e-308
MOB4	2.16787	0	6.29975e-308
MOBP	0.0440568	1.00355e-35	1.28342e-35
MOCOS	0.110759	4.69313e-47	6.49717e-47
MOCS1	0.972571	0	6.29975e-308
MOCS2	1.36504	0	6.29975e-308
MOCS3	0.418305	1.53944e-177	2.96334e-177
MOG	0.10476	3.64136e-49	5.08475e-49
MOGAT1	0.0580937	3.93162e-19	4.21935e-19
MOGAT2	0.053135	1.99607e-37	2.59533e-37
MOGAT3	0.0436495	9.75498e-23	1.07985e-22
MOGS	2.03496	0	6.29975e-308
MOK	0.93481	2.65198e-256	6.29254e-256
MON1A	0.486954	2.26585e-192	4.51036e-192
MON1B	1.6527	0	6.29975e-308
MON2	1.754	0	6.29975e-308
MORC1	0.0672635	1.51133e-24	1.7067e-24
MORC2	1.30957	0	6.29975e-308
MORC3	1.62137	0	6.29975e-308
MORC4	0.455882	3.82568e-112	6.36656e-112
MORF4L1	2.99812	0	6.29975e-308
MORF4L2	1.62454	0	6.29975e-308
MORN2	1.14142	4.19072e-293	1.11864e-292
MORN3	0.134945	1.64624e-43	2.23168e-43
MORN4	0.559073	1.04282e-307	2.94434e-307
MORN5	0.0709447	1.34023e-20	1.45376e-20
MOS	0.0654588	1.06283e-25	1.21719e-25
MOSMO	0.67216	1.24426e-220	2.65498e-220
MOSPD1	0.77878	3.06953e-230	6.73817e-230
MOSPD2	1.12767	6.70528e-306	1.87591e-305
MOSPD3	0.759636	7.15181e-297	1.9312e-296
MOV10	1.98266	0	6.29975e-308
MOV10L1	0.145899	1.17128e-42	1.57978e-42
MOXD1	0.477028	1.36883e-164	2.56016e-164
MPC1	-0.688444	0	6.29975e-308
MPC1L	0.0324668	3.11314e-37	4.04205e-37
MPC2	2.35613	0	6.29975e-308
MPDU1	0.72119	1.25217180345465e-311	6.37844523371954e-310
MPDZ	1.12286	0	6.29975e-308
MPEG1	2.54753	0	6.29975e-308
MPG	1.87792	0	6.29975e-308
MPHOSPH10	1.40075	0	6.29975e-308
MPHOSPH6	0.449336	1.7848e-149	3.22531e-149
MPHOSPH8	1.72651	0	6.29975e-308
MPHOSPH9	0.949201	0	6.29975e-308
MPI	0.874121	0	6.29975e-308
MPIG6B	0.467965	5.54318e-44	7.53946e-44
MPL	0.0847713	3.67746e-40	4.88442e-40
MPLKIP	1.2	0	6.29975e-308
MPND	0.862115	0	6.29975e-308
MPO	0.0925258	6.12117e-36	7.84405e-36
MPP1	1.95693	0	6.29975e-308
MPP2	0.462914	3.70492e-170	7.01502e-170
MPP3	1.02998	0	6.29975e-308
MPP4	0.102443	5.1906e-45	7.09928e-45
MPP5	0.963577	3.75405e-276	9.46179e-276
MPP6	0.328121	3.18512e-108	5.25679e-108
MPP7	0.737641	5.75481e-237	1.28663e-236
MPPE1	1.41803	0	6.29975e-308
MPPED1	0.0821907	6.02019e-38	7.86595e-38
MPPED2	0.593062	1.22107e-205	2.50689e-205
MPRIP	1.17971	3.28684e-288	8.62714e-288
MPST	1.82805	0	6.29975e-308
MPV17	0.700522	0	6.29975e-308
MPV17L	0.284204	2.03996e-187	4.01636e-187
MPV17L2	0.397972	2.72744e-257	6.49507e-257
MPZ	0.61471	2.87612e-127	4.94198e-127
MPZL1	0.820466	1.39125e-243	3.17376e-243
MPZL2	0.536757	6.42455e-166	1.20503e-165
MPZL3	0.375016	1.46204e-101	2.37357e-101
MRAP	0.0208112	3.57065e-28	4.19987e-28
MRAP2	0.116021	4.05287e-38	5.30299e-38
MRAS	1.18955	0	6.29975e-308
MRC1	1.9257	0	6.29975e-308
MRC2	2.35006	0	6.29975e-308
MRE11	0.881557	5.54422e-194	1.10722e-193
MREG	0.412652	1.97135e-94	3.1542e-94
MRFAP1	0.963915	0	6.29975e-308
MRFAP1L1	2.73845	0	6.29975e-308
MRGBP	0.840822	2.43352e-281	6.23521e-281
MRGPRD	0.0287923	4.15709e-30	5.00784e-30
MRGPRE	0.0654359	1.88369e-37	2.45025e-37
MRGPRF	0.425454	8.66791e-118	1.46139e-117
MRGPRG	0.052528	1.50404e-31	1.84275e-31
MRGPRX1	0.0756293	3.10414e-38	4.06481e-38
MRGPRX2	0.0618076	1.67413e-20	1.81433e-20
MRGPRX3	0.0477317	2.85341e-28	3.36053e-28
MRGPRX4	0.0586016	1.17023e-34	1.48104e-34
MRI1	0.878236	4.79507e-265	1.16759e-264
MRLN	0.0730366	9.57208e-21	1.03896e-20
MRM1	0.344173	5.38841e-123	9.17816e-123
MRM2	0.855628	6.58819e-287	1.7226e-286
MRM3	0.464754	7.48201e-164	1.39668e-163
MRNIP	1.50382	0	6.29975e-308
MRO	0.0693078	1.16098e-38	1.52506e-38
MROH1	1.33901	0	6.29975e-308
MROH2A	0.0882354	2.44027e-22	2.68948e-22
MROH2B	0.0451799	1.79551e-25	2.05104e-25
MROH6	0.150523	2.43135e-97	3.91575e-97
MROH7	0.284513	2.29013e-151	4.15604e-151
MROH9	0.0293189	3.09956e-17	3.28669e-17
MRRF	0.93122	0	6.29975e-308
MRS2	0.504095	0	6.29975e-308
MRTFA	2.39378	0	6.29975e-308
MRTFB	1.24597	0	6.29975e-308
MRTO4	0.847979	7.51387e-260	1.80217e-259
MRVI1	0.98543	1.9962e-235	4.44194e-235
MS4A1	0.245291	2.21518e-64	3.27241e-64
MS4A10	0.0635601	1.07052e-36	1.38253e-36
MS4A12	0.0630808	4.09814e-24	4.6064e-24
MS4A13	0.0306692	3.19085e-11	3.29236e-11
MS4A14	0.416487	2.36534e-127	4.06507e-127
MS4A15	0.0565825	7.46891e-52	1.05634e-51
MS4A18	0.086678	2.35777e-37	3.0641e-37
MS4A2	0.0570577	1.05409e-08	1.07794e-08
MS4A3	0.101314	8.35183e-25	9.464e-25
MS4A4A	1.60026	0	6.29975e-308
MS4A4E	0.390626	1.62812e-105	2.66745e-105
MS4A5	0.0756412	1.51429e-20	1.64178e-20
MS4A6A	3.49286	0	6.29975e-308
MS4A6E	0.124474	2.50011e-35	3.18538e-35
MS4A7	2.20703	0	6.29975e-308
MS4A8	0.0606019	3.41614e-33	4.26096e-33
MSANTD1	0.119945	4.58448e-43	6.20064e-43
MSANTD2	0.547316	6.74817e-218	1.4298e-217
MSANTD3	1.70709	0	6.29975e-308
MSANTD4	1.27085	0	6.29975e-308
MSC	0.876228	8.62593e-255	2.03701e-254
MSGN1	0.0311167	8.74701e-21	9.49901e-21
MSH2	1.01853	2.93057e-269	7.2404e-269
MSH3	0.516919	5.28973e-196	1.06181e-195
MSH4	0.0887437	2.74287e-46	3.78385e-46
MSH5	0.534001	7.39565e-120	1.25217e-119
MSH6	1.14161	6.4702222638383e-314	4.03325143084024e-312
MSI1	0.274118	3.5098e-128	6.04209e-128
MSI2	1.5238	0	6.29975e-308
MSL1	1.95636	0	6.29975e-308
MSL2	1.55308	0	6.29975e-308
MSLN	0.00860007	7.49307e-15	7.83789e-15
MSLNL	0.0326255	7.50738e-25	8.50972e-25
MSMB	0.0338537	9.68191e-26	1.10922e-25
MSMO1	0.334918	4.46327e-131	7.72253e-131
MSMP	0.00782209	8.91264e-41	1.18902e-40
MSN	2.6528	4.56333852468351e-319	5.9939451274685e-317
MSR1	1.476	1.15367e-284	2.99137e-284
MSRA	1.40728	0	6.29975e-308
MSRB1	1.30424	0	6.29975e-308
MSRB2	0.896863	0	6.29975e-308
MSRB3	1.72896	0	6.29975e-308
MSS51	1.03337	2.39086e-257	5.69427e-257
MST1	0.425764	1.83634e-94	2.93869e-94
MST1R	0.124763	1.02236e-57	1.4787e-57
MSTN	0.0884269	2.48221e-37	3.22536e-37
MSTO1	1.01804	0	6.29975e-308
MSX1	0.167696	4.74984e-113	7.92171e-113
MSX2	0.102251	7.24012e-45	9.89657e-45
MT1A	0.332074	2.18914e-101	3.55305e-101
MT1B	0.0604647	1.83928e-18	1.96437e-18
MT1E	2.50208	0	6.29975e-308
MT1F	0.478458	1.68252e-124	2.87358e-124
MT1G	0.233714	9.96401e-56	1.42991e-55
MT1H	0.126216	1.34368e-36	1.73335e-36
MT1HL1	0.042218	1.39581e-16	1.47405e-16
MT1M	0.447258	2.71595e-137	4.76698e-137
MT1X	1.99084	0	6.29975e-308
MT2A	3.44051	0	6.29975e-308
MT3	-0.0190121	3.40374e-64	5.02379e-64
MT4	0.0502989	3.77854e-17	4.00435e-17
MTA1	1.33567	0	6.29975e-308
MTA2	1.67076	0	6.29975e-308
MTA3	1.12878	7.13423e-254	1.68043e-253
MTAP	0.645042	1.17737e-159	2.17442e-159
MTBP	0.189542	3.54629e-63	5.22036e-63
MTCH1	1.17559	0	6.29975e-308
MTCH2	1.40258	0	6.29975e-308
MTCL1	0.330176	7.45848e-154	1.36119e-153
MTCP1	0.17624	2.67652e-70	4.02507e-70
MTDH	2.78623	0	6.29975e-308
