## Supplementary material for "Tissue transcriptomics of endomyocardial biopsies reveals widespread molecular perturbations independent of leukocyte-rich foci in human myocarditis": Cohen_etal_2025_Clinical_Myocarditis_Supplemental tables: Supplementary Table 8 - Borderline myocarditis DEGs.xlsx (part 2 of 3)

### Sheet: Borderline vs Myocarditis MAST (continued)
Gene	logFC	p_value	p_adj
MTERF1	0.520481	1.1999e-142	2.13167e-142
MTERF2	0.989694	0	6.29975e-308
MTERF3	0.991979	1.51263e-289	3.99536e-289
MTERF4	1.64139	0	6.29975e-308
MTF1	0.898971	1.84824e-284	4.7856e-284
MTF2	0.920827	4.47042e-266	1.09259e-265
MTFMT	0.51747	1.79765e-156	3.29581e-156
MTFP1	0.704438	1.33128e-244	3.04906e-244
MTFR1	0.793633	6.22775e-260	1.49409e-259
MTFR1L	1.39971	0	6.29975e-308
MTFR2	0.116397	1.83785e-51	2.59512e-51
MTG1	2.09983	0	6.29975e-308
MTG2	0.534305	1.7537e-266	4.29296e-266
MTHFD1	1.54289	0	6.29975e-308
MTHFD1L	0.99689	8.41057e-241	1.90236e-240
MTHFD2	1.27307	1.97626258336499e-323	1.58002193540031e-320
MTHFD2L	0.566577	2.42192e-185	4.74602e-185
MTHFR	0.985016	0	6.29975e-308
MTHFS	1.25592	0	6.29975e-308
MTHFSD	0.662846	8.16105e-191	1.61874e-190
MTLN	0.813458	0	6.29975e-308
MTM1	0.915123	1.73754e-274	4.35724e-274
MTMR1	0.993416	1.55159281514114e-315	1.19883362509599e-313
MTMR10	1.56885	0	6.29975e-308
MTMR11	0.195345	2.26293e-96	3.63591e-96
MTMR12	1.20791	0	6.29975e-308
MTMR14	0.961498	0	6.29975e-308
MTMR2	1.30984	0	6.29975e-308
MTMR3	1.57555	0	6.29975e-308
MTMR4	1.37567	0	6.29975e-308
MTMR6	1.57248	0	6.29975e-308
MTMR7	0.0766247	6.17719e-24	6.92974e-24
MTMR8	0.180749	7.53196e-43	1.01715e-42
MTMR9	1.18812	0	6.29975e-308
MTNR1A	0.01547	8.96521e-10	9.19779e-10
MTNR1B	0.0747088	3.82763e-20	4.13866e-20
MTO1	0.954389	0	6.29975e-308
MTOR	1.67734	0	6.29975e-308
MTPAP	1.1262	0	6.29975e-308
MTPN	2.77729	0	6.29975e-308
MTR	1.46911	0	6.29975e-308
MTRES1	0.840672	8.08823e-205	1.65684e-204
MTREX	1.42237	0	6.29975e-308
MTRF1	0.660613	3.30079e-238	7.40674e-238
MTRF1L	0.604174	1.83221e-184	3.58126e-184
MTRNR2L1	NA	0.0135312	0.0136193
MTRNR2L10	NA	1	1
MTRNR2L7	NA	0.0641518	0.064404
MTRNR2L8	NA	0.0641518	0.064404
MTRR	0.934932	5.49116e-307	1.5447e-306
MTSS1	1.60595	0	6.29975e-308
MTSS2	0.844298	0	6.29975e-308
MTTP	0.103864	1.02541e-46	1.41734e-46
MTURN	1.27221	0	6.29975e-308
MTUS1	1.65565	0	6.29975e-308
MTUS2	1.06035	0	6.29975e-308
MTX1	0.681877	1.95668e-233	4.33249e-233
MTX2	1.8615	0	6.29975e-308
MTX3	0.829998	1.18771e-284	3.07921e-284
MUC1	0.472372	7.52821e-147	1.35086e-146
MUC12	0.0928439	2.58745e-58	3.74916e-58
MUC13	0.0657136	1.74232e-30	2.10827e-30
MUC15	0.0694895	2.63652e-37	3.42539e-37
MUC16	0.0729403	7.00463e-17	7.41128e-17
MUC17	0.0515318	9.85388e-39	1.29514e-38
MUC19	0.0599773	3.22122e-25	3.66599e-25
MUC2	0.0517379	1.87345e-23	2.09313e-23
MUC20	0.216462	5.81434e-164	1.0857e-163
MUC21	0.0394947	3.66632e-27	4.26035e-27
MUC22	0.0183545	1.57291e-08	1.60726e-08
MUC3A	0.114146	3.15652e-266	7.72083e-266
MUC4	0.0533201	7.14431e-24	8.00882e-24
MUC5AC	0.00321298	2.21441e-30	2.67688e-30
MUC5B	0.0451433	5.58087e-31	6.79017e-31
MUC6	0.0132915	2.94938e-73	4.47752e-73
MUC7	0.0567944	5.25187e-44	7.1443e-44
MUCL1	0.0591254	1.61951e-26	1.87008e-26
MUCL3	0.0776594	3.23887e-30	3.90837e-30
MUL1	0.900279	0	6.29975e-308
MUS81	1.78085	0	6.29975e-308
MUSK	0.453238	1.85117e-128	3.18798e-128
MUSTN1	1.40927	3.50042e-271	8.69033e-271
MUTYH	0.369835	9.42994e-75	1.43763e-74
MVB12A	0.873606	2.91269e-271	7.23216e-271
MVB12B	1.31535	0	6.29975e-308
MVD	1.07308	4.65206e-290	1.23089e-289
MVK	0.667772	6.50265e-298	1.76498e-297
MVP	2.60324	0	6.29975e-308
MX1	2.28514	0	6.29975e-308
MX2	1.55975	2.59951e-288	6.82742e-288
MXD1	1.08932	9.20126e-208	1.89859e-207
MXD3	0.621641	1.16737e-151	2.11933e-151
MXD4	2.02619	0	6.29975e-308
MXI1	1.8466	0	6.29975e-308
MXRA5	0.698832	7.535e-202	1.53055e-201
MXRA7	-0.120334	1.44818e-121	2.45828e-121
MXRA8	1.79593	0	6.29975e-308
MYADM	3.03716	0	6.29975e-308
MYADML2	0.118973	3.50175e-88	5.52261e-88
MYB	0.203245	4.57799e-56	6.58155e-56
MYBBP1A	1.14217	0	6.29975e-308
MYBL1	0.332799	1.16257e-128	2.00267e-128
MYBL2	0.316461	4.5737e-78	7.02814e-78
MYBPC1	0.0597647	1.49766e-28	1.77018e-28
MYBPC2	0.0289713	2.19584e-18	2.34436e-18
MYBPC3	-2.14536	0	6.29975e-308
MYBPH	0.0601526	3.59975e-29	4.28674e-29
MYBPHL	0.0857536	2.4971e-28	2.94335e-28
MYC	1.96875	0	6.29975e-308
MYCBP	0.501302	9.48974e-171	1.79978e-170
MYCBP2	1.41195	0	6.29975e-308
MYCBPAP	0.206645	1.22994e-95	1.97256e-95
MYCL	0.275592	4.73829e-84	7.39288e-84
MYCN	0.153621	2.13522e-65	3.16496e-65
MYCNOS	0.0673332	2.84303e-68	4.25286e-68
MYCT1	0.284257	4.24412e-221	9.06657e-221
MYD88	2.19364	0	6.29975e-308
MYDGF	2.60289	0	6.29975e-308
MYEF2	1.11829	0	6.29975e-308
MYEOV	0.0899077	5.12235e-51	7.22077e-51
MYF5	0.0590268	4.09933e-19	4.39754e-19
MYF6	0.120616	4.48343e-38	5.8626e-38
MYH1	0.0752115	9.93483e-25	1.12453e-24
MYH10	1.99248	0	6.29975e-308
MYH11	0.386339	5.68231e-113	9.47429e-113
MYH13	0.0312371	2.92646e-07	2.97993e-07
MYH14	0.487255	0	6.29975e-308
MYH15	0.0640484	1.37741e-22	1.52256e-22
MYH2	0.0456427	1.36514e-09	1.39923e-09
MYH3	0.15049	5.69568e-40	7.55194e-40
MYH4	0.0382112	1.94287e-13	2.02055e-13
MYH7	-1.62183	0	6.29975e-308
MYH7B	-0.349062	0	6.29975e-308
MYH8	0.0384366	1.17389e-10	1.20853e-10
MYH9	4.24039	0	6.29975e-308
MYL1	0.0424251	5.13085e-26	5.89731e-26
MYL10	0.0168778	6.68308e-10	6.86105e-10
MYL12A	1.80135	1.85885e-130	3.21293e-130
MYL12B	1.076	2.2844e-192	4.5468e-192
MYL2	-1.88706	0	6.29975e-308
MYL3	-0.903959	7.20924e-189	1.42411e-188
MYL4	-0.116683	0	6.29975e-308
MYL5	0.449875	2.90217e-167	5.45964e-167
MYL6	0.0824296	7.54849e-45	1.0315e-44
MYL6B	0.45175	0	6.29975e-308
MYL7	-3.5422	0	6.29975e-308
MYL9	-0.463827	8.14667e-26	9.34205e-26
MYLIP	1.10698	0	6.29975e-308
MYLK	1.4751	9.09925e-286	2.36771e-285
MYLK2	0.0598815	3.89895e-28	4.58279e-28
MYLK3	0.753889	1.26667e-194	2.53155e-194
MYLK4	0.0560336	1.89003e-41	2.53193e-41
MYLPF	0.0332752	1.3001e-06	1.32145e-06
MYMK	0.032284	5.4625e-28	6.40952e-28
MYMX	0.0529408	2.40967e-66	3.57957e-66
MYNN	1.04745	0	6.29975e-308
MYO10	0.62396	2.48122e-188	4.89614e-188
MYO15A	0.0749516	5.04062e-31	6.13651e-31
MYO15B	1.88629	0	6.29975e-308
MYO16	0.0810551	1.60005e-31	1.95934e-31
MYO18A	1.32565	0	6.29975e-308
MYO18B	0.0930849	1.35033e-170	2.5594e-170
MYO19	0.856324	4.94975e-237	1.10718e-236
MYO1A	0.107247	3.70605e-40	4.92204e-40
MYO1B	1.54951	0	6.29975e-308
MYO1C	2.21534	0	6.29975e-308
MYO1D	0.811191	2.86506e-229	6.26464e-229
MYO1E	1.45886	0	6.29975e-308
MYO1F	2.03305	0	6.29975e-308
MYO1G	1.39472	3.28525e-294	8.80776e-294
MYO1H	0.00531643	1.3418e-11	1.38635e-11
MYO3A	0.0162188	9.96088e-20	1.07337e-19
MYO3B	0.0270993	2.96797e-15	3.11198e-15
MYO5A	1.70241	0	6.29975e-308
MYO5B	0.00643458	1.2425e-36	1.60339e-36
MYO5C	0.271369	1.38833e-66	2.06337e-66
MYO6	0.998365	2.0951e-283	5.40423e-283
MYO7B	0.135422	1.10932e-72	1.68117e-72
MYO9A	0.959804	0	6.29975e-308
MYO9B	2.14971	0	6.29975e-308
MYOC	0.135026	5.32813e-67	7.93096e-67
MYOCD	1.06894	0	6.29975e-308
MYOCOS	0.0303255	8.76019e-29	1.03863e-28
MYOD1	0.119291	4.40281e-38	5.758e-38
MYOF	2.04444	0	6.29975e-308
MYOG	0.0571219	2.84289e-31	3.46992e-31
MYOM1	-0.885147	1.20846e-190	2.39595e-190
MYOM2	-2.00047	0	6.29975e-308
MYOM3	0.759112	9.77615e-210	2.0263e-209
MYORG	0.257684	7.73932e-129	1.33394e-128
MYOT	1.14567	2.02009e-276	5.09707e-276
MYOZ1	0.120259	1.59405e-72	2.41438e-72
MYOZ2	-1.21426	2.90973e-137	5.10564e-137
MYOZ3	0.182883	3.25497e-80	5.02904e-80
MYPN	1.16875	0	6.29975e-308
MYPOP	0.71715	4.96397e-301	1.36487e-300
MYRF	0.155072	3.42288e-35	4.35594e-35
MYRFL	0.0498476	1.20158e-12	1.24582e-12
MYRIP	0.204981	2.30245e-55	3.30005e-55
MYSM1	0.702209	1.11746e-283	2.8865e-283
MYT1	-0.00282961	8.2581e-30	9.9137e-30
MYT1L	NA	0.144974	0.145321
MYZAP	-2.31796	0	6.29975e-308
MZB1	0.429774	3.89211e-56	5.60076e-56
MZF1	0.653317	2.53833e-125	4.34409e-125
MZT1	1.05526	2.75766e-225	5.95754e-225
N4BP1	1.79498	0	6.29975e-308
N4BP2	0.930069	4.28954e-230	9.41181e-230
N4BP2L1	1.06774	1.56493e-277	3.96657e-277
N4BP2L2	1.65443	0	6.29975e-308
N4BP3	0.273054	4.74925e-113	7.92145e-113
N6AMT1	0.330985	2.04224e-269	5.04905e-269
NAA10	1.08683	0	6.29975e-308
NAA11	0.05468	9.33063e-24	1.0447e-23
NAA15	1.25789	0	6.29975e-308
NAA16	0.673913	3.28983e-228	7.16615e-228
NAA20	2.00811	0	6.29975e-308
NAA25	1.0982	0	6.29975e-308
NAA30	1.42403	0	6.29975e-308
NAA35	0.884664	2.42277e-252	5.68125e-252
NAA38	0.812424	0	6.29975e-308
NAA40	0.489982	2.47957e-250	5.77467e-250
NAA50	1.31399	8.41192e-291	2.23117e-290
NAA60	1.80308	0	6.29975e-308
NAA80	0.516123	1.0309e-212	2.15423e-212
NAAA	1.18642	2.6736e-289	7.05479e-289
NAALAD2	0.210734	6.2366e-61	9.115e-61
NAALADL1	0.385428	4.69819e-128	8.0826e-128
NAALADL2	0.369967	8.31979e-137	1.45777e-136
NAB1	2.1372	0	6.29975e-308
NAB2	1.51029	0	6.29975e-308
NABP1	2.00766	0	6.29975e-308
NABP2	1.38995	0	6.29975e-308
NACAD	0.41508	2.79686e-128	4.81523e-128
NACC1	1.25643	0	6.29975e-308
NACC2	1.58286	0	6.29975e-308
NADK	1.8192	0	6.29975e-308
NADK2	1.01908	0	6.29975e-308
NAE1	1.13568	0	6.29975e-308
NAF1	0.480189	1.00279e-165	1.88013e-165
NAGA	1.64322	0	6.29975e-308
NAGK	2.65861	0	6.29975e-308
NAGLU	1.11449	2.92899e-286	7.6388e-286
NAGPA	0.805627	5.77429e-236	1.28816e-235
NAGS	0.119537	2.96027e-63	4.35875e-63
NAIF1	0.443373	1.33425e-180	2.5876e-180
NALCN	0.188318	3.56414e-163	6.63773e-163
NAMPT	2.82672	0	6.29975e-308
NANOGNB	0.00406943	1.02219e-07	1.04202e-07
NANOGP8	0.141142	4.07478e-57	5.88526e-57
NANOS1	0.646062	4.29654e-217	9.08045e-217
NANOS2	0.0581409	2.9681e-29	3.53867e-29
NANOS3	0.0558737	5.6043e-39	7.37864e-39
NANP	0.371797	3.46142e-134	6.03166e-134
NANS	1.55536	0	6.29975e-308
NAP1L2	0.222788	1.54555e-137	2.71427e-137
NAP1L3	0.26154	2.17961e-95	3.49471e-95
NAP1L4	2.76669	0	6.29975e-308
NAP1L5	0.623692	3.95495e-213	8.27767e-213
NAPA	2.81003	0	6.29975e-308
NAPB	0.742031	8.44858e-221	1.8038e-220
NAPEPLD	0.627843	8.59818e-180	1.66469e-179
NAPG	1.51733	0	6.29975e-308
NAPRT	1.61263	0	6.29975e-308
NAPSA	0.042378	8.35759e-27	9.68051e-27
NARF	1.67618	0	6.29975e-308
NARS	1.98055	0	6.29975e-308
NARS2	0.559562	1.15863e-240	2.61939e-240
NASP	0.31025	2.16964e-76	3.32341e-76
NAT1	0.242049	3.94309e-65	5.83812e-65
NAT10	1.11469	5.25821221162047e-318	5.65457687006225e-316
NAT14	0.575945	2.16574e-238	4.86096e-238
NAT16	0.0697109	2.7412e-35	3.49133e-35
NAT2	0.08674	1.33635e-31	1.63838e-31
NAT8	0.0355622	5.25698e-32	6.47102e-32
NAT8L	0.0845567	1.86752e-39	2.4669e-39
NAT9	1.33498	0	6.29975e-308
NATD1	0.940315	6.66356217859006e-319	8.56896833735672e-317
NAV1	0.76417	0	6.29975e-308
NAV2	1.01774	0	6.29975e-308
NAV3	0.59779	9.27523e-151	1.68091e-150
NAXD	0.994483	2.13157e-302	5.89168e-302
NBAS	1.47931	0	6.29975e-308
NBDY	1.27415	1.62946e-272	4.06073e-272
NBEA	0.566348	0	6.29975e-308
NBEAL1	0.805059	8.30925870293996e-310	3.85856e-308
NBEAL2	2.00081	0	6.29975e-308
NBL1	2.13887	0	6.29975e-308
NBN	1.4749	0	6.29975e-308
NBPF1	0.386723	1.84384e-74	2.80868e-74
NBPF11	0.169386	6.8116e-76	1.04174e-75
NBPF19	0.100431	3.00676e-20	3.25416e-20
NBPF20	0.35084	1.24127e-142	2.20496e-142
NBPF3	0.0889255	1.56836e-34	1.98326e-34
NBR1	2.13037	0	6.29975e-308
NCALD	0.858022	3.05125e-233	6.75366e-233
NCAM1	2.06239	0	6.29975e-308
NCAM2	0.402792	6.63177e-105	1.08498e-104
NCAN	-0.0152219	3.85311e-21	4.19657e-21
NCAPD2	1.16915	1.50314648943279e-310	0
NCAPD3	1.05755	0	6.29975e-308
NCAPG	0.30248	1.69512e-80	2.62145e-80
NCAPG2	0.618068	4.02846e-167	7.5769e-167
NCAPH	0.203418	3.52926e-68	5.27552e-68
NCAPH2	1.44038	0	6.29975e-308
NCBP1	1.31384	0	6.29975e-308
NCBP2	1.9916	0	6.29975e-308
NCBP2AS2	0.786047	0	6.29975e-308
NCBP2L	0.0610071	7.6478e-29	9.07267e-29
NCBP3	1.40537	0	6.29975e-308
NCCRP1	0.0522295	3.68287e-20	3.98238e-20
NCDN	1.28885	0	6.29975e-308
NCEH1	1.17129	0	6.29975e-308
NCF2	1.94624	0	6.29975e-308
NCF4	1.56095	2.51973479379036e-322	8.91047392274688e-320
NCK1	1.592	0	6.29975e-308
NCK2	1.84587	0	6.29975e-308
NCKAP1	1.92583	0	6.29975e-308
NCKAP1L	1.90313	0	6.29975e-308
NCKAP5	0.778126	2.29061e-152	4.16678e-152
NCKAP5L	1.26431	0	6.29975e-308
NCKIPSD	1.23626	0	6.29975e-308
NCL	3.30926	0	6.29975e-308
NCLN	1.54716	0	6.29975e-308
NCMAP	-0.000438813	5.80395e-22	6.37149e-22
NCOA1	1.82416	0	6.29975e-308
NCOA2	1.29556	0	6.29975e-308
NCOA3	2.01568	0	6.29975e-308
NCOA4	1.46362	0	6.29975e-308
NCOA5	1.07156	8.99515e-300	2.46332e-299
NCOA6	1.56458	0	6.29975e-308
NCOA7	1.60595	0	6.29975e-308
NCOR2	2.2917	0	6.29975e-308
NCR1	0.163265	1.83337e-51	2.58899e-51
NCR2	0.0409257	1.77761e-29	2.12525e-29
NCR3	0.147995	6.45467e-50	9.04894e-50
NCR3LG1	0.306157	3.05645e-96	4.90873e-96
NCS1	0.798574	4.83969e-211	1.00721e-210
NDC1	0.554315	1.1461e-186	2.25215e-186
NDC80	0.384746	1.45574e-102	2.36942e-102
NDE1	1.68453	0	6.29975e-308
NDEL1	1.87802	0	6.29975e-308
NDFIP1	2.52736	0	6.29975e-308
NDFIP2	1.2431	0	6.29975e-308
NDN	1.03571	4.72489e-299	1.28854e-298
NDNF	0.182509	4.38691e-86	6.88435e-86
NDOR1	0.661494	2.5542e-186	5.0154e-186
NDP	0.0370634	2.27168e-27	2.64727e-27
NDRG1	1.51812	0	6.29975e-308
NDRG2	1.58116	6.65938e-270	1.64906e-269
NDRG3	1.55006	0	6.29975e-308
NDRG4	-0.317942	3.87537e-283	9.98938e-283
NDST1	1.73475	0	6.29975e-308
NDST2	1.05311	2.4416e-223	5.24699e-223
NDST3	0.0502091	1.11429e-25	1.2758e-25
NDST4	0.0242517	6.03434e-16	6.3514e-16
NDUFA4L2	0.909108	0	6.29975e-308
NDUFAF2	1.24779	0	6.29975e-308
NDUFAF3	1.93976	0	6.29975e-308
NDUFAF4	0.921323	0	6.29975e-308
NDUFAF5	0.982163	0	6.29975e-308
NDUFAF6	0.809173	2.23411e-266	5.46607e-266
NDUFAF7	0.985606	1.23705267147812e-312	6.79049599277933e-311
NDUFAF8	0.974919	0	6.29975e-308
NDUFS6	1.47204	1.93618e-260	4.65175e-260
NEB	0.16677	4.92645e-148	8.86858e-148
NEBL	-0.97263	1.64962e-196	3.31528e-196
NECAB2	0.0657304	2.11614e-23	2.3627e-23
NECAB3	0.504474	0	6.29975e-308
NECAP1	0.734282	5.38491196708744e-315	3.88326063384597e-313
NECAP2	2.13578	0	6.29975e-308
NECTIN1	0.688629	1.96872e-203	4.01496e-203
NECTIN2	1.61857	0	6.29975e-308
NECTIN3	0.826498	3.46159e-253	8.14005e-253
NECTIN4	0.087184	4.43408e-27	5.14859e-27
NEDD1	0.966827	5.97583e-298	1.62319e-297
NEDD4	0.78642	1.31496e-244	3.01206e-244
NEDD4L	0.825876	0	6.29975e-308
NEDD8	2.30102	0	6.29975e-308
NEDD9	1.69073	0	6.29975e-308
NEFH	0.0738819	1.34389e-28	1.58987e-28
NEFL	0.0655169	4.85536e-36	6.22978e-36
NEFM	0.0411163	3.24069e-18	3.45567e-18
NEGR1	1.07883	7.3539e-238	1.64855e-237
NEIL1	0.543621	6.88855e-167	1.2951e-166
NEIL2	0.826685	0	6.29975e-308
NEIL3	0.205821	4.97093e-56	7.14479e-56
NEK1	1.14546	0	6.29975e-308
NEK10	0.328886	5.71139e-221	1.21982e-220
NEK11	0.360532	7.22047e-111	1.19878e-110
NEK2	0.0798507	9.86577e-28	1.15349e-27
NEK3	0.552163	2.08835e-144	3.72372e-144
NEK4	1.09316	0	6.29975e-308
NEK6	1.72871	0	6.29975e-308
NEK7	1.27737	1.49363e-159	2.75739e-159
NEK8	0.275454	2.60015e-76	3.98119e-76
NEK9	1.99815	0	6.29975e-308
NELFA	1.20762	0	6.29975e-308
NELFB	1.54	0	6.29975e-308
NELFCD	1.35262	0	6.29975e-308
NELFE	1.48582	7.63291e-289	2.01062e-288
NELL1	0.0843028	4.01656e-30	4.8395e-30
NELL2	0.329461	2.06321e-80	3.19041e-80
NEMF	2.09257	0	6.29975e-308
NEMP1	0.558258	3.93313e-172	7.47868e-172
NEMP2	0.54257	1.70777e-177	3.28633e-177
NENF	1.75623	0	6.29975e-308
NEO1	0.532045	2.0452e-161	3.7924e-161
NEPRO	1.15823	0	6.29975e-308
NES	-0.354483	5.02693e-143	8.93833e-143
NET1	1.08718	4.47866e-294	1.19985e-293
NETO1	0.0976499	1.54483e-33	1.93291e-33
NETO2	0.477438	1.46616e-147	2.63474e-147
NEU1	1.27105	0	6.29975e-308
NEU2	0.0373135	1.63642e-31	2.00361e-31
NEU3	0.501122	8.32022e-156	1.523e-155
NEU4	0.0904479	2.32382e-39	3.0679e-39
NEURL1	0.0862748	3.10724e-52	4.40175e-52
NEURL1B	1.49317	0	6.29975e-308
NEURL2	0.450791	5.26677e-176	1.01044e-175
NEURL3	0.122892	1.64695e-53	2.34338e-53
NEURL4	0.850631	3.38647e-304	9.42259e-304
NEUROD1	0.0484746	4.45027e-25	5.05629e-25
NEUROD2	0.0558698	2.86847e-47	3.9744e-47
NEUROD4	0.060575	1.22827e-36	1.58514e-36
NEUROD6	0.107893	1.67417e-27	1.95357e-27
NEUROG1	0.0660137	3.29357e-28	3.87619e-28
NEUROG2	0.0773209	5.34688e-25	6.06937e-25
NEUROG3	0.0833089	9.73698e-32	1.19512e-31
NEXMIF	0.0738545	2.92698e-27	3.40552e-27
NEXN	0.764365	7.15791e-41	9.55479e-41
NF1	1.23267	0	6.29975e-308
NF2	1.31296	0	6.29975e-308
NFAM1	1.21947	4.27186e-240	9.6434e-240
NFASC	0.902101	6.48839e-263	1.56828e-262
NFAT5	1.95858	0	6.29975e-308
NFATC1	1.46277	0	6.29975e-308
NFATC2	1.32874	4.94065645841247e-324	6.99102888865364e-321
NFATC2IP	1.245	0	6.29975e-308
NFATC3	1.63873	0	6.29975e-308
NFATC4	1.12969	9.27785e-289	2.44288e-288
NFE2	0.32602	4.41875e-54	6.30286e-54
NFE2L1	-0.0472964	7.47068e-106	1.22539e-105
NFE2L2	2.67298	0	6.29975e-308
NFE2L3	0.301768	3.06423e-135	5.34815e-135
NFIA	0.862514	0	6.29975e-308
NFIB	2.28719	0	6.29975e-308
NFIC	2.20164	0	6.29975e-308
NFIL3	1.45145	0	6.29975e-308
NFIX	1.83797	0	6.29975e-308
NFKB1	1.69918	0	6.29975e-308
NFKB2	2.37504	0	6.29975e-308
NFKBIA	3.00025	0	6.29975e-308
NFKBIB	1.18725	0	6.29975e-308
NFKBID	0.844597	1.89783e-188	3.74535e-188
NFKBIE	0.973688	8.35451e-205	1.71119e-204
NFKBIL1	0.741602	0	6.29975e-308
NFKBIZ	1.52798	0	6.29975e-308
NFRKB	1.0838	2.06512e-293	5.51729e-293
NFS1	1.12586	0	6.29975e-308
NFU1	0.438211	0	6.29975e-308
NFX1	1.70977	0	6.29975e-308
NFXL1	0.910709	2.03124e-254	4.78878e-254
NFYA	1.00335	2.33343e-274	5.84358e-274
NFYB	1.19063	0	6.29975e-308
NFYC	1.3683	0	6.29975e-308
NGB	0.0221932	8.64717e-19	9.25731e-19
NGDN	1.00289	0	6.29975e-308
NGEF	0.0316514	3.88309e-27	4.51166e-27
NGF	0.47695	1.9682e-159	3.63241e-159
NGFR	1.81693	0	6.29975e-308
NGLY1	1.4826	0	6.29975e-308
NGRN	0.903632	0	6.29975e-308
NHEJ1	0.525345	1.17383e-189	2.32277e-189
NHLH1	0.103202	3.90699e-49	5.45484e-49
NHLH2	0.0563203	4.85432e-42	6.52768e-42
NHLRC1	0.182628	5.67324e-88	8.9442e-88
NHLRC2	1.42158	0	6.29975e-308
NHLRC3	0.702296	9.97829e-213	2.08536e-212
NHLRC4	0.0650986	2.14466e-69	3.21787e-69
NHP2	0.926773	0	6.29975e-308
NHS	0.182491	1.11709e-63	1.64733e-63
NHSL1	1.18119	0	6.29975e-308
NHSL2	0.585714	3.11863e-164	5.8287e-164
NIBAN1	0.472192	0	6.29975e-308
NIBAN2	1.96872	0	6.29975e-308
NIBAN3	0.165351	9.73681e-67	1.44792e-66
NICN1	0.737329	2.17962e-307	6.14268e-307
NID1	2.68393	0	6.29975e-308
NID2	1.03499	0	6.29975e-308
NIF3L1	0.842622	3.9771e-264	9.65095e-264
NIFK	0.686401	2.43063e-221	5.19489e-221
NIM1K	0.0573838	4.00569e-19	4.29783e-19
NIN	1.88722	0	6.29975e-308
NINJ1	2.2699	0	6.29975e-308
NINJ2	0.429851	1.18776e-139	2.09654e-139
NINL	0.230664	2.33408e-72	3.53409e-72
NIP7	0.513053	5.22479e-243	1.18998e-242
NIPA1	0.60811	1.47809e-179	2.86051e-179
NIPA2	1.37801	0	6.29975e-308
NIPAL1	0.107299	7.37266e-29	8.74739e-29
NIPAL2	0.806222	5.20533e-217	1.09973e-216
NIPAL3	0.773338	2.01134e-290	5.32716e-290
NIPAL4	0.0802267	2.22637e-41	2.98032e-41
NIPBL	1.85479	0	6.29975e-308
NIPSNAP1	0.692521	3.06305e-251	7.15346e-251
NIPSNAP2	-0.398548	0	6.29975e-308
NIPSNAP3A	0.805931	1.57949e-257	3.76429e-257
NIPSNAP3B	0.320666	4.24873e-150	7.68768e-150
NISCH	2.23536	0	6.29975e-308
NIT1	1.51846	0	6.29975e-308
NIT2	1.28578	0	6.29975e-308
NKAIN1	0.0291847	1.67368e-15	1.75709e-15
NKAIN2	0.028585	3.65634e-16	3.85243e-16
NKAIN3	0.0326566	1.12777e-13	1.17413e-13
NKAIN4	0.0931801	2.92745e-44	3.98703e-44
NKAP	1.02002	6.22894e-283	1.60426e-282
NKAPD1	0.894184	3.17334e-293	8.47559e-293
NKAPL	0.42341	1.59859e-142	2.83886e-142
NKD1	0.228696	2.88219e-51	4.06727e-51
NKD2	0.452123	2.26634e-135	3.9563e-135
NKG7	1.36348	6.98507e-249	1.61998e-248
NKIRAS1	0.851491	3.31667e-300	9.09218e-300
NKIRAS2	1.56044	0	6.29975e-308
NKPD1	0.0957153	9.73027e-52	1.37522e-51
NKRF	0.830472	3.42878e-211	7.14145e-211
NKTR	2.12626	0	6.29975e-308
NKX1-1	0.0957822	2.14635e-27	2.50138e-27
NKX1-2	0.0762959	8.78542e-27	1.01729e-26
NKX2-1	0.0484464	1.44904e-29	1.73389e-29
NKX2-2	0.0684938	1.13083e-30	1.3715e-30
NKX2-3	0.0464864	3.63483e-32	4.48446e-32
NKX2-4	0.0418907	1.88794e-21	2.0627e-21
NKX2-5	-0.487171	0	6.29975e-308
NKX2-6	0.0826904	1.87051e-34	2.36355e-34
NKX2-8	0.0405623	4.5651e-21	4.96879e-21
NKX3-1	0.29285	1.11666e-119	1.8903e-119
NKX3-2	0.0790316	1.45239e-39	1.92116e-39
NKX6-1	0.0465077	8.20407e-36	1.04993e-35
NKX6-2	0.0832653	2.01476e-34	2.54513e-34
NKX6-3	0.0810345	1.37567e-34	1.74031e-34
NLE1	0.448163	1.9142e-142	3.39901e-142
NLGN1	0.254051	9.11539e-121	1.54577e-120
NLGN2	1.06827	2.54968e-286	6.65145e-286
NLGN3	0.138031	2.24622e-32	2.77779e-32
NLGN4X	0.477012	3.87097e-109	6.40541e-109
NLGN4Y	0.0203057	2.48793e-05	2.52333e-05
NLK	1.56606	0	6.29975e-308
NLN	0.792069	9.84681e-246	2.26341e-245
NLRC3	0.623477	2.00458e-165	3.75762e-165
NLRC4	0.420393	6.89778e-103	1.1234e-102
NLRC5	2.14716	0	6.29975e-308
NLRP1	1.70149	0	6.29975e-308
NLRP10	0.0800399	2.04729e-34	2.58569e-34
NLRP11	0.0903117	2.06464e-29	2.46649e-29
NLRP12	0.163091	2.35461e-40	3.13215e-40
NLRP13	0.0597597	2.83323e-14	2.95672e-14
NLRP14	0.0241894	9.37219e-08	9.55456e-08
NLRP2	0.237923	9.07251e-65	1.34165e-64
NLRP2B	0.0476934	4.62325e-15	4.84041e-15
NLRP3	0.571912	8.52755e-133	1.4816e-132
NLRP4	0.0489937	5.36954e-24	6.02774e-24
NLRP5	0.0644233	1.22924e-25	1.40653e-25
NLRP6	0.228951	5.25242e-56	7.54762e-56
NLRP7	0.0331035	2.32939e-15	2.44354e-15
NLRP8	0.0386843	9.80517e-25	1.10992e-24
NLRP9	0.0857402	1.25071e-30	1.51611e-30
NLRX1	0.721807	9.5358e-298	2.58634e-297
NMB	0.358665	8.08469e-125	1.38233e-124
NMBR	0.116608	1.52826e-35	1.95093e-35
NMD3	1.76744	0	6.29975e-308
NME1	1.44448	0	6.29975e-308
NME2	1.99945	0	6.29975e-308
NME3	1.79051	0	6.29975e-308
NME4	1.66053	0	6.29975e-308
NME5	0.270206	1.00555e-84	1.57184e-84
NME6	0.871562	9.38724727098368e-323	4.42633412109173e-320
NME7	0.726172	7.80152e-228	1.69798e-227
NME8	0.158691	5.23873e-43	7.08242e-43
NME9	0.083869	4.38074e-22	4.81429e-22
NMI	1.53737	0	6.29975e-308
NMNAT1	0.739491	7.20536e-240	1.62516e-239
NMNAT2	0.256525	4.80228e-107	7.90451e-107
NMNAT3	0.327834	1.3007e-251	3.04115e-251
NMRAL1	1.98757	0	6.29975e-308
NMRK1	1.1345	3.45845952088873e-323	2.27121977393221e-320
NMRK2	-2.32248	0	6.29975e-308
NMT1	2.28764	0	6.29975e-308
NMT2	0.865899	1.65452906539605e-311	8.35855356691429e-310
NMU	0.0811789	1.52054e-21	1.66267e-21
NMUR1	0.118856	3.44848e-55	4.93918e-55
NMUR2	0.0539892	8.9003e-25	1.00824e-24
NNAT	-0.0158693	4.61989e-61	6.75534e-61
NNMT	2.598	0	6.29975e-308
NNT	-0.266834	0	6.29975e-308
NOA1	0.747906	3.52713464566066e-320	5.6895166984705e-318
NOB1	0.9293	6.12795502883466e-312	3.26628884131134e-310
NOBOX	0.0400726	6.659e-12	6.88553e-12
NOC2L	1.67929	0	6.29975e-308
NOC3L	0.818344	1.77979e-268	4.38428e-268
NOC4L	0.88384	9.36749e-253	2.19999e-252
NOCT	0.634925	1.61815e-181	3.14546e-181
NOD1	1.08608	5.91119e-296	1.59152e-295
NOD2	0.353954	7.44494e-99	1.20229e-98
NODAL	0.0309115	1.09078e-23	1.22077e-23
NOG	0.152576	2.86431e-44	3.90132e-44
NOL10	1.32025	0	6.29975e-308
NOL11	0.280284	1.78263e-105	2.91981e-105
NOL12	1.45679	0	6.29975e-308
NOL3	0.782874	0	6.29975e-308
NOL4	0.05446	9.72811e-19	1.04121e-18
NOL4L	0.988115	3.10653e-277	7.86425e-277
NOL6	1.13875	0	6.29975e-308
NOL7	1.68364	0	6.29975e-308
NOL8	1.22373	1.90856e-304	5.31523e-304
NOL9	1.29407	0	6.29975e-308
NOLC1	0.548821	3.91102e-216	8.24485e-216
NOM1	1.24099	7.72581e-259	1.84746e-258
NOMO1	1.51952	0	6.29975e-308
NONO	2.61656	0	6.29975e-308
NOP10	2.07966	0	6.29975e-308
NOP14	1.44149	0	6.29975e-308
NOP16	1.4847	0	6.29975e-308
NOP2	1.19618	1.27734e-304	3.55895e-304
NOP53	3.09773	0	6.29975e-308
NOP56	1.73844	0	6.29975e-308
NOP58	1.81421	0	6.29975e-308
NOP9	1.3564	0	6.29975e-308
NOS1	0.00986276	2.70628e-09	2.77139e-09
NOS1AP	0.139909	3.13831e-84	4.89859e-84
NOS2	0.0644121	8.32037e-33	1.03297e-32
NOS3	0.617468	8.8291e-129	1.52163e-128
NOSIP	1.70111	0	6.29975e-308
NOSTRIN	0.888625	5.9485e-261	1.43102e-260
NOTCH1	1.42585	0	6.29975e-308
NOTCH2	1.79087	0	6.29975e-308
NOTCH3	1.27074	0	6.29975e-308
NOTO	0.0582509	3.11487e-24	3.50547e-24
NOTUM	0.0300239	2.59395e-15	2.72012e-15
NOVA1	0.391634	8.95195e-119	1.51303e-118
NOVA2	0.586103	2.5185e-243	5.74243e-243
NOX1	0.0611032	7.05277e-34	8.86126e-34
NOX3	0.0590007	9.41019e-28	1.10051e-27
NOX4	0.320939	3.42048e-82	5.31424e-82
NOX5	0.0799966	1.20092e-23	1.34386e-23
NOXA1	0.116581	3.49313e-69	5.23771e-69
NOXO1	0.0260827	1.54593e-45	2.12309e-45
NOXRED1	0.10004	1.56475e-45	2.14861e-45
NPAP1	0.0562623	4.3517e-20	4.70229e-20
NPAS1	0.0622106	2.71383e-25	3.09294e-25
NPAS2	1.66755	0	6.29975e-308
NPAS3	0.301666	4.49038e-95	7.19283e-95
NPAS4	0.0236521	1.10414e-48	1.53911e-48
NPAT	0.885038	2.55281e-234	5.6661e-234
NPB	0.107961	3.97915e-56	5.72467e-56
NPBWR1	0.103426	4.83994e-37	6.27169e-37
NPBWR2	0.0764866	2.47631e-36	3.18595e-36
NPC1	1.22126	4.08464019787738e-316	3.36827123740018e-314
NPC1L1	0.0494931	1.09917e-19	1.18404e-19
NPC2	3.83518	0	6.29975e-308
NPDC1	2.088	0	6.29975e-308
NPEPL1	1.94604	0	6.29975e-308
NPEPPS	1.66137	0	6.29975e-308
NPFFR1	0.0403323	3.9835e-32	4.91035e-32
NPFFR2	0.067751	4.0431e-22	4.44562e-22
NPHP1	0.41408	4.8602e-236	1.08451e-235
NPHP3	1.37287	0	6.29975e-308
NPHP4	0.520874	8.95201e-165	1.67534e-164
NPHS1	0.0595869	2.34448e-22	2.58454e-22
NPHS2	0.0364307	2.85965e-16	3.01422e-16
NPIPB15	0.234905	7.70489e-47	1.06594e-46
NPIPB2	0.0602898	1.30751e-13	1.36079e-13
NPL	1.62068	0	6.29975e-308
NPLOC4	1.63405	0	6.29975e-308
NPM2	0.111714	4.2945e-39	5.65942e-39
NPM3	0.656405	9.82552e-185	1.92194e-184
NPNT	0.447858	2.5788e-111	4.28457e-111
NPPA	3.26504	1.05282e-176	2.0226e-176
NPPB	5.87185	0	6.29975e-308
NPPC	0.0856412	1.39245e-62	2.04634e-62
NPR1	0.716065	8.19078e-231	1.8006e-230
NPR2	0.87037	1.27786e-306	3.58756e-306
NPR3	-0.00369882	6.82683e-225	1.47311e-224
NPRL2	0.950857	1.02065e-299	2.7942e-299
NPRL3	1.15451	0	6.29975e-308
NPS	0.0657879	5.38772e-42	7.24283e-42
NPSR1	0.0346268	2.52456e-24	2.84375e-24
NPTN	2.44484	0	6.29975e-308
NPTX1	0.0251463	9.52628e-37	1.23079e-36
NPTX2	0.591471	5.24897e-165	9.82826e-165
NPTXR	0.497374	9.93098e-220	2.11464e-219
NPVF	0.0553663	4.82155e-38	6.30384e-38
NPW	0.0765924	9.41254e-37	1.21618e-36
NPY	0.0986652	8.7037e-27	1.00789e-26
NPY1R	0.241355	1.92784e-56	2.77808e-56
NPY2R	0.0676272	1.81199e-35	2.31056e-35
NPY4R2	NA	1	1
NPY5R	0.102975	6.93108e-37	8.96564e-37
NQO1	0.583937	1.20025e-181	2.33338e-181
NQO2	1.56806	0	6.29975e-308
NR0B1	0.0882359	1.22643e-25	1.40358e-25
NR0B2	0.341916	4.30435e-135	7.50974e-135
NR1D1	0.979941	0	6.29975e-308
NR1D2	0.377536	0	6.29975e-308
NR1H2	2.05139	0	6.29975e-308
NR1H3	1.55341	1.93845668014521e-318	2.25609365774539e-316
NR1H4	0.106944	3.29758e-62	4.83874e-62
NR1I2	0.0579311	1.3614e-30	1.64931e-30
NR1I3	0.0497282	1.14111e-33	1.43059e-33
NR2C1	1.22358	0	6.29975e-308
NR2C2	1.65782	0	6.29975e-308
NR2C2AP	0.476407	6.82905e-185	1.3368e-184
NR2E1	0.0247702	6.34184e-14	6.61149e-14
NR2E3	0.0635848	1.07625e-31	1.32011e-31
NR2F1	0.23643	1.387e-78	2.13399e-78
NR2F2	1.62452	0	6.29975e-308
NR2F6	0.755661	0	6.29975e-308
NR3C1	1.54524	0	6.29975e-308
NR3C2	1.19686	1.47678e-287	3.86901e-287
NR4A1	2.0872	0	6.29975e-308
NR4A2	0.389843	1.1496e-110	1.90709e-110
NR4A3	1.32464	2.46702174231908e-310	0
NR5A1	0.0541011	2.84653e-37	3.69694e-37
NR5A2	0.416102	2.21213e-143	3.93641e-143
NR6A1	0.181042	4.68336e-81	7.25241e-81
NRAP	-1.18231	2.78223e-239	6.26223e-239
NRARP	0.720255	8.30958e-251	1.93816e-250
NRAS	1.54388	0	6.29975e-308
NRBF2	1.19808	0	6.29975e-308
NRBP1	1.31832	0	6.29975e-308
NRBP2	1.65586	0	6.29975e-308
NRCAM	0.113794	1.86555e-29	2.22951e-29
NRDC	1.93343	0	6.29975e-308
NRDE2	0.487393	4.60859e-133	8.01166e-133
NREP	1.09438	0	6.29975e-308
NRF1	1.12369	0	6.29975e-308
NRG1	0.584628	6.08022e-109	1.00539e-108
NRG2	0.241651	4.01465e-96	6.44594e-96
NRG3	0.0450139	1.71992e-30	2.08131e-30
NRG4	0.0421086	3.44086e-11	3.54993e-11
NRGN	2.05799	1.05187e-270	2.60931e-270
NRIP1	1.7899	0	6.29975e-308
NRIP3	0.102159	8.24208e-41	1.09988e-40
NRK	0.883645	6.39802e-227	1.38791e-226
NRL	0.235106	1.43757e-112	2.3943e-112
NRM	0.384971	2.21023e-133	3.84485e-133
NRN1	0.534604	2.89957e-267	7.11601e-267
NRN1L	0.220441	1.72739e-91	2.74191e-91
NRP1	2.29956	0	6.29975e-308
NRP2	1.44442	7.51196935588109e-311	0
NRROS	0.936629	4.04036e-235	8.98297e-235
NRSN1	0.0564781	9.06588e-27	1.04963e-26
NRSN2	1.03635	1.05304e-281	2.69923e-281
NRTN	0.436253	2.79949e-248	6.48197e-248
NRXN1	0.609456	1.16051e-149	2.09797e-149
NRXN2	0.421097	2.53621e-100	4.10802e-100
NRXN3	0.345221	1.02429e-86	1.61044e-86
NSA2	1.35232	0	6.29975e-308
NSD1	2.01727	0	6.29975e-308
NSD2	1.0303	1.67661432101133e-314	1.15472886700594e-312
NSD3	1.84333	0	6.29975e-308
NSDHL	0.845881	4.91049523293079e-317	4.5837105014408e-315
NSF	1.69444	0	6.29975e-308
NSFL1C	1.97267	0	6.29975e-308
NSG1	0.200321	1.22939e-81	1.90778e-81
NSG2	0.146313	1.23486e-49	1.72828e-49
NSL1	1.4566	0	6.29975e-308
NSMAF	1.23858	0	6.29975e-308
NSMCE1	1.18433	0	6.29975e-308
NSMCE2	1.24846	0	6.29975e-308
NSMCE3	1.41201	0	6.29975e-308
NSMCE4A	1.48164	0	6.29975e-308
NSMF	1.29258	0	6.29975e-308
NSUN2	1.74058	0	6.29975e-308
NSUN3	0.68927	1.97973e-216	4.17635e-216
NSUN4	1.13103	1.21384982620214e-316	1.09647431673126e-314
NSUN5	0.725662	5.4238e-180	1.05065e-179
NSUN6	0.983266	2.2891702564028e-313	1.35355472170381e-311
NSUN7	0.143756	8.25576e-54	1.17668e-53
NT5C	1.46864	0	6.29975e-308
NT5C1A	0.125505	3.5057e-106	5.75643e-106
NT5C1B	0.0508856	8.27814e-25	9.38166e-25
NT5C2	2.13318	0	6.29975e-308
NT5C3A	0.53157	2.23777e-181	4.34901e-181
NT5C3B	0.914477	0	6.29975e-308
NT5DC1	1.2297	0	6.29975e-308
NT5DC2	1.68038	0	6.29975e-308
NT5DC3	0.619601	9.21036e-176	1.76592e-175
NT5DC4	0.0321758	6.63159e-19	7.10572e-19
NT5E	0.656362	2.35893e-156	4.32314e-156
NT5M	0.378554	1.27732e-146	2.29024e-146
NTAN1	1.30403	2.14424490295101e-321	4.75068821758651e-319
NTF3	0.136349	1.39074e-57	2.01088e-57
NTF4	0.0344098	2.50741e-24	2.8246e-24
NTHL1	0.428878	6.60976e-188	1.30317e-187
NTM	0.312165	1.68455e-83	2.62429e-83
NTMT1	1.39846	0	6.29975e-308
NTN1	1.0465	0	6.29975e-308
NTN3	0.0445768	7.68112e-37	9.93306e-37
NTN4	1.01511	0	6.29975e-308
NTNG1	0.112182	4.70426e-39	6.19719e-39
NTNG2	0.412657	3.08378e-117	5.19158e-117
NTPCR	1.34765	0	6.29975e-308
NTRK1	0.306921	2.37399e-76	3.63552e-76
NTRK2	0.719828	1.08475e-169	2.05199e-169
NTRK3	0.42142	1.46431e-80	2.26527e-80
NTS	0.0325717	1.81008e-35	2.3083e-35
NTSR1	0.0296338	1.26821e-12	1.31468e-12
NTSR2	0.00735324	4.48444e-32	5.52414e-32
NUAK1	1.66545	0	6.29975e-308
NUAK2	0.370465	2.29607e-91	3.64332e-91
NUB1	2.34677	0	6.29975e-308
NUBP1	1.54785	0	6.29975e-308
NUBP2	1.32325	0	6.29975e-308
NUBPL	0.705128	3.02324e-286	7.88348e-286
NUCB1	2.4542	9.2921e-223	1.99408e-222
NUCB2	2.1099	0	6.29975e-308
NUCKS1	2.32123	0	6.29975e-308
NUDC	1.28204	0	6.29975e-308
NUDCD1	1.25169	0	6.29975e-308
NUDCD2	1.3274	0	6.29975e-308
NUDCD3	1.7893	0	6.29975e-308
NUDT1	0.758212	7.46672e-283	1.92251e-282
NUDT10	0.0986757	6.51353e-41	8.6978e-41
NUDT11	0.0329484	8.53255e-17	9.02376e-17
NUDT12	0.547785	5.20385e-195	1.04139e-194
NUDT13	0.295081	2.56053e-131	4.43368e-131
NUDT14	0.657406	8.85316e-283	2.27821e-282
NUDT15	0.485365	8.6469e-218	1.83125e-217
NUDT16	1.0333	0	6.29975e-308
NUDT16L1	0.0770184	0	6.29975e-308
NUDT17	0.275701	2.55431e-89	4.03533e-89
NUDT18	0.406585	4.64914e-97	7.48364e-97
NUDT19	1.05395	0	6.29975e-308
NUDT2	1.06435	0	6.29975e-308
NUDT21	1.92669	0	6.29975e-308
NUDT22	0.979713	0	6.29975e-308
NUDT3	1.36792	0	6.29975e-308
NUDT5	1.51984	0	6.29975e-308
NUDT7	0.660066	0	6.29975e-308
NUDT8	0.0117585	0	6.29975e-308
NUDT9	1.45282	0	6.29975e-308
NUF2	0.2554	4.77309e-71	7.19504e-71
NUFIP1	0.221879	5.63063e-106	9.23901e-106
NUFIP2	1.74226	0	6.29975e-308
NUGGC	0.172344	5.78769e-46	7.96989e-46
NUMA1	2.17218	0	6.29975e-308
NUMB	2.01406	0	6.29975e-308
NUMBL	1.01296	2.69877e-275	6.78531e-275
NUP107	1.21395	0	6.29975e-308
NUP133	0.985659	0	6.29975e-308
NUP153	1.34713	0	6.29975e-308
NUP155	0.955668	1.29082e-299	3.53018e-299
NUP160	1.58069	0	6.29975e-308
NUP188	1.3897	0	6.29975e-308
NUP205	1.27916	0	6.29975e-308
NUP210	0.832354	6.31468e-206	1.29715e-205
NUP210L	0.0618865	1.92634e-44	2.62649e-44
NUP214	1.14363	0	6.29975e-308
NUP35	0.654215	8.48057e-147	1.52146e-146
NUP37	0.6479	6.24734e-259	1.49431e-258
NUP42	1.73096	0	6.29975e-308
NUP43	1.41054	0	6.29975e-308
NUP50	1.16344	9.43040767212945e-310	4.36816e-308
NUP54	1.2697	0	6.29975e-308
NUP58	1.65936	0	6.29975e-308
NUP62	1.90854	0	6.29975e-308
NUP62CL	0.0761752	4.96815e-28	5.83094e-28
NUP85	1.53465	0	6.29975e-308
NUP88	1.20499	0	6.29975e-308
NUP93	1.19423	0	6.29975e-308
NUP98	1.73542	0	6.29975e-308
NUPR1	2.77187	0	6.29975e-308
NUPR2	0.0386641	1.27204e-25	1.45515e-25
NUS1	1.13396	0	6.29975e-308
NUSAP1	0.640975	1.33041e-163	2.48122e-163
NUTF2	3.0509	0	6.29975e-308
NUTM1	0.0493852	5.38045e-22	5.90764e-22
NUTM2A	0.135352	3.47592e-62	5.10003e-62
NUTM2E	0.0702818	3.81411e-36	4.89994e-36
NVL	0.672736	1.86201e-170	3.52777e-170
NWD1	0.0642902	4.28574e-31	5.22131e-31
NWD2	0.09716	1.31166e-29	1.57042e-29
NXF1	2.51248	0	6.29975e-308
NXF3	0.0709285	1.54538e-22	1.70689e-22
NXF5	0.031457	1.85489e-08	1.89497e-08
NXN	0.781144	1.25439e-245	2.88302e-245
NXNL1	0.079608	1.24334e-35	1.58843e-35
NXNL2	0.0658908	2.16114e-46	2.98245e-46
NXPE1	0.0517694	3.52324e-28	4.14436e-28
NXPE2	0.0580022	7.89231e-32	9.69677e-32
NXPE3	1.19481	0	6.29975e-308
NXPE4	0.0860889	1.40994e-38	1.8509e-38
NXPH1	0.062488	1.80733e-24	2.03958e-24
NXPH2	0.0374756	4.28581e-15	4.48814e-15
NXPH3	0.398161	5.87161e-126	1.00618e-125
NXPH4	0.083907	5.13155e-56	7.37449e-56
NXT1	0.839874	4.02473e-255	9.5154e-255
NXT2	0.516968	4.37672e-149	7.90138e-149
NYAP1	0.033274	1.35622e-21	1.48353e-21
NYAP2	0.0870963	1.75263e-34	2.21505e-34
NYNRIN	0.637307	1.89561e-243	4.32379e-243
NYX	0.0634497	5.09694e-40	6.76294e-40
OAF	2.48963	0	6.29975e-308
OARD1	1.16263	0	6.29975e-308
OAS1	2.01287	0	6.29975e-308
OAS2	2.37722	0	6.29975e-308
OAS3	1.91118	0	6.29975e-308
OASL	0.909093	6.13407e-176	1.17671e-175
OAT	1.14938	2.70025e-224	5.81984e-224
OAZ1	0.0163206	0.0107304	0.0108139
OAZ2	1.61435	0	6.29975e-308
OAZ3	0.135259	4.28698e-45	5.86688e-45
OBI1	0.707432	3.91662e-224	8.43653e-224
OBP2A	0.0488328	3.46876e-23	3.86331e-23
OBP2B	0.0263829	1.36966e-11	1.41507e-11
OBSCN	0.288682	5.34699e-159	9.86118e-159
OBSL1	2.48646	0	6.29975e-308
OC90	0.0571876	8.46838e-29	1.00409e-28
OCA2	0.0516437	3.73557e-23	4.1582e-23
OCEL1	0.624073	1.14666e-195	2.29919e-195
OCIAD1	2.53322	0	6.29975e-308
OCIAD2	0.935171	2.4908e-259	5.96475e-259
OCLN	0.132948	1.58275e-66	2.35194e-66
OCM2	0.103401	2.22634e-38	2.91888e-38
OCRL	0.640863	1.21122e-248	2.80765e-248
OCSTAMP	0.0940469	1.10621e-40	1.47503e-40
ODAM	0.0338935	2.88468e-16	3.04025e-16
ODAPH	0.0607329	1.06923e-25	1.22444e-25
ODC1	1.64361	0	6.29975e-308
ODF1	0.0574228	1.76693e-31	2.16268e-31
ODF2	1.12299	0	6.29975e-308
ODF2L	0.407513	6.02536e-70	9.05231e-70
ODF3	0.0275183	1.18986e-30	1.44263e-30
ODF3B	2.58509	0	6.29975e-308
ODF3L1	0.0761157	8.89585e-47	1.23034e-46
ODF3L2	0.00727996	2.83533e-39	3.74051e-39
ODF4	0.0272436	2.56809e-21	2.80165e-21
ODR4	0.759584	2.76978117011779e-316	2.33639935510994e-314
OFD1	1.08445	8.65921758934141e-312	4.46149048756891e-310
OGA	1.87698	0	6.29975e-308
OGDHL	0.0427011	9.71069e-57	1.40066e-56
OGFOD1	1.33767	0	6.29975e-308
OGFOD2	0.723034	4.37115e-259	1.04636e-258
OGFOD3	1.39439	0	6.29975e-308
OGFR	2.2034	0	6.29975e-308
OGFRL1	1.71366	0	6.29975e-308
OGG1	1.11438	1.68035e-302	4.6466e-302
OGN	1.84732	8.53966e-279	2.1717e-278
OGT	2.10539	0	6.29975e-308
OIP5	0.187711	2.30245e-62	3.38042e-62
OIT3	0.138074	3.02381e-35	3.84968e-35
OLAH	0.0648094	2.59153e-21	2.82688e-21
OLFM1	1.14898	8.57076e-286	2.23146e-285
OLFM2	0.338513	2.21885e-79	3.42187e-79
OLFM3	0.0411262	6.11768e-30	7.35329e-30
OLFM4	0.127111	4.67379e-35	5.94003e-35
OLFML1	0.89453	5.93666e-233	1.3126e-232
OLFML2A	1.26526	0	6.29975e-308
OLFML2B	1.24436	6.21117e-265	1.51141e-264
OLFML3	1.55324	0	6.29975e-308
OLIG1	0.102244	4.93731e-49	6.89125e-49
OLIG2	0.0836943	3.18915e-36	4.09992e-36
OLIG3	0.0901711	1.14798e-33	1.4391e-33
OLR1	0.372865	5.41674e-96	8.69411e-96
OMA1	0.817944	0	6.29975e-308
OMD	1.43312	2.29995e-291	6.10741e-291
OMG	0.0700162	1.17228e-40	1.56267e-40
OMP	0.0651568	3.18715e-26	3.67083e-26
ONECUT1	0.0440821	7.72388e-28	9.04563e-28
ONECUT2	0.0323535	1.28163e-28	1.51689e-28
ONECUT3	0.0378685	1.48405e-16	1.56687e-16
OOEP	0.0429173	1.53753e-30	1.86171e-30
OOSP1	NA	0.347022	0.347495
OOSP2	0.0578404	7.47083e-15	7.81507e-15
OOSP3	0.094393	2.81457e-35	3.58429e-35
OOSP4A	0.0579943	2.35905e-24	2.65878e-24
OOSP4B	0.0251999	2.85923e-11	2.95069e-11
OPA3	0.746103	0	6.29975e-308
OPALIN	0.0605245	1.37112e-16	1.44822e-16
OPCML	0.0639959	6.63887e-17	7.02551e-17
OPHN1	0.506497	9.27789e-147	1.66434e-146
OPLAH	1.05408	0	6.29975e-308
OPN1LW	0.0139199	4.70215e-07	4.78543e-07
OPN1SW	0.050637	5.89432e-41	7.87265e-41
OPN3	0.438598	2.45826e-141	4.35039e-141
OPN4	0.0246906	1.02767e-23	1.15034e-23
OPN5	0.0978356	4.81335e-29	5.72194e-29
OPRD1	0.0685423	5.79235e-29	6.87863e-29
OPRK1	0.0802462	1.27278e-22	1.40749e-22
OPRL1	0.098209	2.21444e-43	2.99995e-43
OPRM1	0.0943478	1.05724e-25	1.21086e-25
OPRPN	0.0554261	7.2103e-31	8.7634e-31
OPTC	0.0427155	2.49335e-25	2.84324e-25
OPTN	1.87738	1.08354e-262	2.61727e-262
OR10A2	0.0156677	5.12597e-27	5.94897e-27
OR10A3	0.0268472	2.32728e-31	2.84361e-31
OR10A4	0.0628736	9.29317e-43	1.25416e-42
OR10A5	0.0344437	9.87785e-22	1.08166e-21
OR10A6	0.0429644	9.2414e-24	1.0349e-23
OR10A7	0.0716367	1.05385e-28	1.2485e-28
OR10AD1	0.0660035	5.86754e-30	7.05632e-30
OR10AG1	0.0738333	4.85109e-23	5.39079e-23
OR10C1	0.0540413	3.39695e-30	4.0967e-30
OR10D3	0.0785083	2.07081e-35	2.63969e-35
OR10G2	0.0636131	7.86968e-32	9.66962e-32
OR10G3	0.0724113	9.92089e-32	1.21745e-31
OR10G4	0.0427738	3.53999e-10	3.63751e-10
OR10G6	0.111075	3.26786e-29	3.89454e-29
OR10G7	0.0549899	5.0928e-19	5.46009e-19
OR10G8	0.0465216	4.54472e-12	4.70224e-12
OR10H1	0.0138019	3.97014e-16	4.18234e-16
OR10H2	0.0310693	1.82496e-15	1.91537e-15
OR10H3	0.076937	1.71654e-22	1.89469e-22
OR10H4	0.0701605	2.72362e-21	2.97044e-21
OR10H5	0.0776595	1.43549e-33	1.7972e-33
OR10J1	0.0878505	4.64418e-35	5.90322e-35
OR10J5	0.0966585	1.43408e-22	1.58453e-22
OR10K1	0.0296957	8.31924e-28	9.73605e-28
OR10K2	0.080761	9.23547e-42	1.23928e-41
OR10P1	0.0727779	2.16138e-35	2.75494e-35
OR10Q1	0.0877591	1.33585e-39	1.76714e-39
OR10R2	0.11918	1.41222e-28	1.67005e-28
OR10S1	0.0900693	1.574e-29	1.88243e-29
OR10T2	0.0856751	3.53912e-30	4.26704e-30
OR10V1	0.0940669	1.88854e-28	2.23003e-28
OR10W1	0.055317	2.97543e-31	3.63001e-31
OR10X1	0.122137	2.03498e-38	2.66932e-38
OR10Z1	0.0689557	2.85178e-32	3.52357e-32
OR11A1	0.0857704	8.46214e-29	1.00342e-28
OR11G2	0.0776595	4.74054e-28	5.56559e-28
OR11H4	0.0626892	1.51478e-28	1.79019e-28
OR11H6	0.0948852	2.96837e-25	3.38053e-25
OR11L1	0.0552627	3.16294e-22	3.48304e-22
OR12D2	0.0866073	5.09839e-30	6.13695e-30
OR12D3	0.0800704	3.37289e-32	4.16324e-32
OR13A1	0.0491654	2.12608e-32	2.63045e-32
OR13C2	0.0702806	2.71256e-25	3.09188e-25
OR13C3	0.0897656	9.26465e-24	1.03744e-23
OR13C4	0.047532	2.01157e-28	2.3744e-28
OR13C5	0.05535	9.35661e-16	9.83923e-16
OR13C8	0.0908361	7.59421e-26	8.71232e-26
OR13C9	0.094719	2.71563e-29	3.23871e-29
OR13D1	0.0943621	4.9804e-23	5.53415e-23
OR13F1	0.113426	3.40614e-32	4.20372e-32
OR13G1	0.0349193	1.4043e-25	1.60564e-25
OR13H1	0.0668029	1.15062e-25	1.31707e-25
OR13J1	0.0261714	7.23459e-25	8.20203e-25
OR14A16	0.0466095	3.02937e-21	3.30273e-21
OR14A2	0.0692816	1.90672e-25	2.1774e-25
OR14C36	0.107165	6.7e-28	7.85004e-28
OR14I1	0.0613477	9.78268e-27	1.13219e-26
OR14J1	0.0994524	6.18298e-29	7.34015e-29
OR14K1	0.0850093	5.79924e-30	6.97464e-30
OR1A1	0.046086	8.23134e-22	9.02009e-22
OR1A2	0.0357599	1.63301e-26	1.88557e-26
OR1B1	0.105957	3.84333e-33	4.79088e-33
OR1C1	0.0997906	3.52297e-24	3.96256e-24
OR1D2	0.0975271	1.83394e-27	2.13946e-27
OR1D5	0.0847292	1.5358e-26	1.77421e-26
OR1E1	0.0517898	3.24522e-20	3.51079e-20
OR1F1	NA	0.0641518	0.064404
OR1G1	0.0509049	3.83366e-30	4.62004e-30
OR1I1	0.00736479	5.595e-36	7.17128e-36
OR1J1	0.044683	2.82033e-30	3.40533e-30
OR1K1	0.0388628	4.78108e-29	5.68431e-29
OR1L1	0.0698608	2.55178e-24	2.87423e-24
OR1L3	0.0916642	1.61565e-31	1.97831e-31
OR1L4	0.028982	8.5988e-08	8.76661e-08
OR1L6	0.0275571	1.60162e-20	1.73615e-20
OR1L8	0.0606271	2.65914e-36	3.42046e-36
OR1M1	0.0750429	7.00162e-27	8.11399e-27
OR1N1	0.0795371	2.34645e-30	2.83576e-30
OR1N2	0.101157	3.70178e-25	4.20899e-25
OR1Q1	0.0193185	1.99287e-12	2.06415e-12
OR1S1	0.0334174	3.61877e-29	4.30911e-29
OR1S2	0.0693186	4.67112e-31	5.68819e-31
OR2A12	0.122885	3.09535e-28	3.64383e-28
OR2A14	0.033168	2.20015e-29	2.62736e-29
OR2A2	0.0791326	1.4283e-33	1.78832e-33
OR2A25	0.0307473	1.86785e-16	1.97107e-16
OR2A4	0.0158012	3.85266e-07	3.9222e-07
OR2A5	0.0662307	1.89596e-32	2.34733e-32
OR2AE1	0.0876618	6.63657e-39	8.73273e-39
OR2AG1	0.0377348	6.76962e-25	7.67914e-25
OR2AG2	0.0677471	1.01916e-26	1.17937e-26
OR2AJ1	0.0942269	9.40778e-29	1.11483e-28
OR2AK2	0.0396255	1.66665e-07	1.69786e-07
OR2AP1	0.0798012	6.12404e-29	7.27064e-29
OR2AT4	0.0684831	2.99015e-37	3.88263e-37
OR2B11	0.0995426	2.06674e-39	2.72948e-39
OR2B2	0.0657709	5.56637e-26	6.3951e-26
OR2B3	0.0658318	2.35337e-28	2.775e-28
OR2B6	0.0422294	1.42254e-20	1.54276e-20
OR2C1	0.0879785	2.29938e-39	3.03585e-39
OR2C3	0.0789256	3.31538e-23	3.69337e-23
OR2D3	0.0789441	2.72814e-32	3.37172e-32
OR2F1	0.0134364	1.63844e-21	1.79085e-21
OR2F2	0.0742338	1.1474e-35	1.46677e-35
OR2G2	0.0161954	1.28561e-33	1.61054e-33
OR2G3	0.102983	1.53847e-31	1.88417e-31
OR2G6	0.0928984	4.73232e-29	5.6267e-29
OR2H1	0.0531278	2.5835e-15	2.70933e-15
OR2H2	0.0704439	7.56641e-26	8.68098e-26
OR2I1P	0.104809	2.04218e-45	2.80147e-45
OR2J2	0.111782	8.19022e-26	9.3914e-26
OR2J3	0.0280403	1.42324e-12	1.47481e-12
OR2K2	0.10125	7.1456e-30	8.58377e-30
OR2L13	0.0809602	3.90515e-18	4.16156e-18
OR2L2	0.0371947	4.25281e-13	4.41636e-13
OR2L3	0.0534934	1.41976e-37	1.84849e-37
OR2L5	0.038282	2.81341e-26	3.24302e-26
OR2M2	0.0202092	4.24158e-18	4.51955e-18
OR2M3	0.0444525	3.37536e-27	3.92423e-27
OR2M4	0.0938178	4.06047e-32	5.00388e-32
OR2M5	0.02877	3.13005e-12	3.23963e-12
OR2M7	0.0312181	3.34379e-10	3.4361e-10
OR2S2	0.0645371	2.74743e-34	3.46401e-34
OR2T1	0.0727142	8.22613e-38	1.0736e-37
OR2T10	0.0370763	3.13209e-20	3.3888e-20
OR2T11	0.0458095	9.15087e-24	1.02501e-23
OR2T12	0.116454	2.27579e-43	3.08216e-43
OR2T2	0.0822438	1.24188e-27	1.45052e-27
OR2T27	0.00377972	3.14749e-06	3.19739e-06
OR2T33	0.0398199	2.31847e-23	2.58672e-23
OR2T34	0.0654683	5.16029e-27	5.98842e-27
OR2T35	NA	0.347022	0.347495
OR2T4	0.0601143	3.8454e-26	4.42537e-26
OR2T5	NA	0.144974	0.145321
OR2T6	0.0792216	1.40623e-23	1.57294e-23
OR2T8	0.0704135	1.35807e-20	1.47302e-20
OR2V1	0.0621199	1.45095e-28	1.71541e-28
OR2V2	0.0272815	2.27153e-22	2.50472e-22
OR2W1	0.107937	2.10686e-27	2.45551e-27
OR2W3	NA	0.0641518	0.064404
OR2Y1	0.0362852	6.06907e-34	7.6321e-34
OR2Z1	0.082167	1.42281e-34	1.79957e-34
OR3A1	0.0852915	1.30393e-35	1.66537e-35
OR3A2	0.0993836	6.7595e-33	8.40152e-33
OR3A3	0.0932271	8.30686e-28	9.72217e-28
OR4A15	0.0817063	1.72294e-33	2.15487e-33
OR4A16	0.0595358	4.66869e-20	5.04303e-20
OR4A47	0.0378697	1.81356e-08	1.85286e-08
OR4A5	0.0384493	3.44402e-14	3.59351e-14
OR4B1	0.0824412	8.73521e-25	9.89661e-25
OR4C11	0.0220252	1.1514e-21	1.26023e-21
OR4C12	0.0866644	3.96612e-23	4.41377e-23
OR4C13	0.117377	4.34367e-41	5.80661e-41
OR4C15	0.0696532	2.41841e-30	2.92195e-30
OR4C16	0.0864165	2.8967e-26	3.33839e-26
OR4C3	0.0397948	5.22201e-24	5.86284e-24
OR4C46	0.0393481	8.445e-19	9.04298e-19
OR4C5	0.0773521	9.62379e-37	1.2433e-36
OR4C6	0.0273065	3.27938e-24	3.69015e-24
OR4D1	0.0156201	3.61913e-25	4.11579e-25
OR4D10	0.0680236	1.951e-22	2.15231e-22
OR4D11	0.0674144	3.43442e-28	4.04093e-28
OR4D2	0.0760993	1.77421e-31	2.17129e-31
OR4D5	0.100877	6.95975e-27	8.06597e-27
OR4D6	0.0518011	1.04623e-26	1.21046e-26
OR4D9	0.041017	4.53449e-28	5.32572e-28
OR4E1	0.0465769	7.14759e-22	7.8395e-22
OR4E2	0.03487	8.0169e-31	9.74052e-31
OR4F15	0.0220335	1.2949e-22	1.43169e-22
OR4F21	0.0819372	3.91303e-41	5.23207e-41
OR4F4	0.10251	4.54293e-33	5.65989e-33
OR4F6	0.0472199	5.4796e-29	6.51058e-29
OR4K1	0.103735	6.15818e-43	8.32055e-43
OR4K13	0.0716728	1.56394e-40	2.0825e-40
OR4K14	0.0248762	7.80932e-24	8.75217e-24
OR4K15	0.0437468	2.25096e-45	3.08695e-45
OR4K17	0.0963737	5.89475e-36	7.55443e-36
OR4K2	0.154869	4.68503e-58	6.78316e-58
OR4K5	0.150682	3.94778e-55	5.65256e-55
OR4L1	0.0806091	5.03238e-26	5.78559e-26
OR4M1	0.119786	1.25092e-26	1.44619e-26
OR4N5	0.0719798	1.19922e-18	1.28256e-18
OR4P4	0.0456091	1.08208e-18	1.15783e-18
OR4Q3	0.0950134	3.0995e-32	3.82863e-32
OR4S1	0.0701847	1.39153e-21	1.52206e-21
OR4S2	0.0621111	8.99527e-20	9.69715e-20
OR4X1	0.0541602	1.82656e-29	2.1832e-29
OR4X2	0.0841593	1.117e-22	1.2356e-22
OR51A2	-0.0318082	5.68029e-05	5.75699e-05
OR51A4	0.0691506	6.48094e-24	7.26784e-24
OR51A7	0.0577302	1.77606e-32	2.19992e-32
OR51B4	NA	0.0135312	0.0136193
OR51B5	0.0740753	3.56722e-26	4.10626e-26
OR51B6	0.0909855	9.49786e-31	1.15262e-30
OR51C1P	0.0339001	5.51769e-33	6.86547e-33
OR51D1	0.0632517	5.77257e-31	7.02155e-31
OR51E1	0.22173	2.08723e-101	3.38795e-101
OR51E2	0.0733108	4.04504e-32	4.98554e-32
OR51F1	0.0767226	2.90526e-23	3.23885e-23
OR51F2	0.0765394	3.24969e-23	3.62041e-23
OR51G1	0.071715	2.19674e-30	2.65587e-30
OR51G2	0.0888142	7.58341e-38	9.89929e-38
OR51I2	NA	0.0641518	0.064404
OR51L1	0.0631023	9.79099e-25	1.10839e-24
OR51M1	NA	0.144974	0.145321
OR51Q1	0.021987	2.6231e-35	3.34139e-35
OR51S1	0.0536251	5.21056e-21	5.66898e-21
OR51T1	0.080613	1.05418e-31	1.29331e-31
OR51V1	0.0706213	1.18456e-28	1.40245e-28
OR52A1	0.0367419	4.65256e-27	5.4016e-27
OR52A5	0.0730514	5.09411e-33	6.34186e-33
OR52B2	0.0531397	9.54519e-36	1.22097e-35
OR52B4	0.0853488	4.83516e-25	5.49087e-25
OR52B6	0.0249087	8.98357e-25	1.01761e-24
OR52D1	0.0841969	9.985e-30	1.19751e-29
OR52E2	0.0676891	4.17624e-15	4.37389e-15
OR52E4	0.0673385	2.40152e-21	2.62055e-21
OR52E5	0.0820777	1.88268e-37	2.4491e-37
OR52E8	0.0896391	5.66155e-26	6.50404e-26
OR52H1	0.0976377	7.06443e-19	7.56907e-19
OR52I1	0.061682	4.41501e-27	5.12677e-27
OR52I2	0.053653	4.70732e-30	5.6692e-30
OR52J3	0.0641436	4.19528e-25	4.76805e-25
OR52K1	0.112325	1.41482e-32	1.75354e-32
OR52K2	0.124473	2.90872e-26	3.35161e-26
OR52L1	0.041087	2.09649e-10	2.15581e-10
OR52M1	0.0603056	7.29768e-26	8.37371e-26
OR52N1	0.142884	1.49774e-45	2.05721e-45
OR52N2	0.0541541	2.30701e-30	2.78846e-30
OR52N4	0.0842128	3.47736e-25	3.95529e-25
OR52N5	0.190042	7.02574e-62	1.02953e-61
OR52R1	0.0498119	5.60688e-28	6.57683e-28
OR52W1	0.0750105	8.96753e-38	1.16961e-37
OR56A1	0.0408738	4.27687e-36	5.4906e-36
OR56A3	0.0951432	3.20707e-34	4.04103e-34
OR56A4	0.0338585	1.50731e-31	1.84651e-31
OR56A5	0.0457536	2.57213e-08	2.62655e-08
OR56B1	0.0931473	5.63781e-32	6.93795e-32
OR56B4	0.0575318	1.97788e-37	2.57186e-37
OR5A1	0.106346	1.15025e-27	1.34401e-27
OR5A2	0.102884	1.73366e-23	1.93789e-23
OR5AC2	0.090062	3.65748e-23	4.07226e-23
OR5AK2	0.0613185	7.39584e-22	8.10791e-22
OR5AN1	0.0877743	1.69982e-35	2.16874e-35
OR5AP2	0.0597641	1.51039e-30	1.82895e-30
OR5AR1	0.0341751	1.50848e-26	1.74286e-26
OR5AS1	0.0618319	6.93478e-23	7.69188e-23
OR5AU1	0.0825322	3.77955e-36	4.85689e-36
OR5B12	0.0467192	4.57723e-25	5.19925e-25
OR5B17	0.0435713	1.81893e-15	1.90915e-15
OR5B2	0.079573	5.38995e-26	6.19319e-26
OR5B21	0.0761659	2.66756e-32	3.29707e-32
OR5B3	0.0336299	5.44093e-15	5.6952e-15
OR5BS1P	0.0981614	6.0255e-34	7.57834e-34
OR5C1	0.0254191	5.70304e-37	7.38595e-37
OR5D13	0.0468889	1.09183e-24	1.2351e-24
OR5D14	0.0853552	2.34401e-24	2.64198e-24
OR5D16	0.0584914	1.55678e-24	1.75791e-24
OR5D18	0.0912672	1.19638e-27	1.39764e-27
OR5D3P	0.0953012	2.67196e-23	2.97966e-23
OR5F1	0.0478608	5.34747e-24	6.00334e-24
OR5H14	0.0198478	3.5725e-10	3.67071e-10
OR5H15	0.0148247	2.39578e-07	2.43983e-07
OR5H2	0.0667286	6.62008e-20	7.14417e-20
OR5H6	0.013663	2.42021e-10	2.48841e-10
OR5I1	0.0952026	5.85666e-26	6.7265e-26
OR5J2	0.0967827	7.78869e-26	8.93321e-26
OR5K1	0.0112462	0.00489515	0.00494055
OR5K2	0.0750505	9.67879e-43	1.30611e-42
OR5K3	0.0503781	4.45499e-19	4.7774e-19
OR5K4	0.093517	4.4717e-25	5.08032e-25
OR5L1	0.0697521	2.44983e-25	2.79396e-25
OR5L2	0.0577449	2.07547e-19	2.23074e-19
OR5M1	0.0394561	1.42296e-13	1.48053e-13
OR5M10	0.0465969	4.71407e-17	4.99234e-17
OR5M11	0.0629598	1.75651e-25	2.00661e-25
OR5M3	0.0495189	6.97198e-22	7.64917e-22
OR5M8	0.0419959	9.7502e-23	1.07938e-22
OR5M9	0.0462928	1.62876e-21	1.78048e-21
OR5P2	0.0310989	9.36422e-18	9.96174e-18
OR5P3	NA	0.0135312	0.0136193
OR5R1	0.0270655	2.29819e-27	2.67731e-27
OR5T1	0.0814182	2.21107e-23	2.4678e-23
OR5T2	0.0349893	2.6125e-13	2.71481e-13
OR5T3	0.0572689	1.23618e-19	1.33077e-19
OR5V1	0.0944879	9.203e-29	1.09085e-28
OR5W2	0.114444	5.58927e-32	6.87868e-32
OR6A2	0.0525755	6.62893e-36	8.49295e-36
OR6B1	0.0362629	7.86442e-31	9.55652e-31
OR6B2	0.0706425	1.30249e-22	1.44e-22
OR6B3	0.00745516	7.29553e-16	7.67491e-16
OR6C1	0.0791656	5.95962e-26	6.8439e-26
OR6C2	0.0648359	3.47703e-19	3.73258e-19
OR6C3	0.0722663	2.62758e-23	2.93053e-23
OR6C4	0.0685849	1.53705e-29	1.83848e-29
OR6C6	0.0324807	4.52348e-20	4.88675e-20
OR6C65	0.0682282	1.03052e-25	1.18041e-25
OR6C68	0.0706051	6.39257e-24	7.16918e-24
OR6C70	0.0509587	1.47887e-41	1.98316e-41
OR6C74	0.056833	8.13944e-23	9.01989e-23
OR6C75	0.0590654	5.36164e-27	6.22013e-27
OR6C76	0.0636205	2.92175e-23	3.25664e-23
OR6F1	0.0835578	6.18853e-25	7.02214e-25
OR6J1	0.0380543	6.80053e-25	7.71372e-25
OR6K2	0.0578826	2.70347e-27	3.14706e-27
OR6K3	0.0709181	5.01379e-23	5.57091e-23
OR6K6	0.0952136	4.90261e-32	6.03724e-32
OR6M1	0.0340192	2.2179e-34	2.80059e-34
OR6N1	0.0671811	4.7642e-26	5.4783e-26
OR6N2	0.0661132	7.22248e-27	8.36836e-27
OR6P1	0.0776185	7.1323e-31	8.66917e-31
OR6Q1	0.0464202	5.74658e-23	6.37974e-23
OR6S1	0.0425202	1.34645e-28	1.59279e-28
OR6T1	0.0365992	2.0426e-26	2.35642e-26
OR6V1	0.0571616	1.18652e-37	1.54657e-37
OR6X1	0.0565101	6.42066e-33	7.98307e-33
OR6Y1	0.0789791	3.43409e-26	3.95327e-26
OR7A10	0.00656781	1.80636e-18	1.92944e-18
OR7A17	0.0555672	4.51275e-16	4.75204e-16
OR7A5	0.0599173	4.97596e-24	5.58865e-24
OR7C1	0.0351089	3.99061e-24	4.48636e-24
OR7C2	0.0304126	1.35683e-22	1.4999e-22
OR7D2	0.065675	2.5461e-30	3.07502e-30
OR7D4	0.0248837	1.43258e-22	1.58297e-22
OR7E24	0.0332474	9.65179e-25	1.09276e-24
OR7G1	0.0764618	7.99989e-30	9.60436e-30
OR7G2	0.0896326	1.61733e-28	1.91077e-28
OR7G3	0.0660835	2.63282e-28	3.10213e-28
OR8A1	0.0605505	1.03207e-25	1.18211e-25
OR8B12	0.0838227	1.42257e-31	1.74316e-31
OR8B2	0.0797412	7.63716e-36	9.77652e-36
OR8B4	0.0778012	3.80905e-30	4.59068e-30
OR8B8	0.0662294	9.10901e-28	1.06569e-27
OR8D1	0.0191827	6.51674e-31	7.92306e-31
OR8D2	0.0657841	1.76523e-26	2.03759e-26
OR8D4	0.10448	1.43627e-28	1.69828e-28
OR8G1	0.0333253	1.98646e-11	2.05115e-11
OR8G5	0.0933781	2.10888e-22	2.32621e-22
OR8H1	0.053783	9.77845e-23	1.08238e-22
OR8H2	0.020324	1.70721e-23	1.90845e-23
OR8H3	0.0411868	1.15695e-21	1.26622e-21
OR8I2	0.0917692	3.30993e-25	3.76625e-25
OR8J1	0.0620867	1.6724e-26	1.93092e-26
OR8J3	0.0520793	2.82109e-22	3.10789e-22
OR8K1	0.0600275	7.42321e-28	8.69517e-28
OR8K3	0.0851518	2.25099e-23	2.51174e-23
OR8K5	0.0558897	3.32099e-26	3.82402e-26
OR8S1	0.0420157	4.13371e-15	4.32984e-15
OR8U1	0.0766488	2.75435e-30	3.3261e-30
OR9A4	0.0413423	8.95991e-18	9.53329e-18
OR9G1	0.118805	3.15474e-38	4.13077e-38
OR9G4	0.0602906	1.49437e-19	1.60767e-19
OR9I1	0.00808233	1.21308e-33	1.51999e-33
OR9K2	0.0970707	5.76672e-27	6.68753e-27
OR9Q1	0.0213321	3.35988e-30	4.05252e-30
OR9Q2	0.0939787	6.44792e-37	8.34418e-37
ORAI1	1.20649	1.72161818609266e-313	1.0379946499692e-311
ORAI2	0.989748	2.39807e-210	4.98172e-210
ORAI3	0.629804	7.57168e-225	1.63345e-224
ORC1	0.212749	3.99116e-65	5.90882e-65
ORC2	0.996357	0	6.29975e-308
ORC3	1.04202	5.45506e-308	1.54209e-307
ORC4	1.16146	0	6.29975e-308
ORC5	0.626369	5.70232e-174	1.08866e-173
ORC6	0.286907	4.85365e-103	7.91186e-103
ORM1	0.120125	4.67266e-51	6.58837e-51
ORM2	0.0728113	4.51848e-25	5.13283e-25
ORMDL1	2.04425	0	6.29975e-308
ORMDL2	1.48486	0	6.29975e-308
ORMDL3	2.12671	0	6.29975e-308
OS9	3.78277	0	6.29975e-308
OSBP	1.79297	0	6.29975e-308
OSBP2	-0.0297098	4.05269e-169	7.65693e-169
OSBPL10	0.475571	1.33004e-143	2.36699e-143
OSBPL11	1.03434	0	6.29975e-308
OSBPL1A	0.694741	1.07457e-167	2.02359e-167
OSBPL2	1.46763	0	6.29975e-308
OSBPL3	1.00976	1.67052e-249	3.88261e-249
OSBPL5	0.731614	2.02323e-254	4.77051e-254
OSBPL6	0.451648	3.0273e-154	5.52985e-154
OSBPL7	0.424366	1.54952e-132	2.69016e-132
OSBPL8	1.70873	0	6.29975e-308
OSBPL9	1.76699	0	6.29975e-308
OSCAR	0.696762	4.93341e-155	9.02333e-155
OSCP1	0.284358	3.71659e-106	6.10163e-106
OSER1	1.56449	0	6.29975e-308
OSGEP	1.37216	0	6.29975e-308
OSGEPL1	0.260182	1.13188e-143	2.01492e-143
OSGIN1	0.390976	3.96753e-156	7.26683e-156
OSGIN2	0.95167	1.69693e-298	4.62089e-298
OSM	0.284034	2.77607e-55	3.97765e-55
OSMR	1.66471	0	6.29975e-308
OSR1	0.456033	6.0687e-126	1.03976e-125
OSR2	0.217291	8.23978e-85	1.28856e-84
OST4	2.23995	0	6.29975e-308
OSTC	0.557026	7.23458e-188	1.42605e-187
OSTF1	2.35984	0	6.29975e-308
OSTM1	1.79904	0	6.29975e-308
OSTN	0.10712	1.29509e-31	1.58823e-31
OTC	0.0425217	2.68348e-21	2.92684e-21
OTOA	0.0671508	8.87889e-25	1.00588e-24
OTOF	0.248962	6.28968e-66	9.33351e-66
OTOG	0.0382053	4.25246e-24	4.77927e-24
OTOGL	0.070691	1.03906e-36	1.34218e-36
OTOL1	0.0419458	1.19553e-24	1.35181e-24
OTOP1	0.0019772	2.05702e-10	2.11534e-10
OTOP2	0.0343286	1.99325e-21	2.17712e-21
OTOP3	0.0618813	1.62636e-17	1.72743e-17
OTOR	0.0973725	1.51375e-17	1.60811e-17
OTOS	0.0707815	1.62028e-25	1.85133e-25
OTP	0.0322775	4.76567e-24	5.35345e-24
OTUB1	2.2382	0	6.29975e-308
OTUB2	0.0461039	2.06535e-17	2.19257e-17
OTUD1	1.58005	3.16884e-300	8.68949e-300
OTUD3	0.698147	2.15866e-216	4.5533e-216
OTUD4	1.74416	0	6.29975e-308
OTUD5	1.73339	0	6.29975e-308
OTUD6A	0.0799171	8.4376e-25	9.5606e-25
OTUD6B	0.938955	1.89403e-274	4.74708e-274
OTUD7A	0.219614	5.94021e-72	8.97941e-72
OTUD7B	1.34154	0	6.29975e-308
OTULIN	1.38597	0	6.29975e-308
OTULINL	1.07116	2.24668e-239	5.05991e-239
OTX1	0.0170802	7.28113e-32	8.95244e-32
OTX2	0.0848612	1.89959e-43	2.57436e-43
OVCH1	0.0780071	2.81445e-38	3.68703e-38
OVCH2	0.042693	6.72628e-11	6.93133e-11
OVGP1	0.164984	3.89656e-41	5.21044e-41
OVOL1	0.0447948	1.35243e-19	1.4554e-19
OVOL2	0.0576004	3.94418e-19	4.23258e-19
OVOL3	0.0245821	1.97518e-27	2.30248e-27
OXCT2	0.168197	3.05705e-75	4.66718e-75
OXER1	0.269479	2.19436e-92	3.49247e-92
OXGR1	0.0780957	1.99375e-34	2.51876e-34
OXLD1	1.17823	0	6.29975e-308
OXNAD1	0.769683	0	6.29975e-308
OXR1	1.18133	0	6.29975e-308
OXSM	0.540791	1.10943e-226	2.40495e-226
OXSR1	1.74652	0	6.29975e-308
OXT	0.038119	5.12814e-48	7.12731e-48
OXTR	0.2032	1.19582e-44	1.63191e-44
P2RX1	0.572296	6.4615e-103	1.05253e-102
P2RX2	0.0745951	2.90696e-33	3.62857e-33
P2RX3	0.0318331	2.63297e-27	3.06538e-27
P2RX4	1.30066	2.55735e-305	7.13938e-305
P2RX5	0.739496	3.5318e-242	8.024e-242
P2RX6	0.13942	1.40812e-52	1.99721e-52
P2RX7	0.696602	3.3625e-180	6.51834e-180
P2RY1	0.728652	5.91209e-232	1.30325e-231
P2RY10	0.420586	8.12136e-111	1.34799e-110
P2RY11	0.794345	3.53146e-205	7.2405e-205
P2RY12	0.702281	5.21043e-155	9.5281e-155
P2RY13	0.883305	7.74189e-187	1.52181e-186
P2RY14	0.800127	1.28682e-206	2.6478e-206
P2RY2	1.2167	0	6.29975e-308
P2RY4	NA	0.0641518	0.064404
P2RY6	0.794221	1.26693e-216	2.67419e-216
P2RY8	0.371091	2.55522e-129	4.40663e-129
P3H1	1.20562	1.14505e-275	2.88284e-275
P3H2	0.207475	4.86798e-96	7.81401e-96
P3H3	0.726063	1.06113e-217	2.24624e-217
P3H4	0.52352	1.12536e-141	1.99252e-141
P3R3URF	-0.0137832	2.23878e-28	2.6414e-28
P4HA1	1.76037	0	6.29975e-308
P4HA2	2.05798	0	6.29975e-308
P4HA3	0.0819324	9.20886e-33	1.14289e-32
P4HB	2.88704	0	6.29975e-308
P4HTM	1.66336	0	6.29975e-308
PA2G4	2.38446	0	6.29975e-308
PAAF1	0.678519	3.23726e-233	7.16451e-233
PABPC1L	1.35816	6.4929293235741e-310	3.03813e-308
PABPC1L2A	0.0530304	8.14688e-21	8.85001e-21
PABPC1L2B	NA	0.0135312	0.0136193
PABPC3	0.0378251	1.68947e-12	1.75039e-12
PABPC4	1.9085	0	6.29975e-308
PABPC4L	0.281959	6.05772e-108	9.98884e-108
PABPC5	0.15927	2.55121e-54	3.64213e-54
PABPN1L	0.0786488	3.28219e-28	3.86304e-28
PACC1	0.608918	9.00506e-163	1.67554e-162
PACRG	0.585562	9.10823e-239	2.04607e-238
PACRGL	0.862285	1.14757e-257	2.73635e-257
PACS1	1.93142	0	6.29975e-308
PACS2	1.89652	0	6.29975e-308
PACSIN1	0.166654	4.75369e-92	7.55995e-92
PACSIN2	2.18122	0	6.29975e-308
PACSIN3	1.02467	0	6.29975e-308
PADI1	0.0341287	1.80897e-25	2.06615e-25
PADI2	0.309506	1.23976e-64	1.83249e-64
PADI3	0.0389021	1.22492e-18	1.3099e-18
PADI4	0.207215	1.27828e-38	1.6783e-38
PADI6	0.0445221	2.22987e-13	2.31824e-13
PAEP	0.0239434	1.68199e-10	1.73093e-10
PAF1	1.56072	0	6.29975e-308
PAFAH1B1	1.86412	0	6.29975e-308
PAFAH1B2	2.15049	0	6.29975e-308
PAFAH1B3	0.453244	1.91192e-136	3.34777e-136
PAFAH2	0.649577	5.13932e-142	9.11087e-142
PAG1	1.74926	0	6.29975e-308
PAGE1	0.00985594	5.35404e-08	5.46338e-08
PAGE2	NA	1	1
PAGE2B	NA	1	1
PAGE3	0.0207082	6.11022e-16	6.43017e-16
PAGE4	0.0465169	5.02414e-13	5.21647e-13
PAGR1	1.09902	0	6.29975e-308
PAH	0.0671766	9.03949e-29	1.07153e-28
PAICS	0.521381	2.52452e-118	4.26215e-118
PAIP1	0.866799	0	6.29975e-308
PAIP2	2.56673	0	6.29975e-308
PAIP2B	0.846717	0	6.29975e-308
PAK1	0.795304	8.79606e-194	1.75625e-193
PAK1IP1	0.842904	1.28074e-244	2.93403e-244
PAK2	1.49119	0	6.29975e-308
PAK3	0.0718939	1.49336e-28	1.76521e-28
PAK4	0.816457	3.36654e-294	9.02439e-294
PAK5	0.0633695	2.25565e-13	2.34491e-13
PAK6	0.202862	4.00903e-79	6.178e-79
PALB2	0.507505	2.88552e-155	5.27979e-155
PALD1	0.651266	3.3019e-248	7.64332e-248
PALLD	1.05356	1.45702e-43	1.97648e-43
PALM	1.00535	5.33532e-256	1.26432e-255
PALM2-AKAP2	1.36191	1.25409e-166	2.35681e-166
PALM3	0.0225608	1.20653e-06	1.22647e-06
PALMD	1.32348	0	6.29975e-308
PAM	0.197207	2.03776e-64	3.01056e-64
PAMR1	0.964056	1.47028e-217	3.11127e-217
PAN2	1.24752	0	6.29975e-308
PAN3	1.62552	0	6.29975e-308
PANK1	0.506083	5.79083e-206	1.18967e-205
PANK2	0.767981	4.3059e-165	8.06654e-165
PANK3	1.52261	0	6.29975e-308
PANK4	1.3709	0	6.29975e-308
PANO1	0.0271545	5.60645e-63	8.24841e-63
PANX1	1.40397	0	6.29975e-308
PANX2	0.0670821	1.23358e-37	1.60779e-37
PANX3	0.0563515	2.02317e-34	2.55558e-34
PAOX	0.505126	1.1673e-137	2.05078e-137
PAPLN	0.740203	3.83553e-191	7.61187e-191
PAPOLA	2.60952	0	6.29975e-308
PAPOLB	0.122519	7.33529e-39	9.64662e-39
PAPOLG	0.805059	3.95136e-219	8.39823e-219
PAPPA	0.462684	2.90021e-145	5.18541e-145
PAPPA2	0.0611845	3.90573e-24	4.3912e-24
PAPSS1	1.57099	0	6.29975e-308
PAPSS2	1.08376	2.29741e-297	6.2238e-297
PAQR3	0.758482	2.63954e-232	5.82694e-232
PAQR4	0.544608	2.14417e-191	4.25755e-191
PAQR5	0.103953	9.93681e-47	1.37369e-46
PAQR6	0.246814	7.39942e-68	1.10463e-67
PAQR7	0.42325	3.60648e-142	6.39719e-142
PAQR8	0.640525	1.17369e-176	2.25409e-176
PAQR9	0.272711	1.46966e-227	3.19639e-227
PARD3	1.62134	0	6.29975e-308
PARD3B	0.628466	1.63027e-245	3.74504e-245
PARD6A	0.222052	3.59028e-102	5.83798e-102
PARD6B	0.514628	8.26426e-137	1.44817e-136
PARD6G	0.317026	9.99902e-106	1.63937e-105
PARG	0.757419	1.24107e-242	2.82451e-242
PARL	1.69357	0	6.29975e-308
PARM1	1.41471	0	6.29975e-308
PARN	1.49692	0	6.29975e-308
PARP1	0.627777	0	6.29975e-308
PARP10	1.81536	0	6.29975e-308
PARP11	0.654042	5.38692e-191	1.06896e-190
PARP12	1.58532	0	6.29975e-308
PARP14	3.15232	0	6.29975e-308
PARP15	0.769784	9.23556e-167	1.736e-166
PARP16	0.457192	1.40401e-133	2.44353e-133
PARP2	0.60696	3.87682e-207	7.98598e-207
PARP3	1.28976	0	6.29975e-308
PARP4	1.93888	0	6.29975e-308
PARP6	1.32609	0	6.29975e-308
PARP8	1.49312	1.21638349364714e-316	1.09647431673126e-314
PARP9	2.32536	0	6.29975e-308
PARPBP	0.116724	6.84252e-41	9.13446e-41
PARS2	0.420581	9.82447e-144	1.74942e-143
PARVA	2.33873	0	6.29975e-308
PARVB	1.44619	0	6.29975e-308
PARVG	1.7556	0	6.29975e-308
PASD1	0.0365424	8.26908e-17	8.74562e-17
PASK	0.468137	2.53311e-117	4.26491e-117
PATE1	0.0229915	3.57086e-23	3.9763e-23
PATE2	0.0567106	2.83825e-25	3.23414e-25
PATE3	0.0251931	3.6107e-15	3.78353e-15
PATE4	0.0550468	1.0873e-26	1.25783e-26
PATJ	0.845698	0	6.29975e-308
PATL1	1.38657	0	6.29975e-308
PATL2	0.669652	1.34424e-134	2.34394e-134
PATZ1	0.939915	3.59719315424095e-318	4.0090172749608e-316
PAWR	0.812848	2.56826e-204	5.2522e-204
PAX1	-0.000616492	2.71248e-14	2.83102e-14
PAX2	0.0407469	1.07114e-17	1.13916e-17
PAX3	0.11031	3.84975e-34	4.84917e-34
PAX4	0.010609	1.07609e-07	1.0969e-07
PAX5	0.127999	4.29411e-42	5.77774e-42
PAX6	0.0728638	1.21656e-38	1.59761e-38
PAX7	0.0428078	7.55474e-37	9.77032e-37
PAX8	0.0313857	3.26996e-56	4.70695e-56
PAX9	0.0485699	9.06587e-27	1.04963e-26
PAXBP1	1.52804	0	6.29975e-308
PAXIP1	0.617296	9.7112e-197	1.95254e-196
PAXX	1.48712	0	6.29975e-308
PBDC1	1.21099	0	6.29975e-308
PBK	0.174965	2.64241e-52	3.74355e-52
PBLD	0.439359	1.04277e-138	1.83639e-138
PBOV1	0.0975422	3.84226e-37	4.98485e-37
PBRM1	1.77697	0	6.29975e-308
PBX1	2.06553	0	6.29975e-308
PBX2	0.634221	0	6.29975e-308
PBX3	0.879782	0	6.29975e-308
PBX4	0.275316	4.59028e-75	7.00504e-75
PBXIP1	2.30113	0	6.29975e-308
PC	0.392939	5.56055e-156	1.01815e-155
PCARE	0.0418044	1.53855e-40	2.04884e-40
PCBD1	1.11022	0	6.29975e-308
PCBD2	NA	0.0292102	0.0293635
PCBP1	3.45062	0	6.29975e-308
PCBP2	1.33627	0	6.29975e-308
PCBP3	0.198786	3.23096e-78	4.96816e-78
PCBP4	1.58901	0	6.29975e-308
PCDH1	1.48293	0	6.29975e-308
PCDH10	0.091056	4.8186e-40	6.39409e-40
PCDH11X	0.0208096	4.18923e-16	4.41238e-16
PCDH11Y	-0.00547867	0.000203186	0.000205692
PCDH12	0.375927	6.58256e-201	1.33517e-200
PCDH15	0.0453876	2.86891e-32	3.5445e-32
PCDH17	0.390588	1.10279e-143	1.96351e-143
PCDH18	0.705186	3.85025e-195	7.70846e-195
PCDH19	0.130154	5.68904e-49	7.93927e-49
PCDH20	0.188311	1.63219e-50	2.29572e-50
PCDH7	0.212191	0	6.29975e-308
PCDH8	0.0514055	1.5085e-28	1.78288e-28
PCDH9	0.886107	0	6.29975e-308
PCDHA1	0.0409483	8.54029e-24	9.56789e-24
PCDHA10	0.143124	4.79534e-46	6.60832e-46
PCDHA11	0.0531441	3.20247e-29	3.81686e-29
PCDHA12	0.0548411	8.79436e-38	1.14719e-37
PCDHA13	0.0514166	5.31188e-35	6.74913e-35
PCDHA2	0.0528569	7.44103e-39	9.78427e-39
PCDHA3	0.0687926	3.8731e-28	4.55328e-28
PCDHA4	0.0664342	4.04688e-31	4.93096e-31
PCDHA5	0.0405718	1.36255e-33	1.70623e-33
PCDHA6	0.0874646	1.94919e-22	2.15045e-22
PCDHA7	0.0715436	8.81308e-26	1.01018e-25
PCDHA8	0.0534042	1.46713e-13	1.52639e-13
PCDHA9	0.113734	3.76934e-33	4.6996e-33
PCDHAC1	0.0775895	2.40146e-25	2.73897e-25
PCDHB1	0.12076	3.0451e-30	3.67575e-30
PCDHB10	0.110076	3.42618e-42	4.6123e-42
PCDHB11	0.192131	1.01186e-49	1.41693e-49
PCDHB12	0.156674	8.56714e-63	1.25972e-62
PCDHB13	0.335165	5.25658e-106	8.6268e-106
PCDHB14	0.486703	6.79279e-142	1.20374e-141
PCDHB15	0.189463	3.46096e-68	5.17469e-68
PCDHB16	0.391623	1.061e-102	1.72722e-102
PCDHB2	0.228442	6.00579e-83	9.34747e-83
PCDHB3	0.140615	1.68224e-61	2.46296e-61
PCDHB4	0.16371	6.75112e-51	9.51167e-51
PCDHB5	0.145374	3.32308e-85	5.20335e-85
PCDHB6	0.0562909	3.96933e-39	5.2324e-39
PCDHB7	0.145568	1.9989e-52	2.8334e-52
PCDHB8	0.136985	1.55524e-57	2.24855e-57
PCDHB9	0.133538	5.36037e-31	6.52362e-31
PCDHGA1	0.176078	2.43872e-102	3.96724e-102
PCDHGA10	0.835652	2.35069e-219	4.99964e-219
PCDHGA11	0.762538	1.73804e-175	3.33028e-175
PCDHGA12	1.03204	2.12333e-305	5.92953e-305
PCDHGA2	0.792927	6.35767e-263	1.53689e-262
PCDHGA3	1.12563	0	6.29975e-308
PCDHGA5	0.930584	0	6.29975e-308
PCDHGA6	0.647894	1.41215e-293	3.77662e-293
PCDHGA7	0.770945	1.71453569880522e-312	9.32798726784879e-311
PCDHGA8	0.659576	3.74063e-291	9.92875e-291
PCDHGA9	0.779079	4.8898e-213	1.0232e-212
PCDHGB2	0.790058	6.21305e-173	1.18334e-172
PCDHGB6	0.863142	1.42342e-284	3.68873e-284
PCDHGB7	1.14042	0	6.29975e-308
PCDHGC3	0.930359	3.51483e-210	7.29835e-210
PCDHGC5	0.431699	1.02576e-147	1.84476e-147
PCED1A	1.60591	0	6.29975e-308
PCED1B	0.67778	5.71032e-173	1.08782e-172
PCF11	1.43256	0	6.29975e-308
PCGF1	0.597699	3.7575e-293	1.00329e-292
PCGF2	1.22154	0	6.29975e-308
PCGF3	0.804051	0	6.29975e-308
PCGF5	1.75436	0	6.29975e-308
PCGF6	0.380204	1.15544e-150	2.09375e-150
PCID2	1.83776	0	6.29975e-308
PCIF1	1.46636	0	6.29975e-308
PCK1	0.0305	8.62867e-12	8.9197e-12
PCK2	0.753516	1.96814e-179	3.80569e-179
PCLAF	0.398775	2.22536e-109	3.68303e-109
PCLO	0.142574	1.65731e-117	2.79163e-117
PCM1	2.31661	0	6.29975e-308
PCMT1	1.75929	0	6.29975e-308
PCMTD1	1.88887	0	6.29975e-308
PCMTD2	1.39279	0	6.29975e-308
PCNA	1.28162	9.37863e-291	2.48686e-290
PCNT	1.64237	0	6.29975e-308
PCNX1	1.64735	0	6.29975e-308
PCNX2	0.769038	1.53083e-184	2.99376e-184
PCNX3	1.44343	0	6.29975e-308
PCNX4	1.1719	0	6.29975e-308
PCOLCE	2.71363	0	6.29975e-308
PCOLCE2	2.04182	0	6.29975e-308
PCP2	0.10566	1.10293e-52	1.56508e-52
PCP4	0.131426	1.97225e-81	3.0585e-81
PCP4L1	0.103663	4.15686e-42	5.59348e-42
PCSK1	0.0992297	3.19426e-31	3.89621e-31
PCSK1N	0.0356981	1.57695e-19	1.69622e-19
PCSK2	0.180628	1.24062e-43	1.68404e-43
PCSK4	0.0673001	1.27953e-27	1.4944e-27
PCSK5	0.954278	3.3001e-202	6.70706e-202
PCSK6	1.74686	0	6.29975e-308
PCSK7	2.06041	0	6.29975e-308
PCSK9	0.0837215	4.81003e-21	5.23444e-21
PCTP	0.908163	1.89087e-276	4.77168e-276
PCYOX1	1.44239	0	6.29975e-308
PCYOX1L	0.549089	3.76472e-168	7.09827e-168
PCYT1A	1.98017	0	6.29975e-308
PCYT1B	0.137707	6.72755e-27	7.79834e-27
PCYT2	0.880219	0	6.29975e-308
PDC	0.0743047	5.36666e-23	5.96048e-23
PDCD1	0.830598	2.87951e-192	5.73067e-192
PDCD10	1.46165	0	6.29975e-308
PDCD11	1.11156	3.18299e-289	8.39409e-289
PDCD1LG2	1.17005	5.20071e-263	1.2582e-262
PDCD2L	0.358815	4.0442e-147	7.26045e-147
PDCD4	2.17922	0	6.29975e-308
PDCD5	1.87021	0	6.29975e-308
PDCD6	2.10825	0	6.29975e-308
PDCD6IP	2.6158	0	6.29975e-308
PDCD7	1.28908	0	6.29975e-308
PDCL	1.05799	6.08703e-301	1.67316e-300
PDCL2	0.0295093	1.29334e-16	1.36622e-16
PDCL3	1.29461	0	6.29975e-308
PDE10A	0.979911	0	6.29975e-308
PDE11A	0.163888	9.41934e-74	1.43186e-73
PDE12	1.0732	8.21316e-307	2.30724e-306
PDE1A	1.03879	9.88131291682493e-324	1.13585691978903e-320
PDE1B	0.514649	1.88179e-140	3.32573e-140
PDE1C	0.825087	0	6.29975e-308
PDE2A	1.11544	1.98017e-300	5.43483e-300
PDE3A	0.951317	8.31722e-208	1.71637e-207
PDE3B	0.701061	5.48053e-227	1.1893e-226
PDE4A	0.988611	2.19864153055813e-319	3.03991131494867e-317
PDE4B	1.07083	7.49651e-260	1.79824e-259
PDE4C	0.369248	2.85548e-106	4.69001e-106
PDE4D	1.09045	0	6.29975e-308
PDE5A	0.767572	1.06933e-244	2.45093e-244
PDE6A	0.0338934	2.141e-16	2.25841e-16
PDE6B	0.465647	2.45626e-146	4.4015e-146
PDE6C	0.0533107	4.51364e-29	5.36947e-29
PDE6D	1.01517	5.47931e-260	1.31522e-259
PDE6G	0.133063	1.10535e-39	1.46316e-39
PDE6H	0.0601433	4.59823e-23	5.11165e-23
PDE7A	1.63386	0	6.29975e-308
PDE7B	0.987447	2.63508e-248	6.10206e-248
PDE8A	1.01718	0	6.29975e-308
PDE8B	0.0509418	3.40133e-51	4.79839e-51
PDE9A	0.254866	1.1516e-74	1.75507e-74
PDF	0.169235	2.97294e-42	4.00391e-42
PDGFA	2.29577	0	6.29975e-308
PDGFB	1.73579	0	6.29975e-308
PDGFC	0.852659	8.50996e-275	2.13725e-274
PDGFD	1.17813	6.91691904177745e-323	3.97475812079283e-320
PDGFRA	1.8288	0	6.29975e-308
PDGFRB	2.61912	0	6.29975e-308
PDGFRL	0.442407	8.47694e-117	1.42567e-116
PDHA2	0.0492034	3.93017e-29	4.6781e-29
PDIA2	0.0294469	3.82451e-44	5.2057e-44
PDIA3	1.66232	0	6.29975e-308
PDIA4	1.80152	0	6.29975e-308
PDIA5	0.875749	1.08044e-207	2.22862e-207
PDIA6	3.63853	0	6.29975e-308
PDIK1L	0.502355	2.42497e-191	4.81459e-191
PDILT	0.0746813	7.90262e-24	8.8562e-24
PDK2	0.65668	0	6.29975e-308
PDK3	0.85427	3.79868e-218	8.05419e-218
PDK4	2.75196	3.86486e-179	7.46778e-179
PDLIM1	0.278449	2.73732e-277	6.9315e-277
PDLIM2	1.60521	0	6.29975e-308
PDLIM3	3.00952	2.12551e-289	5.61017e-289
PDLIM4	0.672589	2.45517e-186	4.82146e-186
PDLIM5	1.88943	1.31279e-115	2.20223e-115
PDLIM7	2.61211	0	6.29975e-308
PDP1	0.56726	0	6.29975e-308
PDP2	0.267669	1.80404e-119	3.05305e-119
PDPK1	1.20514	0	6.29975e-308
PDPN	1.38938	5.52859457696355e-320	8.61570447712508e-318
PDPR	1.68707	0	6.29975e-308
PDRG1	0.959374	6.42032e-246	1.4769e-245
PDS5A	1.90201	0	6.29975e-308
PDS5B	1.26939	0	6.29975e-308
PDSS1	0.407597	1.57502e-146	2.82346e-146
PDSS2	0.94871	2.51973479379036e-322	8.91047392274688e-320
PDX1	0.0838581	5.22388e-33	6.5021e-33
PDXK	1.7104	0	6.29975e-308
PDXP	0.556387	9.77491e-257	2.32266e-256
PDYN	0.0824242	4.05206e-25	4.60585e-25
PDZD11	1.28098	0	6.29975e-308
PDZD2	0.37826	0	6.29975e-308
PDZD3	0.0542947	5.91791e-25	6.71549e-25
PDZD4	0.402562	3.46515e-113	5.7807e-113
PDZD7	0.0980431	2.57514e-46	3.55326e-46
PDZD8	1.28411	0	6.29975e-308
PDZD9	0.0430367	2.13255e-23	2.38059e-23
PDZK1	0.0670082	4.25109e-38	5.56077e-38
PDZK1IP1	0.134646	2.00692e-28	2.36906e-28
PDZRN3	-0.292851	0	6.29975e-308
PDZRN4	0.0399072	2.15634e-22	2.37841e-22
PEA15	2.86344	4.62725e-291	1.22786e-290
PEAK1	1.284	0	6.29975e-308
PEAK3	0.281878	7.3157e-67	1.08833e-66
PEAR1	0.972674	2.21643e-253	5.21534e-253
PEBP1	0.447778	6.52602e-301	1.79329e-300
PEBP4	1.15806	1.50314e-282	3.86645e-282
PECAM1	2.61426	0	6.29975e-308
PECR	0.33866	1.43392e-112	2.38844e-112
PEF1	0.926016	0	6.29975e-308
PEG10	0.175844	2.22952e-70	3.3534e-70
PEG3	0.504345	2.49313e-160	4.60951e-160
PELI1	1.13953	1.43545e-280	3.66924e-280
PELI2	0.603918	2.21012e-164	4.13196e-164
PELI3	0.637193	2.4798e-207	5.11108e-207
PELO	1.52479	0	6.29975e-308
PELP1	1.32893	0	6.29975e-308
PEMT	1.13264	1.11934e-293	2.99528e-293
PENK	0.303099	7.0171e-97	1.12904e-96
PEPD	1.65448	0	6.29975e-308
PER1	1.71698	0	6.29975e-308
PER2	0.519165	2.13928e-167	4.02571e-167
PER3	0.343504	2.67881e-292	7.13405e-292
PERP	0.306638	0	6.29975e-308
PES1	1.53914	0	6.29975e-308
PET100	2.7004	0	6.29975e-308
PET117	0.54424	5.06708e-261	1.21961e-260
PEX1	0.830948	9.67129e-304	2.68527e-303
PEX10	0.699197	1.70185e-299	4.65013e-299
PEX11A	0.47806	1.50828e-199	3.05056e-199
PEX11B	1.30662	0	6.29975e-308
PEX11G	0.284611	2.2267e-96	3.57801e-96
PEX12	0.338441	1.31603e-148	2.3726e-148
PEX13	1.43186	0	6.29975e-308
PEX14	0.761517	1.56564e-241	3.54957e-241
PEX16	1.03953	7.13436e-288	1.87126e-287
PEX19	1.53052	0	6.29975e-308
PEX2	1.50303	0	6.29975e-308
PEX26	1.18823	1.86227e-262	4.49589e-262
PEX3	0.820717	9.3286e-304	2.59051e-303
PEX5	0.569185	5.5247e-304	1.53604e-303
PEX5L	0.0573072	5.35981e-32	6.59672e-32
PEX6	0.730851	2.02166e-224	4.35779e-224
PEX7	0.495257	5.23781e-167	9.84948e-167
PF4	0.7386	3.36559e-81	5.21616e-81
PF4V1	0.213422	4.06904e-32	5.01411e-32
PFAS	0.881715	1.17647e-230	2.58534e-230
PFDN1	1.59285	0	6.29975e-308
PFDN2	1.76656	0	6.29975e-308
PFDN4	0.0843161	8.22913e-56	1.18131e-55
PFDN5	2.58874	0	6.29975e-308
PFDN6	1.72955	0	6.29975e-308
PFKFB1	0.104719	8.98903e-43	1.21329e-42
PFKFB2	0.966698	0	6.29975e-308
PFKFB3	1.81024	0	6.29975e-308
PFKFB4	0.333166	1.18716e-75	1.81439e-75
PFKM	-0.135989	2.57573e-212	5.37751e-212
PFKP	2.08207	0	6.29975e-308
PFN1	4.65975	0	6.29975e-308
PFN2	0.822151	0	6.29975e-308
PFN3	0.0697653	8.37003e-41	1.11687e-40
PFN4	0.169699	1.1519e-73	1.75061e-73
PGA5	0.0811175	4.65396e-44	6.33188e-44
PGAM1	1.86007	0	6.29975e-308
PGAM2	-2.80348	0	6.29975e-308
PGAM5	0.78653	0	6.29975e-308
PGAP1	0.457787	8.71323e-145	1.55561e-144
PGAP2	0.382833	0	6.29975e-308
PGAP3	1.20868	0	6.29975e-308
PGBD1	0.552108	2.63074e-151	4.77229e-151
PGBD2	0.472737	3.80962e-144	6.79026e-144
PGBD4	0.270764	1.34086e-114	2.24319e-114
PGBD5	0.229842	4.1961e-131	7.26094e-131
PGC	0.062035	3.37929e-30	4.07567e-30
PGD	2.37396	0	6.29975e-308
PGF	0.846528	5.88602e-199	1.18904e-198
PGGHG	2.03523	0	6.29975e-308
PGGT1B	1.42095	0	6.29975e-308
PGK1	1.48074	5.77087e-282	1.48089e-281
PGK2	0.0921373	1.66093e-33	2.07761e-33
PGLS	1.84715	0	6.29975e-308
PGLYRP1	0.0531554	1.48319e-29	1.7744e-29
PGLYRP2	0.0587105	4.53829e-28	5.32984e-28
PGLYRP3	0.0395963	8.0075e-26	9.18361e-26
PGLYRP4	0.0560841	1.75269e-16	1.84987e-16
PGM1	0.865854	0	6.29975e-308
PGM2	1.24871	4.07890479829051e-314	2.63182387142802e-312
PGM2L1	0.423527	1.47998e-123	2.52344e-123
PGM3	1.33821	0	6.29975e-308
PGM5	0.705672	0	6.29975e-308
PGP	1.75492	0	6.29975e-308
PGPEP1	1.34703	0	6.29975e-308
PGPEP1L	0.0635706	1.11095e-50	1.56391e-50
PGR	0.637924	3.85369e-234	8.54317e-234
PGRMC1	1.63003	0	6.29975e-308
PGRMC2	2.48066	0	6.29975e-308
PGS1	1.62247	0	6.29975e-308
PHACTR1	1.23974	0	6.29975e-308
PHACTR2	1.70071	0	6.29975e-308
PHACTR3	0.202538	3.86132e-81	5.98297e-81
PHACTR4	1.51562	0	6.29975e-308
PHAX	0.937457	0	6.29975e-308
PHB	0.388794	0	6.29975e-308
PHC1	1.33726	0	6.29975e-308
PHC2	1.92341	0	6.29975e-308
PHC3	2.03457	0	6.29975e-308
PHETA1	0.556638	1.85999e-263	4.50459e-263
PHETA2	0.502191	3.97985e-163	7.4112e-163
PHEX	0.155444	1.15955e-35	1.48221e-35
PHF1	2.16731	0	6.29975e-308
PHF10	2.19996	0	6.29975e-308
PHF11	1.76307	0	6.29975e-308
PHF12	1.28608	0	6.29975e-308
PHF13	0.925684	1.80308e-274	4.52037e-274
PHF14	1.1895	0	6.29975e-308
PHF19	1.53361	0	6.29975e-308
PHF2	1.35859	0	6.29975e-308
PHF20	1.69667	0	6.29975e-308
PHF20L1	1.84602	0	6.29975e-308
PHF21A	1.65719	0	6.29975e-308
PHF21B	0.0429135	8.83353e-17	9.34045e-17
PHF23	1.38332	0	6.29975e-308
PHF24	0.0380211	9.54505e-14	9.943e-14
PHF3	1.17194	0	6.29975e-308
PHF5A	0.770656	0	6.29975e-308
PHF6	0.831113	9.80007e-237	2.19025e-236
PHF8	1.11847	1.38256941495173e-313	8.39078183879417e-312
PHGDH	0.624261	2.56392e-151	4.65199e-151
PHGR1	0.069253	2.03928e-35	2.59968e-35
PHIP	1.86648	0	6.29975e-308
PHKA1	0.467641	4.54896e-233	1.00614e-232
PHKA2	1.04801	2.29246459670338e-321	5.00231585101345e-319
PHKB	1.48782	0	6.29975e-308
PHKG1	0.704379	3.09256e-161	5.73162e-161
PHKG2	1.22139	0	6.29975e-308
PHLDA1	1.02405	0	6.29975e-308
PHLDA2	0.625485	1.89216e-172	3.60046e-172
PHLDA3	0.930953	0	6.29975e-308
PHLDB1	2.70856	0	6.29975e-308
PHLDB2	2.02534	0	6.29975e-308
PHLDB3	0.579969	2.04979e-178	3.95443e-178
PHLPP1	0.531917	1.35528e-175	2.59743e-175
PHLPP2	0.495345	1.86171e-146	3.33675e-146
PHOSPHO1	0.161969	2.05898e-51	2.90691e-51
PHOSPHO2	0.22118	1.14341e-104	1.86999e-104
PHOX2A	0.0240171	1.74165e-41	2.33367e-41
PHOX2B	0.0290884	1.10403e-26	1.27709e-26
PHPT1	1.32243	8.10364e-219	1.72116e-218
PHRF1	1.98522	0	6.29975e-308
PHTF1	0.961041	3.04775e-279	7.76356e-279
PHTF2	1.40714	0	6.29975e-308
PHYH	1.1117	0	6.29975e-308
PHYHD1	0.835349	6.29244e-249	1.45953e-248
PHYHIP	0.0803493	3.35085e-58	4.85455e-58
PHYHIPL	0.0606858	1.14237e-29	1.36881e-29
PHYKPL	2.14186	0	6.29975e-308
PI15	0.360912	1.18475e-75	1.81085e-75
PI16	2.17781	2.53613379847417e-314	1.6715757856673e-312
PI3	0.0670445	5.98579e-22	6.56876e-22
PI4K2A	1.63892	0	6.29975e-308
PI4K2B	0.810189	4.95558e-211	1.03121e-210
PI4KA	2.2496	0	6.29975e-308
PI4KB	1.85362	0	6.29975e-308
PIANP	0.0311013	1.14064e-28	1.35089e-28
PIAS1	1.49024	0	6.29975e-308
PIAS2	1.05322	0	6.29975e-308
PIAS3	1.22173	0	6.29975e-308
PIAS4	1.07791	2.20725e-231	4.86214e-231
PIBF1	0.822118	1.42007e-254	3.3509e-254
PICALM	2.86637	0	6.29975e-308
PICK1	0.959558	2.91644e-286	7.60715e-286
PID1	1.02305	6.83403e-244	1.56055e-243
PIDD1	0.758142	7.91727e-191	1.57056e-190
PIEZO1	1.5723	0	6.29975e-308
PIEZO2	0.12945	6.3138e-38	8.24723e-38
PIF1	0.272586	6.88283e-78	1.05703e-77
PIFO	0.247714	1.91659e-116	3.22129e-116
PIGA	0.450594	1.13662e-127	1.95394e-127
PIGB	0.461494	1.09101e-168	2.05833e-168
PIGBOS1	0.26592	4.76168e-73	7.22344e-73
PIGC	0.955137	1.2397e-231	2.73147e-231
PIGF	1.03609	0	6.29975e-308
PIGG	1.23059	0	6.29975e-308
PIGH	0.952458	4.84709e-254	1.14215e-253
PIGK	1.26966	0	6.29975e-308
PIGL	0.948216	2.18435e-233	4.83545e-233
PIGM	0.786013	2.84028e-218	6.02561e-218
PIGN	1.07143	0	6.29975e-308
PIGO	0.949329	1.57048e-274	3.94099e-274
PIGP	1.2187	0	6.29975e-308
PIGQ	1.04987	3.19081329109231e-317	3.04020028900426e-315
PIGR	0.0733212	6.52135e-37	8.43802e-37
PIGS	1.33032	0	6.29975e-308
PIGT	2.08174	0	6.29975e-308
PIGU	0.629541	2.67349e-204	5.46617e-204
PIGV	0.331969	1.31742e-130	2.27731e-130
PIGW	0.415784	1.25656e-167	2.36605e-167
PIGX	0.94963	7.54732e-299	2.05672e-298
PIGZ	0.484687	3.77686e-165	7.07762e-165
PIH1D1	1.33453	0	6.29975e-308
PIH1D2	0.172581	8.2146e-65	1.21498e-64
PIH1D3	0.082801	5.21974e-31	6.35288e-31
PIK3AP1	1.25904	6.5434e-268	1.60843e-267
PIK3C2A	1.77004	0	6.29975e-308
PIK3C2B	0.985692	0	6.29975e-308
PIK3C2G	0.0526481	3.44488e-28	4.05296e-28
PIK3C3	1.39726	0	6.29975e-308
PIK3CA	1.42402	0	6.29975e-308
PIK3CB	1.22702	0	6.29975e-308
PIK3CD	1.55969	2.13179e-307	6.0088e-307
PIK3CG	0.891263	1.70664e-201	3.46434e-201
PIK3IP1	1.75223	0	6.29975e-308
PIK3R2	0.822455	0	6.29975e-308
PIK3R3	1.73213	0	6.29975e-308
PIK3R4	1.16372	0	6.29975e-308
PIK3R5	1.22956	5.55308e-259	1.32842e-258
PIK3R6	0.365926	4.95395e-119	8.37762e-119
PIKFYVE	1.53832	0	6.29975e-308
PILRA	1.03314	1.26171e-228	2.75258e-228
PILRB	2.16901	0	6.29975e-308
PIM1	2.11205	0	6.29975e-308
PIM2	0.899957	1.79431e-176	3.44493e-176
PIM3	1.55588	0	6.29975e-308
PIMREG	0.0924934	3.19317e-45	4.37355e-45
PIN1	2.05798	0	6.29975e-308
PINLYP	0.284944	3.29032e-84	5.13543e-84
PINX1	0.531657	8.38913e-146	1.50227e-145
PIP	0.0258852	1.6412e-13	1.70721e-13
PIP4K2A	1.45391	2.18193738692952e-313	1.29431118091133e-311
PIP4K2B	1.52657	0	6.29975e-308
PIP4K2C	0.949835	2.11225e-275	5.31139e-275
PIP4P1	1.04526	0	6.29975e-308
PIP4P2	0.780269	0	6.29975e-308
PIP5K1A	0.921704	0	6.29975e-308
PIP5K1C	1.96302	0	6.29975e-308
PIP5KL1	0.0652814	5.72616e-61	8.37029e-61
PIPOX	0.0888965	6.70294e-30	8.05412e-30
PIR	0.756744	7.15714e-208	1.4773e-207
PIRT	0.0792427	2.29501e-44	3.12753e-44
PISD	1.21442	7.54241945963484e-312	3.95149719211467e-310
PITHD1	1.537	0	6.29975e-308
PITPNA	2.74344	0	6.29975e-308
PITPNB	2.10733	0	6.29975e-308
PITPNC1	1.45078	0	6.29975e-308
PITPNM1	1.70301	0	6.29975e-308
PITPNM2	1.2115	0	6.29975e-308
PITPNM3	0.133226	3.9341e-45	5.38475e-45
PITX1	0.0376301	3.53091e-30	4.25742e-30
PITX2	0.0695548	5.59203e-51	7.88098e-51
PITX3	0.119045	1.85793e-55	2.66377e-55
PIWIL1	0.0674782	1.78726e-29	2.13665e-29
PIWIL2	0.0830282	7.49686e-51	1.05599e-50
PIWIL3	0.0876891	6.45335e-35	8.19096e-35
PIWIL4	0.266881	1.6982e-84	2.65343e-84
PJA1	0.781168	1.12046e-284	2.90691e-284
PJA2	2.61394	0	6.29975e-308
PJVK	0.24012	4.74506e-73	7.19882e-73
PKD1	2.2958	0	6.29975e-308
PKD1L1	0.182387	3.03383e-93	4.83819e-93
PKD1L3	0.0342651	4.30714e-15	4.51022e-15
PKD2	2.09139	0	6.29975e-308
PKD2L1	0.079116	4.27349e-23	4.75352e-23
PKD2L2	0.0843496	8.44746e-53	1.19908e-52
PKDCC	1.1766	0	6.29975e-308
PKDREJ	0.0890138	4.54531e-37	5.89157e-37
PKHD1	0.0623544	1.38523e-27	1.61713e-27
PKIA	0.493313	0	6.29975e-308
PKIB	0.144422	9.00548e-49	1.2558e-48
PKIG	0.462618	0	6.29975e-308
PKLR	0.0509906	1.91383e-25	2.18525e-25
PKM	0.051443	2.91611e-142	5.17509e-142
PKMYT1	0.153712	1.83443e-65	2.71955e-65
PKN1	0.784091	0	6.29975e-308
PKN2	1.54308	0	6.29975e-308
PKN3	0.655455	2.47037e-225	5.33752e-225
PKNOX1	0.75699	4.14223e-201	8.4028e-201
PKNOX2	0.720245	1.61298e-208	3.33459e-208
PKP1	0.141498	6.52234e-44	8.86929e-44
PKP2	1.6649	5.64524e-254	1.32988e-253
PKP3	0.0817418	2.81918e-28	3.32043e-28
PKP4	0.95857	1.36125e-246	3.13922e-246
PLA1A	0.727683	2.59258e-172	4.93172e-172
PLA2G10	0.0295928	1.22033e-18	1.30507e-18
PLA2G12A	1.31128	0	6.29975e-308
PLA2G12B	0.0430008	1.2026e-19	1.29469e-19
PLA2G15	1.06765	0	6.29975e-308
PLA2G1B	0.0969137	2.71632e-47	3.76416e-47
PLA2G2A	3.13894	0	6.29975e-308
PLA2G2C	0.0833678	7.80432e-40	1.03396e-39
PLA2G2D	0.927706	4.57848e-136	8.00701e-136
PLA2G2E	0.0842411	3.16513e-30	3.81988e-30
PLA2G2F	0.0122437	2.30865e-22	2.5455e-22
PLA2G3	0.0276364	4.66161e-22	5.12111e-22
PLA2G4A	0.519019	1.16504e-144	2.07857e-144
PLA2G4B	0.921082	4.7215e-256	1.11944e-255
PLA2G4C	1.43385	0	6.29975e-308
PLA2G4D	-0.00345096	5.62299e-06	5.70772e-06
PLA2G4E	0.00884787	1.15749e-24	1.30897e-24
PLA2G4F	0.0634532	3.67816e-30	4.4338e-30
PLA2G5	2.10926	0	6.29975e-308
PLA2G6	0.707135	6.31668e-240	1.42507e-239
PLA2G7	0.638675	3.69506e-150	6.6885e-150
PLA2R1	0.507709	1.1933e-143	2.12405e-143
PLAA	1.45137	0	6.29975e-308
PLAAT1	0.28524	8.87636e-149	1.60074e-148
PLAAT2	0.339714	2.45429e-110	4.06924e-110
PLAAT3	2.37307	0	6.29975e-308
PLAAT4	4.69084	0	6.29975e-308
PLAAT5	0.150579	7.62877e-60	1.10977e-59
PLAC1	0.0331961	8.07644e-32	9.92168e-32
PLAC8	0.247567	4.46741e-76	6.83682e-76
PLAC8L1	0.0629653	1.01968e-49	1.42777e-49
PLAC9	0.869275	7.94533e-207	1.63577e-206
PLAG1	0.24455	2.67428e-116	4.49231e-116
PLAGL1	1.52938	0	6.29975e-308
PLAGL2	0.380977	9.70577e-171	1.84056e-170
PLAT	0.710876	3.20763e-185	6.2837e-185
PLAU	1.01957	6.27004e-248	1.45068e-247
PLAUR	1.57357	2.67759e-268	6.59145e-268
PLB1	0.356443	1.22338e-120	2.07439e-120
PLBD1	1.69151	0	6.29975e-308
PLBD2	2.20864	0	6.29975e-308
PLCB1	0.598204	1.28422e-237	2.87819e-237
PLCB2	1.24464	1.88798e-269	4.66828e-269
PLCB3	1.1299	1.33431e-286	3.48383e-286
PLCB4	0.735507	0	6.29975e-308
PLCD1	0.757745	1.0192e-227	2.21774e-227
PLCD3	0.747355	0	6.29975e-308
PLCD4	0.100256	1.74282e-33	2.17945e-33
PLCE1	0.580164	2.77563e-263	6.72034e-263
PLCG1	1.84172	0	6.29975e-308
PLCG2	1.09122	1.53587e-262	3.70937e-262
PLCH1	0.133061	4.01941e-40	5.33668e-40
PLCH2	0.190039	1.2757e-50	1.7954e-50
PLCL1	0.619528	0	6.29975e-308
PLCL2	0.917465	0	6.29975e-308
PLCXD1	0.659907	8.66717e-163	1.61284e-162
PLCXD2	0.423385	6.95803e-120	1.17819e-119
PLCXD3	1.17641	0	6.29975e-308
PLCZ1	0.112884	1.51746e-37	1.97526e-37
PLD1	0.787852	0	6.29975e-308
PLD2	0.869607	1.3328e-227	2.89908e-227
PLD3	2.77441	0	6.29975e-308
PLD4	0.226543	1.57774e-92	2.51218e-92
PLD5	0.0837302	1.07609e-36	1.38962e-36
PLD6	0.295486	1.40111e-167	2.63796e-167
PLEC	2.2756	7.51259e-283	1.93405e-282
PLEK	2.33878	0	6.29975e-308
PLEK2	0.0794516	4.06579e-23	4.52414e-23
PLEKHA1	1.85512	0	6.29975e-308
PLEKHA2	1.43823	0	6.29975e-308
PLEKHA3	0.766471	3.95252516672997e-323	2.42289792720547e-320
PLEKHA4	1.81651	0	6.29975e-308
PLEKHA5	0.938804	0	6.29975e-308
PLEKHA6	1.0552	0	6.29975e-308
PLEKHA7	0.602094	1.29894304882476e-318	1.5818717665849e-316
PLEKHA8	0.702348	3.03546e-165	5.68885e-165
PLEKHB1	0.00295131	1.2555e-130	2.17069e-130
PLEKHB2	2.27238	0	6.29975e-308
PLEKHD1	0.0135686	1.08373e-21	1.18651e-21
PLEKHF1	1.02836	0	6.29975e-308
PLEKHF2	1.32789	0	6.29975e-308
PLEKHG1	0.80965	2.57628e-235	5.73133e-235
PLEKHG2	1.52885	4.04164e-297	1.09249e-296
PLEKHG3	1.19918	1.2678e-299	3.46772e-299
PLEKHG4	0.19822	7.46929e-80	1.15277e-79
PLEKHG4B	0.0389454	9.51023e-25	1.0768e-24
PLEKHG5	1.05899	4.30653e-246	9.91646e-246
PLEKHG6	-0.000325511	2.52201e-80	3.8979e-80
PLEKHH1	0.209679	1.72682e-86	2.71383e-86
PLEKHH2	0.376963	4.54963e-120	7.7045e-120
PLEKHH3	0.943449	2.02125e-259	4.84346e-259
PLEKHJ1	1.29924	0	6.29975e-308
PLEKHM1	0.880316	7.45179e-247	1.71977e-246
PLEKHM2	2.05054	0	6.29975e-308
PLEKHM3	0.915495	1.44226161137039e-318	1.73344764826947e-316
PLEKHN1	0.145564	2.1296e-48	2.96474e-48
PLEKHO1	2.95054	0	6.29975e-308
PLEKHO2	2.24364	0	6.29975e-308
PLEKHS1	0.0781718	3.89858e-21	4.24558e-21
PLET1	0.0505501	3.3791e-14	3.52598e-14
PLG	0.00851423	3.83978e-11	3.96105e-11
PLGLB2	0.268919	1.63308e-161	3.02911e-161
PLGRKT	1.13868	0	6.29975e-308
PLIN1	-0.0173412	9.06057e-53	1.28601e-52
PLIN2	1.98377	0	6.29975e-308
PLIN3	1.9404	0	6.29975e-308
PLIN4	0.562294	1.02195e-240	2.31067e-240
PLIN5	0.652635	0	6.29975e-308
PLK1	0.479745	7.06104e-127	1.21204e-126
PLK2	-0.00745908	0	6.29975e-308
PLK3	1.20565	5.85502e-285	1.5203e-284
PLK4	0.164363	3.505e-67	5.21933e-67
PLK5	-0.012615	5.08832e-10	5.22441e-10
PLLP	0.161614	1.59589e-80	2.4684e-80
PLN	-1.62226	0	6.29975e-308
PLOD1	1.77367	0	6.29975e-308
PLOD2	1.19692	3.39446670070834e-315	2.49683392636295e-313
PLOD3	1.83535	0	6.29975e-308
PLP1	0.364929	2.26594e-92	3.60578e-92
PLP2	2.43129	0	6.29975e-308
PLPBP	1.55597	0	6.29975e-308
PLPP1	2.70603	0	6.29975e-308
PLPP2	0.132296	1.26171e-49	1.76546e-49
PLPP3	1.53591	0	6.29975e-308
PLPP4	-0.0137222	2.89921e-24	3.26377e-24
PLPP5	0.958545	1.57753e-278	4.00789e-278
PLPP6	0.447215	5.12514e-137	8.9861e-137
PLPP7	0.648741	0	6.29975e-308
PLPPR1	0.0523583	6.51243e-25	7.38831e-25
PLPPR2	1.49324	0	6.29975e-308
PLPPR3	0.022623	8.55787e-32	1.05103e-31
PLPPR4	0.0730521	7.8359e-31	9.52249e-31
PLPPR5	0.0437467	2.07713e-25	2.37098e-25
PLRG1	1.33003	0	6.29975e-308
PLS1	0.109826	5.56424e-35	7.06782e-35
PLS3	1.93917	0	6.29975e-308
PLSCR1	2.72606	0	6.29975e-308
PLSCR2	0.13322	1.16371e-41	1.56086e-41
PLSCR3	1.50102	0	6.29975e-308
PLSCR4	1.6709	0	6.29975e-308
PLSCR5	0.026775	3.36097e-29	4.00447e-29
PLTP	3.33757	0	6.29975e-308
PLVAP	1.85659	0	6.29975e-308
PLXDC1	1.12451	7.12706008552572e-312	3.76607781358429e-310
PLXDC2	2.80038	0	6.29975e-308
PLXNA1	1.52847	0	6.29975e-308
PLXNA2	1.29319	0	6.29975e-308
PLXNA3	1.58844	0	6.29975e-308
PLXNA4	0.796608	4.51867e-267	1.10821e-266
PLXNB1	1.19142	0	6.29975e-308
PLXNB2	2.84392	0	6.29975e-308
PLXNC1	1.18829	1.82695e-255	4.32434e-255
PLXND1	2.62434	0	6.29975e-308
PM20D1	0.0730647	8.98377e-44	1.22047e-43
PM20D2	0.729355	4.02531e-283	1.03744e-282
PMAIP1	0.243285	8.25287e-86	1.29435e-85
PMCH	0.0937635	7.88459e-36	1.00926e-35
PMEL	0.0169276	9.94172e-25	1.12524e-24
PMEPA1	1.94491	0	6.29975e-308
PMF1	1.81605	0	6.29975e-308
PMFBP1	0.141685	6.78449e-52	9.59914e-52
PMIS2	0.0275362	1.86949e-30	2.26172e-30
PML	2.59047	0	6.29975e-308
PMM1	1.31069	0	6.29975e-308
PMM2	1.07543	0	6.29975e-308
PMP2	0.0949244	2.67903e-38	3.51063e-38
PMP22	2.37986	0	6.29975e-308
PMS1	0.768643	2.04277e-293	5.45836e-293
PMS2	0.665861	3.29388e-206	6.76924e-206
PMVK	1.44985	0	6.29975e-308
PNCK	0.139761	7.7845e-70	1.16933e-69
PNISR	2.37943	0	6.29975e-308
PNKD	0.96641	0	6.29975e-308
PNLDC1	0.0957139	5.4144e-37	7.01363e-37
PNLIP	0.0484879	1.7617e-10	1.81266e-10
PNLIPRP1	0.0919338	5.00792e-24	5.6242e-24
PNLIPRP3	0.0451059	2.46345e-13	2.56036e-13
PNMA1	1.26591	0	6.29975e-308
PNMA2	0.423834	5.26417e-110	8.72255e-110
PNMA3	0.119243	6.80334e-69	1.01887e-68
PNMA5	0.071416	4.90188e-20	5.2943e-20
PNMA6A	0.0105051	2.62897e-72	3.97959e-72
PNMA6E	0.0409337	5.8462e-31	7.11017e-31
PNMA6F	0.0386282	2.08525e-24	2.35162e-24
PNMA8A	-0.0286367	1.42396e-59	2.07064e-59
PNMA8B	0.168789	5.86214e-90	9.27541e-90
PNMA8C	0.0519003	3.85723e-25	4.3852e-25
PNMT	0.536011	2.29395e-190	4.54611e-190
PNN	1.93233	0	6.29975e-308
PNO1	0.839936	1.6817e-229	3.68108e-229
PNOC	0.138812	1.80653e-38	2.3705e-38
PNP	1.32194	5.23208e-285	1.35874e-284
PNPLA1	0.0471965	1.1476e-09	1.17652e-09
PNPLA2	1.15021	6.68097e-217	1.41117e-216
PNPLA3	0.052245	1.38453e-22	1.53033e-22
PNPLA4	0.767231	8.60119870976318e-318	8.93601375699048e-316
PNPLA5	0.0513525	2.90288e-26	3.34531e-26
PNPLA6	1.66155	0	6.29975e-308
PNPLA7	0.83802	1.17796e-269	2.91462e-269
PNPLA8	1.37427	0	6.29975e-308
PNPO	1.30299	0	6.29975e-308
PNRC1	1.36735	3.52354e-180	6.82981e-180
PNRC2	2.28459	0	6.29975e-308
POC1A	0.28901	3.08979e-95	4.95191e-95
POC1B	0.600982	1.46065e-210	3.03569e-210
POC5	0.400701	1.72757e-152	3.1432e-152
PODN	1.70395	7.16395186469807e-322	1.9373302104727e-319
PODNL1	0.242627	1.30252e-82	2.02605e-82
PODXL	1.60605	0	6.29975e-308
PODXL2	0.174865	1.46967e-82	2.28586e-82
POF1B	0.221592	4.74097e-68	7.08333e-68
POFUT1	1.1979	0	6.29975e-308
POFUT2	1.52782	0	6.29975e-308
POGK	1.44324	0	6.29975e-308
POGLUT1	1.24986	8.94948e-306	2.50185e-305
POGLUT2	0.428276	2.78203e-137	4.88249e-137
POGLUT3	1.14487	3.12742e-298	8.50617e-298
POGZ	1.64421	0	6.29975e-308
POLA1	0.875792	3.65761e-236	8.16556e-236
POLA2	0.80812	9.90899e-196	1.98753e-195
POLB	0.841077	2.60888e-300	7.15721e-300
POLD1	0.856523	1.43315e-219	3.05025e-219
POLD2	1.58773	0	6.29975e-308
POLD3	0.68001	1.3393e-237	3.00127e-237
POLD4	2.09047	0	6.29975e-308
POLDIP2	1.30079	0	6.29975e-308
POLDIP3	2.23864	0	6.29975e-308
POLE	0.894131	3.90043e-245	8.95332e-245
POLE2	0.262355	2.84942e-89	4.50078e-89
POLE3	1.48801	0	6.29975e-308
POLE4	1.39264	0	6.29975e-308
POLG	1.81659	0	6.29975e-308
POLG2	1.09156	8.14675e-291	2.16115e-290
POLH	0.798028	4.15114e-242	9.42761e-242
POLI	1.07442	0	6.29975e-308
POLK	1.72294	0	6.29975e-308
POLL	1.1088	0	6.29975e-308
POLM	1.09694	2.01167e-306	5.6434e-306
POLN	0.1952	1.2368e-46	1.70875e-46
POLQ	0.206458	8.67991e-72	1.31187e-71
POLR1A	1.33441	0	6.29975e-308
POLR1B	0.666101	1.9534e-220	4.16573e-220
POLR1C	0.586401	5.42177e-209	1.12175e-208
POLR1D	1.93496	0	6.29975e-308
POLR1E	0.859978	4.94065645841247e-324	6.99102888865364e-321
POLR2A	2.36186	0	6.29975e-308
POLR2B	2.70564	0	6.29975e-308
POLR2C	1.45683	0	6.29975e-308
POLR2D	0.535958	1.13575e-253	2.6735e-253
POLR2E	0.831989	0	6.29975e-308
POLR2F	2.54447	0	6.29975e-308
POLR2G	2.26363	0	6.29975e-308
POLR2H	1.69575	0	6.29975e-308
POLR2I	1.31337	0	6.29975e-308
POLR2K	1.81986	0	6.29975e-308
POLR2L	0.335871	3.86943e-298	1.05197e-297
POLR3A	0.896195	4.92971e-261	1.1867e-260
POLR3B	0.466549	1.54577e-213	3.24081e-213
POLR3C	1.17863	0	6.29975e-308
POLR3D	1.59129	0	6.29975e-308
POLR3E	1.12597	0	6.29975e-308
POLR3F	0.651993	2.60238e-219	5.53368e-219
POLR3G	0.0832565	8.13187e-40	1.07712e-39
POLR3GL	1.1751	0	6.29975e-308
POLR3H	1.17294	0	6.29975e-308
POLR3K	0.714532	4.93837e-265	1.20217e-264
POLRMT	0.371589	4.33678e-244	9.91163e-244
POM121	1.41671	3.25470506726595e-310	0
POM121C	0.896704	1.32506e-200	2.68621e-200
POM121L12	0.078645	3.24727e-27	3.77626e-27
POM121L2	0.0838963	2.0489e-23	2.28832e-23
POMC	0.297414	1.14075e-85	1.78819e-85
POMGNT1	1.42814	0	6.29975e-308
POMGNT2	0.736528	6.63661e-277	1.67777e-276
POMP	2.34897	0	6.29975e-308
POMT1	0.94554	1.42708e-263	3.45798e-263
POMT2	0.53372	5.35732e-133	9.31062e-133
PON1	0.0755307	6.38055e-21	6.93574e-21
PON2	1.62912	0	6.29975e-308
PON3	0.159175	2.03417e-62	2.98772e-62
POP1	0.502801	3.39396e-148	6.11518e-148
POP4	1.38716	0	6.29975e-308
POP5	1.06717	0	6.29975e-308
POP7	1.08437	0	6.29975e-308
POPDC2	0.392542	2.33938e-76	3.58281e-76
POPDC3	0.908998	0	6.29975e-308
POR	2.10161	0	6.29975e-308
PORCN	0.770827	2.16964e-252	5.09027e-252
POSTN	2.05607	0	6.29975e-308
POT1	0.548512	4.89832e-231	1.07771e-230
POTEM	0.337069	2.99597e-102	4.87289e-102
POU1F1	0.0784823	3.26364e-31	3.98057e-31
POU2AF1	0.294733	1.75145e-43	2.37395e-43
POU2F1	0.728216	5.0502e-249	1.17184e-248
POU2F2	0.620444	1.20614e-145	2.1584e-145
POU2F3	0.0401927	6.07603e-15	6.35817e-15
POU3F1	0.152633	1.23337e-64	1.82319e-64
POU3F2	0.0371835	5.98062e-38	7.81479e-38
POU3F3	0.0533597	1.73864e-50	2.4449e-50
POU3F4	0.0576928	1.28512e-24	1.4525e-24
POU4F1	0.0149001	3.8945e-28	4.57815e-28
POU4F2	0.0225912	9.30143e-30	1.11604e-29
POU4F3	0.0878631	3.87916e-32	4.78398e-32
POU5F1B	0.0943093	7.95415e-73	1.20584e-72
POU5F2	0.633894	8.69843e-155	1.5897e-154
POU6F1	0.595029	6.01781e-160	1.11218e-159
POU6F2	0.0229045	6.35847e-28	7.45368e-28
PP2D1	0.0546602	2.37186e-33	2.96225e-33
PPA1	0.836192	4.23662226426917e-314	2.72402960900775e-312
PPA2	1.39703	0	6.29975e-308
PPAN	1.52418	0	6.29975e-308
PPARD	1.00568	0	6.29975e-308
PPARG	0.922841	0	6.29975e-308
PPARGC1B	0.890592	0	6.29975e-308
PPAT	0.271323	1.52732e-114	2.55466e-114
PPBP	1.31526	4.15097e-122	7.05603e-122
PPCDC	0.840905	1.30675e-255	3.09424e-255
PPCS	0.897426	0	6.29975e-308
PPDPF	0.908136	3.3607e-196	6.74893e-196
PPDPFL	0.0929965	4.05097e-28	4.76087e-28
PPEF1	0.074434	4.42473e-34	5.56885e-34
PPEF2	0.0862226	7.86029e-30	9.43861e-30
PPFIA2	0.0658155	2.0116e-27	2.34463e-27
PPFIA3	0.0458549	3.33263e-14	3.47769e-14
PPFIA4	0.249082	1.0114e-268	2.49513e-268
PPFIBP1	1.72889	8.92243e-306	2.49467e-305
PPFIBP2	1.10696	3.12943e-292	8.3317e-292
PPHLN1	1.60701	0	6.29975e-308
PPIA	1.43529	0	6.29975e-308
PPIAL4A	0.00375233	5.60992e-09	5.74073e-09
PPIAL4G	0.251747	6.82787e-115	1.1432e-114
PPIB	3.45129	0	6.29975e-308
PPIC	1.21449	0	6.29975e-308
PPID	1.605	0	6.29975e-308
PPIE	1.46784	0	6.29975e-308
PPIG	1.51953	0	6.29975e-308
PPIH	0.514321	8.46494e-198	1.7057e-197
PPIL1	1.52611	0	6.29975e-308
PPIL2	1.6368	0	6.29975e-308
PPIL3	1.03622	2.18312786927872e-319	3.03991131494867e-317
PPIL4	1.37302	8.63017e-303	2.39042e-302
PPIL6	0.184522	6.10479e-67	9.08555e-67
PPIP5K1	0.447453	2.06665e-151	3.75086e-151
PPIP5K2	1.30317	0	6.29975e-308
PPL	0.358847	1.30307e-109	2.157e-109
PPM1A	1.41088	0	6.29975e-308
PPM1B	1.45279	0	6.29975e-308
PPM1D	0.893132	8.08111e-220	1.72134e-219
PPM1E	0.126331	5.62289e-42	7.55788e-42
PPM1F	1.71673	0	6.29975e-308
PPM1G	1.99865	0	6.29975e-308
PPM1H	0.253535	8.48865e-138	1.49162e-137
PPM1J	0.343742	8.32684e-157	1.52801e-156
PPM1K	0.682017	0	6.29975e-308
PPM1M	1.54278	2.76635037728494e-314	1.80391549957024e-312
PPM1N	0.0634499	2.97989e-11	3.07486e-11
PPME1	1.21474	0	6.29975e-308
PPOX	0.705058	1.35635e-237	3.0391e-237
PPP1CA	2.51356	0	6.29975e-308
PPP1CB	2.46692	4.19919e-298	1.14145e-297
PPP1CC	1.99837	0	6.29975e-308
PPP1R10	1.84335	0	6.29975e-308
PPP1R11	2.14036	0	6.29975e-308
PPP1R12A	2.10586	0	6.29975e-308
PPP1R12B	-1.34732	0	6.29975e-308
PPP1R12C	2.15825	0	6.29975e-308
PPP1R13B	1.64866	0	6.29975e-308
PPP1R13L	0.207978	0	6.29975e-308
PPP1R14A	1.55419	9.58846e-305	2.67236e-304
PPP1R14B	0.837802	0	6.29975e-308
PPP1R14C	1.93995	0	6.29975e-308
PPP1R14D	0.0244165	4.3216e-22	4.74958e-22
PPP1R15A	2.00295	0	6.29975e-308
PPP1R15B	2.15022	0	6.29975e-308
PPP1R16A	0.738774	2.29016e-252	5.37165e-252
PPP1R16B	0.794685	1.34291e-233	2.97384e-233
PPP1R17	0.100245	1.06589e-29	1.27775e-29
PPP1R18	2.52827	0	6.29975e-308
PPP1R1A	0.494595	1.13463e-286	2.96373e-286
PPP1R1B	0.100111	2.03932e-46	2.81476e-46
PPP1R1C	0.761547	3.88055e-284	1.00379e-283
PPP1R21	1.26364	0	6.29975e-308
PPP1R26	0.284833	0	6.29975e-308
PPP1R27	0.0929731	1.34004e-43	1.81886e-43
PPP1R2C	0.0379923	1.55854e-24	1.75979e-24
PPP1R32	0.232342	4.73898e-83	7.37642e-83
PPP1R35	1.44003	0	6.29975e-308
PPP1R36	0.0924835	3.7757e-31	4.60115e-31
PPP1R37	0.979842	0	6.29975e-308
PPP1R3A	0.0772637	0	6.29975e-308
PPP1R3B	1.01513	0	6.29975e-308
PPP1R3C	0.462961	0	6.29975e-308
PPP1R3D	0.590935	1.14752e-235	2.55655e-235
PPP1R3E	0.39034	4.36834e-152	7.94005e-152
PPP1R3F	0.846946	1.04503e-301	2.88199e-301
PPP1R3G	0.523985	1.06913e-295	2.87681e-295
PPP1R42	0.0756145	5.26237e-21	5.72467e-21
PPP1R7	1.71408	0	6.29975e-308
PPP1R8	0.856731	0	6.29975e-308
PPP1R9A	0.917395	1.5045e-288	3.95401e-288
PPP1R9B	2.57622	0	6.29975e-308
PPP2CB	3.34194	0	6.29975e-308
PPP2R1A	0.766781	0	6.29975e-308
PPP2R1B	1.63045	0	6.29975e-308
PPP2R2A	1.79137	0	6.29975e-308
PPP2R2B	0.290809	1.48935e-77	2.28593e-77
PPP2R2C	0.00608943	4.1971e-60	6.11718e-60
PPP2R2D	1.39557	0	6.29975e-308
PPP2R3C	1.56745	0	6.29975e-308
PPP2R5A	2.45	0	6.29975e-308
PPP2R5B	1.07523	0	6.29975e-308
PPP2R5E	1.68085	0	6.29975e-308
PPP3CA	1.75471	0	6.29975e-308
PPP3CC	1.87955	0	6.29975e-308
PPP3R1	2.02075	0	6.29975e-308
PPP3R2	0.0751619	1.17939e-33	1.47808e-33
PPP4C	2.13639	0	6.29975e-308
PPP4R1	1.55575	0	6.29975e-308
PPP4R2	2.16638	0	6.29975e-308
PPP4R3A	1.88213	0	6.29975e-308
PPP4R3B	1.38494	0	6.29975e-308
PPP4R3C	0.0657782	5.1528e-18	5.48794e-18
PPP4R4	0.142228	1.3132e-60	1.91701e-60
PPP5C	1.16273	0	6.29975e-308
PPP5D1	0.0787558	2.32944e-21	2.54281e-21
PPP6C	1.62449	0	6.29975e-308
PPP6R1	2.1215	0	6.29975e-308
PPP6R2	2.36125	0	6.29975e-308
PPP6R3	1.80186	0	6.29975e-308
PPRC1	1.28904	0	6.29975e-308
PPT1	1.75618	0	6.29975e-308
PPT2	0.778682	1.59552e-284	4.13182e-284
PPTC7	1.16988	0	6.29975e-308
PPWD1	1.63863	0	6.29975e-308
PPY	0.0410887	9.36713e-25	1.06073e-24
PQBP1	1.33913	0	6.29975e-308
PRAC1	0.0395199	3.9071e-25	4.44162e-25
PRAC2	0.0358579	4.95709e-17	5.2485e-17
PRADC1	0.209314	0	6.29975e-308
PRAF2	1.03663	3.42812318866086e-315	2.51154411620199e-313
PRAG1	0.655539	8.40599e-211	1.74802e-210
PRAM1	0.722477	3.74876e-150	6.78503e-150
PRAME	0.0324858	6.55627e-19	7.02583e-19
PRAMEF1	0.106611	2.51207e-44	3.42258e-44
PRAMEF10	0.020368	3.062e-34	3.85903e-34
PRAMEF11	0.060685	2.20763e-74	3.36144e-74
PRAMEF12	0.0581253	1.91572e-18	2.04577e-18
PRAMEF13	0.0488188	9.02929e-11	9.30038e-11
PRAMEF14	0.137898	1.26692e-51	1.79004e-51
PRAMEF15	0.0289162	5.45736e-43	7.37636e-43
PRAMEF18	0.0775042	1.59615e-45	2.19157e-45
PRAMEF19	0.0740917	1.50581e-31	1.84479e-31
PRAMEF2	0.0229789	6.40772e-20	6.91541e-20
PRAMEF20	0.0654283	4.69114e-33	5.84335e-33
PRAMEF27	0.109475	7.69059e-63	1.13111e-62
PRAMEF33	0.0176144	1.63406e-07	1.66484e-07
PRAMEF4	0.0483823	1.4795e-09	1.51636e-09
PRAMEF6	0.0458014	3.90417e-15	4.09011e-15
PRAMEF8	-0.00759243	7.26074e-20	7.83233e-20
PRAP1	0.0539929	2.2729e-27	2.64853e-27
PRB1	0.0128505	0.000348126	0.000352167
PRB3	0.0439338	5.46946e-25	6.20813e-25
PRB4	0.0472446	7.48467e-11	7.71111e-11
PRC1	0.476713	1.74639e-108	2.88487e-108
PRCC	1.754	0	6.29975e-308
PRCD	0.217853	2.61872e-113	4.37143e-113
PRCP	1.843	0	6.29975e-308
PRDM1	0.830247	2.04849e-209	4.24351e-209
PRDM10	0.483125	2.97833e-142	5.285e-142
PRDM11	0.772035	2.46795e-255	5.83632e-255
PRDM12	NA	0.144974	0.145321
PRDM13	0.0631112	3.78638e-29	4.50753e-29
PRDM14	0.057398	6.82543e-20	7.36491e-20
PRDM15	0.515497	1.31743e-166	2.47561e-166
PRDM16	0.526574	2.49009e-242	5.66081e-242
PRDM2	1.56367	0	6.29975e-308
PRDM4	1.10424	0	6.29975e-308
PRDM5	1.00104	8.85882e-247	2.04398e-246
PRDM6	0.174911	6.32782e-66	9.38936e-66
PRDM7	0.0173403	2.81921e-23	3.14349e-23
PRDM8	0.495684	1.01152e-144	1.80538e-144
PRDM9	0.0398415	4.60097e-24	5.16937e-24
PRDX1	0.938417	0	6.29975e-308
PRDX2	-2.83694	7.50041e-298	2.03519e-297
PRDX3	1.20141	0	6.29975e-308
PRDX4	2.62236	0	6.29975e-308
PRDX5	2.37784	0	6.29975e-308
PREB	1.29942	0	6.29975e-308
PRELID2	0.443472	6.24289e-263	1.50934e-262
PRELID3A	0.320768	3.71476e-106	6.09917e-106
PRELID3B	1.85511	0	6.29975e-308
PRELP	2.59641	0	6.29975e-308
PREP	1.50991	0	6.29975e-308
PREPL	1.36711	0	6.29975e-308
PREX1	2.23765	0	6.29975e-308
PREX2	0.829031	1.49711e-297	4.05872e-297
PRF1	1.05404	1.71993e-229	3.76432e-229
PRG2	0.109214	1.74956e-46	2.41554e-46
PRG3	0.061137	4.05334e-17	4.29484e-17
PRG4	0.103024	6.90216e-33	8.5771e-33
PRH2	NA	1	1
PRICKLE1	0.775556	8.29088e-292	2.20479e-291
PRICKLE2	0.897103	8.90005e-272	2.21316e-271
PRICKLE3	0.773868	4.95833e-253	1.16552e-252
PRIM1	0.281075	4.23344e-121	7.17964e-121
PRIM2	0.517963	6.47419e-144	1.1534e-143
PRIMA1	0.618411	6.26432e-185	1.22652e-184
PRIMPOL	0.70007	8.43413e-146	1.51018e-145
PRKAA1	2.03263	0	6.29975e-308
PRKAB1	1.38528	0	6.29975e-308
PRKACB	1.40607	0	6.29975e-308
PRKACG	0.0151455	7.10658e-47	9.83317e-47
PRKAG3	0.0624882	4.58191e-18	4.88162e-18
PRKAR1B	0.706506	3.63913e-284	9.41473e-284
PRKAR2A	1.80261	0	6.29975e-308
PRKAR2B	1.51517	0	6.29975e-308
PRKCA	0.642171	1.57806e-271	3.9199e-271
PRKCB	1.24825	3.07447e-253	7.23158e-253
PRKCD	2.04352	0	6.29975e-308
PRKCE	1.02696	3.27293268318606e-315	2.42685318994054e-313
PRKCG	0.0554277	1.09262e-24	1.23591e-24
PRKCH	1.23163	0	6.29975e-308
PRKCI	1.01147	1.93706e-274	4.85359e-274
PRKCQ	0.497312	9.26992e-127	1.5906e-126
PRKCSH	1.98432	0	6.29975e-308
PRKCZ	0.706111	1.46844e-191	2.918e-191
PRKD1	0.451057	3.03506e-118	5.12268e-118
PRKD2	1.68437	0	6.29975e-308
PRKD3	1.47096	0	6.29975e-308
PRKDC	2.04555	0	6.29975e-308
PRKG1	2.11681	0	6.29975e-308
PRKG2	0.0407461	2.94979e-17	3.12896e-17
PRKN	1.13222	0	6.29975e-308
PRKRA	1.42427	0	6.29975e-308
PRKX	0.730196	2.19041e-142	3.8876e-142
PRKY	-0.00498627	4.84988e-11	4.99997e-11
PRL	0.0275469	9.17164e-24	1.02727e-23
PRLH	0.063372	6.54613e-28	7.67219e-28
PRLHR	0.0181505	5.44206e-52	7.70156e-52
PRLR	0.124749	1.51804e-50	2.13534e-50
PRM1	0.0846115	5.84587e-29	6.94173e-29
PRM2	0.103963	1.95356e-36	2.51569e-36
PRM3	0.0641903	2.2158e-24	2.49855e-24
PRMT1	0.394144	0	6.29975e-308
PRMT2	2.05861	0	6.29975e-308
PRMT3	0.909201	1.1794e-296	3.18193e-296
PRMT5	0.348962	8.81661e-188	1.73715e-187
PRMT6	0.460697	1.53979e-221	3.29323e-221
PRMT7	1.14771	9.65485782429981e-315	6.82858386656152e-313
PRMT8	0.0172368	1.48058e-16	1.56329e-16
PRMT9	0.710772	2.11882e-236	4.73254e-236
PRND	0.0565947	8.08739e-34	1.01563e-33
PRNP	2.48349	0	6.29975e-308
PROB1	0.653915	5.62515e-271	1.39615e-270
PROC	0.048341	3.57613e-30	4.31138e-30
PROCA1	0.316929	8.4024e-100	1.35942e-99
PROCR	0.868522	1.51971e-213	3.18654e-213
PRODH2	0.0236367	6.39649e-23	7.09782e-23
PROK1	0.0132635	4.71784e-30	5.6815e-30
PROK2	0.240853	9.5663e-46	1.31535e-45
PROKR1	0.0785074	3.69437e-22	4.06461e-22
PROKR2	NA	0.0292102	0.0293635
PROM1	0.0957751	1.48021e-96	2.37954e-96
PROM2	0.155107	2.32263e-54	3.31684e-54
PROP1	0.070577	1.94391e-24	2.19304e-24
PRORP	1.22744	0	6.29975e-308
PROS1	1.35106	6.42715e-277	1.62504e-276
PROSER1	1.07073	6.7105e-271	1.66508e-270
PROSER2	0.168292	4.27529e-58	6.19042e-58
PROSER3	0.887452	3.72833e-234	8.26625e-234
PROX1	-0.230311	0	6.29975e-308
PROX2	0.068767	2.86904e-31	3.50161e-31
PROZ	0.0755757	1.30402e-40	1.73765e-40
PRPF18	1.26159	0	6.29975e-308
PRPF19	1.79546	0	6.29975e-308
PRPF3	1.76028	0	6.29975e-308
PRPF31	1.63956	0	6.29975e-308
PRPF38A	1.53428	0	6.29975e-308
PRPF38B	1.78398	0	6.29975e-308
PRPF39	1.48218	0	6.29975e-308
PRPF4	0.999245	2.46858699315653e-314	1.64461250644079e-312
PRPF40A	1.95248	0	6.29975e-308
PRPF40B	0.687716	7.6052e-228	1.65545e-227
PRPF4B	2.17766	0	6.29975e-308
PRPF6	2.15224	0	6.29975e-308
PRPF8	2.24317	0	6.29975e-308
PRPH	0.0159761	2.9596e-07	3.01351e-07
PRPH2	0.0488692	8.08206e-41	1.0786e-40
PRPS1	1.17015	5.81065e-308	1.64236e-307
PRPS1L1	0.0522679	6.68001e-29	7.9261e-29
PRPS2	0.959458	6.44393e-236	1.43703e-235
PRPSAP1	1.73456	0	6.29975e-308
PRPSAP2	1.01564	2.72726e-274	6.82892e-274
PRR11	0.31936	2.3528e-75	3.5935e-75
PRR12	1.04978	0	6.29975e-308
PRR14	1.34031	0	6.29975e-308
PRR14L	1.35933	0	6.29975e-308
PRR15	0.085279	3.23898e-51	4.56971e-51
PRR15L	0.0342195	1.12157e-33	1.40637e-33
PRR16	0.627088	7.61645e-231	1.67455e-230
PRR18	0.0460537	2.83897e-37	3.68737e-37
PRR19	0.0554673	1.67534e-46	2.31325e-46
PRR20G	0.0390353	1.77854e-17	1.88864e-17
PRR22	0.286466	2.5033e-97	4.03128e-97
PRR23A	0.077402	3.13496e-25	3.56826e-25
PRR23B	0.0483682	9.26368e-26	1.0615e-25
PRR23C	0.0728638	9.19661e-27	1.06463e-26
PRR27	0.0910971	4.91646e-30	5.91952e-30
PRR29	0.0459688	1.91443e-60	2.7929e-60
PRR3	0.573764	5.14287e-156	9.4186e-156
PRR30	0.0229601	1.96235e-36	2.52683e-36
PRR32	0.0755537	4.81081e-24	5.40349e-24
PRR33	0.012883	8.75741e-52	1.2381e-51
PRR35	0.0476546	2.75507e-28	3.24534e-28
PRR36	-0.0247124	5.08638e-36	6.52528e-36
PRR5	0.278903	2.7139e-87	4.27239e-87
PRR5L	0.627583	2.59857e-158	4.78234e-158
PRR7	0.316649	1.52858e-142	2.71506e-142
PRR9	-0.000316475	2.40791e-35	3.06855e-35
PRRC1	1.42211	0	6.29975e-308
PRRC2A	2.30326	0	6.29975e-308
PRRC2B	2.8291	0	6.29975e-308
PRRC2C	3.32638	0	6.29975e-308
PRRG1	0.810529	1.35812e-251	3.17499e-251
PRRG2	0.0866854	1.30743e-28	1.54713e-28
PRRG3	0.0166815	2.36271e-39	3.11879e-39
PRRG4	0.365779	4.62604e-105	7.57104e-105
PRRT1	0.156796	1.90253e-91	3.01965e-91
PRRT1B	0.0301436	3.54041e-17	3.7533e-17
PRRT2	0.344623	4.27494e-172	8.12778e-172
PRRT4	0.109702	5.46305e-60	7.95535e-60
PRRX1	2.43096	0	6.29975e-308
PRRX2	0.229067	7.16814e-76	1.09608e-75
PRSS1	0.0391613	2.5001e-15	2.62201e-15
PRSS12	0.0527572	3.68021e-21	4.00944e-21
PRSS16	0.06373	8.46121e-20	9.12303e-20
PRSS21	0.120469	1.87606e-46	2.58981e-46
PRSS22	0.0609911	5.13064e-21	5.58235e-21
PRSS23	2.03403	0	6.29975e-308
PRSS27	0.0995867	2.22989e-54	3.18464e-54
PRSS3	0.0350918	1.31927e-19	1.41988e-19
PRSS33	0.0222926	4.45842e-34	5.61085e-34
PRSS35	0.131743	1.10513e-37	1.44068e-37
PRSS36	0.181615	1.97695e-86	3.1064e-86
PRSS37	0.0468267	1.5964e-19	1.71704e-19
PRSS38	0.0252986	1.26466e-23	1.41501e-23
PRSS41	0.0411921	2.81743e-20	3.04979e-20
PRSS45P	0.0742368	4.33231e-14	4.51831e-14
PRSS48	0.0542014	1.3442e-24	1.51899e-24
PRSS51	0.0375335	4.77059e-19	5.11524e-19
PRSS53	0.263317	1.22951e-86	1.93276e-86
PRSS54	0.0239712	8.68693e-17	9.1865e-17
PRSS55	0.0576337	3.20947e-17	3.40304e-17
PRSS56	0.0753676	1.09604e-21	1.19992e-21
PRSS57	0.00407016	1.03305e-34	1.30786e-34
PRSS58	0.0372347	3.42361e-24	3.85175e-24
PRSS8	0.0221411	9.98359e-35	1.26421e-34
PRTFDC1	0.392545	5.45101e-144	9.71399e-144
PRTG	0.151781	2.21402e-81	3.43285e-81
PRTN3	0.0270107	3.28563e-26	3.78378e-26
PRUNE1	1.16475	0	6.29975e-308
PRUNE2	0.351448	4.8703e-123	8.29719e-123
PRX	0.333658	1.13288e-122	1.92839e-122
PRXL2A	1.01199	0	6.29975e-308
PRXL2B	0.673135	2.67531e-167	5.03338e-167
PRXL2C	0.863233	0	6.29975e-308
PSAP	3.90776	0	6.29975e-308
PSAPL1	0.0747825	1.93921e-41	2.59762e-41
PSAT1	0.220709	5.4445e-87	8.56669e-87
PSCA	0.10557	2.40464e-49	3.36137e-49
PSD	0.091089	4.02706e-51	5.67983e-51
PSD2	0.0321453	3.12502e-25	3.55716e-25
PSD3	0.706898	0	6.29975e-308
PSD4	1.43498	1.44556e-284	3.74504e-284
PSEN1	1.54388	0	6.29975e-308
PSEN2	0.728855	7.50275e-242	1.70226e-241
PSENEN	2.19594	0	6.29975e-308
PSG11	0.0509056	1.50142e-12	1.55565e-12
PSG2	0.0110393	9.98585e-16	1.04961e-15
PSG3	0.0462387	7.60899e-10	7.80987e-10
PSG4	0.0456112	2.94119e-17	3.12002e-17
PSG5	0.0265952	2.31911e-09	2.37556e-09
PSG6	0.0751915	1.72344e-28	2.03561e-28
PSG7	0.0493571	7.37556e-20	7.95526e-20
PSG9	0.0464737	9.1572e-10	9.39424e-10
PSIP1	1.49719	0	6.29975e-308
PSKH1	1.54915	0	6.29975e-308
PSKH2	0.0147932	3.90092e-12	4.03681e-12
PSMA1	2.44248	0	6.29975e-308
PSMA2	2.56163	0	6.29975e-308
PSMA3	2.29447	0	6.29975e-308
PSMA4	2.99618	0	6.29975e-308
PSMA5	2.06228	0	6.29975e-308
PSMA7	2.72409	0	6.29975e-308
PSMA8	0.0631935	6.14618e-23	6.82088e-23
PSMB1	2.30708	0	6.29975e-308
PSMB10	2.50678	0	6.29975e-308
PSMB11	0.0561358	2.29247e-27	2.67082e-27
PSMB2	2.99736	0	6.29975e-308
PSMB3	2.12599	0	6.29975e-308
PSMB4	3.37439	0	6.29975e-308
PSMB5	1.56813	0	6.29975e-308
PSMB6	2.80766	0	6.29975e-308
PSMB7	2.29774	0	6.29975e-308
PSMB8	3.41451	0	6.29975e-308
PSMB9	3.20635	0	6.29975e-308
PSMC1	0.936244	0	6.29975e-308
PSMC2	1.08041	0	6.29975e-308
PSMC3	2.03517	0	6.29975e-308
PSMC3IP	0.341337	2.22999e-107	3.67284e-107
PSMC4	1.98243	0	6.29975e-308
PSMC5	2.40834	0	6.29975e-308
PSMC6	0.80476	0	6.29975e-308
PSMD1	2.26613	0	6.29975e-308
PSMD10	1.68962	0	6.29975e-308
PSMD11	2.11046	0	6.29975e-308
PSMD12	1.24661	0	6.29975e-308
PSMD13	2.51588	0	6.29975e-308
PSMD14	1.41684	0	6.29975e-308
PSMD2	2.60649	0	6.29975e-308
PSMD3	2.08355	0	6.29975e-308
PSMD4	2.41484	0	6.29975e-308
PSMD5	0.538956	9.78398e-131	1.69191e-130
PSMD6	1.92102	0	6.29975e-308
PSMD7	2.04307	0	6.29975e-308
PSMD9	1.34672	0	6.29975e-308
PSME1	3.66274	0	6.29975e-308
PSME2	2.50288	0	6.29975e-308
PSME3	0.868426	2.11904e-219	4.50747e-219
PSME4	1.19152	0	6.29975e-308
PSMF1	2.34389	0	6.29975e-308
PSMG1	0.907801	3.58717e-260	8.61379e-260
PSMG2	2.27612	0	6.29975e-308
PSMG3	1.0917	8.89318162514244e-323	4.3038058409231e-320
PSMG4	0.951186	1.9152e-293	5.11825e-293
PSORS1C1	0.0249313	2.0806e-50	2.92464e-50
PSORS1C2	-0.00595777	2.01368e-29	2.40593e-29
PSPC1	1.86497	0	6.29975e-308
PSPH	0.64374	3.0525e-171	5.79402e-171
PSPN	0.077035	1.13076e-43	1.53515e-43
PSRC1	0.308648	1.52927e-83	2.3826e-83
PSTK	0.233237	3.86849e-94	6.18643e-94
PSTPIP1	1.37385	1.13913e-290	3.02009e-290
PSTPIP2	1.25469	3.33644e-252	7.81975e-252
PTAFR	1.11877	3.62575e-244	8.28865e-244
PTAR1	1.43866	0	6.29975e-308
PTBP1	0.971656	5.2745e-297	1.42469e-296
PTBP2	0.786003	8.20342e-240	1.85005e-239
PTBP3	2.18049	0	6.29975e-308
PTCD1	0.712284	4.05656e-210	8.41942e-210
PTCD2	0.551253	2.15755e-249	5.01077e-249
PTCH1	0.160375	4.77742e-111	7.93389e-111
PTCH2	0.116771	4.76359e-30	5.73584e-30
PTCHD1	0.0951201	3.99827e-33	4.98367e-33
PTCHD4	0.109073	1.57799e-53	2.24561e-53
PTCRA	0.299278	1.62076e-60	2.36523e-60
PTDSS1	1.20656	0	6.29975e-308
PTDSS2	1.1504	0	6.29975e-308
PTEN	2.13779	0	6.29975e-308
PTER	0.595735	2.2475e-242	5.11184e-242
PTF1A	0.0774194	9.11601e-35	1.15482e-34
PTGDR	0.667348	8.33805e-175	1.59501e-174
PTGDR2	0.0261607	5.04618e-64	7.44497e-64
PTGDS	-1.30332	0	6.29975e-308
PTGER1	0.0488111	2.746e-20	2.97281e-20
PTGER2	0.536212	7.96898e-144	1.41943e-143
PTGER3	0.193429	8.35693e-70	1.25501e-69
PTGER4	1.00512	2.54627e-243	5.80503e-243
PTGES	0.215839	2.62685e-76	4.02175e-76
PTGES2	1.53754	0	6.29975e-308
PTGES3	2.20604	0	6.29975e-308
PTGES3L	1.41838	0	6.29975e-308
PTGFR	0.146043	4.69833e-57	6.78373e-57
PTGFRN	1.57904	0	6.29975e-308
PTGIR	1.44398	0	6.29975e-308
PTGIS	1.95443	0	6.29975e-308
PTGR1	1.16159	3.45845952088873e-323	2.27121977393221e-320
PTGR2	1.14436	3.13920905828695e-315	2.33712207987022e-313
PTGS1	1.59509	6.67794e-273	1.66622e-272
PTGS2	0.270682	2.2701e-65	3.36435e-65
PTH	0.0600234	4.08748e-21	4.45051e-21
PTH1R	0.452939	9.94965e-135	1.73508e-134
PTH2	0.0617457	1.35344e-31	1.65911e-31
PTH2R	0.0505103	8.62241e-18	9.17525e-18
PTHLH	0.121252	2.45171e-53	3.48573e-53
PTK2	2.71989	0	6.29975e-308
PTK2B	1.7678	0	6.29975e-308
PTK6	0.127875	7.66873e-43	1.03554e-42
PTK7	0.433275	7.93707e-106	1.30177e-105
PTMS	3.78953	0	6.29975e-308
PTN	1.6349	1.14136243161902e-315	8.93128244899192e-314
PTOV1	1.84831	0	6.29975e-308
PTP4A3	-1.40334	0	6.29975e-308
PTPDC1	0.810243	1.45143630347612e-311	7.35274440347724e-310
PTPMT1	0.311096	7.13179e-67	1.06123e-66
PTPN1	2.32326	0	6.29975e-308
PTPN11	1.06899	0	6.29975e-308
PTPN12	2.4372	0	6.29975e-308
PTPN13	0.4723	9.81012e-142	1.73761e-141
PTPN14	1.28177	0	6.29975e-308
PTPN18	0.967889	2.90149e-250	6.75557e-250
PTPN2	0.566758	1.30719e-201	2.65407e-201
PTPN20	0.210193	3.56447e-73	5.40906e-73
PTPN21	0.610654	0	6.29975e-308
PTPN22	0.775964	4.85457e-190	9.61346e-190
PTPN23	1.61661	0	6.29975e-308
PTPN3	0.563655	1.44917e-251	3.38741e-251
PTPN4	1.37711	0	6.29975e-308
PTPN5	0.200474	1.02707e-95	1.64763e-95
PTPN6	1.8381	1.48219693752374e-323	1.43476663552298e-320
PTPN7	1.21354	2.20081e-250	5.12676e-250
PTPN9	1.06291	2.89109449345673e-316	2.41656075615604e-314
PTPRA	1.67164	0	6.29975e-308
PTPRB	1.42896	0	6.29975e-308
PTPRC	2.08655	0	6.29975e-308
PTPRD	0.534692	1.56501e-152	2.84799e-152
PTPRE	2.6281	0	6.29975e-308
PTPRF	0.539745	6.64683e-159	1.22547e-158
PTPRG	1.8433	0	6.29975e-308
PTPRH	0.155236	4.62247e-62	6.77852e-62
PTPRJ	1.86766	0	6.29975e-308
PTPRK	0.9232	0	6.29975e-308
PTPRM	0.312209	0	6.29975e-308
PTPRN	0.00571338	0.0114697	0.0115583
PTPRN2	0.0653815	1.52453e-28	1.8016e-28
PTPRO	0.513524	8.0892e-134	1.40904e-133
PTPRQ	0.141999	7.57344e-38	9.88698e-38
PTPRR	0.129023	4.11321e-62	6.03365e-62
PTPRS	1.34296	1.18767452472486e-318	1.46578165584723e-316
PTPRT	0.154322	2.19652e-56	3.16351e-56
PTPRU	0.802023	1.57989e-229	3.45864e-229
PTPRZ1	0.188619	3.6877e-46	5.08535e-46
PTRH1	1.01909	1.62052e-307	4.56981e-307
PTRH2	0.849555	2.47535e-239	5.57423e-239
PTRHD1	0.720805	0	6.29975e-308
PTS	1.63792	0	6.29975e-308
PTTG1	0.494431	7.41499e-123	1.26266e-122
PTTG1IP	1.64009	0	6.29975e-308
PTTG2	0.229571	2.66005e-86	4.17725e-86
PTX3	0.794168	5.36633e-165	1.0047e-164
PTX4	0.0604535	5.13702e-32	6.32378e-32
PUDP	0.35363	3.08616e-147	5.54266e-147
PUF60	2.16633	0	6.29975e-308
PUM1	1.79996	0	6.29975e-308
PUM2	1.50937	0	6.29975e-308
PUM3	1.11871	4.29355e-307	1.20836e-306
PURA	1.45901	0	6.29975e-308
PURB	1.95135	0	6.29975e-308
PURG	0.145617	5.63889e-40	7.47773e-40
PUS1	0.706775	1.7174e-214	3.60722e-214
PUS10	0.322386	5.65718e-124	9.65385e-124
PUS3	0.590167	1.06926e-194	2.13817e-194
PUS7	0.738081	7.62969e-229	1.6661e-228
PUS7L	0.646147	3.29804e-202	6.70363e-202
PUSL1	0.523889	4.22304e-154	7.71254e-154
PVALB	0.0869701	3.03211e-20	3.2812e-20
PVALEF	0.0207866	5.76042e-25	6.53717e-25
PVR	1.75809	0	6.29975e-308
PVRIG	NA	1	1
PWP1	1.38926	0	6.29975e-308
PWWP2A	1.03109	6.38073429962824e-318	6.70487560204935e-316
PWWP2B	0.971832	3.50786608547285e-322	1.13170676836396e-319
PWWP3A	1.46879	0	6.29975e-308
PWWP3B	0.16203	4.2418e-123	7.22713e-123
PXDC1	1.4376	0	6.29975e-308
PXDN	2.21861	0	6.29975e-308
PXDNL	1.2383	0	6.29975e-308
PXK	1.35806	0	6.29975e-308
PXMP2	0.813637	0	6.29975e-308
PXMP4	0.614043	1.63563e-226	3.54313e-226
PXN	2.01774	0	6.29975e-308
PXT1	0.0470236	1.4748e-26	1.70417e-26
PXYLP1	0.663097	7.38489e-212	1.54056e-211
PYCARD	1.39884	7.26329e-296	1.95527e-295
PYCR1	0.349341	8.72049e-94	1.39263e-93
PYCR2	2.23561	0	6.29975e-308
PYCR3	0.184708	5.01721e-118	8.46281e-118
PYDC1	0.0291045	1.07338e-24	1.21444e-24
PYDC2	0.0394543	2.43153e-09	2.4903e-09
PYGB	0.78822	3.21672e-236	7.18304e-236
PYGL	1.1103	1.09729e-237	2.45954e-237
PYGM	0.30743	0	6.29975e-308
PYGO1	0.301034	7.04715e-119	1.19119e-118
PYGO2	1.31569	0	6.29975e-308
PYHIN1	0.445837	2.38432e-135	4.16187e-135
PYM1	1.0314	0	6.29975e-308
PYROXD1	0.835756	1.80669e-209	3.74303e-209
PYROXD2	0.464601	7.30849e-178	1.40788e-177
PYURF	2.0269	0	6.29975e-308
PYY	0.0307044	3.79401e-21	4.13269e-21
PZP	0.0577503	9.83246e-30	1.17952e-29
QARS	1.55048	0	6.29975e-308
QDPR	1.1082	0	6.29975e-308
QKI	1.43203	1.20115e-104	1.96425e-104
QPCT	0.658036	7.58148e-155	1.38584e-154
QPCTL	0.351434	7.99084e-99	1.29034e-98
QPRT	-0.0415674	5.11899e-256	1.21321e-255
QRFP	0.0415377	1.77314e-42	2.38997e-42
QRFPR	0.165454	4.44003e-60	6.46971e-60
QRICH1	2.22182	0	6.29975e-308
QRICH2	0.289453	2.70755e-72	4.09821e-72
QRSL1	0.860886	8.35068e-305	2.32809e-304
QSER1	0.844167	0	6.29975e-308
QSOX1	3.02355	0	6.29975e-308
QSOX2	0.72309	1.10548e-186	2.17257e-186
QTRT1	1.4252	0	6.29975e-308
QTRT2	0.543482	3.1356e-161	5.8102e-161
R3HCC1	1.45347	0	6.29975e-308
R3HCC1L	0.919698	2.81299e-243	6.4123e-243
R3HDM1	0.801104	1.19457e-286	3.11987e-286
R3HDM2	1.04499	0	6.29975e-308
R3HDM4	2.00819	0	6.29975e-308
R3HDML	0.0482502	5.40129e-30	6.49943e-30
RAB10	2.0675	0	6.29975e-308
RAB11A	2.63343	0	6.29975e-308
RAB11B	1.02496	0	6.29975e-308
RAB11FIP1	1.03099	7.04932863486291e-320	1.04540387541406e-317
RAB11FIP2	1.17873	0	6.29975e-308
RAB11FIP3	1.60166	0	6.29975e-308
RAB11FIP4	0.583275	4.31193e-171	8.18289e-171
RAB11FIP5	1.27572	0	6.29975e-308
RAB12	0.656376	0	6.29975e-308
RAB13	2.1253	0	6.29975e-308
RAB14	2.38991	0	6.29975e-308
RAB15	0.923543	2.47319e-267	6.07041e-267
RAB17	0.370457	1.37103e-144	2.44561e-144
RAB18	2.5055	0	6.29975e-308
RAB19	0.0542706	3.22275e-19	3.46082e-19
RAB1A	2.88042	0	6.29975e-308
RAB1B	0.977342	0	6.29975e-308
RAB20	0.804758	2.05699e-242	4.6797e-242
RAB21	1.75749	0	6.29975e-308
RAB22A	1.11628	0	6.29975e-308
RAB23	0.96619	1.37305e-283	3.54522e-283
RAB24	0.934482	1.27499e-208	2.63614e-208
RAB25	0.0338713	1.03316e-35	1.32102e-35
RAB26	-0.0197032	2.90084e-20	3.13988e-20
RAB27A	1.6485	0	6.29975e-308
RAB27B	0.27668	1.95326e-43	2.6469e-43
RAB28	1.04567	0	6.29975e-308
RAB29	1.21361	0	6.29975e-308
RAB2A	2.19422	0	6.29975e-308
RAB2B	1.23864	0	6.29975e-308
RAB30	0.831888	1.41225e-240	3.19236e-240
RAB31	2.12273	0	6.29975e-308
RAB32	1.40851	8.54263e-306	2.38884e-305
RAB33A	0.200816	8.94926e-70	1.34385e-69
RAB33B	1.02397	0	6.29975e-308
RAB34	1.2465	0	6.29975e-308
RAB35	2.15506	0	6.29975e-308
RAB36	0.11947	2.35849e-31	2.88136e-31
RAB37	0.711526	8.94362e-122	1.51916e-121
RAB38	0.2311	1.78498e-73	2.71138e-73
RAB39A	0.540226	7.56291e-144	1.34723e-143
RAB39B	0.18434	1.49239e-54	2.13286e-54
RAB3A	0.0553782	4.80483e-258	1.14644e-257
RAB3B	0.0607642	8.67599e-16	9.12507e-16
RAB3C	0.128626	3.01408e-25	3.43237e-25
RAB3D	0.96885	5.04779e-237	1.12897e-236
RAB3GAP1	1.52734	0	6.29975e-308
RAB3GAP2	1.42033	0	6.29975e-308
RAB3IL1	0.617331	3.60327e-242	8.18538e-242
RAB3IP	0.97171	0	6.29975e-308
RAB40A	0.0799761	3.13268e-27	3.64323e-27
RAB40AL	NA	0.0135312	0.0136193
RAB40B	0.111124	1.43026e-228	3.11883e-228
RAB40C	0.796152	5.03082e-233	1.11259e-232
RAB41	0.0623839	1.98282e-30	2.39803e-30
RAB42	0.234487	1.99001e-95	3.19127e-95
RAB44	0.053852	1.41709e-17	1.50612e-17
RAB4A	1.70341	0	6.29975e-308
RAB4B	1.89186	0	6.29975e-308
RAB5A	2.57766	0	6.29975e-308
RAB5B	1.27618	0	6.29975e-308
RAB5C	2.79631	0	6.29975e-308
RAB5IF	2.43989	0	6.29975e-308
RAB6A	0.77711	0	6.29975e-308
RAB6B	0.506421	0	6.29975e-308
RAB6C	0.00614451	0.0637856	0.0641098
RAB7A	3.2852	0	6.29975e-308
RAB7B	0.588494	4.48961e-143	7.9837e-143
RAB8A	2.12894	0	6.29975e-308
RAB8B	1.55912	0	6.29975e-308
RAB9A	1.49544	0	6.29975e-308
RAB9B	0.814619	5.7882333267368e-315	4.15780557206674e-313
RABAC1	2.63063	0	6.29975e-308
RABEP1	1.86019	0	6.29975e-308
RABEP2	1.09354	0	6.29975e-308
RABEPK	0.719509	2.31908e-258	5.53911e-258
RABGAP1	1.54894	0	6.29975e-308
RABGAP1L	0.621296	0	6.29975e-308
RABGEF1	1.23315	0	6.29975e-308
RABGGTA	1.14248	0	6.29975e-308
RABGGTB	2.1837	0	6.29975e-308
RABIF	0.989479	9.60223e-287	2.5096e-286
RABL3	1.04839	7.11454530011395e-322	1.9373302104727e-319
RABL6	1.54123	0	6.29975e-308
RAC1	2.90583	0	6.29975e-308
RAC2	2.18821	0	6.29975e-308
RAC3	0.186156	4.16812e-71	6.28464e-71
RACK1	1.86877	0	6.29975e-308
RAD1	0.482744	2.31222722253703e-321	5.00231585101345e-319
RAD17	0.802413	2.7161e-229	5.93962e-229
RAD18	0.278874	9.3906e-129	1.61825e-128
RAD21	1.45675	0	6.29975e-308
RAD21L1	0.0472485	1.84251e-24	2.07915e-24
RAD23A	1.97529	0	6.29975e-308
RAD23B	1.12872	0	6.29975e-308
RAD50	1.43374	0	6.29975e-308
RAD51	0.182509	4.80275e-46	6.61804e-46
RAD51AP1	0.214325	5.05183e-63	7.43363e-63
RAD51AP2	0.0991005	2.05101e-37	2.66639e-37
RAD51B	0.655773	1.38049e-201	2.80259e-201
RAD51C	0.982595	5.61682e-302	1.5504e-301
RAD51D	0.641726	4.44827e-196	8.93102e-196
RAD52	0.523768	1.24772e-173	2.38012e-173
RAD54B	0.179732	1.41192e-63	2.08111e-63
RAD54L	0.251785	3.47688e-71	5.24412e-71
RAD54L2	0.955062	1.89812e-302	5.24802e-302
RAD9A	0.614449	1.58055e-179	3.05848e-179
RAD9B	0.248009	1.77176e-79	2.73283e-79
RADIL	0.198863	9.66486e-102	1.57003e-101
RADX	0.145568	1.53457e-51	2.16737e-51
RAE1	1.2226	0	6.29975e-308
RAET1E	0.0950681	6.11242e-22	6.70733e-22
RAET1G	0.0407484	3.89482e-28	4.57823e-28
RAET1L	0.00754255	1.01825e-12	1.05603e-12
RAF1	1.41263	0	6.29975e-308
RAG1	0.0910542	3.73581e-45	5.11449e-45
RAG2	0.0585148	1.2727e-39	1.68384e-39
RAI1	0.935283	0	6.29975e-308
RAI14	1.01024	3.93959e-241	8.91853e-241
RAI2	1.25595	0	6.29975e-308
RALA	1.6225	0	6.29975e-308
RALB	1.92864	0	6.29975e-308
RALBP1	1.82494	0	6.29975e-308
RALGAPA1	1.13075	3.11278e-243	7.09217e-243
RALGAPA2	0.740382	6.489e-267	1.59038e-266
RALGAPB	1.53255	0	6.29975e-308
RALGDS	1.59469	0	6.29975e-308
RALGPS1	0.802636	5.36827e-224	1.15607e-223
RALGPS2	0.534336	1.31251e-170	2.48823e-170
RALY	2.7889	0	6.29975e-308
RALYL	0.0966653	3.13399e-52	4.4393e-52
RAMAC	0.392553	2.63518e-131	4.5625e-131
RAMACL	0.0481353	4.56119e-11	4.70287e-11
RAMP1	2.3062	6.08616e-222	1.30335e-221
RAMP2	1.26541	0	6.29975e-308
RAMP3	2.18954	0	6.29975e-308
RANBP10	1.09972	0	6.29975e-308
RANBP17	0.187638	2.22557e-97	3.58497e-97
RANBP3	1.7227	0	6.29975e-308
RANBP3L	0.233282	2.19225e-57	3.16804e-57
RANBP6	0.753785	2.45153e-270	6.0781e-270
RANBP9	1.22473	0	6.29975e-308
RANGAP1	1.70489	0	6.29975e-308
RANGRF	1.13067	0	6.29975e-308
RAP1A	2.17259	0	6.29975e-308
RAP1GAP	0.0951576	2.7828e-45	3.81289e-45
RAP1GAP2	1.24664	0	6.29975e-308
RAP1GDS1	1.13351	1.63501144178244e-319	2.34892394838189e-317
RAP2A	1.62973	0	6.29975e-308
RAP2B	1.19223	2.97214e-285	7.72505e-285
RAP2C	1.39916	0	6.29975e-308
RAPGEF1	1.74224	0	6.29975e-308
RAPGEF2	1.10889	0	6.29975e-308
RAPGEF3	1.00685	5.1819e-304	1.44095e-303
RAPGEF4	0.19918	1.4674e-77	2.25242e-77
RAPGEF5	1.0691	2.61521e-308	7.40205e-308
RAPGEF6	1.32178	0	6.29975e-308
RAPGEFL1	0.323465	6.13674e-102	9.97248e-102
RAPH1	1.68428	0	6.29975e-308
RAPSN	0.147738	7.47879e-90	1.18283e-89
RARA	1.93152	0	6.29975e-308
RARB	0.5818	1.11525e-270	2.76617e-270
RARG	0.688198	2.93308e-234	6.50698e-234
RARRES1	0.881431	1.34231e-193	2.67866e-193
RARRES2	1.12396	9.59581e-203	1.95304e-202
RARS	2.01781	0	6.29975e-308
RARS2	1.22103	0	6.29975e-308
RASA1	1.53893	0	6.29975e-308
RASA2	1.75617	0	6.29975e-308
RASA3	1.36843	0	6.29975e-308
RASA4B	0.0766716	2.1285e-26	2.45521e-26
RASAL1	0.0364432	3.32461e-24	3.74082e-24
RASAL2	1.2192	0	6.29975e-308
RASAL3	1.01885	2.27246e-218	4.82154e-218
RASD1	0.768522	4.34175e-233	9.60429e-233
RASD2	0.167169	7.62206e-112	1.26763e-111
RASEF	0.102863	1.5238e-38	2.00008e-38
RASGEF1A	0.173504	1.64974e-63	2.43125e-63
RASGEF1B	1.09124	3.70218e-266	9.0531e-266
RASGEF1C	0.111927	2.04897e-31	2.50539e-31
RASGRF1	0.0481771	4.68774e-25	5.32379e-25
RASGRF2	0.767055	1.86078e-223	4.0007e-223
RASGRP1	0.858866	3.13853e-181	6.09509e-181
RASGRP2	1.44684	0	6.29975e-308
RASGRP3	1.32237	0	6.29975e-308
RASGRP4	0.538956	2.57457e-130	4.44835e-130
RASIP1	0.796235	1.35350593890896e-314	9.39230970212394e-313
RASL10A	0.168107	5.05844e-71	7.62331e-71
RASL10B	0.671985	2.07953e-258	4.96758e-258
RASL11A	0.499162	8.32191e-156	1.52316e-155
RASL11B	0.446878	4.68314e-189	9.25505e-189
RASL12	0.971741	6.49081e-298	1.76202e-297
RASSF1	1.87534	0	6.29975e-308
RASSF10	0.0202787	2.09897e-48	2.92231e-48
RASSF2	1.51853	1.43304728707545e-318	1.73344764826947e-316
RASSF3	1.4131	0	6.29975e-308
RASSF4	2.5342	0	6.29975e-308
RASSF5	1.36412	7.70300186872814e-312	4.02416197056938e-310
RASSF6	0.0465857	1.60597e-36	2.06967e-36
RASSF7	0.325493	1.90849e-123	3.25317e-123
RASSF8	1.04876	0	6.29975e-308
RASSF9	0.260253	1.69294e-183	3.30273e-183
RAVER1	1.3693	0	6.29975e-308
RAVER2	0.543689	0	6.29975e-308
RAX	0.0824843	3.96089e-35	5.03712e-35
RAX2	0.086857	1.55446e-39	2.05559e-39
RB1	2.15145	0	6.29975e-308
RB1CC1	0.443918	0	6.29975e-308
RBAK	0.69615	5.00441e-212	1.04421e-211
RBBP4	0.101701	4.57542e-42	6.15355e-42
RBBP5	0.9628	9.00214e-266	2.19812e-265
RBBP6	1.79849	0	6.29975e-308
RBBP7	1.65377	0	6.29975e-308
RBBP8	0.431234	1.17877e-113	1.96915e-113
RBBP8NL	0.0285933	4.04382e-08	4.12686e-08
RBBP9	0.610131	2.98414e-175	5.71439e-175
RBCK1	1.72558	0	6.29975e-308
RBFA	1.01675	0	6.29975e-308
RBFOX1	0.879294	1.28124e-304	3.56926e-304
RBFOX2	2.07007	0	6.29975e-308
RBFOX3	0.038264	1.15716e-26	1.3383e-26
RBIS	0.732492	1.6118806463318e-313	9.750287238619e-312
RBKS	0.365003	2.47838e-127	4.25893e-127
RBL1	0.575197	1.30725e-193	2.60896e-193
RBL2	1.96877	0	6.29975e-308
RBM10	1.3828	0	6.29975e-308
RBM11	0.0846015	5.6722e-40	7.52135e-40
RBM12	1.7632	0	6.29975e-308
RBM12B	0.910451	3.06164e-274	7.66516e-274
RBM14	1.9798	0	6.29975e-308
RBM15	0.790881	0	6.29975e-308
RBM15B	1.75624	0	6.29975e-308
RBM17	2.40151	0	6.29975e-308
RBM18	1.28366	0	6.29975e-308
RBM19	1.5013	0	6.29975e-308
RBM20	0.335213	0	6.29975e-308
RBM22	1.21339	9.08492e-298	2.46441e-297
RBM23	1.84835	0	6.29975e-308
RBM24	0.974728	0	6.29975e-308
RBM25	2.2587	0	6.29975e-308
RBM26	1.76303	0	6.29975e-308
RBM27	1.28116	0	6.29975e-308
RBM28	1.32903	0	6.29975e-308
RBM3	3.27406	0	6.29975e-308
RBM33	1.59066	0	6.29975e-308
RBM34	0.0449459	5.43083e-23	6.03138e-23
RBM38	1.68126	0	6.29975e-308
RBM39	3.03682	0	6.29975e-308
RBM41	0.669539	4.84373e-269	1.19591e-268
RBM42	2.08365	0	6.29975e-308
RBM43	0.660906	3.75087e-224	8.08046e-224
RBM44	0.128771	1.043e-51	1.47401e-51
RBM45	0.792417	2.6156e-247	6.04402e-247
RBM46	0.0923446	3.34512e-33	4.17323e-33
RBM47	1.15812	8.81214e-243	2.00627e-242
RBM48	0.633358	2.92735e-186	5.74687e-186
RBM4B	0.246645	2.55776e-150	4.63167e-150
RBM5	2.26567	0	6.29975e-308
RBM6	2.2226	0	6.29975e-308
RBM7	0.952511	1.82821e-275	4.59904e-275
RBM8A	1.18346	4.8892e-256	1.1589e-255
RBMS1	1.23674	0	6.29975e-308
RBMS3	1.75869	0	6.29975e-308
RBMX	0.782503	0	6.29975e-308
RBMX2	0.792869	7.08853e-174	1.35303e-173
RBMXL1	1.08317	7.63125e-282	1.95774e-281
RBMXL2	0.080281	8.74353e-34	1.09751e-33
RBMXL3	0.00323838	7.89323e-15	8.25458e-15
RBP1	0.712386	6.3072e-255	1.4904e-254
RBP2	0.0229776	3.50437e-20	3.79003e-20
RBP3	0.0571263	1.30043e-28	1.53895e-28
RBP4	0.110909	1.38232e-46	1.90952e-46
RBP5	0.270057	1.20864e-72	1.83123e-72
RBP7	0.739558	0	6.29975e-308
RBPJ	2.13851	0	6.29975e-308
RBPJL	0.0223045	4.53963e-17	4.80844e-17
RBPMS	0.469654	0	6.29975e-308
RBPMS2	1.41323	0	6.29975e-308
RBSN	0.695383	3.41445e-163	6.35959e-163
RBX1	2.88871	0	6.29975e-308
RC3H1	1.49344	0	6.29975e-308
RC3H2	1.72182	0	6.29975e-308
RCAN1	2.07402	0	6.29975e-308
RCAN2	0.129926	6.9165e-230	1.51612e-229
RCAN3	0.948027	5.61197e-248	1.29875e-247
RCBTB1	1.18365	0	6.29975e-308
RCBTB2	1.06429	4.68469092861503e-318	5.06745771472572e-316
RCC1	0.422884	9.07692e-114	1.51645e-113
RCC1L	1.35799	0	6.29975e-308
RCC2	1.71063	0	6.29975e-308
RCCD1	0.601706	4.98768e-202	1.01324e-201
RCE1	0.57002	6.00975e-140	1.0612e-139
RCHY1	1.04887	0	6.29975e-308
RCL1	0.85888	1.25181e-268	3.08572e-268
RCN1	1.75529	0	6.29975e-308
RCN2	1.61728	1.78999983488284e-320	3.13488604811438e-318
RCN3	2.04983	0	6.29975e-308
RCOR1	1.19115	0	6.29975e-308
RCOR2	0.0623103	6.24965e-103	1.01821e-102
RCOR3	1.51418	0	6.29975e-308
RCSD1	1.84873	0	6.29975e-308
RCVRN	0.133232	7.62963e-41	1.0183e-40
RD3	0.0643946	3.45188e-24	3.88284e-24
RD3L	0.217217	3.08868e-221	6.59901e-221
RDH10	1.06774	3.95411e-279	1.00667e-278
RDH11	1.56277	0	6.29975e-308
RDH12	0.0335858	6.22708e-37	8.06067e-37
RDH13	0.625541	0	6.29975e-308
RDH14	1.44917	0	6.29975e-308
RDH16	0.101185	1.31041e-37	1.70721e-37
RDH5	0.95955	1.50493e-226	3.26078e-226
RDH8	0.0307762	1.49322e-19	1.60653e-19
RDM1	0.0876711	1.15123e-40	1.53472e-40
RDX	1.02335	0	6.29975e-308
REC114	0.114826	4.51581e-42	6.07426e-42
REC8	0.839368	1.34482e-198	2.71518e-198
RECK	0.848602	7.97091e-227	1.72871e-226
RECQL	1.11539	0	6.29975e-308
RECQL4	0.266582	3.52937e-90	5.58678e-90
RECQL5	0.755755	1.44593e-240	3.2681e-240
REELD1	0.0787274	3.77963e-29	4.49978e-29
REEP1	0.729833	6.21422e-307	1.74703e-306
REEP2	0.282879	3.74896e-229	8.19248e-229
REEP3	1.9879	0	6.29975e-308
REEP4	0.844287	9.81191e-213	2.05082e-212
REEP5	2.09109	0	6.29975e-308
REEP6	0.213528	2.53535e-96	4.07327e-96
REG1A	NA	0.0135312	0.0136193
REG1B	0.0722008	1.90042e-27	2.21632e-27
REG3A	0.0196486	2.64715e-16	2.79071e-16
REG3G	0.0353565	7.78126e-13	8.0723e-13
REG4	0.059477	9.47668e-22	1.03792e-21
REL	1.12645	1.23125060688738e-312	6.77888245809931e-311
RELA	2.15985	0	6.29975e-308
RELB	1.30837	3.56087e-295	9.57042e-295
RELCH	1.78385	0	6.29975e-308
RELL1	2.45107	0	6.29975e-308
RELL2	0.449612	2.20238e-126	3.77654e-126
RELN	0.0997415	7.94727e-58	1.15018e-57
RELT	1.12615	7.27409e-245	1.66808e-244
REM1	0.353931	1.15033e-98	1.85686e-98
REM2	0.208816	2.6883e-69	4.0319e-69
REN	0.0347566	3.91004e-26	4.4992e-26
RENBP	1.32938	8.52981e-306	2.38562e-305
REP15	0.375313	1.00873e-203	2.05855e-203
REPIN1	0.721199	0	6.29975e-308
REPS1	1.50364	0	6.29975e-308
REPS2	0.703359	8.86929e-172	1.68541e-171
RER1	2.68617	0	6.29975e-308
RERE	1.17748	0	6.29975e-308
RERG	0.550945	1.23352e-146	2.21191e-146
RERGL	0.266229	1.93317e-62	2.83984e-62
RESF1	1.39582	0	6.29975e-308
RESP18	0.0651535	5.99262e-28	7.02571e-28
REST	1.1138	0	6.29975e-308
RET	0.0364885	7.91288e-21	8.59683e-21
RETN	0.067323	2.82274e-25	3.21686e-25
RETNLB	0.0494779	4.7046e-22	5.16772e-22
RETREG1	1.77356	0	6.29975e-308
RETREG2	1.62353	0	6.29975e-308
RETREG3	1.62579	0	6.29975e-308
RETSAT	1.47078	0	6.29975e-308
REV1	1.12764	0	6.29975e-308
REV3L	0.988672	4.69895e-300	1.28757e-299
REXO1	1.40529	0	6.29975e-308
REXO2	0.708186	0	6.29975e-308
REXO4	0.689505	1.95932107236909e-318	2.26603490082506e-316
REXO5	0.308965	6.36161e-76	9.72999e-76
RFC1	1.17518	1.96193467963559e-320	3.37177570332588e-318
RFC2	0.927296	9.66477e-246	2.22185e-245
RFC3	0.63802	2.20533e-160	4.07823e-160
RFC4	0.543866	5.15568e-147	9.25497e-147
RFC5	0.403729	1.12403e-106	1.84833e-106
RFESD	0.013313	5.78987e-08	5.90515e-08
RFFL	1.4408	0	6.29975e-308
RFK	0.285418	8.75574e-154	1.59779e-153
RFLNA	0.101462	3.73719e-50	5.24565e-50
RFLNB	0.923032	0	6.29975e-308
RFNG	1.0242	3.53632e-304	9.83803e-304
RFPL1	0.0674123	3.11768e-30	3.76286e-30
RFPL2	0.0156565	8.22985e-07	8.37005e-07
RFPL3	0.0352318	2.31766e-11	2.39234e-11
RFPL4A	0.0657288	4.69711e-31	5.71946e-31
RFPL4AL1	0.0112485	3.23822e-08	3.30544e-08
RFPL4B	0.0468306	1.99048e-25	2.27249e-25
RFT1	0.972985	1.62171e-301	4.46899e-301
RFTN1	1.65227	0	6.29975e-308
RFTN2	0.747253	1.56645e-206	3.22173e-206
RFWD3	0.618054	2.21978e-205	4.55422e-205
RFX1	1.07451	3.43786e-305	9.59604e-305
RFX2	0.639622	1.65981e-163	3.09463e-163
RFX3	0.816718	9.83844e-236	2.19243e-235
RFX4	0.0407899	1.16417e-33	1.45911e-33
RFX5	2.05987	0	6.29975e-308
RFX6	0.0377431	5.72912e-29	6.80617e-29
RFX7	0.539568	1.73747e-235	3.86667e-235
RFX8	0.0906371	8.87387e-30	1.06502e-29
RFXANK	0.922458	0	6.29975e-308
RFXAP	0.659702	7.45497e-185	1.45902e-184
RGCC	1.2528	0	6.29975e-308
RGL1	1.58581	0	6.29975e-308
RGL2	2.22233	0	6.29975e-308
RGL3	0.684208	2.14344e-159	3.95541e-159
RGL4	0.0966966	1.80496e-43	2.4463e-43
RGMA	0.982982	0	6.29975e-308
RGMB	0.904752	1.82737e-306	5.12717e-306
RGN	0.354255	2.88145e-243	6.56754e-243
RGP1	1.23196	0	6.29975e-308
RGPD3	0.0194803	5.0764e-10	5.21246e-10
RGPD4	0.0151868	6.49655e-16	6.83555e-16
RGR	0.0485505	7.25237e-45	9.91258e-45
RGS1	0.485462	1.32843e-117	2.23868e-117
RGS10	1.21048	8.62809e-239	1.93845e-238
RGS11	0.69186	1.97398e-258	4.71605e-258
RGS12	0.898825	2.14861e-264	5.21595e-264
RGS13	0.100212	5.76824e-30	6.93826e-30
RGS14	0.808423	1.03942e-163	1.93931e-163
RGS16	0.603273	7.54402e-136	1.31857e-135
RGS17	0.14297	9.34193e-52	1.32044e-51
RGS18	0.743015	1.83261e-125	3.13663e-125
RGS19	1.56456	1.24061583018849e-310	0
RGS2	1.21706	1.55757e-228	3.39604e-228
RGS20	0.0785237	1.03439e-30	1.25513e-30
RGS21	0.0800602	1.72687e-27	2.01481e-27
RGS22	0.109975	4.12217e-28	4.84361e-28
RGS3	1.46733	0	6.29975e-308
RGS4	0.860524	6.39595e-166	1.19979e-165
RGS5	0.73015	1.19749e-235	2.66724e-235
RGS6	0.630454	5.21172e-227	1.13124e-226
RGS7	0.0628991	3.00883e-23	3.3531e-23
RGS7BP	0.373884	4.32047e-99	6.98025e-99
RGS8	0.0294197	3.5925e-16	3.78539e-16
RGS9BP	0.0962801	6.23342e-114	1.04149e-113
RGSL1	0.0317959	2.86886e-25	3.26842e-25
RHAG	0.0546875	1.54924e-33	1.93828e-33
RHBDD1	1.45616	0	6.29975e-308
RHBDD2	1.66577	0	6.29975e-308
RHBDD3	0.743358	2.13958e-191	4.24889e-191
RHBDF1	1.20485	0	6.29975e-308
RHBDF2	1.49397	0	6.29975e-308
RHBDL1	0.111495	2.05742e-66	3.05679e-66
RHBDL2	0.0852162	3.52296e-27	4.09453e-27
RHBDL3	0.131122	1.58125e-29	1.89098e-29
RHBG	0.00825036	7.85645e-18	8.36115e-18
RHCE	0.0330721	1.18507e-46	1.63765e-46
RHCG	0.0769251	4.91483e-33	6.12032e-33
RHD	0.0570078	1.08767e-25	1.2454e-25
RHEB	0.90657	0	6.29975e-308
RHEBL1	0.23636	1.96399e-61	2.87455e-61
RHEX	0.104864	2.80291e-43	3.79437e-43
RHNO1	0.67618	1.12264e-219	2.38994e-219
RHO	0.045729	3.98012e-53	5.65527e-53
RHOA	4.33529	0	6.29975e-308
RHOB	1.04907	1.0806e-273	2.7021e-273
RHOBTB1	1.10945	0	6.29975e-308
RHOBTB2	1.37673	0	6.29975e-308
RHOBTB3	1.72763	0	6.29975e-308
RHOC	0.339092	1.31341e-120	2.22663e-120
RHOD	1.30942	0	6.29975e-308
RHOF	1.1288	0	6.29975e-308
RHOG	2.09949	0	6.29975e-308
RHOH	0.608956	1.11585e-135	1.94941e-135
RHOJ	1.40278	0	6.29975e-308
RHOQ	-0.40741	1.09977e-238	2.46963e-238
RHOT2	2.01965	0	6.29975e-308
RHOU	1.26507	2.47887e-293	6.62172e-293
RHOV	0.0361841	8.09096e-28	9.47251e-28
RHOXF1	0.0747899	2.36859e-30	2.86232e-30
RHOXF2B	0.00860535	1.75814e-10	1.80911e-10
RHPN1	0.525628	1.24648e-133	2.16958e-133
RHPN2	0.139546	1.91473e-48	2.66641e-48
RIBC1	0.107479	5.78898e-42	7.77771e-42
RIBC2	0.10574	8.16143e-31	9.91481e-31
RIC1	1.38095	0	6.29975e-308
RIC3	0.805243	1.35623e-295	3.64829e-295
RIC8A	2.06002	0	6.29975e-308
RIC8B	0.759983	0	6.29975e-308
RICTOR	1.50626	0	6.29975e-308
RIDA	0.856602	3.36954e-229	7.36596e-229
RIF1	0.836131	0	6.29975e-308
RIIAD1	0.302111	5.4806e-106	8.99363e-106
RILP	1.11942	0	6.29975e-308
RILPL1	1.62096	0	6.29975e-308
RILPL2	1.44746	0	6.29975e-308
RIMBP2	0.0709178	5.31902e-35	6.75773e-35
RIMBP3B	0.0146212	2.76548e-16	2.9153e-16
RIMKLA	0.186368	1.02229e-133	1.78003e-133
RIMKLB	0.802449	1.52639e-284	3.95336e-284
RIMS1	0.0865417	1.97769e-34	2.49864e-34
RIMS2	0.0804544	7.45291e-28	8.72939e-28
RIMS3	0.241869	4.7078e-69	7.05498e-69
RIMS4	0.0135759	6.43344e-28	7.54108e-28
RIN2	1.55776	0	6.29975e-308
RIN3	1.73908	0	6.29975e-308
RING1	2.20865	0	6.29975e-308
RINL	0.256272	1.58178e-80	2.44678e-80
RINT1	1.1296	0	6.29975e-308
RIOK1	1.01858	1.86399e-275	4.6884e-275
RIOK2	0.920685	3.27944e-300	8.99146e-300
RIOK3	1.71398	0	6.29975e-308
RIOX1	0.81963	8.4432e-282	2.16544e-281
RIOX2	0.95702	0	6.29975e-308
RIPK1	1.28717	0	6.29975e-308
RIPK2	1.04474	4.62006e-299	1.26013e-298
RIPK3	0.809684	1.06232e-197	2.14012e-197
RIPK4	0.099921	3.99749e-25	4.5441e-25
RIPOR1	1.72924	0	6.29975e-308
RIPOR2	1.3856	1.63996e-263	3.97276e-263
RIPOR3	0.458347	1.48639e-180	2.88203e-180
RIPPLY1	0.093153	1.00264e-31	1.23032e-31
RIPPLY2	0.0616239	1.40611e-21	1.53782e-21
RIPPLY3	0.0228486	1.10538e-10	1.13813e-10
RIT1	1.58037	0	6.29975e-308
RIT2	0.0561281	4.69562e-15	4.9159e-15
RITA1	0.56603	0	6.29975e-308
RLBP1	0.0262157	5.86497e-26	6.73563e-26
RLF	0.998126	0	6.29975e-308
RLIM	0.287318	4.1496e-134	7.23015e-134
RLN1	0.116734	2.11388e-49	2.95516e-49
RLN2	0.135194	1.19701e-50	1.6848e-50
RLN3	0.0583134	4.72084e-41	6.30898e-41
RMC1	1.32764	6.15023113240725e-313	3.49063581153808e-311
RMDN1	1.28468	0	6.29975e-308
RMDN2	0.553914	7.95608e-190	1.57486e-189
RMDN3	1.25821	0	6.29975e-308
RMI1	0.527296	1.15349e-179	2.23255e-179
RMI2	0.352669	9.0888e-133	1.57867e-132
RMND1	0.754044	0	6.29975e-308
RMND5A	1.874	0	6.29975e-308
RMND5B	0.818813	0	6.29975e-308
RNASE1	3.23041	2.2104759793395e-314	1.48895394813332e-312
RNASE10	0.0585312	3.42374e-37	4.44282e-37
RNASE11	0.0334174	4.04957e-26	4.65917e-26
RNASE12	0.0535389	4.53273e-42	6.09657e-42
RNASE13	0.0534979	3.81292e-35	4.84929e-35
RNASE2	0.401446	5.03235e-95	8.05815e-95
RNASE3	0.142355	5.21556e-36	6.68821e-36
RNASE4	1.12034	1.77435e-257	4.2276e-257
RNASE6	1.2819	4.66708e-279	1.18786e-278
RNASE7	-0.0140318	2.638e-36	3.39351e-36
RNASE8	0.0264593	1.93431e-37	2.51539e-37
RNASE9	0.0716237	2.34047e-28	2.76015e-28
RNASEH1	1.53333	0	6.29975e-308
RNASEH2A	0.113496	7.64407e-39	1.00505e-38
RNASEH2B	0.983358	3.66266e-211	7.6277e-211
RNASEH2C	0.695439	0	6.29975e-308
RNASEK	3.03478	0	6.29975e-308
RNASEL	0.580424	2.40877e-179	4.65625e-179
RNASET2	2.11076	0	6.29975e-308
RND1	0.0538274	1.19325e-54	1.70627e-54
RND2	0.0616258	1.15868e-53	1.6503e-53
RND3	1.09855	0	6.29975e-308
RNF10	1.02997	0	6.29975e-308
RNF103	1.13924	0	6.29975e-308
RNF11	2.22818	0	6.29975e-308
RNF111	1.36667	0	6.29975e-308
RNF112	0.197445	5.17572e-53	7.35122e-53
RNF113A	0.787801	2.21879e-242	5.04717e-242
RNF113B	0.0193709	8.39349e-27	9.72025e-27
RNF114	2.39277	0	6.29975e-308
RNF115	1.27483	3.50144323207691e-320	5.6895166984705e-318
RNF121	1.27767	0	6.29975e-308
RNF122	1.25468	0	6.29975e-308
RNF125	0.942684	6.87221e-258	1.6395e-257
RNF126	1.57362	0	6.29975e-308
RNF128	0.0489765	2.21501e-17	2.35104e-17
RNF13	1.93543	0	6.29975e-308
RNF130	2.52506	0	6.29975e-308
RNF133	0.0462897	1.47858e-13	1.53823e-13
RNF135	1.10138	3.95163e-282	1.01447e-281
RNF138	1.41573	0	6.29975e-308
RNF139	1.02228	7.90505033345994e-323	4.15311581894152e-320
RNF14	1.76185	0	6.29975e-308
RNF141	1.5938	0	6.29975e-308
RNF144A	0.658343	6.1468e-261	1.47853e-260
RNF144B	1.53163	0	6.29975e-308
RNF145	1.83462	0	6.29975e-308
RNF146	2.2053	0	6.29975e-308
RNF148	0.0540122	2.80783e-14	2.93037e-14
RNF149	2.70332	0	6.29975e-308
RNF150	1.51285	0	6.29975e-308
RNF151	0.0613461	3.2969e-61	4.8239e-61
RNF152	0.623229	7.14174e-239	1.60589e-238
RNF157	0.463035	1.84814e-147	3.32052e-147
RNF165	0.162268	1.34144e-92	2.13628e-92
RNF166	1.59842	0	6.29975e-308
RNF167	1.9064	0	6.29975e-308
RNF168	1.55851	0	6.29975e-308
RNF169	1.41019	0	6.29975e-308
RNF17	0.100862	2.82826e-40	3.7595e-40
RNF170	1.09217	0	6.29975e-308
RNF175	0.0385367	5.08681e-36	6.52539e-36
RNF180	0.697353	6.77757704069222e-315	4.84952778993863e-313
RNF181	0.724459	0	6.29975e-308
RNF182	0.0549082	1.40005e-25	1.60099e-25
RNF183	0.0628492	1.52702e-37	1.98743e-37
RNF185	1.16826	0	6.29975e-308
RNF186	-0.00264447	4.55228e-36	5.84213e-36
RNF187	1.9513	0	6.29975e-308
RNF19A	1.46365	0	6.29975e-308
RNF19B	2.03959	0	6.29975e-308
RNF2	0.767755	2.09808e-209	4.34575e-209
RNF20	1.39698	0	6.29975e-308
RNF207	0.489743	3.65623e-308	1.03422e-307
RNF208	0.286107	0	6.29975e-308
RNF212	0.10738	5.93245e-39	7.80901e-39
RNF212B	0.0840025	8.39412e-32	1.03099e-31
RNF213	3.75534	0	6.29975e-308
RNF214	1.28135	0	6.29975e-308
RNF215	0.815734	2.20829e-237	4.94499e-237
RNF216	1.53814	0	6.29975e-308
RNF217	0.813965	1.63026e-244	3.73149e-244
RNF220	0.791205	0	6.29975e-308
RNF222	NA	0.144974	0.145321
RNF223	0.0906976	1.5185e-45	2.08557e-45
RNF224	0.052783	6.12578e-35	7.77734e-35
RNF225	NA	0.0292102	0.0293635
RNF227	0.271006	8.08999e-115	1.35415e-114
RNF24	0.937309	3.30932e-232	7.30116e-232
RNF25	0.749323	1.33044e-246	3.06853e-246
RNF26	0.998265	2.59969e-288	6.82742e-288
RNF31	1.71804	0	6.29975e-308
RNF32	0.0683151	1.81069e-18	1.93395e-18
RNF34	0.930957	6.46422e-224	1.39176e-223
RNF38	1.54347	0	6.29975e-308
RNF39	0.033299	3.41311e-19	3.66461e-19
RNF4	1.71772	0	6.29975e-308
RNF40	1.97516	0	6.29975e-308
RNF41	1.15552	0	6.29975e-308
RNF43	0.134482	4.44619e-41	5.94323e-41
RNF44	1.39624	0	6.29975e-308
RNF5	1.38301	0	6.29975e-308
RNF6	1.03567	0	6.29975e-308
RNF7	0.484146	0	6.29975e-308
RNF8	1.12829	0	6.29975e-308
RNFT1	1.09054	3.15984e-272	7.87136e-272
RNFT2	0.128486	9.68888e-44	1.31597e-43
RNGTT	1.291	0	6.29975e-308
RNH1	2.47931	0	6.29975e-308
RNLS	0.49795	1.04278e-192	2.07665e-192
RNMT	1.33154	0	6.29975e-308
RNPC3	1.50351	0	6.29975e-308
RNPEP	1.62561	0	6.29975e-308
RNPEPL1	1.88521	0	6.29975e-308
RNPS1	2.00208	0	6.29975e-308
RO60	1.71695	0	6.29975e-308
ROBO1	1.44216	0	6.29975e-308
ROBO2	0.0625859	3.92634e-22	4.31775e-22
ROBO3	0.786195	3.65312e-183	7.12001e-183
ROBO4	1.18533	0	6.29975e-308
ROCK1	2.40261	0	6.29975e-308
ROCK2	1.30669	0	6.29975e-308
ROGDI	1.4338	0	6.29975e-308
ROM1	0.253527	1.25664e-107	2.07083e-107
ROMO1	1.96766	0	6.29975e-308
ROPN1B	0.110337	5.23828e-50	7.34702e-50
ROPN1L	0.101262	1.29221e-37	1.6836e-37
ROR1	1.01816	0	6.29975e-308
ROR2	0.207641	7.33587e-71	1.10474e-70
RORA	1.39713	0	6.29975e-308
RORB	0.151998	5.83258e-75	8.89716e-75
RORC	0.326215	5.75706e-189	1.13762e-188
ROS1	0.0605338	4.55762e-23	5.06711e-23
RP1	NA	0.0641518	0.064404
RP1L1	0.0473008	3.33959e-26	3.84496e-26
RP2	0.809992	5.5232e-226	1.19518e-225
RP9	0.94486	2.26932e-290	6.00957e-290
RPA1	1.95742	0	6.29975e-308
RPA2	0.672583	2.57252e-217	5.44061e-217
RPA3	0.192438	3.61025e-55	5.17007e-55
RPA4	0.20654	3.30903e-57	4.77965e-57
RPAIN	1.61361	0	6.29975e-308
RPAP1	0.937046	1.47899e-299	4.04297e-299
RPAP2	0.994905	5.33391e-259	1.27615e-258
RPAP3	0.90169	8.1815e-307	2.2987e-306
RPE	0.499751	9.66382e-189	1.90776e-188
RPE65	0.0709094	5.70211e-23	6.33112e-23
RPEL1	0.0618759	9.63292e-34	1.20849e-33
RPF1	1.34114	0	6.29975e-308
RPF2	1.07446	0	6.29975e-308
RPGR	0.762407	2.37208e-226	5.13723e-226
RPGRIP1	0.125578	1.42326e-41	1.90871e-41
RPGRIP1L	0.319179	9.88383e-117	1.66213e-116
RPH3A	0.0455013	1.00193e-13	1.04341e-13
RPH3AL	0.43096	1.22453e-135	2.13886e-135
RPIA	1.10257	5.22505497206242e-317	4.85270383086453e-315
RPN1	2.2812	0	6.29975e-308
RPN2	2.54695	0	6.29975e-308
RPP14	0.457091	4.24e-122	7.20671e-122
RPP21	1.17125	0	6.29975e-308
RPP25	0.335792	1.08726e-141	1.92543e-141
RPP25L	0.744339	0	6.29975e-308
RPP30	1.17024	2.32108330492105e-313	1.36365498064507e-311
RPP38	1.06732	6.68883e-281	1.7112e-280
RPP40	0.281849	1.70331e-124	2.90883e-124
RPRD1A	1.46433	0	6.29975e-308
RPRD1B	1.33449	0	6.29975e-308
RPRD2	1.48685	0	6.29975e-308
RPRM	0.0627891	5.93674e-35	7.53941e-35
RPRML	0.101424	3.37576e-54	4.81701e-54
RPTN	0.052265	8.30252e-15	8.68163e-15
RPTOR	1.20293	0	6.29975e-308
RPUSD1	0.786505	2.2281e-250	5.18969e-250
RPUSD2	0.406446	4.42093e-154	8.07314e-154
RPUSD3	0.793128	8.7098e-250	2.02637e-249
RPUSD4	1.02831	0	6.29975e-308
RRAD	1.12897	6.52694e-267	1.59947e-266
RRAGA	1.89472	0	6.29975e-308
RRAGB	0.710591	1.09058e-177	2.09976e-177
RRAGC	0.867782	0	6.29975e-308
RRAGD	1.41346	0	6.29975e-308
RRAS	2.50883	0	6.29975e-308
RRAS2	1.23957	0	6.29975e-308
RRBP1	1.47014	0	6.29975e-308
RREB1	1.39487	0	6.29975e-308
RRH	0.0848951	7.42002e-36	9.5012e-36
RRM1	1.23104	0	6.29975e-308
RRM2	0.642628	5.6585e-154	1.0331e-153
RRM2B	0.798677	6.32217e-203	1.28732e-202
RRNAD1	0.857051	2.13729e-282	5.49533e-282
RRP1	0.962847	2.59407e-268	6.38672e-268
RRP12	0.924876	9.71654202393688e-319	1.22381844051858e-316
RRP15	0.92761	0	6.29975e-308
RRP1B	1.07011	1.05385e-271	2.61987e-271
RRP36	1.42407	0	6.29975e-308
RRP7A	1.7794	0	6.29975e-308
RRP8	0.793439	2.51868e-210	5.23168e-210
RRP9	0.644801	9.1964e-226	1.98909e-225
RRS1	0.817833	0	6.29975e-308
RS1	0.04857	3.94043e-42	5.30342e-42
RSAD1	1.20677	0	6.29975e-308
RSAD2	1.24008	1.86262e-252	4.37107e-252
RSBN1	0.995562	3.77756e-298	1.02714e-297
RSBN1L	1.29904	0	6.29975e-308
RSF1	1.2549	0	6.29975e-308
RSL1D1	2.01311	0	6.29975e-308
RSL24D1	0.336717	3.63294e-135	6.34014e-135
RSPH1	0.0549723	7.77253e-14	8.09889e-14
RSPH10B	NA	1	1
RSPH10B2	0.0268476	9.52776e-12	9.84856e-12
RSPH14	0.0776487	1.05263e-44	1.43681e-44
RSPH3	0.837497	9.97622e-282	2.5579e-281
RSPH4A	0.0784186	1.51049e-40	2.01162e-40
RSPH6A	0.0484846	3.12103e-18	3.32865e-18
RSPH9	0.0939266	1.43474e-43	1.9464e-43
RSPO1	0.0380733	5.19652e-33	6.46848e-33
RSPO2	0.0440456	8.56367e-35	1.08515e-34
RSPO3	0.13202	7.09359e-42	9.52424e-42
RSPO4	0.0639166	1.75566e-15	1.84285e-15
RSPRY1	1.26978	0	6.29975e-308
RSRC1	1.2954	0	6.29975e-308
RSRC2	1.90635	0	6.29975e-308
RSRP1	2.82415	0	6.29975e-308
RSU1	2.37331	0	6.29975e-308
RTBDN	0.0333772	6.68058e-28	7.82779e-28
RTCA	1.48365	0	6.29975e-308
RTCB	1.94202	0	6.29975e-308
RTEL1	0.611306	6.07482e-181	1.17912e-180
RTF1	1.28557	0	6.29975e-308
RTF2	2.38537	0	6.29975e-308
RTKN	0.968655	2.57472e-269	6.36378e-269
RTKN2	0.347815	1.71921e-101	2.79083e-101
RTL1	0.0970833	3.99511e-39	5.26601e-39
RTL10	0.634272	1.16989e-202	2.38057e-202
RTL3	0.152886	3.46221e-44	4.71324e-44
RTL4	0.0535804	1.95828e-27	2.28293e-27
RTL5	0.594071	2.04253e-136	3.57578e-136
RTL6	1.14962	0	6.29975e-308
RTL8A	0.958332	1.81914970798747e-320	3.15588383806263e-318
RTL8B	0.841586	3.7067e-282	9.51724e-282
RTL8C	0.830666	0	6.29975e-308
RTL9	0.0755788	9.26377e-29	1.09798e-28
RTN1	0.783433	2.57333e-174	4.91748e-174
RTN2	1.05414	1.05374e-289	2.78568e-289
RTN3	1.27154	0	6.29975e-308
RTN4	3.44291	0	6.29975e-308
RTN4IP1	0.513872	1.31557e-130	2.27433e-130
RTN4R	0.0704502	2.74028e-48	3.81259e-48
RTN4RL1	0.216635	3.16428e-80	4.88934e-80
RTN4RL2	0.23087	1.35047e-89	2.13459e-89
RTP1	0.052744	5.72123e-31	6.96003e-31
RTP2	0.0799349	1.45089e-40	1.93266e-40
RTP3	0.0225822	4.61033e-32	5.67845e-32
RTP4	0.788894	4.93976e-195	9.88758e-195
RTP5	0.112846	1.92262e-52	2.7257e-52
RTRAF	2.56809	0	6.29975e-308
RTTN	0.608821	3.09607e-198	6.24478e-198
RUBCN	1.47757	0	6.29975e-308
RUBCNL	0.488723	1.74329e-105	2.85589e-105
RUFY1	1.70957	0	6.29975e-308
RUFY2	1.39034	0	6.29975e-308
RUFY3	1.92612	0	6.29975e-308
RUFY4	0.234601	2.50123e-79	3.85703e-79
RUNDC1	1.01928	2.79208472616144e-316	2.34445872289536e-314
RUNDC3A	0.0936046	5.51393e-40	7.31412e-40
RUNDC3B	0.122467	2.9022e-63	4.27358e-63
RUNX1	2.2363	0	6.29975e-308
RUNX1T1	0.476203	0	6.29975e-308
RUNX2	0.262823	6.6935e-108	1.10362e-107
RUNX3	0.783828	1.56816e-178	3.02591e-178
RUSC1	1.00377	3.80200247106935e-311	0
RUSC2	1.31593	0	6.29975e-308
RUVBL1	1.36802	0	6.29975e-308
RUVBL2	1.71953	0	6.29975e-308
RWDD1	1.70695	0	6.29975e-308
RWDD2A	0.439285	2.636e-161	4.88593e-161
RWDD2B	0.510874	2.88328e-225	6.22819e-225
RWDD3	0.977988	7.74522e-296	2.0847e-295
RWDD4	0.434436	4.12113e-246	9.49192e-246
RXFP1	0.0995797	2.26411e-39	2.9895e-39
RXFP2	0.0354081	2.41717e-44	3.29376e-44
RXFP3	0.0839531	1.68975e-26	1.95082e-26
RXFP4	0.0344767	1.59672e-45	2.19219e-45
RXRA	1.97555	0	6.29975e-308
RXRB	1.50913	0	6.29975e-308
RXRG	0.255648	7.50124e-160	1.38606e-159
RXYLT1	0.831335	0	6.29975e-308
RYBP	1.53283	0	6.29975e-308
RYK	1.19884	0	6.29975e-308
RYR1	0.111245	2.72872e-27	3.17625e-27
RYR2	-2.91427	0	6.29975e-308
RYR3	0.0255223	3.69428e-13	3.837e-13
S100A1	-1.55943	0	6.29975e-308
S100A10	4.46706	0	6.29975e-308
S100A11	3.36596	0	6.29975e-308
S100A12	0.496202	2.84893e-72	4.31115e-72
S100A13	2.28179	0	6.29975e-308
S100A14	0.0829225	1.44709e-61	2.11885e-61
S100A16	1.99179	0	6.29975e-308
S100A2	0.180025	2.25948e-64	3.33758e-64
S100A3	0.155039	3.73221e-70	5.60944e-70
S100A4	3.84189	0	6.29975e-308
S100A5	0.0355441	2.2887e-27	2.66659e-27
S100A6	2.75611	1.83697e-267	4.51122e-267
S100A7	NA	1	1
S100A7A	0.0335645	5.24341e-05	5.31451e-05
S100A7L2	0.0589431	8.58406e-19	9.19028e-19
S100A8	2.58271	0	6.29975e-308
S100A9	3.55719	0	6.29975e-308
S100B	0.718743	2.0277e-158	3.73284e-158
S100G	0.0583928	5.31992e-25	6.03914e-25
S100P	0.107953	2.73178e-42	3.67993e-42
S100PBP	1.45428	0	6.29975e-308
S100Z	0.158973	2.23511e-45	3.06544e-45
S1PR2	0.743884	8.8793e-193	1.76884e-192
S1PR3	1.37234	0	6.29975e-308
S1PR4	0.602233	5.91151e-145	1.05612e-144
S1PR5	0.0902907	3.73952e-67	5.5681e-67
SAA1	NA	0.144974	0.145321
SAA4	0.0276408	1.59956e-11	1.65221e-11
SAAL1	0.628532	5.45977e-174	1.04246e-173
SAC3D1	0.529006	6.14788e-168	1.15857e-167
SACM1L	1.5185	0	6.29975e-308
SACS	0.752285	0	6.29975e-308
SAE1	1.17607	0	6.29975e-308
SAFB	2.45977	0	6.29975e-308
SAFB2	2.43224	0	6.29975e-308
SAG	0.102756	2.41924e-37	3.14376e-37
SAGE1	0.0194472	6.98478e-05	7.07832e-05
SALL1	0.0307822	1.85491e-46	2.56081e-46
SALL2	0.325614	3.17346e-85	4.96949e-85
SALL3	0.128775	2.42869e-58	3.51995e-58
SALL4	0.0627616	2.16468e-33	2.70497e-33
SAMD1	2.05763	0	6.29975e-308
SAMD10	0.244638	2.72183e-83	4.2388e-83
SAMD11	0.324667	3.72933e-71	5.62443e-71
SAMD12	0.22677	5.55513e-136	9.71317e-136
SAMD13	0.0959061	3.43358e-51	4.84351e-51
SAMD14	0.264911	6.20455e-76	9.49055e-76
SAMD15	0.0806165	6.08602e-32	7.48751e-32
SAMD3	0.693659	3.73916e-158	6.87938e-158
SAMD4A	0.837896	6.13203e-307	1.72419e-306
SAMD4B	1.62136	0	6.29975e-308
SAMD5	0.465295	2.72078e-123	4.63693e-123
SAMD7	0.0830882	1.70535e-24	1.92496e-24
SAMD8	1.7407	0	6.29975e-308
SAMD9	1.21266	0	6.29975e-308
SAMD9L	2.27236	0	6.29975e-308
SAMHD1	3.66344	0	6.29975e-308
SAMSN1	1.09817	8.49998e-232	1.87328e-231
SAP130	1.20512	0	6.29975e-308
SAP18	1.53258	0	6.29975e-308
SAP25	1.30267	6.19844e-265	1.50851e-264
SAP30	1.64911	0	6.29975e-308
SAP30BP	1.98571	0	6.29975e-308
SAP30L	1.58998	0	6.29975e-308
SAPCD1	0.251589	1.98654e-82	3.08795e-82
SAPCD2	0.261235	2.46992e-103	4.02832e-103
SAR1A	2.29264	0	6.29975e-308
SAR1B	2.03951	0	6.29975e-308
SARAF	0.932961	0	6.29975e-308
SARDH	0.615798	6.90401e-161	1.27827e-160
SARM1	0.799117	1.3213e-221	2.82758e-221
SARNP	0.535154	4.52458e-199	9.14214e-199
SARS	2.14573	0	6.29975e-308
SARS2	0.459758	3.05459e-208	6.30921e-208
SART1	1.84109	0	6.29975e-308
SART3	1.4866	0	6.29975e-308
SASH1	1.33276	6.08593403848982e-313	3.47559754763309e-311
SASH3	1.5785	2.47733788832226e-314	1.64461250644079e-312
SASS6	0.369946	3.14361e-114	5.25621e-114
SAT1	3.53287	0	6.29975e-308
SAT2	1.54671	0	6.29975e-308
SATB1	1.60149	0	6.29975e-308
SATB2	0.145883	4.63489e-48	6.44322e-48
SATL1	NA	0.0135312	0.0136193
SAV1	1.1076	0	6.29975e-308
SAXO1	0.0919482	5.89187e-30	7.08465e-30
SAXO2	0.241086	4.28302e-128	7.37043e-128
SAYSD1	0.611689	8.30746e-230	1.81994e-229
SBDS	0.818766	0	6.29975e-308
SBF1	1.09039	0	6.29975e-308
SBF2	1.39419	0	6.29975e-308
SBK1	0.132418	1.55604e-92	2.47783e-92
SBK2	0.0621366	2.73136e-15	2.86406e-15
SBK3	0.68651	1.54872e-229	3.39081e-229
SBNO1	1.76938	0	6.29975e-308
SBNO2	2.47644	0	6.29975e-308
SBSN	0.0565485	1.32318e-13	1.37695e-13
SBSPON	0.291491	1.29016e-71	1.9488e-71
SC5D	1.2874	0	6.29975e-308
SCAF1	1.30011	0	6.29975e-308
SCAF11	1.9149	0	6.29975e-308
SCAF4	1.4624	0	6.29975e-308
SCAF8	0.461776	0	6.29975e-308
SCAI	0.464359	8.94995e-148	1.60975e-147
SCAMP1	1.26446	0	6.29975e-308
SCAMP2	2.4438	0	6.29975e-308
SCAMP3	1.1988	0	6.29975e-308
SCAMP4	1.48911	0	6.29975e-308
SCAMP5	0.239014	2.23957e-89	3.53901e-89
SCAND1	1.41487	0	6.29975e-308
SCAP	1.37995	0	6.29975e-308
SCAPER	0.849492	0	6.29975e-308
SCARA3	0.344101	3.24926e-106	5.33584e-106
SCARA5	1.13949	1.79855e-225	3.88734e-225
SCARB1	0.888482	7.14427e-238	1.60176e-237
SCARB2	3.15837	0	6.29975e-308
SCARF1	1.39558	2.47620761039174e-319	3.34816035358596e-317
SCARF2	0.73538	1.13129e-218	2.40167e-218
SCART1	0.293228	1.87017e-82	2.90731e-82
SCCPDH	1.52722	0	6.29975e-308
SCD	0.786686	2.55156e-223	5.48267e-223
SCD5	0.457926	5.97386e-98	9.62781e-98
SCEL	0.0508835	6.50822e-26	7.47157e-26
SCFD1	1.57444	0	6.29975e-308
SCFD2	0.93771	1.89218e-266	4.63073e-266
SCG2	0.24458	1.88184e-52	2.6681e-52
SCG3	0.0720175	1.11529e-25	1.27687e-25
SCG5	0.177975	1.42246e-54	2.03307e-54
SCGB1A1	0.0536668	2.71121e-18	2.89241e-18
SCGB1C2	0.0178275	1.47299e-23	1.64701e-23
SCGB1D1	0.00438011	7.76082e-20	8.36932e-20
SCGB1D2	0.0514532	8.28828e-22	9.08195e-22
SCGB1D4	0.028965	4.66926e-39	6.15152e-39
SCGB2A1	0.0830547	1.52558e-31	1.86865e-31
SCGB2A2	0.0379192	2.25068e-24	2.53757e-24
SCGB2B2	0.0376137	2.59614e-07	2.64373e-07
SCGB3A1	0.0519886	1.1066e-18	1.18385e-18
SCGB3A2	0.0658756	1.50731e-24	1.70237e-24
SCGN	0.184548	1.15185e-51	1.62758e-51
SCIMP	0.84859	3.30258e-185	6.46902e-185
SCIN	0.111823	3.16861e-45	4.34055e-45
SCLT1	1.21495	3.47683e-288	9.1245e-288
SCLY	0.571852	1.23966e-144	2.2115e-144
SCMH1	0.987092	0	6.29975e-308
SCML1	0.824538	1.17669e-220	2.5114e-220
SCML2	0.149486	5.2954e-45	7.24208e-45
SCML4	0.491602	1.1973e-115	2.00886e-115
SCN10A	0.0441905	1.63781e-14	1.71104e-14
SCN11A	0.101108	6.02201e-32	7.40926e-32
SCN1A	0.0893536	2.5034e-30	3.02365e-30
SCN1B	1.7653	0	6.29975e-308
SCN2A	0.0941578	9.74366e-32	1.19586e-31
SCN2B	0.718454	4.49604e-208	9.28337e-208
SCN3A	0.193872	4.68075e-74	7.123e-74
SCN3B	0.168154	7.11494e-94	1.13672e-93
SCN4A	0.111907	4.31775e-46	5.9524e-46
SCN4B	0.378343	3.1106e-149	5.61674e-149
SCN5A	0.953351	0	6.29975e-308
SCN7A	1.23791	5.71713e-304	1.58906e-303
SCN8A	0.0810415	8.4986e-33	1.05495e-32
SCN9A	0.414589	2.4043e-91	3.81472e-91
SCNM1	1.35725	0	6.29975e-308
SCNN1A	0.101463	3.44285e-37	4.4673e-37
SCNN1B	0.0586184	1.37216e-23	1.53512e-23
SCNN1D	0.217512	1.45525e-85	2.28022e-85
SCNN1G	0.0722065	6.07972e-30	7.30815e-30
SCO1	1.24861	0	6.29975e-308
SCO2	2.2574	0	6.29975e-308
SCP2	1.797	0	6.29975e-308
SCP2D1	0.0443093	1.55894e-28	1.84202e-28
SCPEP1	3.16834	0	6.29975e-308
SCRIB	1.56737	0	6.29975e-308
SCRN1	0.875596	0	6.29975e-308
SCRN2	0.997226	0	6.29975e-308
SCRN3	0.842817	0	6.29975e-308
SCRT1	0.0282938	5.42743e-36	6.95797e-36
SCRT2	0.0510494	2.15291e-32	2.6633e-32
SCT	0.107317	1.91657e-37	2.49279e-37
SCTR	0.0463613	5.84652e-22	6.41784e-22
SCUBE1	0.0236961	2.7546e-19	2.95913e-19
SCUBE2	0.27154	3.02268e-92	4.80956e-92
SCUBE3	1.11922	3.10857e-247	7.18044e-247
SCX	0.458027	0	6.29975e-308
SCYGR4	0.0550895	8.97678e-29	1.06417e-28
SCYGR8	0.0509329	1.42662e-25	1.63107e-25
SCYL1	1.6108	0	6.29975e-308
SCYL2	0.671128	1.92685601878086e-322	7.38183481451406e-320
SCYL3	0.653194	1.1337e-242	2.58047e-242
SDAD1	0.785812	2.46336e-201	4.99821e-201
SDC1	0.146718	3.5568e-29	4.23586e-29
SDC2	1.53454	0	6.29975e-308
SDC3	2.60097	0	6.29975e-308
SDC4	2.58858	0	6.29975e-308
SDCBP	3.13072	0	6.29975e-308
SDCBP2	0.19062	2.09787e-74	3.19484e-74
SDCCAG8	1.55176	0	6.29975e-308
SDE2	1.41282	0	6.29975e-308
SDF2	1.27	0	6.29975e-308
SDF2L1	1.99798	0	6.29975e-308
SDF4	3.4301	0	6.29975e-308
SDHAF1	0.446566	9.18813e-256	2.1762e-255
SDHAF3	0.588322	8.27128e-262	1.99345e-261
SDHAF4	0.956322	5.62543144354843e-320	8.6929467001959e-318
SDK1	0.361744	2.3903e-106	3.92702e-106
SDK2	0.154743	1.1464e-85	1.79689e-85
SDR16C5	0.0761143	3.73913e-23	4.16191e-23
SDR39U1	1.39329	0	6.29975e-308
SDR42E1	0.168143	2.0868e-56	3.00597e-56
SDR42E2	NA	0.0641518	0.064404
SDR9C7	0.117147	3.95572e-37	5.13169e-37
SDS	0.200867	1.96153e-71	2.9617e-71
SDSL	0.565708	2.41458e-221	5.16119e-221
SEBOX	0.0454647	4.67782e-36	6.00283e-36
SEC11A	2.39574	0	6.29975e-308
SEC11C	1.5922	0	6.29975e-308
SEC13	2.08688	0	6.29975e-308
SEC14L1	1.12448	0	6.29975e-308
SEC14L2	0.412473	3.78738e-104	6.18691e-104
SEC14L3	0.0327452	1.13201e-17	1.20375e-17
SEC14L4	0.0797515	3.7706e-30	4.54494e-30
SEC14L5	0.0399568	1.7012e-55	2.43963e-55
SEC14L6	0.0317389	3.63187e-28	4.27105e-28
SEC16A	1.27078	0	6.29975e-308
SEC16B	0.365124	6.55562e-148	1.17968e-147
SEC22A	0.600162	1.51976e-199	3.07344e-199
SEC22B	2.04407	0	6.29975e-308
SEC22C	1.55582	0	6.29975e-308
SEC23A	2.32826	0	6.29975e-308
SEC23B	1.1521	1.59036e-299	4.34613e-299
SEC23IP	1.4698	0	6.29975e-308
SEC24A	1.39229	0	6.29975e-308
SEC24B	1.52774	0	6.29975e-308
SEC24C	2.05684	0	6.29975e-308
SEC24D	1.80276	0	6.29975e-308
SEC31A	1.97273	0	6.29975e-308
SEC31B	0.648731	1.50027e-175	2.87499e-175
SEC61A1	2.35167	0	6.29975e-308
SEC61A2	0.415449	1.50067e-108	2.47942e-108
SEC61B	0.883861	1.92578570760023e-311	9.6231721133317e-310
SEC61G	2.63763	0	6.29975e-308
SEC62	1.86823	0	6.29975e-308
SEC63	2.00279	0	6.29975e-308
SECISBP2	1.65021	0	6.29975e-308
SECISBP2L	1.11786	0	6.29975e-308
SECTM1	1.50712	3.36919e-304	9.3759e-304
SEH1L	1.3577	0	6.29975e-308
SEL1L	1.93045	0	6.29975e-308
SEL1L2	0.0674307	3.56277e-46	4.91381e-46
SEL1L3	1.20418	2.2755e-248	5.2707e-248
SELE	0.36222	2.37279e-89	3.74888e-89
SELENBP1	1.1116	0	6.29975e-308
SELENOF	2.06443	0	6.29975e-308
SELENOH	2.56659	0	6.29975e-308
SELENOI	0.849227	8.48572e-239	1.90669e-238
SELENOK	2.08484	0	6.29975e-308
SELENOM	2.84614	0	6.29975e-308
SELENON	2.23918	0	6.29975e-308
SELENOO	1.52801	0	6.29975e-308
SELENOP	2.15415	4.72947e-266	1.1556e-265
SELENOS	2.07739	0	6.29975e-308
SELENOT	0.598488	0	6.29975e-308
SELENOV	0.016813	1.09992e-11	1.13657e-11
SELENOW	-1.21785	1.31116e-274	3.29113e-274
SELL	1.21961	1.48305e-221	3.17261e-221
SELP	0.654089	1.66433e-124	2.84305e-124
SELPLG	1.57428	4.45943651936309e-320	7.13083464445734e-318
SEM1	3.11886	0	6.29975e-308
SEMA3A	0.189411	9.65238e-47	1.33457e-46
SEMA3B	0.865301	4.19735e-274	1.05057e-273
SEMA3C	1.93872	0	6.29975e-308
SEMA3D	0.145635	7.46992e-41	9.97056e-41
SEMA3E	0.0979192	4.26567e-22	4.68867e-22
SEMA3F	1.03222	9.58921e-288	2.5137e-287
SEMA3G	0.550704	3.77704e-151	6.85105e-151
SEMA4A	0.766734	1.18572e-173	2.26209e-173
SEMA4B	1.31048	0	6.29975e-308
SEMA4C	1.30315	0	6.29975e-308
SEMA4D	1.70288	0	6.29975e-308
SEMA4F	0.293857	1.30527e-78	2.00875e-78
SEMA4G	0.101061	3.17653e-45	4.35108e-45
SEMA5A	1.29114	0	6.29975e-308
SEMA5B	0.186877	1.00824e-49	1.41197e-49
SEMA6A	0.432822	1.74362e-158	3.21084e-158
SEMA6B	0.828956	2.91998e-218	6.19397e-218
SEMA6C	1.0229	0	6.29975e-308
SEMA6D	0.417553	2.54871e-147	4.57831e-147
SEMA7A	0.303259	2.22889e-85	3.49123e-85
SEMG1	0.0523053	1.49032e-21	1.62973e-21
SEMG2	0.0463228	1.99001e-15	2.08847e-15
SENP1	0.733982	8.82663e-252	2.06663e-251
SENP2	1.42934	0	6.29975e-308
SENP3	1.74746	0	6.29975e-308
SENP5	1.28619	4.94065645841247e-324	6.99102888865364e-321
SENP6	1.73584	0	6.29975e-308
SENP7	0.875594	8.55132e-282	2.19286e-281
SENP8	0.238131	3.68501e-136	6.44692e-136
SEPHS1	1.08277	2.64546e-297	7.16034e-297
SEPHS2	1.65106	0	6.29975e-308
SEPSECS	0.876522	8.00161e-251	1.86657e-250
SEPTIN1	1.22799	2.36634e-237	5.29761e-237
SEPTIN10	1.64828	0	6.29975e-308
SEPTIN11	2.48113	0	6.29975e-308
SEPTIN12	0.0350093	9.8142e-10	1.00666e-09
SEPTIN14	0.0748509	3.02108e-26	3.48043e-26
SEPTIN2	3.79439	0	6.29975e-308
SEPTIN3	0.0351087	1.99521e-08	2.03799e-08
SEPTIN4	1.28272	0	6.29975e-308
SEPTIN5	0.122305	0	6.29975e-308
SEPTIN6	1.85134	0	6.29975e-308
SEPTIN7	1.98031	0	6.29975e-308
SEPTIN8	1.76592	0	6.29975e-308
SEPTIN9	2.23962	0	6.29975e-308
SERAC1	0.449513	3.75514e-132	6.51262e-132
SERBP1	2.88248	0	6.29975e-308
SERF2	3.56988	0	6.29975e-308
SERGEF	1.04042	6.93562e-290	1.83404e-289
SERHL2	0.0152739	6.23949e-21	6.7828e-21
SERINC1	2.38172	0	6.29975e-308
SERINC2	0.231685	4.54932e-68	6.79865e-68
SERINC3	1.65237	0	6.29975e-308
SERINC4	0.0152339	2.18387e-18	2.33172e-18
SERINC5	1.09985	0	6.29975e-308
SERP1	2.21264	0	6.29975e-308
SERP2	0.417654	2.33477e-178	4.50233e-178
SERPINA1	1.72137	7.0418e-280	1.7965e-279
SERPINA10	0.0722943	5.09619e-37	6.60235e-37
SERPINA11	0.0463315	3.46431e-25	3.94093e-25
SERPINA12	0.0545952	1.80407e-22	1.99082e-22
SERPINA3	1.23626	1.9033e-275	4.78663e-275
SERPINA4	0.0422406	5.02085e-29	5.96783e-29
SERPINA5	0.19695	7.15295e-54	1.01966e-53
SERPINA6	0.0446693	1.26684e-30	1.53546e-30
SERPINA7	0.072593	3.05293e-24	3.4366e-24
SERPINA9	0.0388523	3.89465e-20	4.21064e-20
SERPINB1	2.22541	0	6.29975e-308
SERPINB10	0.148883	4.62398e-35	5.87795e-35
SERPINB11	0.0450697	1.5017e-24	1.69645e-24
SERPINB12	0.0557017	1.16941e-30	1.41793e-30
SERPINB13	0.0625755	3.40605e-32	4.20372e-32
SERPINB2	0.0907066	2.30277e-28	2.71585e-28
SERPINB3	0.0449184	3.84387e-25	4.37028e-25
SERPINB4	0.0407485	8.46441e-19	9.06324e-19
SERPINB5	0.0781978	8.08677e-28	9.46821e-28
SERPINB6	2.29672	0	6.29975e-308
SERPINB7	0.127196	1.1485e-36	1.4824e-36
SERPINB8	0.85483	1.03938e-207	2.14417e-207
SERPINB9	1.70352	0	6.29975e-308
SERPINC1	0.0671045	5.2403e-47	7.25359e-47
SERPIND1	0.0691338	7.37372e-39	9.69646e-39
SERPINE1	2.80696	0	6.29975e-308
SERPINE2	2.27991	0	6.29975e-308
SERPINE3	0.0339637	1.06706e-38	1.40219e-38
SERPINF1	3.97324	0	6.29975e-308
SERPINF2	0.260984	1.12165e-110	1.86089e-110
SERPING1	4.1276	0	6.29975e-308
SERPINH1	1.68796	0	6.29975e-308
SERPINI1	0.330392	1.2923e-120	2.19105e-120
SERPINI2	0.210232	6.98989e-63	1.02813e-62
SERTAD1	1.5752	0	6.29975e-308
SERTAD2	1.39661	0	6.29975e-308
SERTAD3	1.32023	0	6.29975e-308
SERTAD4	0.322786	1.7332e-122	2.94863e-122
SERTM1	0.0476429	2.63018e-43	3.56132e-43
SERTM2	0.0240046	4.46547e-27	5.18472e-27
SESN1	1.28607	0	6.29975e-308
SESN2	0.841016	9.76579e-192	1.94165e-191
SESN3	1.5251	0	6.29975e-308
SESTD1	1.27737	0	6.29975e-308
SET	3.50517	0	6.29975e-308
SETBP1	1.27544	0	6.29975e-308
SETD1A	0.780872	3.84459e-229	8.40045e-229
SETD1B	1.59815	0	6.29975e-308
SETD3	1.836	0	6.29975e-308
SETD4	1.18675	1.35868052606343e-321	3.20317580168255e-319
SETD5	1.4516	0	6.29975e-308
SETD6	0.696101	7.01938e-279	1.78558e-278
SETD7	2.10021	0	6.29975e-308
SETD9	0.516891	6.87476e-184	1.34204e-183
SETDB1	1.31743	0	6.29975e-308
SETDB2	0.756986	0	6.29975e-308
SETMAR	0.569603	3.53726e-178	6.8183e-178
SETX	2.0231	0	6.29975e-308
SEZ6	0.010644	8.46514e-28	9.90617e-28
SEZ6L	0.115804	5.81086e-54	8.28534e-54
SEZ6L2	0.142258	6.29298e-50	8.8236e-50
SF1	2.4639	0	6.29975e-308
SF3A1	1.8911	0	6.29975e-308
SF3A2	0.833234	0	6.29975e-308
SF3A3	0.959248	1.70469e-282	4.38367e-282
SF3B1	3.0532	0	6.29975e-308
SF3B2	2.09121	0	6.29975e-308
SF3B3	1.79905	0	6.29975e-308
SF3B4	1.17531	0	6.29975e-308
SF3B5	1.93771	0	6.29975e-308
SF3B6	1.747	0	6.29975e-308
SFI1	1.14578	4.97272e-249	1.15401e-248
SFMBT1	0.93528	1.10577e-268	2.72684e-268
SFMBT2	2.28975	0	6.29975e-308
SFN	0.051931	6.87283e-44	9.34451e-44
SFPQ	2.53402	0	6.29975e-308
SFR1	0.455468	4.48233e-118	7.56129e-118
SFRP1	-0.570253	3.1547e-247	7.28609e-247
SFRP2	0.0550335	6.83607e-34	8.59017e-34
SFRP4	0.868169	1.93599e-179	3.74391e-179
SFRP5	0.315295	2.3453e-93	3.74177e-93
SFSWAP	1.33193	0	6.29975e-308
SFT2D1	0.886282	1.73801e-306	4.8772e-306
SFT2D2	1.56489	0	6.29975e-308
SFT2D3	0.593011	1.7704e-225	3.82695e-225
SFTA2	0.0250033	8.20703e-33	1.01904e-32
SFTA3	0.0457151	4.79676e-15	5.02121e-15
SFTPA1	0.0596941	1.50524e-24	1.70014e-24
SFTPB	0.0302937	1.90453e-13	1.98079e-13
SFTPC	0.0927384	5.76514e-41	7.70179e-41
SFTPD	0.187672	6.13869e-71	9.24675e-71
SFXN1	1.61812	0	6.29975e-308
SFXN2	0.392679	2.76788e-143	4.92392e-143
SFXN3	1.99284	0	6.29975e-308
SFXN4	1.28982	0	6.29975e-308
SFXN5	0.223579	6.88576e-139	1.21297e-138
SGCA	1.11444	0	6.29975e-308
SGCB	2.22957	0	6.29975e-308
SGCD	1.30378	0	6.29975e-308
SGCE	1.37653	0	6.29975e-308
SGCG	0.656551	0	6.29975e-308
SGCZ	0.0522027	2.24981e-33	2.81039e-33
SGF29	0.858773	4.63608e-266	1.13293e-265
SGIP1	0.463281	3.45847e-178	6.66714e-178
SGK1	1.82074	0	6.29975e-308
SGK2	0.0797773	2.9962e-28	3.5278e-28
SGK3	1.29363	0	6.29975e-308
SGMS1	1.63756	0	6.29975e-308
SGMS2	1.27962	5.47280798513714e-313	3.14498331370903e-311
SGO1	0.0810678	6.31077e-49	8.80492e-49
SGO2	0.264971	2.25981e-73	3.43152e-73
SGPL1	1.58779	0	6.29975e-308
SGPP1	1.51018	3.33799e-298	9.07753e-298
SGPP2	0.206122	4.96571e-91	7.87601e-91
SGSH	1.22637	5.29431358836209e-318	5.66029839727392e-316
SGSM1	0.30581	2.0024e-91	3.17789e-91
SGSM2	0.854942	0	6.29975e-308
SGSM3	1.6711	0	6.29975e-308
SGTA	1.85132	0	6.29975e-308
SGTB	0.807512	1.59517e-254	3.76361e-254
SH2B1	1.59636	0	6.29975e-308
SH2B2	0.50948	4.89124e-145	8.741e-145
SH2B3	1.77573	0	6.29975e-308
SH2D1A	0.501802	5.48946e-132	9.51868e-132
SH2D1B	0.0932865	1.77623e-28	2.09769e-28
SH2D2A	0.895793	6.02552e-203	1.22719e-202
SH2D3A	0.236375	9.84815e-71	1.48258e-70
SH2D3C	1.08681	0	6.29975e-308
SH2D4A	0.343281	1.11263e-104	1.81981e-104
SH2D4B	0.0503327	7.339e-33	9.11871e-33
SH2D5	0.108115	4.29857e-47	5.95229e-47
SH2D6	0.0203508	6.19698e-19	6.6412e-19
SH2D7	0.0136347	3.38177e-38	4.42678e-38
SH3BGR	2.71289	0	6.29975e-308
SH3BGRL	2.96041	0	6.29975e-308
SH3BGRL2	1.0218	9.25244e-208	1.90893e-207
SH3BGRL3	3.48902	0	6.29975e-308
SH3BP1	1.2105	9.46977e-252	2.21636e-251
SH3BP2	2.23944	0	6.29975e-308
SH3BP4	1.22629	0	6.29975e-308
SH3BP5	1.66796	0	6.29975e-308
SH3BP5L	1.79544	0	6.29975e-308
SH3D19	1.63136	0	6.29975e-308
SH3D21	0.254438	3.36783e-98	5.43065e-98
SH3GL1	1.13498	0	6.29975e-308
SH3GL2	0.117647	5.47231e-45	7.48348e-45
SH3GL3	0.055998	1.77791e-18	1.89916e-18
SH3GLB1	2.14767	0	6.29975e-308
SH3GLB2	1.78171	0	6.29975e-308
SH3KBP1	1.70778	0	6.29975e-308
SH3PXD2A	1.65687	0	6.29975e-308
SH3PXD2B	0.831148	7.18155e-210	1.48936e-209
SH3RF1	1.25811	0	6.29975e-308
SH3RF2	0.657423	2.58644e-232	5.71042e-232
SH3RF3	0.638239	8.94569e-250	2.08099e-249
SH3TC1	1.21829	1.06461e-271	2.64627e-271
SH3TC2	0.171802	2.35772e-98	3.8025e-98
SH3YL1	0.609245	4.87609e-137	8.55106e-137
SHANK1	0.0342849	4.23148e-21	4.60648e-21
SHANK2	0.119976	3.35726e-48	4.66994e-48
SHANK3	1.12951	0	6.29975e-308
SHARPIN	1.6401	0	6.29975e-308
SHB	1.33243	0	6.29975e-308
SHBG	0.0537238	1.61276e-39	2.13222e-39
SHC1	2.08553	0	6.29975e-308
SHC2	0.753731	8.05785e-257	1.91541e-256
SHC3	0.146975	2.26976e-47	3.14676e-47
SHC4	0.319554	6.74436e-118	1.1375e-117
SHCBP1	0.378162	5.88039e-113	9.80367e-113
SHCBP1L	0.0261553	5.0362e-24	5.65561e-24
SHD	0.0709371	1.95703e-30	2.36715e-30
SHE	1.42465	0	6.29975e-308
SHF	0.611405	1.24946e-178	2.4117e-178
SHFL	2.02164	0	6.29975e-308
SHH	0.101471	1.56098e-41	2.0928e-41
SHISA2	0.0856064	3.34402e-38	4.37767e-38
SHISA3	0.365751	2.17195e-115	3.64118e-115
SHISA4	1.00447	0	6.29975e-308
SHISA5	2.62885	0	6.29975e-308
SHISA6	0.0714301	2.95507e-37	3.83735e-37
SHISA7	0.0375672	2.83965e-25	3.23554e-25
SHISA8	0.139478	5.9706e-60	8.691e-60
SHISA9	0.0999833	1.68061e-35	2.14438e-35
SHISAL1	0.178477	1.36758e-48	1.90533e-48
SHISAL2A	0.157885	7.44454e-55	1.06535e-54
SHISAL2B	0.0363193	8.78368e-37	1.13533e-36
SHKBP1	1.92991	0	6.29975e-308
SHLD1	0.60386	7.68257e-179	1.48367e-178
SHLD2	0.565391	3.54244e-209	7.33499e-209
SHLD3	0.42604	5.09489e-116	8.55616e-116
SHMT1	0.781236	2.37953e-266	5.82109e-266
SHMT2	0.985639	1.34214e-195	2.69087e-195
SHOC1	0.0505854	1.47077e-28	1.73873e-28
SHOC2	1.57903	0	6.29975e-308
SHOX	0.0141673	5.58703e-11	5.75831e-11
SHOX2	0.110408	1.89109e-49	2.6445e-49
SHPK	0.642578	2.06372e-212	4.31003e-212
SHPRH	0.987452	0	6.29975e-308
SHQ1	0.686246	7.58895e-269	1.87295e-268
SHROOM1	0.333991	2.41409e-113	4.03056e-113
SHROOM2	0.170008	3.36365e-50	4.72242e-50
SHROOM3	0.709753	3.8914e-293	1.03889e-292
SHROOM4	0.935354	5.61842e-216	1.18361e-215
SHTN1	1.69109	0	6.29975e-308
SI	0.0580622	8.06294e-20	8.69462e-20
SIAE	1.01646	0	6.29975e-308
SIAH1	0.962712	0	6.29975e-308
SIAH2	1.45403	0	6.29975e-308
SIAH3	0.0886153	3.09413e-50	4.34434e-50
SIDT1	0.212241	1.9862e-55	2.84722e-55
SIDT2	1.29332	0	6.29975e-308
SIGIRR	2.05589	0	6.29975e-308
SIGLEC1	1.79778	0	6.29975e-308
SIGLEC10	0.785473	4.85695e-166	9.11279e-166
SIGLEC11	0.325572	7.42779e-104	1.21262e-103
SIGLEC12	0.233075	1.307e-74	1.99158e-74
SIGLEC14	0.346861	1.66398e-81	2.5811e-81
SIGLEC15	0.081157	1.25456e-48	1.74826e-48
SIGLEC5	0.434563	2.70757e-99	4.37632e-99
SIGLEC6	0.0851543	5.48494e-24	6.15578e-24
SIGLEC7	0.416352	5.08061e-108	8.37838e-108
SIGLEC8	0.0822832	8.2526e-31	1.00242e-30
SIGLEC9	0.658964	7.37942e-147	1.32429e-146
SIGLECL1	0.0419868	4.59987e-24	5.16846e-24
SIGMAR1	1.18745	0	6.29975e-308
SIK2	1.7107	0	6.29975e-308
SIK3	1.70015	0	6.29975e-308
SIKE1	1.2394	0	6.29975e-308
SIL1	1.49136	0	6.29975e-308
SIM1	0.0299675	1.52386e-20	1.65196e-20
SIM2	0.0200802	2.19843e-42	2.96211e-42
SIMC1	0.444965	8.72952e-152	1.58577e-151
SIN3A	1.42512	0	6.29975e-308
SIN3B	1.23339	0	6.29975e-308
SINHCAF	0.283116	7.85639e-82	1.22009e-81
SIPA1	2.06377	0	6.29975e-308
SIPA1L1	0.818643	2.93644e-199	5.93517e-199
SIPA1L2	-0.0171481	0	6.29975e-308
SIPA1L3	0.769793	3.71038e-257	8.83123e-257
SIRPA	1.7989	0	6.29975e-308
SIRPB1	0.502438	1.68331e-110	2.79196e-110
SIRPB2	0.993156	3.61569e-217	7.64327e-217
SIRPD	0.20198	2.23985e-63	3.29931e-63
SIRPG	0.69913	1.95441e-137	3.43164e-137
SIRT1	1.10439	0	6.29975e-308
SIRT2	1.20204	0	6.29975e-308
SIRT4	0.21458	1.00072e-98	1.6158e-98
SIRT6	0.864093	1.11031e-231	2.44667e-231
SIRT7	1.18837	5.40366e-277	1.36645e-276
SIT1	0.485583	1.89025e-139	3.3346e-139
SIVA1	2.20442	0	6.29975e-308
SIX1	0.132401	2.99253e-62	4.39183e-62
SIX2	0.0807348	7.38992e-49	1.03082e-48
SIX3	0.0459272	2.49996e-24	2.81638e-24
SIX4	0.142803	1.32713e-40	1.76819e-40
SIX5	0.702162	0	6.29975e-308
SIX6	0.0544243	3.57895e-30	4.31449e-30
SKA1	0.107323	1.82059e-37	2.36884e-37
SKA2	0.186858	2.73548e-34	3.44918e-34
SKA3	0.293814	7.66454e-75	1.16878e-74
SKAP1	1.19399	4.08633e-205	8.37627e-205
SKAP2	1.25912	1.83863e-269	4.54686e-269
SKI	2.20766	0	6.29975e-308
SKIDA1	0.0415159	9.85884e-102	1.6014e-101
SKIL	2.39181	0	6.29975e-308
SKIV2L	0.727563	1.11577e-183	2.17743e-183
SKOR1	0.103029	2.34769e-45	3.21865e-45
SKOR2	0.0929181	3.20742e-30	3.87067e-30
SKP2	0.625166	5.79739e-170	1.09702e-169
SLA	1.95923	0	6.29975e-308
SLA2	0.745573	6.11024e-139	1.07667e-138
SLAIN1	0.356199	4.05965e-143	7.21982e-143
SLAIN2	1.73156	0	6.29975e-308
SLAMF1	0.675679	1.37457e-157	2.52668e-157
SLAMF6	0.786004	1.83125e-195	3.66949e-195
SLAMF7	1.10413	9.87285e-206	2.02738e-205
SLAMF8	1.52379	4.0109e-288	1.05231e-287
SLAMF9	0.104286	3.02671e-34	3.81507e-34
SLBP	1.38759	0	6.29975e-308
SLC10A1	0.0467469	5.3834e-27	6.24497e-27
SLC10A2	0.132206	8.77231e-44	1.19192e-43
SLC10A3	1.53682	0	6.29975e-308
SLC10A4	0.115406	1.58346e-46	2.18687e-46
SLC10A5	0.0857208	1.01958e-43	1.38451e-43
SLC10A6	0.0681556	1.77599e-54	2.53679e-54
SLC10A7	0.826844	2.41046e-229	5.27187e-229
SLC11A1	1.23872	6.67024e-176	1.27943e-175
SLC11A2	1.33203	0	6.29975e-308
SLC12A1	0.0714263	8.89845e-23	9.85389e-23
SLC12A2	1.335	0	6.29975e-308
SLC12A3	0.0895456	4.76356e-36	6.11242e-36
SLC12A4	2.38058	0	6.29975e-308
SLC12A5	0.0718905	3.10057e-26	3.57179e-26
SLC12A6	1.51723	0	6.29975e-308
SLC12A7	1.84599	0	6.29975e-308
SLC12A8	0.0783405	3.6882e-29	4.39149e-29
SLC12A9	1.30218	3.15592e-302	8.71646e-302
SLC13A1	0.0121885	2.27387e-06	2.31043e-06
SLC13A2	0.0171678	2.90524e-27	3.38043e-27
SLC13A3	0.0971834	1.01236e-44	1.38216e-44
SLC13A4	0.0552028	5.82467e-24	6.53547e-24
SLC13A5	0.0601515	2.26378e-22	2.49632e-22
SLC14A1	0.0847262	4.40718e-77	6.76039e-77
SLC14A2	0.0612074	4.81055e-41	6.4284e-41
SLC15A1	0.00834048	7.60893e-17	8.04881e-17
SLC15A2	0.352367	8.29434e-128	1.42653e-127
SLC15A3	2.1358	0	6.29975e-308
SLC15A4	1.4485	0	6.29975e-308
SLC15A5	0.0640598	2.24098e-35	2.85601e-35
SLC16A1	1.40939	0	6.29975e-308
SLC16A10	0.204729	1.50387e-70	2.26343e-70
SLC16A11	0.131452	9.95515e-82	1.54551e-81
SLC16A12	0.505819	3.23521e-152	5.88333e-152
SLC16A13	0.247395	1.7795e-105	2.91495e-105
SLC16A14	0.197863	2.06566e-86	3.24551e-86
SLC16A2	0.848055	1.19238e-208	2.46561e-208
SLC16A3	1.36104	1.6207e-275	4.07815e-275
SLC16A4	0.375825	5.55902e-129	9.58507e-129
SLC16A5	0.635437	4.31562e-215	9.07592e-215
SLC16A6	0.313345	4.25449e-85	6.66063e-85
SLC16A7	-0.152288	0	6.29975e-308
SLC16A8	0.137241	8.45849e-49	1.17979e-48
SLC16A9	0.164587	1.78337e-71	2.69293e-71
SLC17A1	0.0811531	4.13371e-34	5.204e-34
SLC17A2	0.0849892	8.15445e-27	9.44699e-27
SLC17A3	0.0665016	3.0358e-21	3.30954e-21
SLC17A4	0.0655011	2.14996e-31	2.62852e-31
SLC17A5	0.627313	5.25327e-226	1.1369e-225
SLC17A6	0.0806677	8.53877e-23	9.46071e-23
SLC17A7	0.0783648	1.99372e-17	2.11665e-17
SLC17A8	0.12378	1.39561e-33	1.7475e-33
SLC17A9	0.592577	1.88357e-132	3.26949e-132
SLC18A1	0.0428737	3.2953e-22	3.62814e-22
SLC18A2	0.0555678	7.30369e-18	7.77333e-18
SLC18A3	0.123517	2.44594e-38	3.20633e-38
SLC18B1	0.518819	6.80503e-142	1.2058e-141
SLC19A1	0.471649	2.5219e-131	4.36719e-131
SLC19A2	1.10351	0	6.29975e-308
SLC19A3	0.0790794	2.05055e-48	2.85534e-48
SLC1A1	0.140462	5.5545e-72	8.39842e-72
SLC1A2	0.080368	4.84626e-46	6.6775e-46
SLC1A3	2.2824	0	6.29975e-308
SLC1A4	1.07317	6.47514e-272	1.6119e-271
SLC1A5	1.34287	0	6.29975e-308
SLC1A6	0.0592941	1.59442e-33	1.99455e-33
SLC1A7	0.0298277	2.77679e-38	3.63822e-38
SLC20A1	1.90082	0	6.29975e-308
SLC20A2	1.41488	0	6.29975e-308
SLC22A1	0.103853	5.51323e-23	6.12252e-23
SLC22A10	0.0956353	3.18038e-32	3.92748e-32
SLC22A11	0.045565	5.98052e-22	6.56337e-22
SLC22A12	0.0165463	3.05267e-13	3.1715e-13
SLC22A13	0.0684704	1.68428e-34	2.12926e-34
SLC22A14	0.0846633	8.63989e-38	1.12712e-37
SLC22A15	0.762722	8.46503e-216	1.78268e-215
SLC22A16	0.139255	7.60898e-40	1.00822e-39
SLC22A17	0.960606	6.21001e-245	1.42424e-244
SLC22A18	0.585485	8.07677e-296	2.17362e-295
SLC22A18AS	0.184645	1.4788e-66	2.19765e-66
SLC22A2	0.0300461	5.17729e-30	6.23152e-30
SLC22A23	0.552187	3.36434e-157	6.18051e-157
SLC22A24	0.0380528	2.73302e-22	3.01105e-22
SLC22A25	0.0489008	9.62237e-28	1.12518e-27
SLC22A3	0.242511	1.73851e-73	2.64123e-73
SLC22A31	0.0372352	2.20605e-31	2.69656e-31
SLC22A4	0.310007	3.11171e-90	4.92692e-90
SLC22A5	0.960835	0	6.29975e-308
SLC22A6	0.0456497	2.82631e-18	3.01503e-18
SLC22A7	0.0286365	1.14559e-25	1.3114e-25
SLC22A8	0.0344151	1.29446e-12	1.34159e-12
SLC22A9	0.0480691	1.65878e-19	1.78402e-19
SLC23A1	0.0479173	1.1034e-24	1.24803e-24
SLC23A2	1.07744	3.04344e-286	7.93503e-286
SLC23A3	0.122257	6.64734e-60	9.67301e-60
SLC24A2	0.106134	2.47681e-30	2.99173e-30
SLC24A3	0.195427	7.07898e-46	9.74367e-46
SLC24A4	0.0947476	1.99759e-33	2.49686e-33
SLC24A5	NA	0.347022	0.347495
SLC25A1	0.960903	0	6.29975e-308
SLC25A10	0.400951	1.53886e-112	2.56255e-112
SLC25A11	0.533716	0	6.29975e-308
SLC25A13	1.11053	1.57617563434743e-317	1.54171775215473e-315
SLC25A14	0.206813	1.0732e-58	1.55737e-58
SLC25A15	0.520242	4.64821e-148	8.3685e-148
SLC25A16	1.16346	0	6.29975e-308
SLC25A17	0.653244	1.10263e-174	2.10838e-174
SLC25A18	0.0908975	2.89001e-28	3.4032e-28
SLC25A19	0.701161	1.57869e-195	3.16408e-195
SLC25A2	0.0361921	1.54141e-10	1.58645e-10
SLC25A20	0.672633	0	6.29975e-308
SLC25A21	0.093129	1.73355e-35	2.21162e-35
SLC25A22	0.876599	2.48794e-211	5.18421e-211
SLC25A23	0.621009	0	6.29975e-308
SLC25A24	1.38563	0	6.29975e-308
SLC25A25	1.01571	6.13137e-284	1.58512e-283
SLC25A26	1.34942	0	6.29975e-308
SLC25A27	0.818672	2.52962e-211	5.27047e-211
SLC25A28	2.33767	0	6.29975e-308
SLC25A29	0.509208	4.90562e-217	1.03653e-216
SLC25A30	0.626288	0	6.29975e-308
SLC25A31	0.0581648	9.11668e-20	9.82746e-20
SLC25A32	1.45513	0	6.29975e-308
SLC25A33	0.589102	9.48679e-204	1.93642e-203
SLC25A34	0.116773	7.45894e-132	1.29276e-131
SLC25A35	0.363849	5.58232e-131	9.65603e-131
SLC25A36	1.55988	0	6.29975e-308
SLC25A37	1.99791	0	6.29975e-308
SLC25A38	0.536312	2.55611e-277	6.47442e-277
SLC25A39	1.82041	0	6.29975e-308
SLC25A40	0.814302	1.40114e-292	3.73359e-292
SLC25A41	0.0365104	1.28809e-30	1.56091e-30
SLC25A42	0.739903	2.40478e-276	6.06438e-276
SLC25A43	0.53858	6.76132e-150	1.22304e-149
SLC25A44	1.29634	0	6.29975e-308
SLC25A45	0.627316	2.03661e-230	4.47393e-230
SLC25A46	1.53101	0	6.29975e-308
SLC25A47	0.0152448	6.34474e-39	8.35052e-39
SLC25A48	0.0428573	8.8509e-47	1.22421e-46
SLC25A5	0.0192375	1.82159e-13	1.89464e-13
SLC25A51	0.57711	3.34062e-202	6.78868e-202
SLC25A52	0.0115603	2.31398e-24	2.60846e-24
SLC25A53	0.0808705	1.94734e-72	2.94899e-72
SLC25A6	0.468271	0	6.29975e-308
SLC26A1	0.0749413	3.91803e-45	5.36315e-45
SLC26A10	0.260946	6.78351e-78	1.04186e-77
SLC26A11	0.685275	3.72064e-199	7.51856e-199
SLC26A2	1.01783	2.21928e-300	6.0902e-300
SLC26A3	0.0630758	1.18285e-29	1.41712e-29
SLC26A4	0.102254	1.1426e-38	1.50102e-38
SLC26A5	0.090936	3.66538e-35	4.66293e-35
SLC26A6	0.565587	5.42048e-170	1.0258e-169
SLC26A7	0.096554	5.90603e-19	6.32976e-19
SLC26A8	0.0778343	2.70891e-38	3.54953e-38
SLC26A9	0.111388	6.77368e-87	1.06563e-86
SLC27A1	1.34099	0	6.29975e-308
SLC27A2	0.193287	2.66113e-60	3.88039e-60
SLC27A3	1.20555	1.00741e-299	2.75839e-299
SLC27A4	0.723531	5.40152e-306	1.51155e-305
SLC27A5	0.301071	1.4928e-135	2.60694e-135
SLC28A1	0.0704104	1.23861e-40	1.65085e-40
SLC28A2	0.0345309	4.09363e-16	4.31193e-16
SLC28A3	0.119123	2.13909e-32	2.64637e-32
SLC29A1	1.62714	0	6.29975e-308
SLC29A2	0.434814	6.25837e-231	1.37662e-230
SLC29A3	0.540927	2.55031e-140	4.50636e-140
SLC29A4	0.157486	1.00046e-72	1.51643e-72
SLC2A1	1.07688	0	6.29975e-308
SLC2A10	0.25274	2.48292e-113	4.14511e-113
SLC2A11	0.736867	1.4609e-263	3.53945e-263
SLC2A12	0.196513	1.14516e-269	2.83461e-269
SLC2A13	1.36004	0	6.29975e-308
SLC2A14	0.105972	3.09248e-25	3.52034e-25
SLC2A2	0.032853	5.9801e-35	7.59395e-35
SLC2A3	0.769113	4.28538e-161	7.93833e-161
SLC2A4	0.261739	9.65021e-280	2.46059e-279
SLC2A4RG	1.48987	0	6.29975e-308
SLC2A5	0.216209	3.51576e-84	5.48683e-84
SLC2A6	0.651719	2.25852e-166	4.24228e-166
SLC2A7	0.0492813	1.46118e-25	1.67007e-25
SLC2A8	0.71755	5.72036e-204	1.16854e-203
SLC2A9	0.607012	3.92196e-183	7.64154e-183
SLC30A1	1.75017	0	6.29975e-308
SLC30A10	0.0621513	4.40235e-19	4.72122e-19
SLC30A2	0.168285	2.8018e-112	4.66349e-112
SLC30A3	0.311857	1.49005e-108	2.46209e-108
SLC30A4	0.529084	1.09219e-199	2.20973e-199
SLC30A5	1.13965	0	6.29975e-308
SLC30A6	1.24423	8.6808e-307	2.43823e-306
SLC30A7	1.22278	2.83366e-289	7.47606e-289
SLC30A8	0.0405483	1.43e-18	1.52859e-18
SLC30A9	0.944043	0	6.29975e-308
SLC31A1	1.30939	0	6.29975e-308
SLC31A2	1.58691	0	6.29975e-308
SLC32A1	0.0378671	2.35261e-47	3.26137e-47
SLC33A1	1.51644	0	6.29975e-308
SLC34A1	0.0409249	3.67335e-14	3.83215e-14
SLC34A2	0.112493	1.99281e-33	2.49105e-33
SLC34A3	0.0272538	3.90843e-27	4.54053e-27
SLC35A1	0.835519	1.34919e-244	3.08969e-244
SLC35A2	0.529399	1.6532e-124	2.82429e-124
SLC35A3	0.610763	9.68355e-194	1.93324e-193
SLC35A4	2.31499	0	6.29975e-308
SLC35A5	0.905495	5.6503e-257	1.34398e-256
SLC35B1	1.24175	0	6.29975e-308
SLC35B2	1.58785	0	6.29975e-308
SLC35B3	1.01152	8.43718e-265	2.05227e-264
SLC35B4	0.6261	2.48235e-182	4.83201e-182
SLC35C1	0.899536	9.62894e-275	2.41795e-274
SLC35C2	1.53525	0	6.29975e-308
SLC35D1	0.817316	8.44859e-254	1.98977e-253
SLC35D2	0.904153	0	6.29975e-308
SLC35D3	0.0466181	1.67231e-31	2.04713e-31
SLC35E1	1.63621	0	6.29975e-308
SLC35E3	0.728038	1.16749e-273	2.91818e-273
SLC35E4	0.446751	1.09098e-137	1.91688e-137
SLC35F1	0.158996	4.2474e-47	5.88188e-47
SLC35F2	0.380317	1.19779e-105	1.96312e-105
SLC35F3	0.0488283	7.96096e-19	8.52616e-19
SLC35F4	0.0660773	3.60135e-23	4.01001e-23
SLC35F5	1.97973	0	6.29975e-308
SLC35F6	1.72349	0	6.29975e-308
SLC35G1	0.126845	1.18736e-55	1.70355e-55
SLC35G2	0.483353	5.83513e-160	1.07852e-159
SLC35G3	0.00861131	3.87691e-09	3.96885e-09
SLC35G5	0.125222	6.27503e-73	9.51762e-73
SLC35G6	NA	0.144974	0.145321
SLC36A1	0.969	2.08484e-247	4.81937e-247
SLC36A2	0.0103887	5.70297e-24	6.39931e-24
SLC36A3	0.0299768	2.46643e-19	2.65018e-19
SLC36A4	0.739418	1.30524e-225	2.82212e-225
SLC37A1	1.06296	1.29927e-254	3.06666e-254
SLC37A2	0.611436	1.12561e-142	1.99989e-142
SLC37A3	0.90479	4.74713e-265	1.15607e-264
SLC37A4	0.790548	1.78206e-199	3.6031e-199
SLC38A1	1.86459	0	6.29975e-308
SLC38A10	1.99543	0	6.29975e-308
SLC38A11	0.248841	2.0803e-86	3.26824e-86
SLC38A2	2.39677	0	6.29975e-308
SLC38A3	0.146058	3.53535e-101	5.73649e-101
SLC38A4	0.0610201	3.82616e-18	4.07785e-18
SLC38A5	0.386909	1.20352e-100	1.95163e-100
SLC38A6	0.802016	2.74611e-224	5.91799e-224
SLC38A7	1.30504	0	6.29975e-308
SLC38A8	0.040095	6.20765e-15	6.49553e-15
SLC38A9	0.517386	2.54727e-185	4.99113e-185
SLC39A1	2.06599	0	6.29975e-308
SLC39A10	0.824227	4.08944e-235	9.09099e-235
SLC39A11	1.28604	9.76037e-274	2.44095e-273
SLC39A12	0.11385	3.53736e-43	4.78721e-43
SLC39A13	2.01038	0	6.29975e-308
SLC39A14	1.97347	0	6.29975e-308
SLC39A2	0.0771857	4.04298e-29	4.81176e-29
SLC39A3	1.27108	0	6.29975e-308
SLC39A4	0.133447	1.1074e-46	1.53044e-46
SLC39A5	0.0120193	3.19405e-15	3.34847e-15
SLC39A6	1.16388	0	6.29975e-308
SLC39A7	2.12849	0	6.29975e-308
SLC39A8	0.830461	5.36327e-198	1.08118e-197
SLC39A9	1.49959	0	6.29975e-308
SLC3A1	0.0895294	2.17224e-43	2.943e-43
SLC3A2	2.10598	0	6.29975e-308
SLC40A1	2.81288	0	6.29975e-308
SLC41A1	-0.277169	0	6.29975e-308
SLC41A2	0.606089	3.99552e-190	7.91401e-190
SLC41A3	1.04367	2.67762335223184e-318	3.02078623142441e-316
SLC43A1	0.510539	4.03336e-158	7.41992e-158
SLC43A2	1.5369	8.64955683512623e-311	0
SLC43A3	1.46798	0	6.29975e-308
SLC44A1	1.8765	0	6.29975e-308
SLC44A2	2.53899	0	6.29975e-308
SLC44A3	0.196716	2.38067e-119	4.02705e-119
SLC44A4	0.086319	3.84923e-32	4.7477e-32
SLC44A5	0.094999	2.89024e-54	4.12517e-54
SLC45A1	0.134078	4.45664e-56	6.4081e-56
SLC45A2	0.0483721	5.19449e-16	5.46805e-16
SLC45A3	0.263983	6.25612e-91	9.92014e-91
SLC45A4	1.01927	1.41348e-244	3.23612e-244
SLC46A1	0.687784	1.63217e-184	3.19128e-184
SLC46A2	0.110231	1.17409e-44	1.60237e-44
SLC46A3	0.894017	2.31899e-253	5.45597e-253
SLC47A1	0.109695	2.89057e-95	4.63343e-95
SLC47A2	0.0564403	7.24921e-46	9.97648e-46
SLC48A1	1.24191	0	6.29975e-308
SLC49A3	1.19507	0	6.29975e-308
SLC49A4	0.999301	0	6.29975e-308
SLC4A1	0.100316	3.74994e-21	4.08517e-21
SLC4A10	0.0505473	3.27582e-27	3.80899e-27
SLC4A11	0.166618	1.37595e-54	1.96676e-54
SLC4A1AP	1.46422	0	6.29975e-308
SLC4A2	1.59032	0	6.29975e-308
SLC4A3	-2.37328	2.26697e-265	5.52589e-265
SLC4A4	0.485069	7.95495e-272	1.97841e-271
SLC4A5	0.158735	9.46794e-79	1.45744e-78
SLC4A7	1.33063	0	6.29975e-308
SLC4A8	0.315357	4.05202e-81	6.27686e-81
SLC4A9	0.0212701	4.45587e-22	4.89656e-22
SLC50A1	1.02066	7.71259e-301	2.11808e-300
SLC51A	0.0655484	3.56605e-24	4.01077e-24
SLC51B	0.0337224	7.38899e-35	9.37142e-35
SLC52A1	0.024717	5.03696e-35	6.40115e-35
SLC52A2	0.760374	1.70035e-257	4.05179e-257
SLC52A3	0.504009	1.05173e-151	1.90976e-151
SLC5A1	-0.0155254	0	6.29975e-308
SLC5A10	0.0491138	2.32431e-29	2.77472e-29
SLC5A11	0.0427979	3.17692e-23	3.53955e-23
SLC5A12	0.079834	1.66054e-31	2.033e-31
SLC5A2	0.0637703	2.17347e-32	2.68836e-32
SLC5A3	1.42461	0	6.29975e-308
SLC5A4	0.135147	1.60284e-55	2.29894e-55
SLC5A5	0.00754212	1.99605e-08	2.03873e-08
SLC5A6	0.632252	2.95221e-218	6.26161e-218
SLC5A7	0.100526	1.75319e-39	2.3168e-39
SLC5A8	0.0830455	4.29597e-28	5.04687e-28
SLC5A9	0.0775822	1.10861e-36	1.43121e-36
SLC66A1	0.644298	3.46541e-192	6.8952e-192
SLC66A1L	0.0914389	3.37485e-39	4.45035e-39
SLC66A2	1.29012	0	6.29975e-308
SLC66A3	1.59348	0	6.29975e-308
SLC6A1	0.152048	6.72804e-80	1.03855e-79
SLC6A11	0.0599204	5.15425e-26	5.92347e-26
SLC6A12	0.243007	1.8062e-73	2.74339e-73
SLC6A13	0.138941	4.9976e-75	7.62473e-75
SLC6A14	0.0172649	1.66528e-07	1.69656e-07
SLC6A15	0.193434	8.37413e-75	1.27678e-74
SLC6A16	0.150699	9.10834e-63	1.3392e-62
SLC6A17	0.0381246	4.25518e-36	5.46314e-36
SLC6A18	0.0653754	9.21337e-34	1.15617e-33
SLC6A19	0.0668534	3.03009e-43	4.10131e-43
SLC6A2	0.0582565	5.82187e-41	7.77645e-41
SLC6A20	0.060645	1.77245e-24	2.00047e-24
SLC6A3	0.0608481	6.0999e-29	7.24246e-29
SLC6A4	0.0947715	7.86375e-30	9.44215e-30
SLC6A5	0.0706744	4.22873e-37	5.48393e-37
SLC6A6	1.96437	0	6.29975e-308
SLC6A7	0.00460557	7.41347e-12	7.66395e-12
SLC6A8	-0.583447	0	6.29975e-308
SLC6A9	0.142727	7.43898e-43	1.00474e-42
SLC7A1	1.24369	0	6.29975e-308
SLC7A10	0.0496943	2.36198e-23	2.63495e-23
SLC7A11	0.0785724	8.79867e-38	1.14767e-37
SLC7A13	0.0283245	8.2473e-27	9.55336e-27
SLC7A14	0.114279	1.28394e-35	1.64018e-35
SLC7A2	1.46286	0	6.29975e-308
SLC7A3	0.0390085	1.04127e-12	1.07979e-12
SLC7A4	0.0375558	1.8252e-31	2.23355e-31
SLC7A5	0.865878	2.56462e-226	5.55355e-226
SLC7A6	1.67855	0	6.29975e-308
SLC7A6OS	1.14609	1.09781778549485e-312	6.08065399321247e-311
SLC7A7	0.93777	2.95992e-195	5.92855e-195
SLC7A8	0.789602	5.99266e-240	1.35213e-239
SLC7A9	0.0259312	1.53959e-30	1.86407e-30
SLC8A1	-1.88867	0	6.29975e-308
SLC8A2	0.0253066	9.2619e-40	1.22654e-39
SLC8A3	0.0597688	4.92164e-33	6.12839e-33
SLC8B1	0.862215	6.74567e-239	1.51701e-238
SLC9A1	0.991476	0	6.29975e-308
SLC9A2	-1.4484e-05	1.48924e-17	1.58225e-17
SLC9A3	0.0106995	2.71077e-26	3.12509e-26
SLC9A3R1	1.55608	0	6.29975e-308
SLC9A3R2	0.37914	1.2845e-264	3.12031e-264
SLC9A4	0.123359	7.30063e-32	8.97581e-32
SLC9A5	0.130797	6.0843e-59	8.83412e-59
SLC9A6	1.25799	0	6.29975e-308
SLC9A7	0.188997	1.46756e-93	2.34241e-93
SLC9A8	0.884086	1.61218e-261	3.88398e-261
SLC9A9	0.884704	2.74279e-217	5.80004e-217
SLC9B1	0.107314	8.19292e-57	1.18192e-56
SLC9B2	0.494527	6.02712e-143	1.07126e-142
SLC9C1	0.134826	4.59701e-90	7.2749e-90
SLC9C2	0.0486739	6.07931e-12	6.28718e-12
SLCO1A2	0.0748091	1.66908e-20	1.80896e-20
SLCO1B1	0.0655243	7.75002e-16	8.15257e-16
SLCO1B3	0.0373022	2.47328e-14	2.58196e-14
SLCO1C1	0.18496	2.04495e-62	3.00308e-62
SLCO2A1	1.33091	1.8845e-301	5.19083e-301
SLCO2B1	2.63368	0	6.29975e-308
SLCO3A1	1.70796	0	6.29975e-308
SLCO4A1	0.71514	8.29871e-181	1.61027e-180
SLCO4C1	0.103071	1.84719e-34	2.33425e-34
SLCO5A1	1.19112	1.43279037293961e-322	6.12740213972314e-320
SLCO6A1	0.0235934	1.37712e-15	1.44625e-15
SLF1	0.623543	2.17566e-218	4.61668e-218
SLF2	0.921175	0	6.29975e-308
SLFN11	1.86243	0	6.29975e-308
SLFN12	0.279519	1.43253e-123	2.44277e-123
SLFN12L	0.686803	5.72839e-155	1.04742e-154
SLFN13	0.313256	3.17474e-56	4.57061e-56
SLFN14	0.121963	1.73523e-41	2.32524e-41
SLFN5	2.4186	0	6.29975e-308
SLFNL1	0.107708	5.60446e-65	8.29326e-65
SLIT1	0.0271663	5.8467e-09	5.98236e-09
SLIT2	1.10642	7.13051e-234	1.57998e-233
SLIT3	1.10939	4.96286e-226	1.0743e-225
SLITRK1	0.0939024	4.75376e-28	5.58075e-28
SLITRK2	0.126598	3.44343e-47	4.76925e-47
SLITRK3	0.0876786	6.73706e-25	7.64268e-25
SLITRK4	0.193595	1.46453e-75	2.23811e-75
SLITRK5	0.104786	1.55254e-36	2.00138e-36
SLITRK6	0.136743	2.0681e-53	2.94101e-53
SLK	1.69192	0	6.29975e-308
SLMAP	0.324818	1.40197e-280	3.58415e-280
SLN	0.352946	3.50349e-127	6.01772e-127
SLPI	0.16079	1.18263e-38	1.55327e-38
SLTM	2.1159	0	6.29975e-308
SLU7	1.65896	0	6.29975e-308
SLURP1	-0.0475843	4.30284e-29	5.12003e-29
SLURP2	0.147124	4.89831e-62	7.18244e-62
SLX4	0.455273	5.94603e-147	1.06716e-146
SLX4IP	0.511087	1.14447e-159	2.11387e-159
SMAD1	0.574876	3.31104e-249	7.68578e-249
SMAD2	2.19839	0	6.29975e-308
SMAD3	1.95966	0	6.29975e-308
SMAD4	1.65729	0	6.29975e-308
SMAD5	1.52446	0	6.29975e-308
SMAD6	1.58995	0	6.29975e-308
SMAD7	1.76018	0	6.29975e-308
SMAD9	0.652786	4.37219e-182	8.50347e-182
SMAGP	0.473129	7.7734e-163	1.44667e-162
SMAP1	1.43827	0	6.29975e-308
SMAP2	2.65952	0	6.29975e-308
SMARCA1	1.28216	0	6.29975e-308
SMARCA2	2.32338	0	6.29975e-308
SMARCA4	1.69218	0	6.29975e-308
SMARCA5	2.25491	0	6.29975e-308
SMARCAD1	1.08228	0	6.29975e-308
SMARCAL1	0.918857	2.38274e-307	6.71411e-307
SMARCB1	2.13402	0	6.29975e-308
SMARCC1	1.82503	0	6.29975e-308
SMARCC2	1.57306	0	6.29975e-308
SMARCD1	1.22516	0	6.29975e-308
SMARCD2	1.72824	0	6.29975e-308
SMARCE1	2.55128	0	6.29975e-308
SMC1A	2.4237	0	6.29975e-308
SMC1B	0.027305	1.16056e-12	1.20336e-12
SMC2	0.952481	3.08828e-290	8.17481e-290
SMC3	1.63793	0	6.29975e-308
SMC4	1.27863	0	6.29975e-308
SMC5	1.56693	0	6.29975e-308
SMC6	1.23598	0	6.29975e-308
SMCHD1	3.01275	0	6.29975e-308
SMCO1	0.0774638	5.48134e-190	1.08535e-189
SMCO2	0.128657	3.01337e-45	4.12821e-45
SMCO3	0.182745	2.68397e-67	3.99867e-67
SMCO4	1.32056	6.41297208301938e-321	1.31031149933557e-318
SMCP	0.0480525	9.47458e-30	1.13674e-29
SMCR8	1.03707	0	6.29975e-308
SMG1	2.349	0	6.29975e-308
SMG5	1.27436	0	6.29975e-308
SMG6	1.32743	0	6.29975e-308
SMG7	0.936643	4.46321e-258	1.06507e-257
SMG8	0.441744	2.79459e-219	5.94169e-219
SMG9	0.959274	1.15406e-225	2.49554e-225
SMIM1	0.241739	4.74493e-133	8.2479e-133
SMIM10	0.525163	6.4899e-164	1.2116e-163
SMIM10L1	1.23163	0	6.29975e-308
SMIM10L2A	0.0958437	3.03957e-44	4.13911e-44
SMIM10L2B	0.0178584	9.60204e-68	1.43286e-67
SMIM12	1.79115	0	6.29975e-308
SMIM13	0.953513	2.25812e-265	5.50504e-265
SMIM14	1.18855	0	6.29975e-308
SMIM15	1.65516	0	6.29975e-308
SMIM17	0.0279872	4.39097e-31	5.34915e-31
SMIM18	0.0193541	1.00311e-44	1.36963e-44
SMIM19	1.5698	0	6.29975e-308
SMIM2	0.0489676	7.42302e-32	9.12507e-32
SMIM20	0.98382	0	6.29975e-308
SMIM21	0.0745713	4.26071e-38	5.57296e-38
SMIM22	0.028814	2.43005e-09	2.48892e-09
SMIM23	0.0554926	7.90606e-23	8.76338e-23
SMIM24	0.0307277	1.78539e-42	2.4063e-42
SMIM26	0.858288	0	6.29975e-308
SMIM27	0.613319	1.76971e-292	4.71503e-292
SMIM28	0.0662108	2.8585e-27	3.32627e-27
SMIM29	1.21651	0	6.29975e-308
SMIM3	1.05089	9.53585e-281	2.43853e-280
SMIM30	-0.011162	0	6.29975e-308
SMIM31	0.0601161	1.24124e-27	1.44986e-27
SMIM32	0.0382955	2.93309e-44	3.99441e-44
SMIM33	0.0608083	3.0994e-54	4.42335e-54
SMIM35	0.0774972	2.53051e-25	2.88526e-25
SMIM36	0.081746	1.5286e-29	1.8285e-29
SMIM38	0.12365	3.54914e-74	5.40229e-74
SMIM4	1.78304	0	6.29975e-308
SMIM41	0.199182	1.15211e-89	1.82136e-89
SMIM5	0.0170722	9.36471e-119	1.58265e-118
SMIM6	0.0471476	7.91794e-38	1.03353e-37
SMIM7	0.82928	0	6.29975e-308
SMIM8	0.683335	7.79469e-273	1.9446e-272
SMIM9	0.137784	2.68252e-45	3.67578e-45
SMKR1	0.0637438	1.65584e-38	2.17308e-38
SMLR1	0.0901489	1.04491e-43	1.41881e-43
SMN1	NA	0.0641518	0.064404
SMNDC1	1.63901	0	6.29975e-308
SMO	0.410936	1.16978e-156	2.14618e-156
SMOC1	0.333473	5.12488e-69	7.67876e-69
SMOC2	1.73396	0	6.29975e-308
SMOX	0.563989	5.62387e-110	9.31772e-110
SMPD1	1.96537	0	6.29975e-308
SMPD2	0.710516	3.76873e-210	7.8238e-210
SMPD3	0.120362	2.98829e-42	4.02429e-42
SMPD4	0.7816	0	6.29975e-308
SMPDL3A	0.588113	5.73119e-157	1.05201e-156
SMPDL3B	0.0871666	1.58178e-36	2.03871e-36
SMPX	0.461962	2.81696e-65	4.17246e-65
SMR3A	0.0118708	2.71086e-06	2.7543e-06
SMR3B	0.0707251	3.44321e-24	3.87332e-24
SMS	1.39597	0	6.29975e-308
SMTN	0.57167	0	6.29975e-308
SMTNL1	0.0204483	1.447e-33	1.81148e-33
SMTNL2	0.804839	1.87395e-256	4.44933e-256
SMU1	0.975084	1.90501e-305	5.32066e-305
SMUG1	0.614119	7.51815e-246	1.72857e-245
SMURF1	0.981716	0	6.29975e-308
SMURF2	1.44343	0	6.29975e-308
SMYD1	2.16876	1.28631e-239	2.89876e-239
SMYD2	0.331603	9.72822e-297	2.62536e-296
SMYD3	0.683408	5.3472e-180	1.03592e-179
SMYD4	0.84902	3.00173e-275	7.54597e-275
SMYD5	0.65041	1.34445e-260	3.23178e-260
SNAI1	0.147281	3.28318e-63	4.83382e-63
SNAI2	1.1638	8.03103e-306	2.24646e-305
SNAI3	0.239356	1.14604e-86	1.80171e-86
SNAP23	2.43519	0	6.29975e-308
SNAP25	0.0971113	1.45515e-23	1.62736e-23
SNAP29	1.87621	0	6.29975e-308
SNAP47	0.974794	0	6.29975e-308
SNAP91	0.43815	9.00268e-76	1.37637e-75
SNAPC1	0.778808	3.59401e-234	7.96941e-234
SNAPC2	0.949497	1.12624e-256	2.67576e-256
SNAPC3	1.51342	0	6.29975e-308
SNAPC4	0.624852	5.11077e-230	1.1211e-229
SNAPC5	0.762788	0	6.29975e-308
SNAPIN	1.0697	0	6.29975e-308
SNCA	0.849842	1.35178e-204	2.76691e-204
SNCAIP	0.204715	3.72163e-60	5.42548e-60
SNCB	0.0807793	3.76055e-28	4.42181e-28
SNCG	0.654449	2.16106e-231	4.76096e-231
SND1	2.88338	0	6.29975e-308
SNED1	0.83258	6.92791e-213	1.44836e-212
SNF8	1.77384	0	6.29975e-308
SNHG32	1.42414	1.02280185431376e-317	1.03342325780543e-315
SNIP1	0.926975	4.93736e-272	1.22976e-271
SNN	1.68992	0	6.29975e-308
SNORC	0.0634584	3.1016e-53	4.40835e-53
SNPH	0.43611	4.81542e-169	9.09425e-169
SNRK	1.9279	0	6.29975e-308
SNRNP200	2.38655	0	6.29975e-308
SNRNP25	1.06246	0	6.29975e-308
SNRNP27	0.761221	0	6.29975e-308
SNRNP35	1.34444	0	6.29975e-308
SNRNP40	1.76186	0	6.29975e-308
SNRNP48	1.03318	0	6.29975e-308
SNRNP70	4.03416	0	6.29975e-308
SNRPA	1.83615	0	6.29975e-308
SNRPA1	0.57379	4.21544e-257	1.0032e-256
SNRPB	1.69657	0	6.29975e-308
SNRPB2	0.647731	6.05974e-276	1.52668e-275
SNRPC	1.80422	0	6.29975e-308
SNRPD1	1.57966	1.94839e-283	5.02722e-283
SNRPD2	0.622546	0	6.29975e-308
SNRPD3	0.0225626	2.24633e-36	2.89108e-36
SNRPE	0.703962	2.50949e-228	5.46767e-228
SNRPF	1.18577	0	6.29975e-308
SNRPG	1.5648	0	6.29975e-308
SNRPN	-0.444624	0	6.29975e-308
SNTA1	0.817753	9.68743e-289	2.55035e-288
SNTB1	0.988846	6.14056232557322e-313	3.49063581153808e-311
SNTB2	1.79402	0	6.29975e-308
SNTG1	0.131593	2.07051e-45	2.84011e-45
SNTG2	0.150958	4.48239e-44	6.09935e-44
SNTN	0.0404109	7.77177e-24	8.71062e-24
SNU13	1.48787	0	6.29975e-308
SNUPN	0.875053	1.00001657979412e-312	5.5556812343911e-311
SNW1	0.696187	1.07997e-264	2.62484e-264
SNX1	1.90589	0	6.29975e-308
SNX10	1.54934	5.58028e-294	1.49455e-293
SNX11	1.03294	4.83772e-265	1.17782e-264
SNX12	0.89358	0	6.29975e-308
SNX13	1.90027	0	6.29975e-308
SNX14	1.58745	0	6.29975e-308
SNX15	1.2858	0	6.29975e-308
SNX16	0.743242	4.7748e-235	1.0612e-234
SNX17	2.51005	0	6.29975e-308
SNX18	1.20121	0	6.29975e-308
SNX19	1.74701	0	6.29975e-308
SNX2	2.25195	0	6.29975e-308
SNX20	1.33641	5.38909e-254	1.2697e-253
SNX21	1.00785	0	6.29975e-308
SNX22	0.191215	1.00818e-85	1.58065e-85
SNX24	0.865266	1.48219693752374e-323	1.43476663552298e-320
SNX25	0.618852	5.53104e-222	1.18474e-221
SNX27	1.69901	0	6.29975e-308
SNX29	1.34825	5.63234836259021e-322	1.618312022953e-319
SNX3	3.23393	0	6.29975e-308
SNX30	1.01654	8.04667e-268	1.97715e-267
SNX31	0.0690404	1.40553e-20	1.5244e-20
SNX32	0.0712748	2.38255e-28	2.80922e-28
SNX33	1.22139	7.2402540052204e-310	3.37921e-308
SNX4	1.59428	0	6.29975e-308
SNX5	0.976304	9.90493781191313e-315	6.97861691275441e-313
SNX6	2.60045	0	6.29975e-308
SNX7	0.768804	8.61964e-265	2.09637e-264
SNX8	1.22386	0	6.29975e-308
SNX9	1.7619	0	6.29975e-308
SOAT1	1.25238	6.29911e-307	1.77063e-306
SOAT2	0.0631406	1.57889e-43	2.14132e-43
SOBP	1.12857	0	6.29975e-308
SOCS1	1.70144	6.26821084878789e-320	9.5261241833732e-318
SOCS2	0.52493	4.40438e-244	1.00649e-243
SOCS3	1.77887	1.08299189568401e-320	2.07449271507114e-318
SOCS4	1.10198	0	6.29975e-308
SOCS5	1.59979	0	6.29975e-308
SOCS6	1.38984	0	6.29975e-308
SOCS7	0.8921	0	6.29975e-308
SOD3	2.8723	0	6.29975e-308
SOGA1	1.78751	0	6.29975e-308
SOGA3	0.278742	4.48531e-77	6.87966e-77
SOHLH1	0.0556858	2.22206e-28	2.62184e-28
SOHLH2	0.0148938	6.28591e-11	6.4779e-11
SON	3.28318	0	6.29975e-308
SORBS1	-0.388017	2.69524e-105	4.41342e-105
SORBS2	-0.46849	2.99867e-66	4.4538e-66
SORBS3	2.07853	0	6.29975e-308
SORCS1	0.258512	2.02435e-65	3.00087e-65
SORCS2	0.0838798	4.6804e-45	6.40291e-45
SORCS3	0.0433812	6.22542e-15	6.51375e-15
SORD	0.368847	1.457e-170	2.76128e-170
SORL1	1.19922	2.51338e-221	5.37113e-221
SORT1	1.95252	0	6.29975e-308
SOS1	1.34912	0	6.29975e-308
SOS2	1.56899	0	6.29975e-308
SOST	0.0557294	6.61632e-43	8.93694e-43
SOSTDC1	0.0592419	2.67276e-29	3.18779e-29
SOWAHA	0.0812659	1.77153e-35	2.25945e-35
SOWAHB	0.0685425	4.46539e-46	6.15502e-46
SOWAHC	0.260703	1.30753e-127	2.24754e-127
SOWAHD	0.273898	4.4006e-81	6.81568e-81
SOX1	0.0967618	4.34343e-42	5.84368e-42
SOX10	0.282184	8.83891e-97	1.42166e-96
SOX12	0.436788	3.70226e-239	8.32998e-239
SOX13	0.918629	1.02372e-194	2.04733e-194
SOX14	0.034118	4.45795e-28	5.23649e-28
SOX15	0.0294067	3.30134e-66	4.90256e-66
SOX17	0.524789	2.68493e-205	5.50733e-205
SOX18	1.06128	0	6.29975e-308
SOX2	0.079292	7.38567e-45	1.0094e-44
SOX21	0.103429	4.85059e-32	5.97358e-32
SOX3	0.0433322	1.29134e-27	1.50809e-27
SOX30	0.0675524	1.58718e-28	1.87527e-28
SOX4	0.596411	9.17411e-226	1.9845e-225
SOX5	0.527919	7.79585e-148	1.40244e-147
SOX6	0.613565	2.81082e-193	5.60549e-193
SOX7	0.412964	9.96801e-204	2.03443e-203
SOX8	0.241416	7.92427e-94	1.2657e-93
SOX9	1.25213	0	6.29975e-308
SP1	1.61445	0	6.29975e-308
SP100	2.3495	0	6.29975e-308
SP110	2.05757	0	6.29975e-308
SP140	0.831236	4.85809e-193	9.68091e-193
SP140L	1.3253	2.14005e-297	5.7992e-297
SP2	1.1485	0	6.29975e-308
SP3	2.41326	0	6.29975e-308
SP4	0.8567	4.94065645841247e-324	6.99102888865364e-321
SP5	0.0914923	5.76774e-53	8.19019e-53
SP6	0.0790886	3.08284e-36	3.9638e-36
SP7	0.034597	8.63204e-44	1.17294e-43
SP8	0.111014	8.57093e-38	1.11828e-37
SP9	0.0332201	9.56945e-46	1.31568e-45
SPA17	0.293158	3.06506e-114	5.12534e-114
SPAAR	0.594808	1.45278e-229	3.18113e-229
SPACA1	0.0535607	8.88501e-23	9.84019e-23
SPACA3	0.0689482	1.03301e-26	1.19525e-26
SPACA4	0.0617253	1.24992e-25	1.43002e-25
SPACA5	NA	1	1
SPACA6	0.837304	5.36935e-215	1.12868e-214
SPACA7	0.0326898	3.33295e-10	3.42534e-10
SPACA9	0.386219	4.34796e-136	7.60458e-136
SPAG1	0.118625	5.74142e-60	8.35872e-60
SPAG16	1.04718	3.11305e-307	8.7666e-307
SPAG17	0.127856	2.46686e-35	3.14344e-35
SPAG4	0.171797	4.92781e-70	7.40521e-70
SPAG5	0.373333	9.80869e-100	1.5868e-99
SPAG6	0.0438954	3.42054e-11	3.52917e-11
SPAG7	1.47906	0	6.29975e-308
SPAG8	0.256841	6.70984e-106	1.10079e-105
SPAG9	2.16426	0	6.29975e-308
SPAM1	0.102148	1.39652e-34	1.76644e-34
SPANXB1	0.0328001	6.83166e-37	8.83829e-37
SPANXD	0.00752195	1.25885e-25	1.44016e-25
SPANXN1	0.0279104	3.08555e-10	3.17162e-10
SPANXN2	0.0269716	3.92493e-22	4.31646e-22
SPANXN3	0.0546427	6.40131e-12	6.61982e-12
SPANXN4	0.0576535	2.92402e-11	3.01738e-11
SPANXN5	0.0427802	7.19058e-11	7.40937e-11
SPARC	3.96672	0	6.29975e-308
SPARCL1	2.27815	4.03077e-166	7.56345e-166
SPART	1.50077	0	6.29975e-308
SPAST	1.00498	3.98987e-300	1.0936e-299
SPATA1	0.137355	1.95892e-62	2.87744e-62
SPATA12	0.0240883	1.10423e-33	1.38472e-33
SPATA13	1.53882	0	6.29975e-308
SPATA16	0.0936098	8.87306e-35	1.12413e-34
SPATA17	0.157314	3.06784e-40	4.07707e-40
SPATA18	0.329399	1.1262e-91	1.78825e-91
SPATA19	0.0484009	2.17608e-26	2.50978e-26
SPATA2	0.467333	1.16423e-198	2.35083e-198
SPATA20	1.34808	0	6.29975e-308
SPATA21	0.0458356	1.06487e-41	1.42861e-41
SPATA22	0.159296	1.06163e-30	1.28783e-30
SPATA24	0.427026	7.02263e-217	1.483e-216
SPATA2L	0.572737	3.85534e-171	7.31714e-171
SPATA3	0.100655	1.51965e-32	1.88307e-32
SPATA31A1	0.193613	5.42365e-59	7.87738e-59
SPATA31A5	0.0969973	3.05562e-31	3.7276e-31
SPATA31A6	0.115109	7.36446e-40	9.75896e-40
SPATA31A7	0.00852709	3.44544e-17	3.65282e-17
SPATA31D1	0.0652186	6.81281e-30	8.18561e-30
SPATA31D3	0.079992	7.48067e-23	8.29437e-23
SPATA31E1	0.0528703	5.69296e-23	6.32135e-23
SPATA32	0.0396649	3.48564e-39	4.59612e-39
SPATA33	0.568902	5.55709e-204	1.13531e-203
SPATA4	0.0877736	1.14897e-40	1.53182e-40
SPATA45	0.056688	4.32854e-37	5.61257e-37
SPATA46	0.0819567	2.26166e-34	2.85525e-34
SPATA48	0.0643785	7.33725e-14	7.64706e-14
SPATA5	0.65016	3.15686e-229	6.90186e-229
SPATA5L1	0.48233	3.67221e-185	7.19227e-185
SPATA6	0.616506	3.32182e-163	6.18771e-163
SPATA6L	0.166303	1.56635e-64	2.31466e-64
SPATA7	0.484518	8.63099e-196	1.73213e-195
SPATA8	0.0887489	7.24046e-36	9.27192e-36
SPATA9	0.100613	2.59199e-29	3.09246e-29
SPATC1	0.199874	6.68622e-62	9.79939e-62
SPATC1L	0.274404	6.90638e-119	1.16761e-118
SPATS1	0.119285	1.79064e-36	2.30686e-36
SPATS2	0.906421	1.28951e-239	2.90562e-239
SPATS2L	1.50067	0	6.29975e-308
SPC24	0.498769	4.23425e-114	7.07916e-114
SPC25	0.266921	4.75965e-79	7.33288e-79
SPCS1	1.96471	0	6.29975e-308
SPCS3	2.82162	0	6.29975e-308
SPDEF	0.0626847	1.57101e-27	1.83366e-27
SPDL1	0.213051	1.23556e-46	1.70717e-46
SPDYC	0.0445154	1.89166e-24	2.13436e-24
SPDYE1	-0.0104869	3.08794e-47	4.27785e-47
SPDYE4	0.077486	1.37265e-30	1.66282e-30
SPDYE5	0.0309255	0.000333036	0.00033692
SPDYE6	0.0793266	3.57998e-61	5.23725e-61
SPECC1	1.31608	5.06474e-297	1.36823e-296
SPECC1L	1.40051	0	6.29975e-308
SPEF1	0.00686237	0.0219777	0.0221172
SPEF2	0.37214	8.29151e-118	1.39806e-117
SPEG	1.5253	0	6.29975e-308
SPEGNB	0.143842	1.37826e-100	2.23421e-100
SPEM1	0.00612744	1.45732e-11	1.50545e-11
SPEM2	0.0323581	9.78249e-38	1.27546e-37
SPEM3	0.0332513	7.40581e-22	8.11836e-22
SPEN	1.64412	0	6.29975e-308
SPERT	0.0666916	8.18509e-23	9.06994e-23
SPESP1	0.0590199	8.5902e-59	1.24677e-58
SPG11	1.94467	0	6.29975e-308
SPG21	2.21508	0	6.29975e-308
SPHK1	1.0484	5.9779e-242	1.35696e-241
SPHK2	0.746562	1.2195e-228	2.66082e-228
SPHKAP	0.45985	0	6.29975e-308
SPI1	3.33937	0	6.29975e-308
SPIB	0.403353	2.64703e-78	4.07129e-78
SPIC	0.0576391	2.42226e-29	2.89109e-29
SPICE1	0.678723	4.53055e-193	9.03016e-193
SPIDR	0.937583	1.87245e-258	4.47407e-258
SPIN1	1.33055	0	6.29975e-308
SPIN2B	0.140444	1.08734e-32	1.34875e-32
SPIN3	0.666703	6.20818e-189	1.22663e-188
SPIN4	0.57639	6.16777e-155	1.12765e-154
SPINDOC	0.922495	2.63686e-276	6.64874e-276
SPINK1	0.198306	2.54756e-60	3.71537e-60
SPINK13	0.0648308	9.40253e-29	1.11428e-28
SPINK14	0.0153633	6.70012e-07	6.81538e-07
SPINK2	0.0929877	1.71576e-41	2.29931e-41
SPINK4	0.0348082	1.28647e-18	1.37561e-18
SPINK5	0.14181	4.05634e-40	5.38531e-40
SPINK6	0.0671268	2.80491e-24	3.1578e-24
SPINK7	0.0818011	2.92997e-31	3.57526e-31
SPINK8	0.0395782	9.33536e-22	1.0225e-21
SPINK9	0.0387315	3.33504e-10	3.4273e-10
SPINT1	0.361991	1.83451e-94	2.93602e-94
SPINT2	1.55247	0	6.29975e-308
SPINT3	0.0493441	4.16236e-15	4.35961e-15
SPINT4	0.0242323	3.04313e-22	3.35151e-22
SPIRE1	1.7118	0	6.29975e-308
SPIRE2	0.112926	4.67632e-78	7.18523e-78
SPN	0.972778	3.98417e-230	8.74387e-230
SPNS1	1.67673	0	6.29975e-308
SPNS2	1.07877	6.92753e-272	1.72382e-271
SPNS3	0.113761	4.3857e-42	5.90012e-42
SPO11	0.0798858	2.10793e-25	2.40582e-25
SPOCD1	0.114328	4.5885e-49	6.40537e-49
SPOCK1	1.69425	0	6.29975e-308
SPOCK2	1.17689	6.61043e-281	1.69138e-280
SPOCK3	0.0473777	3.37707e-21	3.68006e-21
SPON1	1.53354	0	6.29975e-308
SPON2	1.64281	0	6.29975e-308
SPOP	1.80489	0	6.29975e-308
SPOPL	1.14119	2.76359e-258	6.59995e-258
SPOUT1	1.02963	9.83190635224081e-322	2.54646374523037e-319
SPP1	1.29721	4.33551e-165	8.12118e-165
SPP2	0.0222433	6.10962e-16	6.42991e-16
SPPL2A	2.63361	0	6.29975e-308
SPPL2B	1.46923	0	6.29975e-308
SPPL2C	0.0835329	7.85896e-29	9.32137e-29
SPPL3	1.38918	0	6.29975e-308
SPR	1.07591	0	6.29975e-308
SPRED1	1.82865	0	6.29975e-308
SPRED2	0.962426	8.67302103269912e-318	8.96001032778273e-316
SPRED3	0.205806	2.17855e-74	3.31744e-74
SPRN	0.0719484	3.32708e-53	4.72846e-53
SPRR1B	0.00938048	7.94519e-35	1.00734e-34
SPRR2A	0.0141109	0.00215505	0.0021766
SPRR2B	0.0113065	9.74199e-10	9.99306e-10
SPRR2D	0.017562	8.27946e-08	8.4415e-08
SPRR2E	0.0325533	1.14501e-09	1.17393e-09
SPRR2F	0.103292	3.78411e-54	5.39929e-54
SPRR2G	0.0634637	6.62275e-28	7.76101e-28
SPRR3	0.0729311	7.15721e-21	7.77861e-21
SPRR4	0.0433006	2.60909e-25	2.97413e-25
SPRR5	0.0518958	3.18643e-26	3.67023e-26
SPRTN	0.869248	1.44283e-226	3.12659e-226
SPRY1	2.18073	0	6.29975e-308
SPRY2	1.46763	0	6.29975e-308
SPRY3	0.259859	3.31053e-86	5.19609e-86
SPRY4	1.56332	0	6.29975e-308
SPRYD3	1.75364	0	6.29975e-308
SPRYD4	0.895316	0	6.29975e-308
SPRYD7	0.98675	5.77134309827275e-314	3.64705251663489e-312
SPSB1	1.2535	4.44659081257122e-323	2.63781648314642e-320
SPSB2	0.675771	2.26057e-222	4.84551e-222
SPSB3	1.94885	0	6.29975e-308
SPSB4	0.116832	9.32669e-90	1.47483e-89
SPTA1	0.0693032	2.01972e-35	2.57491e-35
SPTAN1	1.34794	0	6.29975e-308
SPTB	1.96949	0	6.29975e-308
SPTBN1	1.87141	0	6.29975e-308
SPTBN2	0.110871	4.26011e-56	6.12599e-56
SPTBN4	0.319168	5.85267e-96	9.39216e-96
SPTBN5	0.132924	6.21273e-67	9.24544e-67
SPTLC1	1.68471	0	6.29975e-308
SPTLC2	2.08601	0	6.29975e-308
SPTLC3	0.707684	6.05003e-203	1.23205e-202
SPTSSA	1.7878	0	6.29975e-308
SPTSSB	0.0867685	4.61381e-68	6.89391e-68
SPTY2D1	1.02191	1.11627e-299	3.05462e-299
SPTY2D1OS	0.421891	2.393e-189	4.73222e-189
SPX	0.328751	2.6216e-151	4.75618e-151
SPZ1	0.035001	5.35311e-30	6.44187e-30
SQLE	0.489796	4.04787e-142	7.17943e-142
SQOR	2.5254	0	6.29975e-308
SQSTM1	2.04247	9.10026e-151	1.64937e-150
SRA1	1.7796	0	6.29975e-308
SRARP	0.0749496	5.69839e-47	7.8859e-47
SRBD1	0.734481	8.27027e-268	2.03182e-267
SRC	1.49329	0	6.29975e-308
SRCAP	1.5605	0	6.29975e-308
SRCIN1	0.162636	1.86312e-50	2.61953e-50
SRD5A1	0.368351	2.81669e-115	4.72119e-115
SRD5A2	0.0323694	7.18679e-13	7.45644e-13
SRD5A3	0.736854	3.70995e-202	7.53838e-202
SREBF1	1.55052	0	6.29975e-308
SREBF2	1.11868	0	6.29975e-308
SREK1IP1	0.536996	8.59302e-179	1.65932e-178
SRF	1.67643	0	6.29975e-308
SRFBP1	0.961498	0	6.29975e-308
SRGAP1	0.905319	1.03373e-236	2.30948e-236
SRGAP3	0.453628	8.19228e-151	1.48495e-150
SRGN	3.71302	0	6.29975e-308
SRI	1.55315	0	6.29975e-308
SRL	0.228828	3.982e-227	8.64725e-227
SRM	1.68544	0	6.29975e-308
SRMS	0.0185579	3.04338e-16	3.20733e-16
SRP19	1.75674	0	6.29975e-308
SRP54	1.93717	0	6.29975e-308
SRP68	1.58637	0	6.29975e-308
SRP72	1.62516	0	6.29975e-308
SRP9	1.42411	0	6.29975e-308
SRPK1	1.01409	0	6.29975e-308
SRPK2	0.736607	0	6.29975e-308
SRPK3	0.602432	0	6.29975e-308
SRPRA	2.58377	0	6.29975e-308
SRPRB	1.25596	0	6.29975e-308
SRPX	1.73824	0	6.29975e-308
SRPX2	1.77151	0	6.29975e-308
SRR	0.334554	3.24757e-164	6.06905e-164
SRRD	1.02648	0	6.29975e-308
SRRM1	0.975035	0	6.29975e-308
SRRM2	3.8117	0	6.29975e-308
SRRM4	0.0123076	1.16814e-21	1.2784e-21
SRRM5	0.0864667	7.86143e-52	1.11169e-51
SRRT	2.62508	0	6.29975e-308
SRSF1	2.57582	0	6.29975e-308
SRSF10	0.891149	2.10328e-213	4.40917e-213
SRSF11	2.74251	0	6.29975e-308
SRSF12	0.113519	3.38448e-38	4.43001e-38
SRSF2	2.7312	0	6.29975e-308
SRSF3	3.36082	0	6.29975e-308
SRSF4	2.28114	0	6.29975e-308
SRSF5	3.52096	0	6.29975e-308
SRSF7	1.94712	0	6.29975e-308
SRSF8	1.38196	0	6.29975e-308
SRSF9	1.276	0	6.29975e-308
SRXN1	0.648828	0	6.29975e-308
SRY	-0.00654426	0.000948325	0.000958383
SS18	2.05841	0	6.29975e-308
SS18L1	1.16699	0	6.29975e-308
SS18L2	0.513672	2.32867e-212	4.8628e-212
SSBP1	2.42509	0	6.29975e-308
SSBP2	1.44448	0	6.29975e-308
SSBP3	1.72524	0	6.29975e-308
SSBP4	0.929559	1.97752e-223	4.25119e-223
SSC4D	0.101163	1.31959e-50	1.8569e-50
SSC5D	1.00969	2.7065e-239	6.09327e-239
SSH1	1.74289	0	6.29975e-308
SSH2	1.66843	0	6.29975e-308
SSH3	0.817972	1.34963e-278	3.42985e-278
SSMEM1	0.0516321	2.31317e-24	2.60771e-24
SSNA1	1.54185	0	6.29975e-308
SSPN	0.870043	0	6.29975e-308
SSPO	0.0488833	4.24682e-35	5.4e-35
SSR1	2.14722	0	6.29975e-308
SSR2	2.2583	0	6.29975e-308
SSR3	2.0598	0	6.29975e-308
SSR4	2.96177	0	6.29975e-308
SSRP1	1.74344	0	6.29975e-308
SST	0.030864	2.18701e-22	2.41196e-22
SSTR1	0.122407	5.78412e-60	8.42021e-60
SSTR2	0.1305	1.94584e-52	2.7584e-52
SSTR3	0.0895555	3.13555e-32	3.87289e-32
SSTR4	0.0576797	2.21406e-32	2.7382e-32
SSTR5	0.333805	5.62495e-110	9.31866e-110
SSU72	2.41937	0	6.29975e-308
SSU72P8	0.0863364	1.13443e-28	1.34362e-28
SSUH2	0.185872	3.63154e-65	5.37727e-65
SSX2IP	0.398062	9.82864e-158	1.80703e-157
SSX3	0.0929146	6.26672e-48	8.70515e-48
SSX5	0.0345251	8.74768e-17	9.2502e-17
SSX7	-0.00621708	9.49916e-07	9.66044e-07
ST13	1.81779	0	6.29975e-308
ST14	0.646354	5.59072e-130	9.65513e-130
ST3GAL1	1.7214	0	6.29975e-308
ST3GAL2	1.50246	0	6.29975e-308
ST3GAL3	0.774757	0	6.29975e-308
ST3GAL4	1.75867	0	6.29975e-308
ST3GAL5	1.15733	1.92381e-274	4.82107e-274
ST3GAL6	1.61346	0	6.29975e-308
ST5	1.82809	0	6.29975e-308
ST6GAL1	1.9325	0	6.29975e-308
ST6GAL2	0.121043	9.65433e-58	1.39658e-57
ST6GALNAC1	0.07393	2.0219e-71	3.0526e-71
ST6GALNAC2	0.193084	3.1547e-37	4.09543e-37
ST6GALNAC3	0.691472	2.89621e-217	6.12377e-217
ST6GALNAC4	0.896806	0	6.29975e-308
ST6GALNAC5	0.0960325	1.10115e-43	1.49506e-43
ST6GALNAC6	1.83776	0	6.29975e-308
ST7	1.15197	0	6.29975e-308
ST7L	0.756071	1.34954e-241	3.06001e-241
ST8SIA1	0.725695	1.34427e-161	2.49418e-161
ST8SIA2	0.158282	9.35791e-71	1.4089e-70
ST8SIA3	0.0590147	2.19543e-28	2.59076e-28
ST8SIA4	1.56018	0	6.29975e-308
ST8SIA5	-0.0293783	2.51651e-82	3.91044e-82
ST8SIA6	0.338361	6.50525e-129	1.12145e-128
STAB1	3.18139	0	6.29975e-308
STAB2	0.115056	9.72915e-41	1.29767e-40
STAC	0.0569079	4.19855e-10	4.31204e-10
STAC2	0.0502769	6.48789e-24	7.27519e-24
STAC3	0.542457	1.13724e-121	1.93082e-121
STAG1	1.84106	0	6.29975e-308
STAG2	2.0142	0	6.29975e-308
STAG3	0.110935	1.24799e-47	1.73216e-47
STAM	1.5455	0	6.29975e-308
STAM2	1.67781	0	6.29975e-308
STAMBP	1.45669	0	6.29975e-308
STAMBPL1	0.968738	1.5341e-250	3.57684e-250
STAP1	0.160121	7.4389e-44	1.01112e-43
STAP2	0.243793	3.13385e-113	5.22896e-113
STAR	0.0679895	2.12259e-25	2.42226e-25
STARD10	1.36246	0	6.29975e-308
STARD13	1.77383	0	6.29975e-308
STARD3	1.83497	0	6.29975e-308
STARD3NL	1.36513	0	6.29975e-308
STARD4	0.945591	8.2707e-269	2.04093e-268
STARD5	0.468004	3.37464e-89	5.32991e-89
STARD6	0.0273185	1.31624e-13	1.3698e-13
STARD7	2.27954	0	6.29975e-308
STARD8	0.955986	6.93477e-308	1.95979e-307
STARD9	0.821848	4.40507e-237	9.8546e-237
STAT1	4.4963	0	6.29975e-308
STAT2	2.98998	0	6.29975e-308
STAT3	3.25141	0	6.29975e-308
STAT4	0.586471	2.30516e-173	4.39406e-173
STAT5A	1.81097	0	6.29975e-308
STAT5B	2.05123	0	6.29975e-308
STAT6	3.12958	0	6.29975e-308
STATH	0.0736332	8.64989e-26	9.9154e-26
STAU1	1.60724	0	6.29975e-308
STAU2	1.09063	0	6.29975e-308
STBD1	1.96006	0	6.29975e-308
STC1	0.471035	1.35154e-120	2.29106e-120
STC2	0.435558	3.30153e-169	6.23965e-169
STEAP1	0.117854	3.1351e-40	4.16556e-40
STEAP1B	0.0030971	2.48374e-10	2.55359e-10
STEAP2	0.511404	3.52894e-148	6.35714e-148
STEAP3	1.00435	1.01716e-268	2.50898e-268
STEAP4	1.33187	5.95107e-294	1.59362e-293
STH	0.0467244	1.74292e-12	1.80546e-12
STIL	0.247914	2.72392e-84	4.25322e-84
STIM1	2.03776	0	6.29975e-308
STIM2	1.05036	1.3253e-270	3.28672e-270
STIMATE	1.49434	0	6.29975e-308
STK10	2.06347	0	6.29975e-308
STK11	1.68953	0	6.29975e-308
STK11IP	0.605037	3.3089e-198	6.67333e-198
STK16	1.04061	0	6.29975e-308
STK17A	1.37197	0	6.29975e-308
STK17B	2.43237	0	6.29975e-308
STK19	0.893001	5.08374e-214	1.06681e-213
STK24	0.691216	0	6.29975e-308
STK25	1.55547	0	6.29975e-308
STK26	0.33403	2.19192e-96	3.52244e-96
STK3	1.36799	0	6.29975e-308
STK31	0.0625424	5.05335e-17	5.35011e-17
STK32A	0.111613	1.39891e-29	1.67423e-29
STK32B	0.188496	1.91917e-49	2.68357e-49
STK32C	0.571451	2.36034e-230	5.18385e-230
STK33	0.866129	5.53096e-246	1.27295e-245
STK35	1.29193	0	6.29975e-308
STK36	0.635121	7.6586e-169	1.44579e-168
STK38	1.70707	0	6.29975e-308
STK38L	2.57299	0	6.29975e-308
STK39	1.36491	0	6.29975e-308
STK4	1.99471	0	6.29975e-308
STK40	2.116	0	6.29975e-308
STKLD1	0.097936	7.20148e-30	8.64977e-30
STMN1	0.534262	5.23189e-147	9.39084e-147
STMN2	0.0698803	1.14483e-25	1.3106e-25
STMN3	0.997952	5.2781e-268	1.2981e-267
STMN4	0.0644348	1.77047e-20	1.91828e-20
STMND1	0.0572066	1.46356e-18	1.56428e-18
STMP1	0.712213	0	6.29975e-308
STN1	1.14027	0	6.29975e-308
STOM	1.98037	0	6.29975e-308
STOML1	0.635293	2.82354e-242	6.41726e-242
STOML3	0.0391621	2.28181e-15	2.39389e-15
STON1	0.340976	4.50296e-157	8.26809e-157
STON2	1.06045	6.94358e-233	1.53487e-232
STOX1	0.112481	1.60919e-54	2.29907e-54
STOX2	0.659575	5.78868e-246	1.3321e-245
STPG1	0.270416	7.02554e-138	1.23488e-137
STPG2	0.104729	1.12535e-33	1.41103e-33
STPG3	0.0260226	1.93203e-31	2.3635e-31
STRA6	0.0698804	4.11059e-38	5.37775e-38
STRA8	0.0382759	2.06536e-16	2.17875e-16
STRADA	1.25864	0	6.29975e-308
STRADB	0.945223	7.99957e-200	1.6192e-199
STRAP	1.53149	0	6.29975e-308
STRBP	0.621284	2.27951e-300	6.25455e-300
STRC	0.03808	8.29291e-25	9.39781e-25
STRIP1	1.26453	0	6.29975e-308
STRIP2	0.916626	0	6.29975e-308
STRIT1	0.125333	6.84975e-35	8.6911e-35
STRN	1.27479	0	6.29975e-308
STRN3	1.5751	0	6.29975e-308
STRN4	1.82155	0	6.29975e-308
STS	0.826782	6.72067e-247	1.55142e-246
STT3A	1.92947	0	6.29975e-308
STT3B	2.12452	0	6.29975e-308
STUB1	1.60642	0	6.29975e-308
STUM	0.115583	3.89684e-60	5.68047e-60
STX10	1.47771	0	6.29975e-308
STX11	1.814	0	6.29975e-308
STX12	1.61386	0	6.29975e-308
STX16	2.60571	0	6.29975e-308
STX17	1.46153	0	6.29975e-308
STX19	0.103	5.70571e-42	7.66752e-42
STX1A	0.297098	1.01243e-69	1.51992e-69
STX1B	0.227871	5.3775e-74	8.18126e-74
STX2	1.75345	0	6.29975e-308
STX3	1.08673	5.09167e-296	1.37107e-295
STX4	2.32754	0	6.29975e-308
STX5	1.91963	0	6.29975e-308
STX6	1.57244	0	6.29975e-308
STX7	2.35407	0	6.29975e-308
STX8	1.66238	0	6.29975e-308
STXBP1	0.910376	0	6.29975e-308
STXBP2	1.90374	0	6.29975e-308
STXBP3	1.72115	0	6.29975e-308
STXBP4	0.650444	6.54824e-174	1.25003e-173
STXBP5	1.06775	0	6.29975e-308
STXBP5L	0.0698996	8.87513e-20	9.56819e-20
STXBP6	1.03446	0	6.29975e-308
STYK1	0.12593	1.71995e-34	2.17405e-34
STYX	1.02377	0	6.29975e-308
STYXL1	0.60183	2.70233e-239	6.08463e-239
SUB1	0.662381	4.17019e-213	8.72716e-213
SUCLA2	0.282458	0	6.29975e-308
SUCLG1	1.32264	0	6.29975e-308
SUCNR1	0.466775	4.60841e-107	7.58608e-107
SUCO	0.871382	0	6.29975e-308
SUDS3	1.32801	0	6.29975e-308
SUFU	1.12464	9.20409e-236	2.05132e-235
SUGCT	0.237212	1.96933e-100	3.19066e-100
SUGP1	0.65698	2.87204e-282	7.37831e-282
SUGP2	1.49082	0	6.29975e-308
SUGT1	1.79007	0	6.29975e-308
SULF1	1.31903	1.05906e-266	2.59357e-266
SULF2	1.83565	0	6.29975e-308
SULT1A1	0.880898	6.15495e-210	1.27689e-209
SULT1A2	0.0925403	1.50822e-24	1.70328e-24
SULT1B1	0.285688	1.17721e-72	1.78376e-72
SULT1C2	0.194933	2.56008e-65	3.79228e-65
SULT1C3	0.070209	1.30646e-31	1.60206e-31
SULT1C4	0.357461	1.68015e-124	2.8698e-124
SULT1E1	0.082206	6.34048e-31	7.70928e-31
SULT2A1	0.0344652	3.96077e-19	4.25014e-19
SULT2B1	0.0294078	3.48275e-35	4.43152e-35
SULT4A1	-0.00160006	0.000445664	0.000450738
SULT6B1	0.0665346	2.83266e-26	3.265e-26
SUMF1	1.02972	2.94389e-292	7.83888e-292
SUMF2	2.10243	0	6.29975e-308
SUMO2	0.712853	0	6.29975e-308
SUMO3	1.98455	0	6.29975e-308
SUMO4	0.243568	9.67903e-75	1.47548e-74
SUN1	1.69577	0	6.29975e-308
SUN2	3.05903	0	6.29975e-308
SUN3	0.0326272	2.92654e-23	3.26158e-23
SUN5	0.0930864	5.93186e-30	7.1318e-30
SUOX	0.537289	0	6.29975e-308
SUPT16H	1.89464	0	6.29975e-308
SUPT20H	1.21573	0	6.29975e-308
SUPT3H	0.59032	3.28083e-200	6.6466e-200
SUPT4H1	1.3797	0	6.29975e-308
SUPT5H	2.21514	0	6.29975e-308
SUPT6H	2.01418	0	6.29975e-308
SUPT7L	1.21395	0	6.29975e-308
SUPV3L1	0.764695	0	6.29975e-308
SURF1	1.15444	0	6.29975e-308
SURF2	0.903572	3.95828e-297	1.07011e-296
SURF4	2.6456	0	6.29975e-308
SURF6	1.14289	0	6.29975e-308
SUSD1	1.03028	5.23334e-262	1.26178e-261
SUSD2	0.56968	5.67971e-145	1.01481e-144
SUSD3	0.572295	3.34406e-139	5.89643e-139
SUSD4	0.322807	2.97634e-162	5.53016e-162
SUSD5	0.236718	5.51371e-62	8.08224e-62
SUSD6	2.24819	0	6.29975e-308
SUV39H1	0.442731	8.46613e-140	1.4948e-139
SUV39H2	0.374085	2.3733e-116	3.98709e-116
SUZ12	1.65445	0	6.29975e-308
SV2A	0.126267	5.6521e-59	8.20789e-59
SV2B	0.172297	2.44432e-56	3.51985e-56
SV2C	0.0472335	9.91975e-16	1.04284e-15
SVBP	0.879898	3.3341e-306	9.34188e-306
SVEP1	1.64197	0	6.29975e-308
SVIL	0.308653	1.38058e-193	2.75472e-193
SVIP	0.366319	9.69406e-81	1.49991e-80
SVOP	0.233583	5.01621e-77	7.69334e-77
SVOPL	0.0827952	2.47563e-31	3.02366e-31
SWAP70	1.55343	0	6.29975e-308
SWI5	0.880768	0	6.29975e-308
SWSAP1	0.377927	3.66275e-128	6.30482e-128
SWT1	0.481233	2.26457e-176	4.34689e-176
SYAP1	2.40167	0	6.29975e-308
SYBU	0.208779	1.40386e-67	2.09389e-67
SYCE1	0.105964	1.66924e-52	2.36721e-52
SYCE1L	0.0287754	2.19802e-06	2.23348e-06
SYCE2	0.0166889	2.20139e-16	2.32185e-16
SYCE3	0.0314397	1.06766e-36	1.37902e-36
SYCN	0.0333012	3.36878e-28	3.9642e-28
SYCP1	0.0270678	2.15759e-17	2.29036e-17
SYCP2	0.229522	4.38895e-71	6.61652e-71
SYCP2L	0.150564	8.28099e-51	1.16626e-50
SYCP3	0.153489	1.83823e-52	2.60646e-52
SYDE1	1.00121	3.55646e-286	9.27e-286
SYDE2	0.649606	2.82597e-299	7.71707e-299
SYF2	1.84644	0	6.29975e-308
SYK	1.48628	1.34714e-307	3.80065e-307
SYMPK	2.07309	0	6.29975e-308
SYN1	0.0502634	6.14751e-42	8.2576e-42
SYN2	0.164527	5.46484e-60	7.95731e-60
SYN3	0.00586362	1.84637e-40	2.45804e-40
SYNC	1.64943	0	6.29975e-308
SYNCRIP	0.16974	2.28404e-44	3.11282e-44
SYNDIG1	0.646106	8.23728e-308	2.32717e-307
SYNDIG1L	0.0930938	9.90653e-38	1.29154e-37
SYNE1	1.47397	0	6.29975e-308
SYNE2	1.29091	0	6.29975e-308
SYNE3	1.40975	0	6.29975e-308
SYNE4	0.106598	1.52087e-55	2.18153e-55
SYNGAP1	1.17443	3.70932701702922e-310	0
SYNGR1	1.37806	0	6.29975e-308
SYNGR2	1.92747	0	6.29975e-308
SYNGR3	0.213284	2.28955e-88	3.61209e-88
SYNGR4	0.0195968	1.25958e-29	1.50827e-29
SYNJ1	1.07928	0	6.29975e-308
SYNJ2	0.983788	0	6.29975e-308
SYNJ2BP	1.70934	0	6.29975e-308
SYNM	-0.269249	5.9758e-186	1.1724e-185
SYNPO	-0.283902	1.83987e-69	2.76078e-69
SYNPO2	1.26555	4.0344e-187	7.93461e-187
SYNPO2L	-0.624706	2.01836e-136	3.53381e-136
SYNPR	0.0587726	7.5295e-33	9.35224e-33
SYNRG	1.31603	0	6.29975e-308
SYP	0.172314	1.3074e-50	1.83988e-50
SYPL1	1.61594	0	6.29975e-308
SYPL2	0.752928	2.45627903315562e-311	0
SYS1	1.14093	0	6.29975e-308
SYT1	0.0895787	6.88409e-40	9.12372e-40
SYT10	0.113928	2.4934e-34	3.14652e-34
SYT11	1.31436	0	6.29975e-308
SYT12	0.151194	2.45711e-57	3.55051e-57
SYT13	0.0142314	1.12339e-21	1.22972e-21
SYT14	0.0729121	5.26222e-28	6.17491e-28
SYT16	0.0612016	2.05299e-18	2.1921e-18
SYT17	0.171686	2.94798e-50	4.13977e-50
SYT2	NA	0.0292102	0.0293635
SYT3	0.111598	1.55263e-26	1.79354e-26
SYT4	0.0533376	8.25565e-33	1.025e-32
SYT5	0.0622393	6.56114e-35	8.32663e-35
SYT6	0.0585102	3.01959e-18	3.22083e-18
SYT7	0.1825	2.82886e-137	4.9642e-137
SYT8	0.05885	9.23697e-25	1.04612e-24
SYT9	0.109083	1.5244e-37	1.98416e-37
SYTL1	0.558777	1.76162e-125	3.01569e-125
SYTL2	0.905785	3.667e-252	8.59341e-252
SYTL3	0.528616	2.04631e-196	4.11118e-196
SYTL4	0.470987	1.45711e-117	2.45509e-117
SYTL5	0.0482939	1.19681e-27	1.39806e-27
SYVN1	2.09393	0	6.29975e-308
SZRD1	2.35996	0	6.29975e-308
SZT2	1.45614	0	6.29975e-308
TAAR1	0.0204987	6.95093e-25	7.88092e-25
TAAR2	0.0478444	3.98046e-32	4.90693e-32
TAAR5	0.0472951	1.30177e-25	1.48906e-25
TAAR6	0.0462388	8.38975e-27	9.71654e-27
TAAR8	0.0796465	2.03155e-19	2.18367e-19
TAAR9	0.0586957	1.49982e-27	1.75068e-27
TAB1	1.33732	0	6.29975e-308
TAB2	1.58137	0	6.29975e-308
TAB3	0.838561	0	6.29975e-308
TAC1	0.0527411	4.43662e-25	5.04108e-25
TAC3	0.0763046	2.24663e-24	2.53316e-24
TAC4	0.0383431	6.42982e-40	8.52227e-40
TACC1	2.51094	0	6.29975e-308
TACC2	0.756658	3.21324e-289	8.47144e-289
TACC3	0.855617	2.16083e-198	4.35936e-198
TACO1	1.18104	0	6.29975e-308
TACR1	0.170418	1.67573e-55	2.40329e-55
TACR2	0.00493167	2.40146e-27	2.79673e-27
TACR3	0.0404688	1.49338e-32	1.85078e-32
TACSTD2	0.109332	9.97811e-40	1.32129e-39
TADA1	0.569309	1.86924e-174	3.57274e-174
TADA2A	0.967935	9.20529e-285	2.38888e-284
TADA2B	1.36696	0	6.29975e-308
TADA3	2.1926	0	6.29975e-308
TAF1	1.37509	6.44360415306154e-320	9.71241163513764e-318
TAF10	2.38312	0	6.29975e-308
TAF11	1.3137	0	6.29975e-308
TAF11L11	0.0541915	2.24543e-12	2.32535e-12
TAF11L12	0.0198359	1.04772e-09	1.07454e-09
TAF11L13	0.0683545	8.74742e-21	9.49901e-21
TAF11L14	0.0454602	5.86256e-22	6.43506e-22
TAF11L4	0.182153	1.25744e-49	1.75961e-49
TAF11L6	0.254629	6.94262e-123	1.18233e-122
TAF11L8	0.224448	1.06433e-75	1.62693e-75
TAF12	1.25523	0	6.29975e-308
TAF13	1.13593	0	6.29975e-308
TAF15	2.80593	0	6.29975e-308
TAF1A	0.421875	3.86629e-127	6.63963e-127
TAF1B	0.487404	1.18141e-135	2.06373e-135
TAF1C	1.13875	0	6.29975e-308
TAF1D	1.07104	0	6.29975e-308
TAF1L	0.0794964	3.01881e-23	3.36401e-23
TAF2	0.931453	0	6.29975e-308
TAF3	0.254799	9.50913e-55	1.36028e-54
TAF4	1.11611	0	6.29975e-308
TAF4B	0.27981	1.20748e-98	1.94894e-98
TAF5	0.37317	4.19662e-117	7.06376e-117
TAF5L	0.489869	4.02336e-228	8.7619e-228
TAF6	1.49522	0	6.29975e-308
TAF6L	0.537721	4.9212e-163	9.1623e-163
TAF7	2.02301	0	6.29975e-308
TAF7L	0.0525271	1.55957e-24	1.76085e-24
TAF8	1.38683	0	6.29975e-308
TAF9	0.523687	1.2851e-226	2.78511e-226
TAF9B	0.329805	3.91137e-190	7.74816e-190
TAFA1	0.0829975	2.8779e-23	3.20854e-23
TAFA2	0.0477257	4.87933e-17	5.16646e-17
TAFA3	0.0744563	1.6527e-38	2.16911e-38
TAFA4	0.0632273	9.78396e-22	1.07151e-21
TAFA5	0.0977504	5.90622e-48	8.20809e-48
TAGAP	1.08511	2.22862e-226	4.8271e-226
TAGLN	4.04064	0	6.29975e-308
TAGLN2	4.05344	0	6.29975e-308
TAGLN3	0.0771495	1.07575e-40	1.43451e-40
TAL1	0.348495	2.65249e-85	4.15404e-85
TAL2	0.0802389	1.65061e-41	2.21233e-41
TALDO1	2.40575	0	6.29975e-308
TAMM41	0.671711	5.32503e-270	1.31953e-269
TANC1	1.53269	0	6.29975e-308
TANC2	0.617611	9.55695e-205	1.95705e-204
TANGO2	1.0181	0	6.29975e-308
TANGO6	0.893436	1.18678e-244	2.71913e-244
TANK	1.72743	0	6.29975e-308
TAOK1	1.89016	0	6.29975e-308
TAOK2	1.73125	0	6.29975e-308
TAOK3	1.60942	0	6.29975e-308
TAP1	3.98159	0	6.29975e-308
TAP2	3.11121	0	6.29975e-308
TAPBP	3.22045	0	6.29975e-308
TAPBPL	1.89672	0	6.29975e-308
TAPT1	0.922533	0	6.29975e-308
TARBP1	0.9327	3.70724e-299	1.01146e-298
TARBP2	0.826955	2.93793e-232	6.48411e-232
TARM1	0.0683737	1.95398e-27	2.27805e-27
TARS	1.60525	1.8082e-251	4.22612e-251
TARS2	0.95606	2.70436e-291	7.18026e-291
TARSL2	0.668246	0	6.29975e-308
TAS1R1	0.00212381	2.69982e-11	2.78634e-11
TAS1R2	0.0311541	9.45598e-27	1.09452e-26
TAS1R3	-0.0181091	1.45976e-50	2.05367e-50
TAS2R1	0.0189176	9.79621e-22	1.07279e-21
TAS2R14	0.743794	6.8574e-222	1.46834e-221
TAS2R16	0.0572648	9.84993e-34	1.23546e-33
TAS2R30	0.219607	7.4833e-81	1.15843e-80
TAS2R38	0.0432221	1.47488e-28	1.74349e-28
TAS2R39	0.113858	3.79137e-33	4.72675e-33
TAS2R4	0.209377	4.40674e-98	7.10402e-98
TAS2R40	0.116805	3.48895e-32	4.30564e-32
TAS2R42	0.0741363	2.02891e-32	2.51092e-32
TAS2R50	0.20949	6.7478e-39	8.87783e-39
TAS2R7	0.0939091	2.3035e-34	2.90747e-34
TAS2R8	0.0879913	4.34086e-32	5.34762e-32
TAS2R9	0.0704701	2.25685e-33	2.819e-33
TASOR	1.53709	0	6.29975e-308
TASOR2	1.45993	0	6.29975e-308
TASP1	0.610377	1.46978e-209	3.04574e-209
TAT	0.0607039	2.92323e-23	3.25809e-23
TATDN1	0.77857	1.01372e-192	2.01899e-192
TATDN2	0.932923	0	6.29975e-308
TATDN3	1.26779	1.17994e-298	3.21449e-298
TAX1BP1	2.12136	0	6.29975e-308
TAX1BP3	1.00229	0	6.29975e-308
TAZ	1.42086	0	6.29975e-308
TBATA	0.00184102	1.5212e-20	1.64918e-20
TBC1D1	2.32877	0	6.29975e-308
TBC1D10A	0.866322	2.96748e-240	6.70215e-240
TBC1D10B	1.60725	0	6.29975e-308
TBC1D10C	1.3815	1.67093e-279	4.25873e-279
TBC1D12	0.954614	2.93356e-246	6.75921e-246
TBC1D13	0.884276	4.06184e-306	1.1374e-305
TBC1D14	1.80675	0	6.29975e-308
TBC1D15	1.24354	0	6.29975e-308
TBC1D16	1.43936	0	6.29975e-308
TBC1D17	1.38448	0	6.29975e-308
TBC1D19	0.564644	2.75246e-212	5.74583e-212
TBC1D2	0.755743	1.5704e-172	2.98913e-172
TBC1D20	1.86715	0	6.29975e-308
TBC1D21	0.00528892	6.50988e-05	6.59742e-05
TBC1D22A	1.71129	0	6.29975e-308
TBC1D22B	0.989691	1.16283783034593e-312	6.42144890757674e-311
TBC1D23	1.53938	0	6.29975e-308
TBC1D24	0.796815	3.02275e-214	6.34609e-214
TBC1D25	0.72899	1.34817e-169	2.54979e-169
TBC1D28	0.0378881	1.385e-12	1.43526e-12
TBC1D2B	2.14457	0	6.29975e-308
TBC1D30	0.141189	2.2299e-51	3.14798e-51
TBC1D31	0.536569	3.66101e-190	7.25299e-190
TBC1D32	0.37274	3.05688e-97	4.92146e-97
TBC1D3B	0.587159	2.01044e-115	3.37102e-115
TBC1D3E	0.0805498	1.76251e-54	2.51773e-54
TBC1D4	1.8272	0	6.29975e-308
TBC1D5	1.61288	0	6.29975e-308
TBC1D7	1.20507	0	6.29975e-308
TBC1D8	1.46409	0	6.29975e-308
TBC1D8B	0.382026	2.03569e-102	3.31247e-102
TBC1D9	1.59217	0	6.29975e-308
TBC1D9B	1.90262	0	6.29975e-308
TBCB	2.4132	0	6.29975e-308
TBCC	1.30048	0	6.29975e-308
TBCCD1	0.466424	1.11317e-179	2.15475e-179
TBCD	1.73154	0	6.29975e-308
TBCE	0.963632	6.23695e-250	1.45142e-249
TBCE.1	0.83434	1.01406e-228	2.21363e-228
TBCEL	0.685529	0	6.29975e-308
TBCK	1.16701	0	6.29975e-308
TBK1	1.4652	0	6.29975e-308
TBKBP1	0.90326	0	6.29975e-308
TBL1X	0.931146	2.73233e-262	6.59294e-262
TBL1XR1	2.49803	0	6.29975e-308
TBL1Y	0.00762558	0.00599798	0.00605295
TBL2	1.27533	0	6.29975e-308
TBL3	1.15351	0	6.29975e-308
TBP	0.572416	1.29269e-183	2.52216e-183
TBPL1	0.640968	9.44389e-215	1.98427e-214
TBPL2	0.0416515	9.41868e-21	1.02243e-20
TBR1	0.000584356	1.30032e-07	1.32504e-07
TBRG1	1.88738	0	6.29975e-308
TBX1	0.177303	3.44117e-42	4.63214e-42
TBX10	0.0205857	5.98994e-44	8.14651e-44
TBX15	0.207143	5.52772e-66	8.2048e-66
TBX18	0.485323	1.37555e-117	2.31788e-117
TBX19	0.312512	6.3416e-84	9.89023e-84
TBX2	1.21479	3.17404e-301	8.7324e-301
TBX21	0.462656	1.65164e-131	2.86123e-131
TBX22	0.0571535	4.0571e-24	4.56083e-24
TBX3	0.567524	1.31309e-210	2.72964e-210
TBX4	0.00366846	8.52848e-26	9.77744e-26
TBX5	0.646526	0	6.29975e-308
TBX6	0.148865	1.9531e-70	2.93812e-70
TBXA2R	0.517985	3.69759e-155	6.76501e-155
TBXAS1	0.589369	3.95636e-119	6.69121e-119
TBXT	0.0531643	5.36995e-31	6.53484e-31
TC2N	1.08016	3.72633e-252	8.73133e-252
TCAF1	1.61803	0	6.29975e-308
TCAIM	0.668462	0	6.29975e-308
TCAP	-0.52859	5.08172e-84	7.92803e-84
TCEA2	1.10331	0	6.29975e-308
TCEA3	0.672776	0	6.29975e-308
TCEAL1	1.16406	1.38536007093886e-320	2.49758583088729e-318
TCEAL2	0.0758829	2.24591e-28	2.64964e-28
TCEAL3	0.706734	0	6.29975e-308
TCEAL4	2.27441	0	6.29975e-308
TCEAL5	0.0136802	0.0135788	0.0136665
TCEAL6	0.242004	1.25126e-77	1.92081e-77
TCEAL7	0.213146	1.86351e-60	2.71883e-60
TCEAL8	1.60522	0	6.29975e-308
TCEAL9	1.47323	0	6.29975e-308
TCEANC	0.276951	6.34284e-117	1.06704e-116
TCEANC2	0.272445	3.38253e-83	5.26728e-83
TCERG1	1.84908	0	6.29975e-308
TCERG1L	0.0985986	3.47203e-30	4.1867e-30
TCF12	1.91283	0	6.29975e-308
TCF15	0.287629	3.46437e-256	8.21804e-256
TCF19	0.414339	9.52929e-125	1.62902e-124
TCF20	1.1021	1.90129e-290	5.03641e-290
TCF21	2.51808	0	6.29975e-308
TCF23	0.0404172	5.52768e-21	6.01257e-21
TCF24	0.0630853	2.22455e-47	3.08432e-47
TCF25	3.07357	0	6.29975e-308
TCF3	0.652308	1.37788e-238	3.093e-238
TCF4	1.73059	0	6.29975e-308
TCF7	0.58598	8.8849e-131	1.53658e-130
TCF7L1	1.04649	6.60877382560091e-314	4.10570073915271e-312
TCF7L2	1.3288	0	6.29975e-308
TCFL5	0.465683	1.28077e-177	2.46568e-177
TCHH	0.0461364	9.97272e-16	1.04829e-15
TCHHL1	0.0374012	1.61142e-23	1.80158e-23
TCHP	1.02189	2.41935e-268	5.95815e-268
TCIM	1.16529	0	6.29975e-308
TCIRG1	2.82039	0	6.29975e-308
TCL1A	0.136743	5.64491e-51	7.95375e-51
TCL1B	0.03671	1.23378e-10	1.27011e-10
TCN1	0.0724275	1.67173e-33	2.09097e-33
TCN2	2.01321	0	6.29975e-308
TCOF1	1.35988	0	6.29975e-308
TCP1	3.09517	0	6.29975e-308
TCP10L	0.130338	2.06192e-71	3.11276e-71
TCP10L2	0.0701478	2.86705e-33	3.579e-33
TCP11	0.00637104	1.61158e-09	1.65127e-09
TCP11L1	1.07254	3.18603e-273	7.95598e-273
TCP11L2	1.06952	0	6.29975e-308
TCP11X1	0.00394893	3.17686e-06	3.22705e-06
TCTA	1.18383	0	6.29975e-308
TCTE1	-0.0157363	6.51394e-27	7.55216e-27
TCTE3	0.17658	2.00316e-91	3.17882e-91
TCTEX1D1	0.16421	1.20003e-55	1.7216e-55
TCTEX1D2	0.402271	2.73254e-129	4.71198e-129
TCTEX1D4	0.151793	3.15378e-49	4.40656e-49
TCTN1	0.923179	3.4928e-247	8.06593e-247
TCTN2	0.288657	3.67989e-95	5.89661e-95
TCTN3	0.927816	1.01504e-274	2.54821e-274
TDG	0.659451	1.23968e-194	2.47788e-194
TDO2	0.0733062	1.39073e-15	1.46037e-15
TDP1	0.588802	2.41693e-166	4.53845e-166
TDP2	1.70275	0	6.29975e-308
TDRD1	0.0751218	2.01511e-67	3.00388e-67
TDRD10	0.258178	5.20774e-91	8.25917e-91
TDRD12	0.0547205	9.72841e-15	1.01703e-14
TDRD15	0.0314437	1.0412e-20	1.12993e-20
TDRD3	0.46797	3.60159033848893e-319	4.76472264632227e-317
TDRD5	0.0880437	1.36552e-31	1.6737e-31
TDRD6	0.114675	2.12726e-66	3.1603e-66
TDRD7	1.18409	6.91691904177745e-322	1.92720186473295e-319
TDRD9	0.199259	1.29936e-63	1.91549e-63
TDRKH	0.358902	5.54654e-123	9.44664e-123
TDRP	0.498444	7.2634e-149	1.31038e-148
TEAD1	1.53044	0	6.29975e-308
TEAD2	1.1099	0	6.29975e-308
TEAD3	1.24109	0	6.29975e-308
TEAD4	1.14648	3.83645e-292	1.02111e-291
TEC	0.393028	8.30603e-141	1.46879e-140
TECPR1	1.36726	0	6.29975e-308
TECPR2	1.28063	0	6.29975e-308
TECR	0.651868	0	6.29975e-308
TECRL	-0.95111	5.32677e-188	1.05044e-187
TECTA	0.188112	1.81721e-68	2.71968e-68
TECTB	0.0549344	3.07505e-27	3.57666e-27
TEDC1	0.681051	4.93337e-172	9.37866e-172
TEDC2	0.0975241	5.41475e-35	6.87888e-35
TEDDM1	0.0392307	4.04654e-36	5.19708e-36
TEF	0.537703	6.83931e-205	1.40116e-204
TEFM	0.903842	1.1599e-229	2.54013e-229
TEK	0.933098	4.35351e-303	1.20676e-302
TEKT1	0.0431063	3.63158e-20	3.92715e-20
TEKT2	0.0585965	1.47043e-23	1.64426e-23
TEKT3	0.0802077	8.24547e-21	8.95605e-21
TEKT4	NA	0.347022	0.347495
TEKT5	0.115076	2.05875e-41	2.75714e-41
TELO2	1.47544	0	6.29975e-308
TEN1	1.05175	0	6.29975e-308
TENM1	0.118628	2.09096e-42	2.81772e-42
TENM2	1.69041	0	6.29975e-308
TENM3	0.0295608	6.03435e-48	8.3849e-48
TENM4	0.192211	1.44233e-56	2.07925e-56
TENT2	1.53395	0	6.29975e-308
TENT4A	1.5929	0	6.29975e-308
TENT4B	0.86814	1.24357e-254	2.93555e-254
TENT5A	2.37947	0	6.29975e-308
TENT5B	0.534579	1.549e-244	3.54594e-244
TENT5C	1.06863	4.62248e-241	1.04619e-240
TENT5D	0.0633155	9.60246e-23	1.06316e-22
TEP1	1.31735	2.0062488107949e-316	1.74847911778271e-314
TEPP	0.0136558	0.0368633	0.0370548
TEPSIN	0.94898	2.50318e-231	5.51204e-231
TERB1	0.0515983	9.73844e-43	1.31406e-42
TERB2	0.0153162	1.04842e-15	1.10181e-15
TERC	0.0406917	4.63011e-83	7.20758e-83
TERF1	0.58735	8.98037e-236	2.0017e-235
TERF2	1.46086	0	6.29975e-308
TERF2IP	1.87408	0	6.29975e-308
TERT	0.0243411	7.37702e-09	7.54609e-09
TES	1.59708	0	6.29975e-308
TESC	0.870132	0	6.29975e-308
TESK1	1.62905	0	6.29975e-308
TESK2	0.257842	6.80195e-94	1.08681e-93
TESMIN	0.134689	5.72724e-43	7.73886e-43
TESPA1	0.365427	1.04019e-98	1.67938e-98
TET1	0.185005	2.05179e-75	3.13505e-75
TET2	1.29981	0	6.29975e-308
TET3	0.704576	7.35285e-185	1.43919e-184
TEX10	0.683226	9.92195e-234	2.19772e-233
TEX101	0.0391202	8.04657e-15	8.41447e-15
TEX11	0.0592953	2.52338e-28	2.97395e-28
TEX12	0.10411	4.78456e-20	5.16789e-20
TEX13A	0.0645352	7.69781e-23	8.53306e-23
TEX13B	0.0722602	9.32759e-29	1.10547e-28
TEX13C	0.0627627	3.37557e-21	3.67864e-21
TEX13D	0.0620938	3.35162e-26	3.85857e-26
TEX14	0.0314373	1.4241e-20	1.54436e-20
TEX15	0.0245572	3.41062e-28	4.01317e-28
TEX19	0.0113232	5.73455e-35	7.28315e-35
TEX2	1.41657	0	6.29975e-308
TEX22	0.0632675	2.31598e-17	2.45779e-17
TEX26	0.0380701	1.65442e-28	1.95446e-28
TEX261	1.34068	0	6.29975e-308
TEX264	1.47826	0	6.29975e-308
TEX28	NA	0.0292102	0.0293635
TEX29	0.0870801	2.44194e-40	3.24785e-40
TEX30	0.51766	4.42967e-158	8.14816e-158
TEX33	0.0592564	1.34517e-22	1.48709e-22
TEX35	0.0896112	9.98275e-35	1.26419e-34
TEX36	0.0725311	6.73041e-20	7.26281e-20
TEX37	0.0466506	1.03455e-19	1.11462e-19
TEX38	0.0543758	8.33224e-35	1.05619e-34
TEX43	0.0492203	6.43952e-30	7.73862e-30
TEX44	0.0260328	5.20801e-24	5.84748e-24
TEX45	0.00232269	4.65973e-23	5.17938e-23
TEX46	0.0754144	2.06411e-32	2.55413e-32
TEX47	0.0632695	4.0805e-22	4.48621e-22
TEX48	0.0590878	5.05549e-29	6.00862e-29
TEX49	0.03613	1.13859e-36	1.46972e-36
TEX50	0.0802542	6.20262e-25	7.0377e-25
TEX51	0.0591957	5.58278e-25	6.33597e-25
TEX52	0.0446443	3.72373e-38	4.87371e-38
TEX53	0.0615058	9.14919e-37	1.18232e-36
TEX54	0.0269934	2.56863e-47	3.56004e-47
TEX55	0.0262744	7.2572e-27	8.40806e-27
TEX9	0.177681	4.66026e-65	6.8983e-65
TF	0.140703	1.10744e-48	1.5436e-48
TFAM	0.461513	9.02215e-182	1.75416e-181
TFAP2A	0.0722279	1.06895e-32	1.32602e-32
TFAP2B	0.110069	1.04821e-26	1.21267e-26
TFAP2C	0.100163	3.19086e-29	3.80326e-29
TFAP2D	0.0582915	1.11945e-22	1.23823e-22
TFAP2E	0.119209	7.05498e-46	9.71136e-46
TFAP4	0.330055	4.33301e-95	6.94134e-95
TFB1M	0.643292	7.20822e-232	1.58878e-231
TFB2M	0.524202	7.66746e-192	1.52479e-191
TFCP2	1.50713	0	6.29975e-308
TFCP2L1	0.130684	4.06244e-42	5.46683e-42
TFDP1	1.41957	1.51881e-302	4.20118e-302
TFDP2	1.01757	0	6.29975e-308
TFDP3	0.037145	1.85528e-14	1.93736e-14
TFE3	1.87646	0	6.29975e-308
TFEB	1.42801	0	6.29975e-308
TFEC	1.41182	7.77095e-288	2.03764e-287
TFF1	0.0705287	1.86686e-33	2.33424e-33
TFF2	0.066148	5.77658e-30	6.94784e-30
TFF3	0.137655	6.22979e-73	9.44978e-73
TFG	1.37719	0	6.29975e-308
TFIP11	1.33961	0	6.29975e-308
TFPI	1.93098	0	6.29975e-308
TFPI2	0.520341	2.83814e-132	4.92364e-132
TFPT	0.706634	2.24316e-252	5.26209e-252
TFR2	0.120924	1.01343e-35	1.29596e-35
TFRC	2.26061	0	6.29975e-308
TG	0.114292	3.01409e-51	4.25274e-51
TGDS	0.566081	4.11239e-150	7.44173e-150
TGFA	0.159009	5.9102e-39	7.78028e-39
TGFB1	2.26047	0	6.29975e-308
TGFB1I1	1.86596	0	6.29975e-308
TGFB2	0.868761	1.0831e-209	2.24469e-209
TGFB3	1.11253	0	6.29975e-308
TGFBI	3.10033	0	6.29975e-308
TGFBR1	1.76641	0	6.29975e-308
TGFBR2	2.7263	0	6.29975e-308
TGFBR3	1.00697	1.39066001193492e-316	1.24140033766573e-314
TGFBR3L	0.0747847	4.25005e-60	6.19386e-60
TGFBRAP1	1.02537	2.60683e-297	7.05683e-297
TGIF1	1.39476	0	6.29975e-308
TGIF2	0.753556	2.1135e-222	4.5308e-222
TGIF2LX	0.0281999	3.17673e-10	3.26515e-10
TGIF2LY	0.00251815	0.308065	0.30877
TGM1	0.121626	1.40796e-42	1.89845e-42
TGM2	2.78091	2.96424e-303	8.21916e-303
TGM3	0.0903591	2.64696e-34	3.33847e-34
TGM4	0.0216068	2.61688e-18	2.79209e-18
TGM5	0.0553137	4.49191e-29	5.34397e-29
TGM6	0.0680407	4.24914e-20	4.59253e-20
TGM7	0.0507606	4.73465e-30	5.70136e-30
TGOLN2	3.02419	0	6.29975e-308
TGS1	0.799184	5.77867e-272	1.43892e-271
TH	0.0569216	7.51928e-23	8.33667e-23
THADA	1.05944	0	6.29975e-308
THAP1	0.78378	2.37107e-276	5.9802e-276
THAP10	0.234408	2.60284e-106	4.27544e-106
THAP11	1.51323	0	6.29975e-308
THAP12	0.518809	2.71099e-251	6.33369e-251
THAP2	0.534094	1.73104e-183	3.37634e-183
THAP3	0.71219	2.68781e-186	5.27719e-186
THAP4	1.18328	0	6.29975e-308
THAP5	0.220964	1.11237e-121	1.88877e-121
THAP6	0.790817	8.44925e-261	2.03155e-260
THAP7	1.08055	2.37318e-287	6.2157e-287
THAP8	0.38256	4.56209e-125	7.80466e-125
THAP9	0.300178	1.56478e-115	2.62447e-115
THBD	1.54416	1.1201e-307	3.16203e-307
THBS1	3.4744	0	6.29975e-308
THBS2	2.24357	0	6.29975e-308
THBS3	1.15042	3.28589e-275	8.25919e-275
THBS4	1.12206	0	6.29975e-308
THEG	0.0123612	9.34156e-31	1.1338e-30
THEGL	0.0163389	1.776e-07	1.80915e-07
THEM4	0.262784	2.58065e-147	4.63524e-147
THEM5	0.0333901	4.7961e-22	5.2676e-22
THEM6	0.632771	1.32119e-294	3.54572e-294
THEMIS	0.518843	5.9701e-133	1.03746e-132
THEMIS2	1.82974	0	6.29975e-308
THG1L	0.587015	1.23903e-211	2.58358e-211
THNSL1	0.205937	1.7037e-115	2.85722e-115
THNSL2	0.807569	4.37198e-237	9.78176e-237
THOC1	0.547469	7.42068e-187	1.45883e-186
THOC2	1.61121	0	6.29975e-308
THOC5	1.57586	0	6.29975e-308
THOC6	1.00034	3.91778e-277	9.9125e-277
THOC7	2.39941	0	6.29975e-308
THOP1	1.16718	0	6.29975e-308
THPO	0.0875848	1.32511e-60	1.93424e-60
THRA	1.52247	0	6.29975e-308
THRAP3	2.01101	0	6.29975e-308
THRB	0.910779	3.14888e-283	8.11786e-283
THRSP	0.0374772	1.74787e-36	2.25207e-36
THSD1	0.507751	4.87118e-154	8.89447e-154
THSD4	0.70595	0	6.29975e-308
THSD7A	0.473854	6.50898e-124	1.11054e-123
THSD7B	0.08906	1.44838e-31	1.77467e-31
THSD8	0.0319611	8.51763e-41	1.13649e-40
THUMPD1	1.5091	0	6.29975e-308
THUMPD2	0.513672	1.85803e-153	3.38794e-153
THUMPD3	1.15289	0	6.29975e-308
THY1	1.06379	4.2068e-200	8.52064e-200
THYN1	1.56812	0	6.29975e-308
TIA1	2.30437	0	6.29975e-308
TIAF1	0.584628	1.12636e-158	2.07542e-158
TIAL1	1.92326	0	6.29975e-308
TIAM1	0.499787	8.63596e-133	1.5003e-132
TIAM2	0.321441	2.80505e-116	4.71155e-116
TICAM1	0.948182	5.22087e-263	1.26291e-262
TICAM2	0.676032	3.44879e-186	6.76983e-186
TICRR	0.183815	1.2714e-54	1.81745e-54
TIE1	1.03035	0	6.29975e-308
TIFA	0.455384	5.67707e-205	1.16331e-204
TIFAB	0.449052	1.76781e-96	2.84113e-96
TIGAR	1.24135	6.44388817969593e-311	0
TIGD1	0.163415	5.82902e-50	8.17432e-50
TIGD2	0.309491	4.42626e-108	7.3006e-108
TIGD3	0.099671	4.39745e-43	5.94856e-43
TIGD4	0.129043	7.9805e-32	9.80448e-32
TIGD5	0.763157	4.23246e-293	1.12962e-292
TIGD6	0.30363	3.82002e-104	6.23969e-104
TIGD7	0.413343	1.42613e-145	2.55108e-145
TIGIT	0.787956	3.75219e-170	7.10379e-170
TIMD4	0.38322	2.58349e-86	4.05773e-86
TIMELESS	0.488815	3.02119e-131	5.22985e-131
TIMM10	1.62609	0	6.29975e-308
TIMM10B	1.27575	0	6.29975e-308
TIMM29	0.940678	9.25061e-289	2.43605e-288
TIMM8A	0.599281	1.72538e-262	4.16596e-262
TIMM9	1.08827	0	6.29975e-308
TIMMDC1	1.76068	0	6.29975e-308
TIMP1	5.2876	0	6.29975e-308
TIMP2	2.45507	0	6.29975e-308
TIMP3	2.75774	5.5617e-218	1.17882e-217
TIMP4	0.870285	9.41616e-288	2.46869e-287
TINAG	0.095493	8.9707e-32	1.10166e-31
TINAGL1	1.7008	0	6.29975e-308
TINCR	0.0590608	1.16059e-33	1.45472e-33
TINF2	1.58831	0	6.29975e-308
TIPARP	0.91751	0	6.29975e-308
TIPIN	0.319919	4.31276e-78	6.62883e-78
TIPRL	1.56921	0	6.29975e-308
TIRAP	0.660641	1.42463e-206	2.93071e-206
TJAP1	1.13829	1.04936149983232e-314	7.36515596200705e-313
TJP1	1.07767	0	6.29975e-308
TJP3	0.0534058	1.30122e-12	1.34852e-12
TK1	0.453978	7.75057e-108	1.27768e-107
TK2	1.42251	0	6.29975e-308
TKFC	0.951818	8.95031e-279	2.27582e-278
TKT	1.76613	0	6.29975e-308
TKTL1	0.0321329	4.35871e-14	4.54558e-14
TKTL2	0.122073	5.15671e-31	6.27701e-31
TLCD1	0.165689	1.66673e-68	2.49466e-68
TLCD2	0.45332	2.58979e-132	4.49323e-132
TLCD3A	0.353151	9.54957e-118	1.60989e-117
TLCD3B	0.066538	1.74588e-22	1.92695e-22
TLCD4	1.07946	2.00478e-298	5.45757e-298
TLCD5	0.983241	1.31522e-301	3.62548e-301
TLDC2	0.054818	1.19538e-27	1.39656e-27
TLE1	0.636208	3.81084e-256	9.03644e-256
TLE2	1.71687	0	6.29975e-308
TLE3	0.704552	1.92724e-182	3.75185e-182
TLE4	1.08743	8.7905e-258	2.09688e-257
TLE5	1.81029	6.46469e-184	1.26239e-183
TLE6	0.0385121	1.05709e-39	1.39958e-39
TLE7	0.0155717	4.88891e-12	5.05807e-12
TLK1	1.74671	0	6.29975e-308
TLK2	0.640808	0	6.29975e-308
TLL1	0.178388	1.35717e-58	1.96853e-58
TLN1	2.95729	0	6.29975e-308
TLN2	0.94762	0	6.29975e-308
TLNRD1	1.56067	0	6.29975e-308
TLR1	0.761023	7.90827e-182	1.53775e-181
TLR10	0.220973	1.1083e-56	1.59835e-56
TLR2	1.72316	0	6.29975e-308
TLR3	0.689096	1.0639e-204	2.17839e-204
TLR4	1.62773	0	6.29975e-308
TLR5	0.445064	1.04711e-128	1.80411e-128
TLR6	0.540709	1.6964e-131	2.93822e-131
TLR7	0.529886	1.70924e-145	3.05691e-145
TLR8	0.758233	9.97252e-174	1.90292e-173
TLR9	0.0251749	1.39829e-30	1.69354e-30
TLX1	0.0374597	2.21706e-26	2.55688e-26
TLX2	0.0994857	6.22925e-46	8.576e-46
TLX3	0.0915063	6.37722e-36	8.1716e-36
TM2D1	1.62181	0	6.29975e-308
TM2D2	1.41745	0	6.29975e-308
TM2D3	1.77515	0	6.29975e-308
TM4SF1	2.00167	0	6.29975e-308
TM4SF18	0.922738	1.2874e-253	3.03007e-253
TM4SF19	0.110556	5.21598e-42	7.01248e-42
TM4SF20	0.105302	2.15e-29	2.5678e-29
TM4SF4	0.0609622	2.15345e-32	2.66378e-32
TM4SF5	0.0333912	8.59944e-31	1.04442e-30
TM6SF1	1.13921	1.45685e-276	3.67743e-276
TM6SF2	0.112703	8.44301e-34	1.06e-33
TM7SF2	0.491534	0	6.29975e-308
TM7SF3	1.25713	0	6.29975e-308
TM9SF1	1.45329	0	6.29975e-308
TM9SF2	2.37463	0	6.29975e-308
TM9SF3	2.49539	0	6.29975e-308
TM9SF4	1.52836	0	6.29975e-308
TMA16	0.897215	4.39475e-209	9.09464e-209
TMA7	0.730506	0	6.29975e-308
TMBIM1	3.09016	0	6.29975e-308
TMBIM4	1.45392	0	6.29975e-308
TMBIM6	3.2127	0	6.29975e-308
TMC2	0.0575493	4.59155e-46	6.32844e-46
TMC3	-0.00810792	1.12105e-09	1.14949e-09
TMC4	0.199223	3.75746e-61	5.49646e-61
TMC5	0.0764517	2.64915e-24	2.98317e-24
TMC6	1.53554	0	6.29975e-308
TMC7	0.155603	3.33891e-52	4.7292e-52
TMC8	1.64826	3.314078171262e-314	2.15344817990352e-312
TMCC1	0.782108	1.44395e-285	3.75624e-285
TMCC2	0.266179	4.39002e-78	6.74702e-78
TMCC3	0.488464	5.85339e-127	1.00484e-126
TMCO1	1.74112	0	6.29975e-308
TMCO2	0.109433	1.91667e-37	2.49279e-37
TMCO3	1.39874	0	6.29975e-308
TMCO4	0.680259	5.39741e-203	1.09976e-202
TMCO5A	0.0166892	0.00068512	0.000692463
TMCO6	0.473003	6.94407e-109	1.14802e-108
TMED1	1.19954	0	6.29975e-308
TMED10	2.86579	0	6.29975e-308
TMED2	3.17222	0	6.29975e-308
TMED3	1.35715	0	6.29975e-308
TMED4	1.64566	0	6.29975e-308
TMED5	2.14772	0	6.29975e-308
TMED6	0.244208	5.91895e-69	8.86637e-69
TMED7	1.59313	0	6.29975e-308
TMED8	0.880031	4.62896e-269	1.14304e-268
TMED9	2.87569	0	6.29975e-308
TMEFF1	0.351406	2.0209e-133	3.51617e-133
TMEFF2	0.105733	3.62624e-28	4.26471e-28
TMEM100	0.507938	2.4368e-161	4.51763e-161
TMEM101	1.02754	7.49494e-301	2.05893e-300
TMEM102	0.402282	4.00625e-135	6.99032e-135
TMEM104	0.805061	4.51787e-204	9.23203e-204
TMEM106A	1.57501	0	6.29975e-308
TMEM106B	1.84407	0	6.29975e-308
TMEM106C	0.830518	0	6.29975e-308
TMEM107	0.483525	1.16142e-208	2.40186e-208
TMEM108	0.399889	3.12922e-123	5.33252e-123
TMEM109	2.83513	0	6.29975e-308
TMEM11	1.69337	0	6.29975e-308
TMEM114	0.102596	9.57219e-35	1.21245e-34
TMEM115	1.5482	0	6.29975e-308
TMEM116	0.493123	0	6.29975e-308
TMEM117	0.369347	3.07357e-101	4.98763e-101
TMEM119	0.489913	7.42865e-113	1.23815e-112
TMEM120A	1.31048	0	6.29975e-308
TMEM120B	0.660062	9.91331e-173	1.88732e-172
TMEM121	0.243591	3.29491e-94	5.26962e-94
TMEM121B	0.140952	4.15402e-87	6.53729e-87
TMEM123	2.1928	0	6.29975e-308
TMEM125	0.0899714	2.25058e-41	3.01252e-41
TMEM126A	1.10478	0	6.29975e-308
TMEM126B	1.42052	2.4359e-306	6.8325e-306
TMEM127	2.12025	0	6.29975e-308
TMEM128	0.852474	1.20718e-267	2.96499e-267
TMEM129	1.90386	0	6.29975e-308
TMEM130	0.0726478	5.11028e-36	6.55412e-36
TMEM131	1.4959	0	6.29975e-308
TMEM131L	1.14001	0	6.29975e-308
TMEM132A	0.350835	9.44589e-132	1.63683e-131
TMEM132B	0.248085	2.87859e-62	4.22528e-62
TMEM132C	0.283985	2.43737e-81	3.77851e-81
TMEM132D	0.0811073	5.50576e-25	6.24894e-25
TMEM132E	0.0741434	1.97698e-27	2.30443e-27
TMEM134	1.15826	0	6.29975e-308
TMEM135	0.86518	1.30569e-228	2.84819e-228
TMEM138	1.04642	6.95778e-307	1.95547e-306
TMEM140	2.66826	0	6.29975e-308
TMEM141	1.08506	0	6.29975e-308
TMEM143	0.394879	0	6.29975e-308
TMEM144	0.936044	7.4952e-305	2.0899e-304
TMEM145	0.0826861	3.24781e-25	3.69601e-25
TMEM147	1.76743	0	6.29975e-308
TMEM14A	0.955507	2.02383e-259	4.84903e-259
TMEM14B	0.60271	0	6.29975e-308
TMEM14C	1.22177	0	6.29975e-308
TMEM150A	0.737309	5.89521e-235	1.30958e-234
TMEM150B	0.658117	2.29966e-149	4.15447e-149
TMEM150C	0.194619	2.35701e-117	3.96879e-117
TMEM151A	0.0680066	2.88912e-36	3.7155e-36
TMEM151B	0.0809841	2.69303e-43	3.64589e-43
TMEM154	0.402135	6.4785e-85	1.01338e-84
TMEM155	0.0549968	2.29934e-13	2.3902e-13
TMEM156	0.235612	4.56555e-69	6.84237e-69
TMEM158	0.373331	6.73189e-108	1.10985e-107
TMEM159	1.22405	0	6.29975e-308
TMEM160	1.32448	0	6.29975e-308
TMEM161A	0.946804	0	6.29975e-308
TMEM161B	0.350158	1.43385e-196	2.88228e-196
TMEM163	0.180368	1.12408e-39	1.48774e-39
TMEM164	1.38163	0	6.29975e-308
TMEM165	2.24201	0	6.29975e-308
TMEM167A	1.56208	0	6.29975e-308
TMEM167B	1.42057	0	6.29975e-308
TMEM168	1.6367	0	6.29975e-308
TMEM169	0.0911111	9.08905e-37	1.17463e-36
TMEM17	0.109553	1.69248e-53	2.40797e-53
TMEM170A	1.11808	4.03651632652298e-321	8.63112920658824e-319
TMEM170B	0.688173	2.02168e-197	4.07193e-197
TMEM171	0.0320223	3.89031e-27	4.51977e-27
TMEM173	2.61883	0	6.29975e-308
TMEM174	0.0563041	6.18106e-24	6.93324e-24
TMEM175	1.21002	0	6.29975e-308
TMEM176A	1.93439	0	6.29975e-308
TMEM176B	2.93377	0	6.29975e-308
TMEM177	0.401901	1.27158e-161	2.35955e-161
TMEM178A	0.0859994	3.53797e-108	5.83705e-108
TMEM178B	0.623242	2.55015e-307	7.18362e-307
TMEM179	0.124605	6.58539e-86	1.03309e-85
TMEM179B	1.9539	0	6.29975e-308
TMEM18	0.930383	9.72128e-293	2.59229e-292
TMEM181	1.46408	0	6.29975e-308
TMEM182	0.645837	0	6.29975e-308
TMEM183A	1.13934	0	6.29975e-308
TMEM184A	0.0450713	5.37691e-11	5.54206e-11
TMEM184B	1.86566	0	6.29975e-308
TMEM184C	1.12332	1.16269e-277	2.94906e-277
TMEM185A	0.893743	0	6.29975e-308
TMEM185B	1.5564	0	6.29975e-308
TMEM186	0.533398	1.38204e-228	3.01403e-228
TMEM187	0.405885	1.03742e-160	1.91942e-160
TMEM189	1.83738	0	6.29975e-308
TMEM19	1.05473	0	6.29975e-308
TMEM190	0.0451609	4.94194e-16	5.2025e-16
TMEM192	0.92774	2.10018e-303	5.82508e-303
TMEM196	0.0478238	8.4038e-21	9.12749e-21
TMEM198	0.262608	6.58004e-115	1.10181e-114
TMEM199	1.31563	0	6.29975e-308
TMEM200A	0.211537	2.85184e-55	4.08589e-55
TMEM200B	0.424208	3.66477e-128	6.30769e-128
TMEM200C	0.0157497	1.39457e-65	2.06779e-65
TMEM201	0.826797	4.94065645841247e-324	6.99102888865364e-321
TMEM202	0.0884287	1.65894e-30	2.00778e-30
TMEM203	1.02188	0	6.29975e-308
TMEM204	1.53583	0	6.29975e-308
TMEM205	1.6562	0	6.29975e-308
TMEM207	0.0913141	1.67842e-21	1.83412e-21
TMEM208	1.20819	0	6.29975e-308
TMEM209	1.00509	6.6042e-256	1.56461e-255
TMEM210	0.0245435	1.39174e-17	1.47926e-17
TMEM211	0.0213634	1.17056e-21	1.28097e-21
TMEM212	0.0819656	3.3353e-30	4.02367e-30
TMEM213	0.0904784	3.54964e-41	4.74722e-41
TMEM214	1.87323	0	6.29975e-308
TMEM215	0.101593	3.381e-24	3.80404e-24
TMEM216	0.445729	3.22156e-131	5.57565e-131
TMEM217	0.158857	3.5022e-62	5.13817e-62
TMEM218	0.628121	1.81785e-180	3.52434e-180
TMEM219	1.87076	0	6.29975e-308
TMEM220	0.599349	1.16091e-178	2.24103e-178
TMEM221	0.034454	1.66267e-37	2.16351e-37
TMEM222	0.983811	1.38662e-206	2.85282e-206
TMEM223	0.533325	6.51387e-248	1.5069e-247
TMEM225	0.0545008	1.99795e-13	2.07772e-13
TMEM225B	0.107738	9.55998e-41	1.27529e-40
TMEM229A	0.0586676	1.03943e-31	1.27538e-31
TMEM229B	0.713558	3.55336e-193	7.08553e-193
TMEM230	2.09023	0	6.29975e-308
TMEM231	0.376153	1.99493e-189	3.94586e-189
TMEM232	0.126237	1.51938e-84	2.37443e-84
TMEM234	1.07089	1.89899e-304	5.28938e-304
TMEM235	-0.00145218	4.53063e-35	5.75968e-35
TMEM236	0.199205	4.76348e-65	7.05051e-65
TMEM237	0.851949	6.17784e-270	1.53003e-269
TMEM238	0.349692	4.70096e-136	8.22042e-136
TMEM238L	0.067844	8.16233e-25	9.25097e-25
TMEM239	0.0420257	4.84134e-28	5.68321e-28
TMEM240	0.330968	1.8992e-196	3.81604e-196
TMEM241	0.397438	6.00128e-145	1.07206e-144
TMEM242	0.913566	0	6.29975e-308
TMEM243	0.794295	3.31529e-195	6.63817e-195
TMEM244	0.0436833	5.87963e-12	6.08102e-12
TMEM245	1.5017	0	6.29975e-308
TMEM246	0.334151	0	6.29975e-308
TMEM247	-0.0246837	5.8425e-31	7.10614e-31
TMEM248	1.8516	0	6.29975e-308
TMEM249	0.124564	1.00118e-55	1.43666e-55
TMEM25	0.283582	6.79732e-130	1.17367e-129
TMEM250	1.22033	0	6.29975e-308
TMEM251	0.816712	8.29481815106532e-313	4.62222457514957e-311
TMEM252	0.0593771	2.14643e-41	2.87373e-41
TMEM253	0.00920216	6.37596e-50	8.93928e-50
TMEM254	0.499939	6.18854e-168	1.16611e-167
TMEM255A	0.0366229	2.14915e-37	2.79338e-37
TMEM255B	0.937765	8.94492e-252	2.09406e-251
TMEM256	1.08691	0	6.29975e-308
TMEM258	2.13185	0	6.29975e-308
TMEM259	2.73881	0	6.29975e-308
TMEM26	0.0625378	2.34189e-24	2.63976e-24
TMEM260	0.523186	2.36803e-153	4.31615e-153
TMEM262	0.0519927	1.28927e-41	1.72915e-41
TMEM263	1.93876	0	6.29975e-308
TMEM265	0.725947	1.12802e-143	2.00825e-143
TMEM266	0.00373505	2.04422e-14	2.13453e-14
TMEM267	0.646244	1.20013e-191	2.38533e-191
TMEM268	0.659411	1.08834e-177	2.09566e-177
TMEM269	0.0804814	1.38557e-28	1.63875e-28
TMEM270	0.0229769	1.27346e-07	1.29781e-07
TMEM271	0.0971794	1.62792e-41	2.18208e-41
TMEM272	0.165207	1.77353e-58	2.57142e-58
TMEM273	1.19089	7.29854e-308	2.06228e-307
TMEM275	0.0262078	3.99407e-56	5.74568e-56
TMEM30A	1.67896	1.77863632502849e-322	6.95891462167396e-320
TMEM30B	0.103691	8.35206e-68	1.24664e-67
TMEM31	0.0552127	4.71492e-22	5.17876e-22
TMEM33	1.81545	0	6.29975e-308
TMEM35A	0.0590332	1.01657e-22	1.12498e-22
TMEM35B	1.42033	0	6.29975e-308
TMEM37	0.651764	6.8394e-184	1.33528e-183
TMEM38A	0.333145	2.89609e-236	6.46784e-236
TMEM38B	1.57937	0	6.29975e-308
TMEM39A	0.839448	9.38478e-281	2.40023e-280
TMEM39B	0.754867	1.05256e-228	2.29712e-228
TMEM40	0.181143	8.36503e-29	9.91968e-29
TMEM41A	0.729218	3.37818e-236	7.54265e-236
TMEM41B	1.63344	0	6.29975e-308
TMEM42	0.631381	1.12252e-176	2.15627e-176
TMEM43	2.74291	0	6.29975e-308
TMEM44	0.824612	1.91888e-179	3.71122e-179
TMEM45A	0.451826	4.2816e-137	7.50924e-137
TMEM45B	0.106604	3.33129e-43	4.50865e-43
TMEM47	0.672335	1.04541e-287	2.74003e-287
TMEM50A	3.15607	0	6.29975e-308
TMEM50B	1.23276	0	6.29975e-308
TMEM51	0.595959	1.39659e-190	2.76863e-190
TMEM52	0.133887	4.72605e-75	7.21162e-75
TMEM52B	0.062996	8.26578e-34	1.03789e-33
TMEM53	0.525514	5.25685e-259	1.25805e-258
TMEM54	1.13831	5.55154610010172e-316	4.53721694395203e-314
TMEM59	3.21047	0	6.29975e-308
TMEM59L	0.471663	9.70743e-110	1.60733e-109
TMEM60	0.892094	4.74609e-266	1.1595e-265
TMEM61	0.0602861	5.42617e-33	6.75251e-33
TMEM62	0.772217	7.08414e-222	1.51671e-221
TMEM63A	1.80467	0	6.29975e-308
TMEM63B	1.3552	0	6.29975e-308
TMEM63C	0.0451451	1.20588e-24	1.36335e-24
TMEM64	0.979985	0	6.29975e-308
TMEM65	1.51459	0	6.29975e-308
TMEM67	0.28617	2.58144e-97	4.15676e-97
TMEM68	0.84973	1.79597308854106e-318	2.11706081823805e-316
TMEM69	1.06682	1.26338e-288	3.32365e-288
TMEM70	1.88451	0	6.29975e-308
TMEM71	1.73643	0	6.29975e-308
TMEM72	0.0653412	1.18862e-46	1.64243e-46
TMEM74	0.0370101	4.78498e-61	6.99618e-61
TMEM74B	0.448727	1.12531e-147	2.02321e-147
TMEM79	0.213668	2.0389e-116	3.42592e-116
TMEM80	0.863276	1.17875e-241	2.67341e-241
TMEM81	0.244497	5.57089e-80	8.60144e-80
TMEM82	0.0142543	1.12726e-28	1.33522e-28
TMEM86A	0.774781	4.24435e-206	8.72157e-206
TMEM86B	0.4244	7.18257e-129	1.2381e-128
TMEM87A	0.820836	2.06671e-250	4.81682e-250
TMEM87B	1.32743	2.22875279146784e-310	0
TMEM88	0.820154	1.52442966893025e-318	1.80856370923998e-316
TMEM88B	0.0232031	1.94584e-31	2.38024e-31
TMEM89	0.0186201	9.12308e-20	9.83378e-20
TMEM8A	1.91955	0	6.29975e-308
TMEM8B	0.684556	0	6.29975e-308
TMEM9	1.27554	0	6.29975e-308
TMEM91	0.761783	6.89063e-186	1.35174e-185
TMEM92	0.0668524	4.24775e-33	5.29392e-33
TMEM94	1.03978	0	6.29975e-308
TMEM95	0.0495321	2.12303e-42	2.86074e-42
TMEM97	0.259893	2.61745e-121	4.44148e-121
TMEM98	0.654421	5.42956e-160	1.00366e-159
TMEM99	0.325087	5.89132e-128	1.01333e-127
TMEM9B	2.32577	0	6.29975e-308
TMF1	1.83886	0	6.29975e-308
TMIE	0.0327423	1.56923e-30	1.89959e-30
TMIGD1	0.070452	1.01941e-34	1.29069e-34
TMIGD2	0.0601158	8.12383e-14	8.46446e-14
TMIGD3	0.289495	3.60145e-83	5.60724e-83
TMLHE	1.22763	0	6.29975e-308
TMOD1	1.46417	8.78625e-224	1.89082e-223
TMOD2	1.1027	1.77118e-283	4.57127e-283
TMOD3	2.14718	0	6.29975e-308
TMOD4	NA	0.144974	0.145321
TMPO	1.31561	2.1084869759431e-315	1.58905602459705e-313
TMPPE	0.661904	1.08623e-207	2.24033e-207
TMPRSS11A	0.0550532	3.63497e-17	3.85287e-17
TMPRSS11B	0.0514788	1.54782e-17	1.64421e-17
TMPRSS11D	0.0278253	6.11954e-16	6.43961e-16
TMPRSS11E	0.0563156	3.61867e-32	4.46513e-32
TMPRSS11F	0.0785095	2.5412e-18	2.7115e-18
TMPRSS12	0.0477112	5.31527e-21	5.78187e-21
TMPRSS13	0.144963	9.46139e-58	1.36878e-57
TMPRSS15	0.0675383	6.46023e-23	7.16725e-23
TMPRSS2	0.072975	1.37846e-23	1.54206e-23
TMPRSS3	0.146096	7.03271e-56	1.00987e-55
TMPRSS4	0.0188037	3.11576e-12	3.2252e-12
TMPRSS5	0.122389	2.70758e-50	3.80335e-50
TMPRSS6	0.05552	1.46069e-24	1.65042e-24
TMPRSS7	0.0251524	1.74463e-17	1.85273e-17
TMPRSS9	0.00596439	4.5154e-31	5.49928e-31
TMSB10	-0.00815728	2.12442e-06	2.15882e-06
TMSB15A	0.142907	4.3127e-45	5.90164e-45
TMSB15B	0.13643	1.70512e-84	2.66401e-84
TMSB15B.1	0.0357145	4.68747e-27	5.44144e-27
TMSB4X	1.75986	2.80976e-295	7.5539e-295
TMSB4Y	-0.0298315	3.96218e-07	4.03346e-07
TMTC1	0.882239	0	6.29975e-308
TMTC2	0.480557	8.79418e-176	1.6863e-175
TMTC3	0.766852	4.65875e-257	1.10842e-256
TMTC4	0.47495	1.2531e-174	2.39586e-174
TMUB1	0.886269	0	6.29975e-308
TMUB2	1.88162	0	6.29975e-308
TMX1	1.74906	0	6.29975e-308
TMX2	2.04324	0	6.29975e-308
TMX3	1.07706	2.61951e-253	6.16222e-253
TMX4	1.89981	0	6.29975e-308
TNC	3.4158	0	6.29975e-308
TNF	0.642389	4.21303e-152	7.65926e-152
TNFAIP1	1.80111	0	6.29975e-308
TNFAIP2	2.51638	0	6.29975e-308
TNFAIP3	1.70006	0	6.29975e-308
TNFAIP6	0.7122	1.13171e-173	2.15926e-173
TNFAIP8	1.18422	1.0808e-268	2.66562e-268
TNFAIP8L1	0.638192	3.19291e-205	6.54783e-205
TNFAIP8L2	0.656453	2.01013e-156	3.68428e-156
TNFAIP8L3	0.725181	2.44865e-187	4.81946e-187
TNFRSF10A	0.58054	3.96992e-179	7.66998e-179
TNFRSF10B	1.50004	0	6.29975e-308
TNFRSF10C	0.32939	5.21244e-59	7.57181e-59
TNFRSF10D	0.643145	1.69364e-172	3.22338e-172
TNFRSF11A	0.392419	6.03144e-102	9.80222e-102
TNFRSF11B	1.3863	1.11284e-278	2.82847e-278
TNFRSF12A	2.25001	1.0217e-251	2.39004e-251
TNFRSF13B	0.0724764	1.80005e-35	2.29566e-35
TNFRSF13C	0.0819602	8.98126e-54	1.27959e-53
TNFRSF14	1.91793	0	6.29975e-308
TNFRSF17	0.0902339	3.50779e-31	4.27665e-31
TNFRSF18	0.442688	3.40802e-137	5.97826e-137
TNFRSF19	1.20231	2.42171216965545e-318	2.76601648870961e-316
TNFRSF1A	2.96388	0	6.29975e-308
TNFRSF1B	2.36875	0	6.29975e-308
TNFRSF21	0.762702	2.41482e-243	5.50672e-243
TNFRSF25	1.08972	2.05620024579523e-315	1.55602742056343e-313
TNFRSF4	0.851862	2.548e-179	4.92436e-179
TNFRSF6B	0.686917	1.43349e-189	2.83628e-189
TNFRSF8	0.229544	5.61269e-79	8.64492e-79
TNFRSF9	0.488859	1.16353e-105	1.90713e-105
TNFSF10	2.35258	0	6.29975e-308
TNFSF11	0.0558302	1.42394e-23	1.59265e-23
TNFSF12	1.4892	0	6.29975e-308
TNFSF13	1.78981	0	6.29975e-308
TNFSF13B	1.48758	0	6.29975e-308
TNFSF14	0.656509	8.02235e-126	1.3741e-125
TNFSF15	0.16085	9.07906e-58	1.31378e-57
TNFSF18	0.156602	2.25302e-43	3.05176e-43
TNFSF4	0.16569	3.2066e-64	4.73434e-64
TNFSF8	0.453663	2.72607e-115	4.56971e-115
TNFSF9	0.0806092	1.793e-32	2.22075e-32
TNIK	1.21658	0	6.29975e-308
TNIP1	1.68148	0	6.29975e-308
TNIP2	1.05233	0	6.29975e-308
TNIP3	0.288101	1.40916e-56	2.03176e-56
TNK1	0.129854	3.58212e-58	5.18919e-58
TNK2	2.4248	0	6.29975e-308
TNKS	1.97651	0	6.29975e-308
TNKS1BP1	1.7702	0	6.29975e-308
TNKS2	2.23442	0	6.29975e-308
TNMD	0.0593206	6.51454e-33	8.09869e-33
TNN	0.0811977	5.71524e-23	6.34532e-23
TNNC1	-0.801918	1.71667e-256	4.07747e-256
TNNC2	0.081133	2.37162e-52	3.36018e-52
TNNI1	1.99415	8.80697013433702e-317	8.05728227997497e-315
TNNI2	0.169482	8.9182e-51	1.25591e-50
TNNI3	-1.31776	0	6.29975e-308
TNNI3K	0.40425	0	6.29975e-308
TNNT1	-0.308139	5.98504e-283	1.54166e-282
TNNT2	-1.00535	0	6.29975e-308
TNNT3	0.0197502	1.03239e-182	2.01044e-182
TNP1	0.00520804	8.9131e-26	1.02158e-25
TNP2	0.0301821	7.57012e-35	9.60048e-35
TNPO1	2.36434	0	6.29975e-308
TNPO2	1.524	0	6.29975e-308
TNPO3	0.990576	0	6.29975e-308
TNR	0.0168204	1.78155e-20	1.93018e-20
TNRC18	1.43241	0	6.29975e-308
TNRC6A	1.61546	0	6.29975e-308
TNRC6B	1.92838	0	6.29975e-308
TNRC6C	1.16891	0	6.29975e-308
TNS1	-0.143685	4.09145e-117	6.88738e-117
TNS2	1.86074	0	6.29975e-308
TNS3	2.40115	0	6.29975e-308
TNS4	0.011328	6.6965e-30	8.04692e-30
TNXB	1.9953	8.18369e-236	1.82434e-235
TOB1	1.52868	0	6.29975e-308
TOB2	1.99292	0	6.29975e-308
TOE1	0.554163	4.04405e-180	7.83708e-180
TOGARAM1	0.899027	0	6.29975e-308
TOGARAM2	0.130028	7.40782e-132	1.28403e-131
TOLLIP	1.73535	0	6.29975e-308
TOM1	1.80781	0	6.29975e-308
TOM1L1	0.505805	3.71024e-187	7.29785e-187
TOM1L2	1.12583	0	6.29975e-308
TOMM20L	0.000479951	0.0812945	0.0816096
TOMM22	1.02521	0	6.29975e-308
TOMM34	0.90057	1.16112e-283	2.99885e-283
TOMM40	1.17437	0	6.29975e-308
TOMM40L	0.677876	0	6.29975e-308
TOMM5	1.40525	0	6.29975e-308
TONSL	0.269001	1.49754e-82	2.32902e-82
TOP1	2.56319	0	6.29975e-308
TOP1MT	0.684071	1.19029e-196	2.39295e-196
TOP2A	0.636926	8.80354e-146	1.57617e-145
TOP2B	2.24569	0	6.29975e-308
TOP3A	0.94932	1.32524e-254	3.12755e-254
TOP3B	0.921881	8.72377e-230	1.91069e-229
TOPAZ1	0.0701293	1.78783e-29	2.1372e-29
TOPBP1	0.845257	2.37359e-252	5.56664e-252
TOPORS	0.800696	3.38954e-293	9.05173e-293
TOR1A	1.34019	0	6.29975e-308
TOR1AIP1	1.71477	0	6.29975e-308
TOR1AIP2	0.990415	0	6.29975e-308
TOR1B	0.900275	1.70739e-268	4.20649e-268
TOR2A	0.491373	3.09205e-176	5.93339e-176
TOR3A	1.35408	2.70465e-294	7.25541e-294
TOR4A	0.959041	1.59775054237659e-316	1.405791134983e-314
TOX	0.35615	4.50793e-81	6.98132e-81
TOX2	0.403299	5.37653e-102	8.73865e-102
TOX3	0.0494152	8.51697e-20	9.18261e-20
TOX4	1.85068	0	6.29975e-308
TP53	1.61319	0	6.29975e-308
TP53AIP1	0.0927079	5.07201e-39	6.67878e-39
TP53BP1	1.12728	0	6.29975e-308
TP53BP2	1.46643	0	6.29975e-308
TP53I11	2.31504	0	6.29975e-308
TP53I13	1.47682	0	6.29975e-308
TP53I3	0.779555	1.65952e-293	4.43688e-293
TP53INP1	0.882433	5.36976e-300	1.47116e-299
TP53INP2	0.773181	0	6.29975e-308
TP53RK	0.931247	1.09333e-292	2.91465e-292
TP53TG5	0.0142986	1.14268e-26	1.32164e-26
TP63	0.138648	4.98867e-60	7.26742e-60
TP73	0.0906635	1.10179e-46	1.5228e-46
TPBG	0.49991	1.3957e-128	2.40382e-128
TPBGL	0.160724	7.56701e-73	1.14725e-72
TPCN1	1.14772	0	6.29975e-308
TPCN2	0.474626	4.64447e-94	7.42607e-94
TPD52	0.890889	1.04173e-278	2.6481e-278
TPD52L1	0.951351	0	6.29975e-308
TPD52L2	2.03661	0	6.29975e-308
TPD52L3	0.0929635	1.05814e-24	1.19742e-24
TPGS1	1.31368	0	6.29975e-308
TPGS2	1.23974	0	6.29975e-308
TPH1	0.107629	1.75295e-55	2.51345e-55
TPH2	0.102132	5.46052e-36	6.99989e-36
TPK1	0.537031	7.39782e-160	1.36708e-159
TPM1	-0.562365	1.79698e-116	3.02081e-116
TPM2	-0.495486	7.50009e-159	1.38223e-158
TPM4	1.53618	7.71913094083903e-315	5.48058296799571e-313
TPMT	0.730806	1.42497e-248	3.30189e-248
TPP1	2.73149	0	6.29975e-308
TPP2	1.76377	0	6.29975e-308
TPPP	0.518063	1.49431e-224	3.22145e-224
TPPP2	0.0638619	6.05575e-30	7.27981e-30
TPPP3	0.951007	3.33561e-234	7.39909e-234
TPR	1.91832	0	6.29975e-308
TPRA1	1.24608	0	6.29975e-308
TPRG1	0.236244	1.95482e-97	3.14912e-97
TPRG1L	1.21769	0	6.29975e-308
TPRKB	1.5081	0	6.29975e-308
TPRN	0.288073	6.19978e-246	1.42634e-245
TPRX1	0.0449367	2.27875e-29	2.72086e-29
TPSD1	0.0326657	9.79553e-14	1.02028e-13
TPSG1	0.0364883	1.46667e-24	1.65708e-24
TPST1	1.08548	2.13659e-257	5.08935e-257
TPST2	1.84314	0	6.29975e-308
TPTE	0.116943	6.28986e-33	7.82149e-33
TPTE2	0.0164313	3.48414e-15	3.65133e-15
TPX2	0.602967	4.09619e-131	7.08873e-131
TRA2A	2.96605	0	6.29975e-308
TRA2B	2.54507	0	6.29975e-308
TRABD	1.95963	0	6.29975e-308
TRABD2A	0.266123	4.312e-70	6.48033e-70
TRABD2B	0.258127	1.22705e-67	1.83033e-67
TRAC	2.01791	0	6.29975e-308
TRADD	1.70124	8.92847273422488e-318	9.17238464327385e-316
TRAF1	1.36016	1.39322e-285	3.62478e-285
TRAF2	1.17156	3.61652e-295	9.71857e-295
TRAF3	1.50326	0	6.29975e-308
TRAF3IP1	1.07781	0	6.29975e-308
TRAF3IP2	0.618957	4.61341e-202	9.3731e-202
TRAF3IP3	1.36626	1.02825e-281	2.63606e-281
TRAF4	0.591045	5.58962e-213	1.1691e-212
TRAF5	1.3577	1.82121e-292	4.85155e-292
TRAF6	0.841732	0	6.29975e-308
TRAF7	1.64799	0	6.29975e-308
TRAFD1	2.24129	0	6.29975e-308
TRAIP	0.135129	3.81457e-78	5.86359e-78
TRAJ61	NA	0.0135312	0.0136193
TRAK1	-0.617488	0	6.29975e-308
TRAK2	1.01822	0	6.29975e-308
TRAM1	2.75292	0	6.29975e-308
TRAM1L1	0.0748213	2.90228e-51	4.09531e-51
TRAM2	1.16852	0	6.29975e-308
TRANK1	1.09223	1.20036e-250	2.79943e-250
TRAPPC1	2.36203	0	6.29975e-308
TRAPPC10	1.8136	0	6.29975e-308
TRAPPC11	1.32929	0	6.29975e-308
TRAPPC12	2.00798	0	6.29975e-308
TRAPPC13	1.22941	0	6.29975e-308
TRAPPC2L	1.01425	0	6.29975e-308
TRAPPC3	1.73782	0	6.29975e-308
TRAPPC3L	0.122733	4.07714e-43	5.51567e-43
TRAPPC4	1.88379	0	6.29975e-308
TRAPPC5	1.93319	0	6.29975e-308
TRAPPC6A	0.587047	2.9829e-244	6.81991e-244
TRAPPC6B	1.99815	0	6.29975e-308
TRAPPC8	1.13728	0	6.29975e-308
TRAPPC9	1.46117	0	6.29975e-308
TRARG1	0.00783179	2.56618e-31	3.13323e-31
TRAT1	0.461504	2.25682e-98	3.64009e-98
TRAV40	NA	0.0135312	0.0136193
TRAV7	NA	0.347022	0.347495
TRAV8-7	NA	0.144974	0.145321
TRBC1	1.24152	6.08579e-216	1.28192e-215
TRBC2	2.14913	0	6.29975e-308
TRBV10-2	NA	0.0292102	0.0293635
TRBV12-5	NA	0.347022	0.347495
TRBV17	NA	0.144974	0.145321
TRBV4-2	NA	0.0292102	0.0293635
TRBV5-3	NA	0.0135312	0.0136193
TRBV7-1	NA	0.0292102	0.0293635
TRDC	0.217962	1.2903e-66	1.91782e-66
TRDMT1	0.481915	1.53828e-157	2.82732e-157
TRDN	0.157834	1.05901e-91	1.68185e-91
TREH	0.0149338	9.01883e-44	1.22514e-43
TREM1	0.573844	8.36715e-106	1.37219e-105
TREM2	0.673487	1.19877e-132	2.08161e-132
TREML1	0.407995	1.61786e-53	2.30216e-53
TREML2	0.153258	1.41942e-37	1.84817e-37
TREML4	0.0737328	3.4542e-27	4.01487e-27
TRERF1	0.86036	3.64346e-210	7.56458e-210
TREX2	0.0534281	8.82148e-10	9.05084e-10
TRGC1	0.160486	5.2389e-69	7.84895e-69
TRGC2	0.292061	6.039e-82	9.37932e-82
TRGJP1	0.0831835	3.48343e-20	3.7676e-20
TRGJP2	0.173296	7.63932e-33	9.48608e-33
TRGV11	NA	0.144974	0.145321
TRH	0.0375006	2.30812e-29	2.75574e-29
TRHDE	0.216403	8.43117e-56	1.21022e-55
TRHR	0.0565015	8.28347e-32	1.01753e-31
TRIAP1	0.833505	3.50399e-256	8.31097e-256
TRIB1	1.65895	0	6.29975e-308
TRIB2	1.96993	0	6.29975e-308
TRIB3	0.375629	4.92627e-92	7.83372e-92
TRIL	0.217561	2.56958e-149	4.64119e-149
TRIM10	0.0714235	1.01951e-19	1.09855e-19
TRIM11	1.06223	1.42882e-250	3.3318e-250
TRIM13	1.31148	1.6936305717878e-315	1.29767385766803e-313
TRIM14	1.49884	0	6.29975e-308
TRIM15	0.0344058	1.43712e-18	1.5361e-18
TRIM16	0.319052	3.34759e-168	6.31243e-168
TRIM16L	0.155081	2.3096e-29	2.75734e-29
TRIM17	0.102705	5.4633e-43	7.38384e-43
TRIM2	1.15104	0	6.29975e-308
TRIM21	1.87267	0	6.29975e-308
TRIM22	3.21531	0	6.29975e-308
TRIM23	1.19303	0	6.29975e-308
TRIM24	1.14094	0	6.29975e-308
TRIM25	2.08458	0	6.29975e-308
TRIM26	1.82889	0	6.29975e-308
TRIM27	1.76328	0	6.29975e-308
TRIM28	2.09606	0	6.29975e-308
TRIM29	0.113099	1.98016e-56	2.85303e-56
TRIM3	0.753278	3.89476e-241	8.81811e-241
TRIM31	0.118719	1.60674e-43	2.17878e-43
TRIM32	0.885434	4.76337e-278	1.20935e-277
TRIM33	1.10019	0	6.29975e-308
TRIM34	0.612177	6.56648e-152	1.19307e-151
TRIM35	0.986963	5.82122e-293	1.5532e-292
TRIM36	0.218619	1.68491e-97	2.71478e-97
TRIM37	1.08807	7.66122e-297	2.06815e-296
TRIM38	2.05793	0	6.29975e-308
TRIM39	0.88564	1.31388e-284	3.40536e-284
TRIM4	1.47796	0	6.29975e-308
TRIM40	0.0828565	2.74584e-33	3.42838e-33
TRIM41	1.49919	0	6.29975e-308
TRIM42	0.0744096	1.44673e-40	1.92726e-40
TRIM43	0.0523234	3.26865e-49	4.56603e-49
TRIM44	1.98811	0	6.29975e-308
TRIM45	0.281285	5.82324e-211	1.21135e-210
TRIM46	0.114927	2.20762e-58	3.19981e-58
TRIM47	2.04026	0	6.29975e-308
TRIM48	0.0702645	9.96397e-22	1.09103e-21
TRIM49B	0.0374272	8.3089e-19	8.89776e-19
TRIM49D1	NA	0.144974	0.145321
TRIM5	1.05399	6.66699e-287	1.74295e-286
TRIM50	0.0371591	1.76387e-22	1.94669e-22
TRIM51	0.0325442	6.48948e-14	6.76502e-14
TRIM51GP	0.0500435	1.88246e-24	2.1241e-24
TRIM52	1.27199	1.15332e-299	3.15554e-299
TRIM54	1.11508	0	6.29975e-308
TRIM55	1.58882	0	6.29975e-308
TRIM56	2.19138	0	6.29975e-308
TRIM58	0.369627	1.08552e-52	1.54049e-52
TRIM59	0.419183	1.20975e-113	2.02071e-113
TRIM6	0.189243	7.422e-74	1.1288e-73
TRIM60	0.0564909	7.52136e-21	8.17195e-21
TRIM61	0.407292	3.72645e-97	5.99892e-97
TRIM62	0.295888	1.05529e-114	1.76577e-114
TRIM63	0.521014	1.27050028247246e-316	1.13966974097748e-314
TRIM64B	0.28281	5.18179e-71	7.80856e-71
TRIM64C	0.0503885	2.6777e-24	3.01495e-24
TRIM65	1.06567	1.56856e-253	3.69135e-253
TRIM66	0.646901	2.88253e-141	5.09975e-141
TRIM67	0.0456564	1.69459e-26	1.9563e-26
TRIM68	0.558346	8.10315e-138	1.42401e-137
TRIM69	0.28512	5.5112e-70	8.28053e-70
TRIM7	0.295739	2.31919e-225	5.01205e-225
TRIM71	0.0388078	3.47159e-29	4.13545e-29
TRIM72	0.404656	1.89454e-111	3.14855e-111
TRIM75P	0.0526102	3.15226e-25	3.58773e-25
TRIM77	0.00827291	0.00195115	0.00197076
TRIM8	2.74755	0	6.29975e-308
TRIM9	0.166169	6.73991e-56	9.67981e-56
TRIML1	0.0793644	1.30066e-21	1.42301e-21
TRIML2	0.0688692	8.9887e-31	1.09119e-30
TRIO	1.25512	0	6.29975e-308
TRIOBP	2.91486	0	6.29975e-308
TRIP10	1.83208	0	6.29975e-308
TRIP11	1.23434	0	6.29975e-308
TRIP12	1.55785	0	6.29975e-308
TRIP13	0.197448	2.39889e-64	3.54294e-64
TRIP4	1.01085	4.99421421054649e-312	2.67751035328684e-310
TRIP6	1.67449	0	6.29975e-308
TRIQK	1.14913	0	6.29975e-308
TRIR	2.3122	0	6.29975e-308
TRIT1	0.92948	1.66564351182459e-319	2.37438117484951e-317
TRMO	0.980161	2.30068489006876e-314	1.53844707067178e-312
TRMT1	0.749546	5.18768928133309e-322	1.51421239137425e-319
TRMT10A	0.411098	3.72798e-135	6.50538e-135
TRMT10B	0.682529	1.7352e-186	3.40903e-186
TRMT10C	0.931509	0	6.29975e-308
TRMT11	1.08154	3.60528e-240	8.14066e-240
TRMT112	2.60843	0	6.29975e-308
TRMT12	0.490839	1.22563e-146	2.19819e-146
TRMT13	1.05657	3.01624e-308	8.53448e-308
TRMT1L	1.47065	0	6.29975e-308
TRMT2A	1.32351	8.12631132890946e-312	4.22132031150609e-310
TRMT2B	1.28252	0	6.29975e-308
TRMT44	0.938121	3.20926e-224	6.91528e-224
TRMT5	0.640299	6.69873e-204	1.36794e-203
TRMT6	0.689887	2.60759e-249	6.05442e-249
TRMT61A	0.707485	9.47059e-214	1.98648e-213
TRMT61B	0.787327	2.62367e-244	6.00007e-244
TRMT9B	0.527571	7.34428e-170	1.38944e-169
TRMU	1.44845	0	6.29975e-308
TRNAU1AP	1.26018	0	6.29975e-308
TRNP1	0.528459	0	6.29975e-308
TRNT1	1.06149	1.30433330502089e-321	3.11498508389989e-319
TRO	0.285305	1.9041e-81	2.95307e-81
TROAP	0.251879	7.31698e-76	1.11875e-75
TRPA1	0.069556	1.86001e-32	2.30297e-32
TRPC1	0.918858	5.22975e-306	1.46377e-305
TRPC3	0.0897382	1.48653e-35	1.89793e-35
TRPC4	0.102829	2.49657e-53	3.54924e-53
TRPC4AP	2.14097	0	6.29975e-308
TRPC5	0.10417	3.05786e-28	3.59994e-28
TRPC5OS	0.0548635	5.15015e-26	5.91913e-26
TRPC6	0.187174	7.03787e-66	1.04413e-65
TRPC7	0.0588929	8.79206e-22	9.63167e-22
TRPM1	0.049779	2.86119e-16	3.01567e-16
TRPM2	0.863019	4.25128e-197	8.55606e-197
TRPM3	0.191678	1.88337e-49	2.63391e-49
TRPM4	1.3916	0	6.29975e-308
TRPM5	0.0243705	1.72066e-12	1.7826e-12
TRPM6	0.0696297	5.87807e-21	6.39294e-21
TRPM7	0.963049	0	6.29975e-308
TRPM8	0.0722815	3.30652e-28	3.89118e-28
TRPS1	1.50111	0	6.29975e-308
TRPT1	1.19241	0	6.29975e-308
TRPV1	0.331948	2.25597e-150	4.08599e-150
TRPV2	1.42909	2.68524678514717e-320	4.41127500020649e-318
TRPV3	0.0793554	2.64551e-43	3.58183e-43
TRPV4	0.147077	3.23478e-64	4.77517e-64
TRPV5	0.0495516	3.40277e-13	3.53443e-13
TRPV6	0.0963901	3.28886e-38	4.30577e-38
TRRAP	1.55105	0	6.29975e-308
TRUB1	0.443567	1.84565e-296	4.97575e-296
TRUB2	0.926128	0	6.29975e-308
TSACC	0.03699	2.19969e-30	2.65926e-30
TSBP1	-0.0105706	4.03422e-09	4.12966e-09
TSC1	0.838737	0	6.29975e-308
TSC2	1.30689	0	6.29975e-308
TSC22D1	1.78518	0	6.29975e-308
TSC22D2	1.38709	0	6.29975e-308
TSC22D3	2.94978	0	6.29975e-308
TSC22D4	1.73042	0	6.29975e-308
TSEN15	0.750947	2.6132e-189	5.16711e-189
TSEN2	0.444305	2.35904e-208	4.87474e-208
TSEN34	1.14853	0	6.29975e-308
TSEN54	0.491804	1.28657e-138	2.26552e-138
TSG101	1.67674	0	6.29975e-308
TSGA10	0.146398	3.60739e-45	4.93941e-45
TSGA10IP	0.0561848	1.09458e-33	1.37272e-33
TSGA13	0.0367012	3.04182e-17	3.22584e-17
TSHB	0.0701052	6.18961e-37	8.01385e-37
TSHR	0.15227	1.06255e-48	1.48126e-48
TSHZ1	0.786678	0	6.29975e-308
TSHZ2	1.00051	1.94901e-255	4.61206e-255
TSHZ3	0.692332	3.57714e-229	7.81793e-229
TSKS	0.128365	3.32197e-37	4.31197e-37
TSKU	0.739077	3.71567e-256	8.81189e-256
TSLP	0.29755	2.34324e-124	4.00092e-124
TSN	1.71444	0	6.29975e-308
TSNARE1	0.604214	3.73327e-174	7.13109e-174
TSNAX	1.61512	0	6.29975e-308
TSNAXIP1	0.0497832	1.56941e-24	1.77184e-24
TSPAN1	0.0557156	1.39672e-52	1.9812e-52
TSPAN10	0.0690994	7.20971e-36	9.23319e-36
TSPAN11	0.306938	9.47973e-90	1.49891e-89
TSPAN12	0.432572	0	6.29975e-308
TSPAN13	1.23883	0	6.29975e-308
TSPAN14	2.22087	0	6.29975e-308
TSPAN15	0.468725	9.44972e-193	1.88227e-192
TSPAN16	0.0607216	1.39948e-32	1.73464e-32
TSPAN17	1.12466	0	6.29975e-308
TSPAN18	1.25743	0	6.29975e-308
TSPAN19	0.0740179	9.12321e-18	9.70591e-18
TSPAN2	0.82247	2.15403e-201	4.37105e-201
TSPAN3	2.66847	0	6.29975e-308
TSPAN31	1.23688	0	6.29975e-308
TSPAN32	0.863245	6.9186e-255	1.63467e-254
TSPAN33	1.37677	2.30201e-297	6.23533e-297
TSPAN4	1.93514	0	6.29975e-308
TSPAN5	0.299668	2.45889e-86	3.86267e-86
TSPAN6	0.53181	3.45762e-136	6.04968e-136
TSPAN7	1.29001	2.27675e-299	6.21913e-299
TSPAN8	0.156402	1.29263e-53	1.84051e-53
TSPAN9	-0.541025	0	6.29975e-308
TSPEAR	-0.0335396	3.05152e-29	3.63788e-29
TSPO	1.91065	0	6.29975e-308
TSPO2	0.0607402	3.27467e-39	4.31855e-39
TSPOAP1	0.564688	2.75188e-190	5.45305e-190
TSPY1	NA	1	1
TSPYL1	1.17036	0	6.29975e-308
TSPYL2	1.79625	0	6.29975e-308
TSPYL4	1.20616	0	6.29975e-308
TSPYL5	0.856077	1.23714037718648e-320	2.25245516070316e-318
TSPYL6	0.0924919	5.54392e-36	7.10631e-36
TSR1	1.45648	0	6.29975e-308
TSR2	1.61061	0	6.29975e-308
TSR3	1.47582	0	6.29975e-308
TSSC4	1.20439	0	6.29975e-308
TSSK1B	0.0814599	3.53353e-36	4.54138e-36
TSSK2	0.0725247	5.43929e-31	6.61879e-31
TSSK3	0.0913246	1.51148e-44	2.06131e-44
TSSK4	0.12619	8.23934e-85	1.28856e-84
TSSK6	0.132918	9.24606e-81	1.43083e-80
TST	0.781787	2.23120045661907e-320	3.76417746122237e-318
TSTA3	1.46922	0	6.29975e-308
TSTD1	1.07081	1.36733e-292	3.64404e-292
TSTD2	1.19603	0	6.29975e-308
TTBK1	0.0701633	8.43175e-22	9.2386e-22
TTBK2	1.3577	0	6.29975e-308
TTC1	1.791	0	6.29975e-308
TTC12	0.838474	2.68674e-205	5.51042e-205
TTC13	0.811244	2.5882e-221	5.53037e-221
TTC14	2.10765	0	6.29975e-308
TTC16	0.10012	5.00116e-50	7.01551e-50
TTC17	1.50363	0	6.29975e-308
TTC19	1.22164	0	6.29975e-308
TTC21A	0.306136	7.31514e-79	1.12643e-78
TTC21B	0.90694	1.23048e-235	2.74039e-235
TTC22	0.205542	5.21365e-67	7.76117e-67
TTC23	1.02056	7.52955056130768e-318	7.86709690223832e-316
TTC23L	0.0609075	8.21034e-36	1.05066e-35
TTC24	0.0419172	3.51212e-15	3.68044e-15
TTC25	0.126434	7.87316e-46	1.08303e-45
TTC26	0.254272	5.19925e-93	8.28717e-93
TTC27	0.974317	6.93095282822788e-316	5.56564591941384e-314
TTC28	0.915315	4.35509e-296	1.17307e-295
TTC29	0.0651258	1.10552e-18	1.18277e-18
TTC3	2.51274	0	6.29975e-308
TTC30A	0.424384	1.51556e-162	2.81909e-162
TTC30B	0.0914775	3.75389e-33	4.68065e-33
TTC31	1.0928	3.52305e-231	7.75317e-231
TTC32	0.196805	1.30276e-185	2.55508e-185
TTC33	0.908078	1.13648e-239	2.56144e-239
TTC34	NA	0.347022	0.347495
TTC36	0.116052	8.20048e-45	1.12035e-44
TTC37	1.56554	0	6.29975e-308
TTC38	0.792513	3.33205e-197	6.70824e-197
TTC39A	0.347261	5.44106e-268	1.338e-267
TTC39B	0.844151	4.94649e-205	1.01383e-204
TTC39C	1.15035	1.42039e-277	3.60171e-277
TTC4	0.272731	2.90016e-177	5.57856e-177
TTC5	0.72427	3.63253e-209	7.51981e-209
TTC6	0.106696	2.98861e-38	3.91408e-38
TTC7A	1.32852	4.68208226200499e-318	5.06745771472572e-316
TTC7B	1.48427	0	6.29975e-308
TTC8	0.683689	2.96758e-213	6.21606e-213
TTC9	0.379481	1.0231e-124	1.74882e-124
TTC9B	0.0158415	9.36126e-17	9.89676e-17
TTC9C	1.42814	0	6.29975e-308
TTF1	0.771074	5.75519343291682e-311	0
TTF2	0.720217	1.52169e-189	3.01015e-189
TTI1	0.651691	2.19181e-250	5.10709e-250
TTI2	0.748234	1.40708e-230	3.09174e-230
TTK	0.26644	7.09168e-76	1.08448e-75
TTL	1.49883	0	6.29975e-308
TTLL1	0.578239	5.96291e-218	1.26371e-217
TTLL10	0.0266204	5.21157e-20	5.62845e-20
TTLL11	0.712714	3.789e-266	9.26419e-266
TTLL12	0.832993	2.11931e-246	4.88555e-246
TTLL13P	0.0219433	8.03479e-50	1.12624e-49
TTLL2	0.0935992	6.85103e-30	8.23045e-30
TTLL3	1.65771	0	6.29975e-308
TTLL4	0.576817	3.20988e-161	5.94726e-161
TTLL5	1.29767	0	6.29975e-308
TTLL6	0.0579558	2.29112e-34	2.89205e-34
TTLL7	0.370338	2.65832e-122	4.52126e-122
TTLL8	0.0236574	8.73204e-25	9.89362e-25
TTLL9	0.0752913	6.43797e-37	8.33189e-37
TTN	-1.2258	3.92335602506515e-317	3.7188965967545e-315
TTPA	0.0727059	5.91856e-18	6.30205e-18
TTPAL	0.564532	2.37831e-177	4.57524e-177
TTR	0.0758848	3.15485e-32	3.89647e-32
TTYH1	0.0558807	8.49086e-39	1.11623e-38
TTYH2	1.0317	0	6.29975e-308
TTYH3	2.19587	0	6.29975e-308
TUB	0.866679	3.04535e-242	6.92054e-242
TUBA1A	1.31464	0	6.29975e-308
TUBA1B	0.533681	2.46134e-99	3.97869e-99
TUBA1C	1.12622	4.50401e-275	1.13163e-274
TUBA3C	0.0515147	3.22179e-35	4.10089e-35
TUBA3D	0.10638	7.18655e-56	1.03188e-55
TUBA3E	0.30661	2.93428e-162	5.45255e-162
TUBA4A	2.17917	0	6.29975e-308
TUBA4B	0.00617439	1.80349e-12	1.8681e-12
TUBAL3	0.063772	5.38515e-36	6.90472e-36
TUBB	0.872076	0	6.29975e-308
TUBB1	0.649337	4.77039e-65	7.06018e-65
TUBB2A	1.05608	1.95833e-262	4.72718e-262
TUBB2B	0.0879139	4.18303e-46	5.76712e-46
TUBB4B	-0.267865	4.1802e-279	1.06409e-278
TUBB6	2.69543	0	6.29975e-308
TUBB8	0.0403337	2.47325e-14	2.58196e-14
TUBD1	0.823716	3.28233e-259	7.85819e-259
TUBE1	1.07913	0	6.29975e-308
TUBG1	0.694511	0	6.29975e-308
TUBG2	0.760166	6.26959e-276	1.57934e-275
TUBGCP2	1.74033	0	6.29975e-308
TUBGCP3	1.42683	0	6.29975e-308
TUBGCP4	0.654841	1.63361e-206	3.3591e-206
TUBGCP5	0.912419	2.18232e-256	5.18015e-256
TUBGCP6	2.01255	0	6.29975e-308
TUFT1	0.334441	2.91254e-113	4.86013e-113
TULP1	0.0183601	9.98869e-23	1.10552e-22
TULP2	0.0839013	1.6367e-27	1.90997e-27
TULP3	0.583103	1.05831e-139	1.86822e-139
TULP4	1.12417	0	6.29975e-308
TUNAR	0.0581601	2.38346e-20	2.58093e-20
TUSC1	0.780112	0	6.29975e-308
TUSC2	0.901215	0	6.29975e-308
TUSC3	1.75603	0	6.29975e-308
TUT1	0.539993	3.41047e-213	7.14051e-213
TUT4	1.30525	0	6.29975e-308
TUT7	2.78736	0	6.29975e-308
TVP23A	0.449662	1.47236e-99	2.38065e-99
TVP23C	0.0383575	1.61638e-15	1.69703e-15
TWF1	1.07438	1.70281e-255	4.03155e-255
TWF2	1.01816	0	6.29975e-308
TWIST1	0.161485	6.92781e-81	1.07262e-80
TWIST2	0.384302	1.75847e-120	2.98004e-120
TWISTNB	0.774884	2.06995e-234	4.59491e-234
TWNK	0.432873	3.46657e-184	6.7722e-184
TWSG1	1.51505	0	6.29975e-308
TXK	0.456374	2.8361e-113	4.733e-113
TXLNA	2.05442	0	6.29975e-308
TXLNB	0.626088	0	6.29975e-308
TXLNG	0.401791	6.55593e-172	1.2462e-171
TXN2	1.89555	0	6.29975e-308
TXNDC11	1.75711	0	6.29975e-308
TXNDC12	1.8345	0	6.29975e-308
TXNDC15	1.8774	0	6.29975e-308
TXNDC16	0.603093	2.88573e-172	5.48767e-172
TXNDC17	1.22654	0	6.29975e-308
TXNDC2	0.0520892	7.94507e-29	9.42228e-29
TXNDC5	2.58248	0	6.29975e-308
TXNDC8	0.0770243	9.69033e-24	1.08484e-23
TXNDC9	0.815381	3.13463e-174	5.98824e-174
TXNIP	1.68106	7.57369e-97	1.21848e-96
TXNL1	1.69152	0	6.29975e-308
TXNL4A	1.72537	0	6.29975e-308
TXNL4B	0.579466	2.56432e-191	5.09071e-191
TXNRD1	1.681	0	6.29975e-308
TXNRD2	1.38661	0	6.29975e-308
TXNRD3	0.423804	2.25714e-162	4.19554e-162
TYK2	1.99567	0	6.29975e-308
TYMP	3.52589	0	6.29975e-308
TYMS	0.803311	6.90897e-189	1.36494e-188
TYR	0.10247	8.35144e-36	1.06864e-35
TYRO3	0.136825	6.87631e-71	1.0357e-70
TYROBP	3.7662	0	6.29975e-308
TYRP1	0.574855	0	6.29975e-308
TYSND1	0.801981	8.68318e-185	1.69885e-184
TYW1	0.371942	2.7633e-131	4.78388e-131
TYW1B	0.0544997	6.00862e-23	6.66862e-23
TYW3	1.05064	0	6.29975e-308
TYW5	0.566576	6.79801e-187	1.33656e-186
U2AF1L4	1.2965	0	6.29975e-308
U2AF2	1.93139	0	6.29975e-308
U2SURP	1.84462	0	6.29975e-308
UACA	1.89175	0	6.29975e-308
UAP1	1.29096	0	6.29975e-308
UAP1L1	1.08165	1.08318e-251	2.5332e-251
UBA1	2.49919	0	6.29975e-308
UBA2	1.88328	0	6.29975e-308
UBA3	1.91112	0	6.29975e-308
UBA5	1.42473	0	6.29975e-308
UBA52	2.64285	1.52749e-215	3.2157e-215
UBA6	1.0015	4.86484570161865e-315	3.52203337033823e-313
UBA7	1.83887	0	6.29975e-308
UBAC1	1.01601	0	6.29975e-308
UBAC2	1.49516	0	6.29975e-308
UBALD1	0.848727	0	6.29975e-308
UBALD2	1.36481	0	6.29975e-308
UBAP1	1.6158	0	6.29975e-308
UBAP1L	0.394636	3.05876e-108	5.0487e-108
UBAP2	0.859389	0	6.29975e-308
UBAP2L	2.27598	0	6.29975e-308
UBASH3A	0.357797	7.84472e-100	1.26942e-99
UBASH3B	0.719446	2.35207e-185	4.60963e-185
UBB	2.10975	7.05217e-201	1.43011e-200
UBC	5.26642	0	6.29975e-308
UBD	1.60439	2.03782e-255	4.82035e-255
UBE2A	2.22635	0	6.29975e-308
UBE2B	2.30753	0	6.29975e-308
UBE2C	0.522031	3.11278e-176	5.97256e-176
UBE2D1	0.779573	0	6.29975e-308
UBE2D2	2.11992	0	6.29975e-308
UBE2D3	0.806363	0	6.29975e-308
UBE2D4	0.61996	0	6.29975e-308
UBE2E1	1.94502	0	6.29975e-308
UBE2E2	2.37992	0	6.29975e-308
UBE2E3	2.08748	0	6.29975e-308
UBE2F	0.577748	7.84954264717474e-313	4.38739330513385e-311
UBE2G1	1.84777	0	6.29975e-308
UBE2G2	2.10923	0	6.29975e-308
UBE2H	2.91339	0	6.29975e-308
UBE2I	2.11631	0	6.29975e-308
UBE2J1	1.84207	0	6.29975e-308
UBE2J2	1.29525	0	6.29975e-308
UBE2K	1.35984	0	6.29975e-308
UBE2L3	0.716416	0	6.29975e-308
UBE2L5	0.0308757	1.09998e-17	1.16976e-17
UBE2L6	3.66709	0	6.29975e-308
UBE2M	0.478203	0	6.29975e-308
UBE2N	1.0314	1.23744e-269	3.06138e-269
UBE2O	1.20295	0	6.29975e-308
UBE2Q1	2.42039	0	6.29975e-308
UBE2Q2	1.04813	0	6.29975e-308
UBE2QL1	0.901307	0	6.29975e-308
UBE2R2	1.95988	0	6.29975e-308
UBE2T	0.634518	7.81477e-169	1.47512e-168
UBE2U	0.0190368	0.00041314	0.000417889
UBE2V1	1.75799	0	6.29975e-308
UBE2V2	0.221756	2.18108e-47	3.02427e-47
UBE2W	1.40288	0	6.29975e-308
UBE2Z	2.204	0	6.29975e-308
UBE3A	1.46406	0	6.29975e-308
UBE3B	1.59181	0	6.29975e-308
UBE3C	1.63895	0	6.29975e-308
UBE3D	0.271038	8.9239e-51	1.25662e-50
UBE4A	1.64929	0	6.29975e-308
UBE4B	1.62976	0	6.29975e-308
UBFD1	1.33195	0	6.29975e-308
UBIAD1	1.03469	1.06261e-286	2.77601e-286
UBL3	1.82047	0	6.29975e-308
UBL4A	1.16852	2.84109e-294	7.6203e-294
UBL4B	0.0615883	2.29831e-36	2.95777e-36
UBL5	2.01218	0	6.29975e-308
UBL7	1.51122	0	6.29975e-308
UBLCP1	1.58983	0	6.29975e-308
UBN1	1.84668	0	6.29975e-308
UBN2	1.14277	0	6.29975e-308
UBOX5	0.744757	4.07487e-222	8.73139e-222
UBP1	2.15237	0	6.29975e-308
UBQLN1	2.01744	0	6.29975e-308
UBQLN2	1.91432	0	6.29975e-308
UBQLN3	0.0967196	1.88229e-40	2.5055e-40
UBQLN4	1.14926	2.70338e-288	7.09875e-288
UBQLNL	0.212796	3.43669e-59	4.99268e-59
UBR2	2.11745	0	6.29975e-308
UBR3	1.2151	0	6.29975e-308
UBR4	1.66156	0	6.29975e-308
UBR5	1.84549	0	6.29975e-308
UBR7	1.42917	0	6.29975e-308
UBTD1	0.856955	4.05508654320083e-314	2.62566853672377e-312
UBTD2	1.19276	0	6.29975e-308
UBTF	2.2306	0	6.29975e-308
UBXN1	1.64639	0	6.29975e-308
UBXN10	0.148681	2.56523e-94	4.10335e-94
UBXN11	1.3468	7.4181058305751e-311	0
UBXN2A	1.28754	0	6.29975e-308
UBXN2B	0.882163	0	6.29975e-308
UBXN4	2.50191	0	6.29975e-308
UBXN6	2.3612	0	6.29975e-308
UBXN7	1.16277	0	6.29975e-308
UBXN8	0.337539	2.61588e-88	4.12657e-88
UCHL1	0.528609	2.1981e-92	3.49813e-92
UCHL3	1.23992	0	6.29975e-308
UCHL5	1.49214	0	6.29975e-308
UCK1	1.26531	0	6.29975e-308
UCK2	0.815763	4.28205e-265	1.04309e-264
UCKL1	1.55204	0	6.29975e-308
UCMA	0.0599672	1.41328e-19	1.52062e-19
UCN	0.222059	1.42519e-98	2.29973e-98
UCN2	0.00428874	4.08647e-39	5.38604e-39
UCN3	0.0635772	1.2388e-29	1.48377e-29
UCP1	0.0647846	3.55319e-31	4.33114e-31
UCP2	2.39674	0	6.29975e-308
UCP3	0.336193	1.15972e-91	1.84132e-91
UEVLD	1.12538	0	6.29975e-308
UFC1	1.78741	0	6.29975e-308
UFD1	1.60417	0	6.29975e-308
UFL1	1.45647	0	6.29975e-308
UFM1	1.33002	0	6.29975e-308
UFSP1	0.230749	7.72542e-92	1.22743e-91
UFSP2	1.34518	0	6.29975e-308
UGCG	1.88112	0	6.29975e-308
UGDH	1.53765	0	6.29975e-308
UGGT1	1.68843	0	6.29975e-308
UGGT2	1.07565	8.12084e-283	2.09005e-282
UGP2	2.60659	0	6.29975e-308
UGT1A1	0.106528	3.23149e-32	3.98979e-32
UGT1A10	-0.00717236	9.92332e-16	1.04316e-15
UGT1A3	0.0560836	1.40988e-13	1.46699e-13
UGT1A4	0.0146797	3.25767e-08	3.32511e-08
UGT1A5	0.0528821	3.61973e-12	3.74624e-12
UGT1A6	NA	0.347022	0.347495
UGT1A8	0.0122796	1.48166e-12	1.53526e-12
UGT1A9	0.0793087	4.66815e-25	5.30188e-25
UGT2A1	0.0711801	5.07249e-30	6.10618e-30
UGT2A2	0.0043314	6.23857e-15	6.52714e-15
UGT2A3	0.0332818	1.0875e-09	1.11515e-09
UGT2B10	-0.00324252	3.81413e-05	3.86627e-05
UGT2B11	-1.8549e-05	4.39342e-11	4.53142e-11
UGT2B15	NA	0.0135312	0.0136193
UGT2B17	-0.00582772	7.71579e-11	7.94878e-11
UGT2B28	0.0161124	4.41868e-16	4.65325e-16
UGT2B4	0.0785671	6.02667e-79	9.281e-79
UGT2B7	0.0218676	4.85996e-11	5.01008e-11
UGT3A1	0.0233034	1.25986e-12	1.30609e-12
UGT3A2	0.0568657	2.23219e-25	2.54686e-25
UGT8	0.065804	7.61971e-30	9.15152e-30
UHMK1	1.89231	0	6.29975e-308
UHRF1	0.453416	4.44029e-109	7.34417e-109
UHRF1BP1	1.24447	0	6.29975e-308
UHRF1BP1L	0.887255	2.75227e-308	7.78877e-308
UHRF2	1.65392	0	6.29975e-308
UIMC1	0.962155	0	6.29975e-308
ULBP1	0.0444479	1.7743e-36	2.28597e-36
ULBP2	0.0498422	5.21205e-36	6.68417e-36
ULBP3	0.0890899	1.74522e-35	2.2262e-35
ULK1	1.7294	0	6.29975e-308
ULK2	1.03704	1.02689e-297	2.78476e-297
ULK3	0.715514	1.48469e-215	3.12595e-215
ULK4	0.671253	3.69202e-213	7.72912e-213
UMAD1	1.07425	0	6.29975e-308
UMOD	0.0289004	1.26508e-09	1.29688e-09
UMODL1	0.0482541	2.4931e-24	2.80882e-24
UMPS	0.622477	6.37032e-223	1.3677e-222
UNC119	0.912941	6.75094e-247	1.55822e-246
UNC119B	1.04254	5.15291e-262	1.24255e-261
UNC13A	0.0504202	4.83503e-21	5.26133e-21
UNC13B	0.900198	2.48311e-285	6.45671e-285
UNC13C	0.0195254	5.84604e-26	6.71473e-26
UNC13D	1.44586	2.64122e-306	7.40613e-306
UNC45A	1.27324	0	6.29975e-308
UNC45B	0.599027	1.21035299942459e-311	6.1997719516487e-310
UNC50	1.90617	0	6.29975e-308
UNC5A	0.0577822	1.1092e-29	1.3294e-29
UNC5B	1.00451	0	6.29975e-308
UNC5C	0.473343	6.43272e-122	1.09296e-121
UNC5CL	0.106248	1.19529e-29	1.43184e-29
UNC5D	0.0817662	3.39554e-27	3.94744e-27
UNC79	0.102767	8.60319e-46	1.18328e-45
UNC80	0.0774067	1.63041e-39	2.15525e-39
UNC93A	0.0153278	9.46913e-09	9.68453e-09
UNC93B1	1.55427	2.95155804956852e-318	3.30952446948774e-316
UNCX	0.0119963	8.09186e-23	8.96771e-23
UNG	0.757765	0	6.29975e-308
UNK	1.27863	0	6.29975e-308
UPB1	0.0733055	1.43047e-58	2.07468e-58
UPF1	1.91792	0	6.29975e-308
UPF2	1.31577	0	6.29975e-308
UPF3A	0.974886	3.83266e-302	1.05808e-301
UPF3B	0.633948	7.43661e-159	1.37067e-158
UPK1A	0.0786659	2.24468e-23	2.50485e-23
UPK1B	0.0324183	5.85831e-15	6.13139e-15
UPK2	0.0272461	1.39352e-13	1.45006e-13
UPK3A	0.111042	5.72963e-39	7.5431e-39
UPK3B	0.13302	4.15938e-38	5.44119e-38
UPP1	1.5568	0	6.29975e-308
UPP2	0.0199002	1.89389e-19	2.03618e-19
UPRT	1.0124	3.18603e-263	7.71096e-263
UQCC1	1.66252	0	6.29975e-308
UQCC2	0.401117	0	6.29975e-308
UQCC3	1.38365	3.03972e-284	7.86843e-284
UQCRHL	0.133956	1.27554e-42	1.72002e-42
URAD	0.0245497	2.12088e-23	2.36785e-23
URB1	1.0022	0	6.29975e-308
URB2	0.61009	1.74048e-187	3.42709e-187
URGCP	1.06032	0	6.29975e-308
URI1	1.57526	0	6.29975e-308
URM1	1.13584	0	6.29975e-308
UROC1	0.0135222	3.47598e-09	3.55861e-09
UROD	1.6988	0	6.29975e-308
UROS	1.37857	0	6.29975e-308
USB1	1.65936	0	6.29975e-308
USE1	1.20565	0	6.29975e-308
USF1	1.89702	0	6.29975e-308
USF2	1.27847	0	6.29975e-308
USF3	1.05059	6.04240686314447e-314	3.79228053946411e-312
USH1C	0.0256643	4.67564e-28	5.49044e-28
USH1G	0.0537791	5.49272e-46	7.56427e-46
USH2A	0.101138	7.1223e-48	9.89139e-48
USHBP1	0.39772	3.24634e-144	5.78682e-144
USO1	1.87156	0	6.29975e-308
USP1	1.06422	0	6.29975e-308
USP10	1.25208	0	6.29975e-308
USP11	1.9912	0	6.29975e-308
USP12	1.34126	0	6.29975e-308
USP13	0.840315	0	6.29975e-308
USP14	1.97452	0	6.29975e-308
USP15	2.89221	0	6.29975e-308
USP16	1.67406	0	6.29975e-308
USP17L1	0.171531	4.58068e-62	6.71777e-62
USP17L15	0.293128	1.52861e-159	2.82169e-159
USP17L2	0.159496	4.13277e-72	6.25082e-72
USP17L3	0.152674	1.35275e-153	2.46782e-153
USP17L7	-0.0227113	1.44239e-26	1.66682e-26
USP18	0.591575	7.68522e-153	1.39952e-152
USP19	1.44981	0	6.29975e-308
USP2	1.13454	0	6.29975e-308
USP20	1.03828	7.26333e-264	1.76184e-263
USP21	1.07115	0	6.29975e-308
USP22	3.22565	0	6.29975e-308
USP24	1.42649	0	6.29975e-308
USP25	1.94864	0	6.29975e-308
USP26	0.0827121	2.84313e-26	3.27686e-26
USP27X	0.199436	9.96148e-79	1.53329e-78
USP28	1.21894	0	6.29975e-308
USP29	0.0747305	5.93022e-22	6.50855e-22
USP3	1.54199	0	6.29975e-308
USP30	0.387158	2.64141e-197	5.31898e-197
USP31	1.4227	0	6.29975e-308
USP32	1.75516	0	6.29975e-308
USP33	1.9778	0	6.29975e-308
USP34	2.02481	0	6.29975e-308
USP35	0.723306	1.79876e-216	3.79589e-216
USP36	1.43638	1.1903e-293	3.18471e-293
USP37	0.733182	9.51857e-277	2.40502e-276
USP38	1.32546	0	6.29975e-308
USP39	1.29225	0	6.29975e-308
USP4	2.16503	0	6.29975e-308
USP40	1.20904	0	6.29975e-308
USP41	0.0275815	1.86882e-05	1.89562e-05
USP42	0.884864	2.32499e-222	4.98302e-222
USP43	0.069419	3.24873e-36	4.17622e-36
USP44	0.113443	3.49864e-39	4.61293e-39
USP45	0.736379	1.76358e-228	3.84429e-228
USP46	0.761392	0	6.29975e-308
USP47	1.84755	0	6.29975e-308
USP48	1.0379	0	6.29975e-308
USP49	0.331506	2.18535e-111	3.63152e-111
USP5	1.61673	0	6.29975e-308
USP50	0.104203	2.69469e-40	3.58298e-40
USP51	0.0684333	5.04472e-85	7.89509e-85
USP53	1.95645	0	6.29975e-308
USP54	0.942894	4.29837111881884e-322	1.3173766380711e-319
USP6	0.0439378	2.07254e-22	2.28626e-22
USP6NL	1.02285	2.49726e-297	6.76121e-297
USP7	2.06894	0	6.29975e-308
USP8	0.836148	0	6.29975e-308
USP9X	1.68769	0	6.29975e-308
USP9Y	-0.414212	9.5083e-152	1.72707e-151
USPL1	1.0578	0	6.29975e-308
UST	0.576663	4.56778e-150	8.26334e-150
UTF1	0.0908384	4.38971e-42	5.90508e-42
UTP11	0.988334	0	6.29975e-308
UTP14A	0.25823	1.27517e-63	1.87999e-63
UTP15	0.574743	9.86205e-185	1.92888e-184
UTP18	0.92863	1.3195e-248	3.05827e-248
UTP20	0.622672	4.90643e-245	1.12569e-244
UTP23	1.66468	0	6.29975e-308
UTP25	0.705134	1.75214e-280	4.47749e-280
UTP3	1.75716	0	6.29975e-308
UTP4	0.960988	4.87114e-308	1.37745e-307
UTP6	1.53759	0	6.29975e-308
UTRN	1.74257	0	6.29975e-308
UTS2	0.0916841	7.18877e-55	1.02883e-54
UTS2B	0.0727746	1.18427e-28	1.4022e-28
UTY	-0.0754136	5.19858e-107	8.55605e-107
UVRAG	1.24556	0	6.29975e-308
UVSSA	1.10735	4.79243676466009e-322	1.42142686308527e-319
UXS1	1.09375	0	6.29975e-308
UXT	1.93728	0	6.29975e-308
VAC14	1.14311	0	6.29975e-308
VAMP1	0.969296	6.62298e-228	1.44199e-227
VAMP2	1.57914	0	6.29975e-308
VAMP3	2.454	0	6.29975e-308
VAMP4	0.920487	1.14052e-273	2.85116e-273
VAMP5	3.35461	0	6.29975e-308
VAMP7	1.50513	0	6.29975e-308
VAMP8	2.47266	0	6.29975e-308
VANGL1	0.739246	5.2592e-238	1.17941e-237
VANGL2	0.304347	3.68912e-105	6.03927e-105
VAPA	1.35509	0	6.29975e-308
VAPB	1.45753	0	6.29975e-308
VARS	1.60853	0	6.29975e-308
VARS2	0.799393	7.28848e-234	1.61479e-233
VASH1	2.03234	0	6.29975e-308
VASH2	0.209847	1.84322e-70	2.77327e-70
VASN	0.859651	7.03953e-246	1.61893e-245
VASP	2.36196	0	6.29975e-308
VAT1	2.1691	0	6.29975e-308
VAT1L	1.04171	7.61767e-223	1.63494e-222
VAV1	1.55561	9.18962101264719e-321	1.77881912931745e-318
VAV2	0.858111	5.88413e-217	1.243e-216
VAV3	0.620233	1.32785e-162	2.47019e-162
VAX1	0.0837386	2.39566e-36	3.08263e-36
VAX2	0.089818	1.89402e-47	2.62683e-47
VBP1	1.66103	0	6.29975e-308
VCAM1	1.66906	0	6.29975e-308
VCAN	2.87337	0	6.29975e-308
VCL	2.23687	4.06791e-308	1.15049e-307
VCP	2.68864	0	6.29975e-308
VCPIP1	1.69533	0	6.29975e-308
VCPKMT	0.780306	1.37884e-244	3.1572e-244
VCX2	0.00727694	0.000443164	0.000448234
VDR	0.65675	2.43473e-151	4.41802e-151
VEGFC	0.938859	6.53126e-263	1.57844e-262
VEGFD	0.593075	1.94911e-141	3.45034e-141
VENTX	0.429618	3.7249e-103	6.07352e-103
VEPH1	0.129123	1.49898e-37	1.95135e-37
VEZF1	1.6881	0	6.29975e-308
VEZT	1.61605	0	6.29975e-308
VGF	0.10059	2.00092e-46	2.76196e-46
VGLL1	0.0669297	1.14296e-24	1.29261e-24
VGLL2	0.0288334	1.68094e-29	2.00981e-29
VGLL3	1.54148	0	6.29975e-308
VGLL4	1.07351	0	6.29975e-308
VHL	1.44769	0	6.29975e-308
VHLL	0.0786061	1.34683e-40	1.79431e-40
VIL1	0.0587474	6.01615e-15	6.29587e-15
VILL	0.583942	4.39582e-167	8.267e-167
VIM	2.64632	1.97873e-264	4.80418e-264
VIP	0.142818	1.27578e-59	1.85559e-59
VIPAS39	0.814544	1.80652e-219	3.84358e-219
VIPR1	0.235687	3.36051e-64	4.96039e-64
VIPR2	1.00157	0	6.29975e-308
VIRMA	1.30785	0	6.29975e-308
VIT	0.938398	1.90822e-201	3.8731e-201
VKORC1	2.17877	0	6.29975e-308
VKORC1L1	1.27459	0	6.29975e-308
VLDLR	1.74162	0	6.29975e-308
VMA21	0.865467	0	6.29975e-308
VMAC	0.857579	2.13651e-277	5.4146e-277
VMO1	0.210697	2.51921e-75	3.8467e-75
VMP1	2.72003	0	6.29975e-308
VN1R1	0.299689	3.78425e-166	7.10232e-166
VN1R2	0.0693373	1.33483e-23	1.49344e-23
VN1R4	0.0427696	4.12658e-39	5.43852e-39
VNN1	0.291805	2.30007e-65	3.4085e-65
VNN2	0.781917	1.57347e-149	2.84368e-149
VNN3	0.187961	8.3398e-38	1.08828e-37
VOPP1	2.45029	0	6.29975e-308
VPREB1	0.0867474	1.35585e-17	1.44136e-17
VPREB3	0.0731271	2.57931e-48	3.58917e-48
VPS11	1.44249	0	6.29975e-308
VPS13A	1.93318	0	6.29975e-308
VPS13B	1.91698	0	6.29975e-308
VPS13C	2.22382	0	6.29975e-308
VPS13D	1.27601	0	6.29975e-308
VPS16	0.996558	2.66796e-234	5.92024e-234
VPS18	0.767867	1.14281e-284	2.96406e-284
VPS25	1.64026	0	6.29975e-308
VPS26A	1.90115	0	6.29975e-308
VPS26B	1.95094	0	6.29975e-308
VPS26C	1.59096	0	6.29975e-308
VPS28	2.39278	0	6.29975e-308
VPS29	1.99953	0	6.29975e-308
VPS33A	1.2378	1.7148e-279	4.36993e-279
VPS33B	0.520092	3.07592e-162	5.7146e-162
VPS35L	1.80403	0	6.29975e-308
VPS36	2.23795	0	6.29975e-308
VPS37A	1.0041	0	6.29975e-308
VPS37B	1.49097	0	6.29975e-308
VPS37C	1.10618	2.09107e-288	5.49481e-288
VPS37D	0.104899	2.86024e-55	4.09761e-55
VPS39	1.58509	0	6.29975e-308
VPS41	1.46826	0	6.29975e-308
VPS45	2.30861	0	6.29975e-308
VPS4A	2.37016	0	6.29975e-308
VPS4B	1.89358	0	6.29975e-308
VPS50	0.845034	3.16607e-265	7.71444e-265
VPS51	0.37839	0	6.29975e-308
VPS52	1.55021	0	6.29975e-308
VPS53	2.09955	0	6.29975e-308
VPS54	1.60105	0	6.29975e-308
VPS72	1.4546	0	6.29975e-308
VPS8	1.67866	0	6.29975e-308
VPS9D1	1.26244	8.29467e-302	2.28819e-301
VRK1	0.655168	2.9642e-246	6.82894e-246
VRK2	1.62029	0	6.29975e-308
VRK3	1.29967	0	6.29975e-308
VRTN	0.0989595	1.20176e-35	1.53584e-35
VSIG10	0.405313	2.50733e-150	4.54079e-150
VSIG10L	0.125757	1.42655e-62	2.09628e-62
VSIG10L2	0.0263917	1.86205e-26	2.14854e-26
VSIG2	0.286235	3.59576e-130	6.21159e-130
VSIG4	2.92385	0	6.29975e-308
VSIG8	0.0800914	4.02626e-56	5.79152e-56
VSIR	2.30791	0	6.29975e-308
VSNL1	0.903836	2.27118e-274	5.68846e-274
VSTM1	0.150377	7.92461e-43	1.06986e-42
VSTM2A	0.0291378	1.76911e-22	1.95236e-22
VSTM2B	0.0497219	4.62145e-17	4.89481e-17
VSTM2L	1.24173	1.35479e-306	3.80296e-306
VSTM4	1.08032	0	6.29975e-308
VSTM5	0.0446358	2.85652e-23	3.1849e-23
VSX1	0.0478514	3.92974e-32	4.84473e-32
VSX2	-0.00143845	3.69071e-25	4.19692e-25
VTA1	1.26764	0	6.29975e-308
VTCN1	0.0592876	8.97955e-46	1.23495e-45
VTI1A	2.13654	0	6.29975e-308
VTI1B	1.3809	0	6.29975e-308
VTN	1.44648	0	6.29975e-308
VWA1	1.82471	0	6.29975e-308
VWA2	0.0376791	3.57511e-49	4.99261e-49
VWA3A	-0.0235408	1.07616e-30	1.30537e-30
VWA3B	0.0954233	4.30688e-33	5.36726e-33
VWA5A	0.513653	4.36934e-153	7.95996e-153
VWA5B1	0.0562947	2.80522e-32	3.46651e-32
VWA5B2	0.0443887	1.57048e-29	1.87834e-29
VWA7	0.362238	4.80277e-109	7.943e-109
VWA8	0.754893	0	6.29975e-308
VWC2	-0.160437	0	6.29975e-308
VWC2L	0.0650977	4.13873e-30	4.98606e-30
VWCE	0.154289	4.62567e-60	6.73915e-60
VWDE	0.141398	4.96272e-48	6.89844e-48
VWF	2.35794	7.45635e-242	1.69194e-241
VXN	0.187085	1.30008e-61	1.90404e-61
WAC	2.28177	0	6.29975e-308
WAPL	1.59448	0	6.29975e-308
WARS	4.2575	0	6.29975e-308
WARS2	0.683655	4.92181e-216	1.03709e-215
WAS	1.50542	8.84088e-303	2.44842e-302
WASF1	0.325918	9.64342e-94	1.53988e-93
WASF2	3.10323	0	6.29975e-308
WASF3	0.675399	1.35646e-232	2.99626e-232
WASHC3	0.923241	0	6.29975e-308
WASHC4	2.1933	0	6.29975e-308
WASHC5	1.51801	0	6.29975e-308
WASL	1.36152	0	6.29975e-308
WBP1	0.575739	0	6.29975e-308
WBP11	2.0651	0	6.29975e-308
WBP1L	1.9429	0	6.29975e-308
WBP2	2.31494	0	6.29975e-308
WBP2NL	0.125217	3.81237e-36	4.89804e-36
WBP4	1.22253	0	6.29975e-308
WDCP	0.363165	1.136e-129	1.96057e-129
WDFY1	2.28533	0	6.29975e-308
WDFY2	1.56622	0	6.29975e-308
WDFY3	1.55436	0	6.29975e-308
WDFY4	1.18776	5.15357e-235	1.14524e-234
WDHD1	0.30992	3.58778e-88	5.65732e-88
WDPCP	0.619745	4.76144e-214	9.99294e-214
WDR1	2.84294	0	6.29975e-308
WDR11	1.72225	0	6.29975e-308
WDR12	0.685705	1.99281e-220	4.24927e-220
WDR13	1.50445	0	6.29975e-308
WDR17	0.138277	1.481e-34	1.87304e-34
WDR18	1.15126	0	6.29975e-308
WDR19	0.756399	6.04089e-230	1.32482e-229
WDR20	1.10648	0	6.29975e-308
WDR24	0.536183	1.16326e-227	2.53061e-227
WDR25	0.639021	3.96808e-227	8.61805e-227
WDR26	2.14277	0	6.29975e-308
WDR27	0.758227	2.35035e-223	5.05148e-223
WDR3	0.946814	2.74395e-264	6.66032e-264
WDR31	0.411288	3.08463e-209	6.38775e-209
WDR33	2.02753	0	6.29975e-308
WDR34	0.817224	0	6.29975e-308
WDR35	0.676178	4.54965e-206	9.34788e-206
WDR36	1.39557	0	6.29975e-308
WDR37	1.23838	0	6.29975e-308
WDR38	0.0391537	1.85863e-36	2.3936e-36
WDR4	0.621769	1.26293e-170	2.39448e-170
WDR41	1.33056	0	6.29975e-308
WDR43	1.52185	0	6.29975e-308
WDR44	1.36362	0	6.29975e-308
WDR45	0.931482	0	6.29975e-308
WDR45B	1.54971	0	6.29975e-308
WDR46	1.26813	0	6.29975e-308
WDR47	0.871654	1.48219693752374e-323	1.43476663552298e-320
WDR48	0.972333	2.63456987897446e-316	2.23258550691085e-314
WDR49	0.499168	6.37084e-144	1.1351e-143
WDR5	0.824603	1.12301e-267	2.75861e-267
WDR53	0.480646	3.32694e-179	6.42908e-179
WDR54	0.38387	8.67618e-102	1.40954e-101
WDR55	1.2037	0	6.29975e-308
WDR59	1.26259	0	6.29975e-308
WDR5B	0.458419	2.00719e-177	3.8617e-177
WDR6	1.83634	0	6.29975e-308
WDR60	1.17931	0	6.29975e-308
WDR61	1.47406	0	6.29975e-308
WDR62	0.144611	7.77986e-46	1.07028e-45
WDR63	0.142353	1.04902e-29	1.25768e-29
WDR66	0.140459	3.49003e-60	5.08825e-60
WDR7	0.857212	2.14697529004389e-314	1.456853454192e-312
WDR70	1.41964	0	6.29975e-308
WDR72	0.0901359	7.83016e-30	9.40305e-30
WDR73	1.16509	6.99646e-299	1.90689e-298
WDR74	1.14421	0	6.29975e-308
WDR75	1.20277	0	6.29975e-308
WDR76	0.553227	8.55925e-153	1.55838e-152
WDR77	1.29354	0	6.29975e-308
WDR78	0.453386	4.10171e-150	7.42313e-150
WDR81	1.73898	0	6.29975e-308
WDR82	2.35114	0	6.29975e-308
WDR83	0.522291	1.20004e-175	2.30038e-175
WDR83OS	2.09135	0	6.29975e-308
WDR86	0.126733	1.43393e-45	1.96971e-45
WDR87	0.0414551	7.00613e-18	7.4575e-18
WDR88	0.00599424	8.09348e-28	9.47486e-28
WDR89	0.626941	2.18092e-178	4.20652e-178
WDR90	0.602549	6.52376e-141	1.15385e-140
WDR91	0.685809	5.37396e-197	1.0812e-196
WDR92	0.60873	7.61289e-200	1.54127e-199
WDR93	0.0949837	7.66348e-32	9.41878e-32
WDR97	0.11742	1.18487e-69	1.77866e-69
WDSUB1	0.882833	2.53462e-242	5.76133e-242
WDTC1	1.7525	0	6.29975e-308
WDYHV1	0.895065	1.54389e-258	3.68948e-258
WEE1	2.16849	0	6.29975e-308
WEE2	0.0574929	3.06066e-25	3.48476e-25
WFDC1	0.224098	2.89246e-64	4.27088e-64
WFDC10A	0.0162896	2.38361e-09	2.4415e-09
WFDC10B	0.0757873	1.01312e-27	1.18438e-27
WFDC11	0.0646096	1.11159e-16	1.17484e-16
WFDC12	0.0427346	2.49258e-21	2.71976e-21
WFDC13	0.0689403	3.03189e-20	3.28116e-20
WFDC2	0.183275	1.77376e-82	2.75789e-82
WFDC3	0.0863567	1.45411e-40	1.93681e-40
WFDC5	0.0561836	4.4614e-20	4.82025e-20
WFDC6	0.0676386	1.16885e-32	1.44946e-32
WFDC8	0.0435502	2.21391e-20	2.39776e-20
WFDC9	0.0665253	4.59979e-22	5.0535e-22
WFIKKN1	0.0431517	3.052e-68	4.56435e-68
WFIKKN2	0.0347128	3.25118e-40	4.31948e-40
WFS1	1.46298	0	6.29975e-308
WHAMM	1.2172	0	6.29975e-308
WHRN	0.355934	2.87841e-134	5.01764e-134
WIF1	0.0166047	9.95551e-11	1.02515e-10
WIPF1	3.44447	0	6.29975e-308
WIPF2	1.5828	0	6.29975e-308
WIPF3	0.503575	9.6078e-168	1.80948e-167
WIPI1	1.85855	0	6.29975e-308
WIPI2	1.84834	0	6.29975e-308
WIZ	0.870389	0	6.29975e-308
WLS	1.23926	0	6.29975e-308
WNK1	1.31315	1.7725e-157	3.25749e-157
WNK2	-0.854654	0	6.29975e-308
WNK3	0.171424	2.90092e-50	4.07463e-50
WNK4	0.0615629	5.36544e-36	6.87994e-36
WNT1	0.0162013	2.58426e-12	2.67548e-12
WNT10A	0.263543	1.82631e-72	2.76594e-72
WNT10B	0.118478	5.67369e-43	7.66707e-43
WNT11	0.0931886	5.29269e-92	8.41422e-92
WNT16	0.0710795	2.68079e-19	2.88001e-19
WNT2	0.107207	2.18021e-33	2.72419e-33
WNT2B	0.318068	4.01576e-86	6.30246e-86
WNT3	0.092608	3.11412e-67	4.63801e-67
WNT3A	0.0457915	2.94808e-22	3.24741e-22
WNT4	0.0449675	1.21621e-38	1.59727e-38
WNT5A	0.15982	2.4443e-69	3.66655e-69
WNT5B	0.186648	1.92905e-87	3.03893e-87
WNT6	0.29804	3.22644e-86	5.06453e-86
WNT7A	0.0640085	4.75515e-19	5.09898e-19
WNT7B	0.0663703	1.17711e-32	1.4596e-32
WNT8A	0.0605512	7.81337e-22	8.5636e-22
WNT8B	0.0349823	1.70169e-22	1.87875e-22
WNT9A	-0.0643412	8.61222e-82	1.33736e-81
WNT9B	0.0698931	7.04277e-31	8.56147e-31
WRAP53	0.440813	1.64942e-135	2.88019e-135
WRAP73	0.926217	1.76134e-240	3.98049e-240
WRN	0.666754	1.051e-211	2.19199e-211
WRNIP1	1.34149	0	6.29975e-308
WSB1	3.16244	0	6.29975e-308
WSB2	1.8053	0	6.29975e-308
WSCD1	0.176529	1.44666e-67	2.15756e-67
WSCD2	0.0673853	3.53279e-18	3.76649e-18
WT1	0.167777	2.54119e-71	3.83472e-71
WTIP	1.17023	0	6.29975e-308
WWC1	0.117372	3.05709e-39	4.03219e-39
WWC2	1.05653	0	6.29975e-308
WWC3	1.22733	0	6.29975e-308
WWOX	1.22076	0	6.29975e-308
WWP1	1.47274	0	6.29975e-308
WWP2	1.40339	0	6.29975e-308
WWTR1	1.81988	0	6.29975e-308
XAB2	1.49337	0	6.29975e-308
XAF1	2.76751	0	6.29975e-308
XAGE2	0.00579377	2.72119e-06	2.76464e-06
XAGE3	0.0351247	2.83497e-08	2.89414e-08
XAGE5	0.0229134	2.66862e-05	2.70644e-05
XBP1	3.60902	0	6.29975e-308
XCL1	0.0761333	1.028e-48	1.43321e-48
XCL2	0.0760056	2.7511e-40	3.65772e-40
XCR1	0.377012	2.26388e-89	3.57711e-89
XDH	0.0200998	8.02723e-28	9.39969e-28
XG	0.0386494	2.0497e-09	2.09995e-09
XIAP	1.3552	4.57010722403153e-320	7.24480076698354e-318
XIRP1	-0.288619	0.00155484	0.00157064
XIRP2	-0.979061	1.89217e-190	3.75029e-190
XK	0.440317	1.14074e-164	2.13442e-164
XKR3	0.0916498	2.9521e-26	3.40139e-26
XKR4	0.123306	5.52884e-57	7.98161e-57
XKR5	0.054208	2.46885e-14	2.57763e-14
XKR6	0.69321	5.59968e-205	1.14758e-204
XKR7	0.0861027	1.7911e-50	2.51847e-50
XKR8	0.348513	9.76017e-144	1.73813e-143
XKR9	0.135379	5.50709e-40	7.30558e-40
XKRX	0.0900365	2.32235e-45	3.18415e-45
XPA	1.16347	6.30993963323565e-318	6.70487560204935e-316
XPC	1.67863	0	6.29975e-308
XPNPEP1	1.80134	0	6.29975e-308
XPNPEP2	0.146875	1.68551e-39	2.22792e-39
XPNPEP3	0.730303	6.87668e-213	1.43781e-212
XPO1	1.70963	0	6.29975e-308
XPO4	0.839918	0	6.29975e-308
XPO5	1.06663	0	6.29975e-308
XPO6	1.68424	0	6.29975e-308
XPO7	1.30406	0	6.29975e-308
XPOT	1.23275	3.04047e-277	7.69808e-277
XPR1	2.24297	0	6.29975e-308
XRCC1	1.1504	0	6.29975e-308
XRCC2	0.177234	3.95616e-56	5.69248e-56
XRCC3	0.313307	2.1245e-98	3.42697e-98
XRCC4	0.851804	1.88315e-227	4.09378e-227
XRCC5	2.42656	0	6.29975e-308
XRCC6	1.96286	0	6.29975e-308
XRN1	1.86359	0	6.29975e-308
XRN2	2.13865	0	6.29975e-308
XRRA1	0.766057	3.65226e-223	7.84505e-223
XXYLT1	0.603263	3.96044e-186	7.7717e-186
XYLB	0.174184	4.40453e-39	5.80359e-39
XYLT1	0.527859	3.46503e-148	6.24262e-148
XYLT2	0.734542	1.25214e-224	2.70031e-224
YAE1	0.769991	6.34559e-250	1.47652e-249
YAF2	1.12897	0	6.29975e-308
YAP1	1.45865	0	6.29975e-308
YARS	0.97349	7.87898e-273	1.96536e-272
YARS2	0.890927	7.50439e-302	2.07049e-301
YBEY	0.642154	3.91455e-285	1.01731e-284
YBX1	-2.9248	0	6.29975e-308
YBX2	0.0381376	1.0655e-15	1.11969e-15
YBX3	-2.91732	2.96527e-220	6.32067e-220
YDJC	0.45734	4.83164e-151	8.75878e-151
YEATS2	1.37331	0	6.29975e-308
YEATS4	0.607946	8.125e-173	1.54717e-172
YES1	0.968258	0	6.29975e-308
YIF1A	1.5116	0	6.29975e-308
YIF1B	1.76462	0	6.29975e-308
YIPF1	0.838287	1.02159e-228	2.22979e-228
YIPF2	1.11545	2.25462e-304	6.27711e-304
YIPF3	2.16015	0	6.29975e-308
YIPF4	2.56061	0	6.29975e-308
YIPF5	1.2864	0	6.29975e-308
YIPF6	1.30698	0	6.29975e-308
YIPF7	0.093953	4.34162e-60	6.32681e-60
YJEFN3	0.553331	3.74543e-147	6.72473e-147
YJU2	1.30488	0	6.29975e-308
YKT6	1.75664	0	6.29975e-308
YME1L1	2.08921	0	6.29975e-308
YOD1	0.768322	7.91028e-247	1.82535e-246
YPEL1	0.638662	4.25832e-216	8.97494e-216
YPEL2	1.18821	0	6.29975e-308
YPEL3	2.57501	0	6.29975e-308
YPEL4	0.21028	1.18607e-85	1.85891e-85
YPEL5	2.38993	0	6.29975e-308
YRDC	0.741746	5.68642e-233	1.25743e-232
YTHDC1	1.93366	0	6.29975e-308
YTHDC2	1.50016	0	6.29975e-308
YTHDF1	0.952161	1.33586e-216	2.81936e-216
YTHDF2	1.67184	0	6.29975e-308
YTHDF3	1.37909	0	6.29975e-308
YWHAB	1.7638	0	6.29975e-308
YWHAE	-0.147862	2.54907e-282	6.55044e-282
YWHAG	3.21314	0	6.29975e-308
YWHAH	2.85288	0	6.29975e-308
YWHAQ	3.62465	0	6.29975e-308
YWHAZ	1.52435	7.30444e-303	2.02413e-302
YY1	1.88731	0	6.29975e-308
YY1AP1	2.53333	0	6.29975e-308
YY2	0.117916	3.14071e-42	4.22862e-42
Z82206.1	0.247268	5.71689e-72	8.64254e-72
ZACN	0.0178694	9.85849e-30	1.18249e-29
ZADH2	1.1447	0	6.29975e-308
ZAN	0.0242258	1.49727e-07	1.52556e-07
ZAP70	1.16651	1.75337e-249	4.07465e-249
ZAR1	0.0462536	2.03216e-34	2.56676e-34
ZAR1L	0.0541871	9.34813e-26	1.07111e-25
ZBBX	0.024158	1.45486e-22	1.60739e-22
ZBED1	1.17507	0	6.29975e-308
ZBED2	0.160562	3.39827e-53	4.82927e-53
ZBED3	0.314837	9.28012e-175	1.77485e-174
ZBED4	0.83249	1.71852e-221	3.67507e-221
ZBED5	1.40672	0	6.29975e-308
ZBED6CL	0.436786	5.51394e-116	9.25904e-116
ZBED8	0.555245	3.1173e-225	6.7329e-225
ZBED9	0.0947869	2.61279e-50	3.67076e-50
ZBP1	0.717159	1.07923e-136	1.89046e-136
ZBTB1	1.34897	0	6.29975e-308
ZBTB10	1.17678	0	6.29975e-308
ZBTB11	1.23183	0	6.29975e-308
ZBTB12	0.126349	9.04454e-104	1.4763e-103
ZBTB14	0.752492	3.55439e-222	7.61703e-222
ZBTB16	1.68016	2.78149e-259	6.65999e-259
ZBTB17	1.3225	0	6.29975e-308
ZBTB18	1.20436	0	6.29975e-308
ZBTB2	0.651039	2.59887e-227	5.647e-227
ZBTB20	1.50583	0	6.29975e-308
ZBTB21	0.8285	2.8581e-263	6.91912e-263
ZBTB22	0.881042	9.88131291682493e-324	1.13585691978903e-320
ZBTB24	0.603759	3.74745e-188	7.39238e-188
ZBTB25	0.636748	0	6.29975e-308
ZBTB26	0.43479	3.40436e-164	6.36142e-164
ZBTB3	0.5926	1.31381e-164	2.458e-164
ZBTB32	0.184067	1.24239e-64	1.83622e-64
ZBTB33	0.841501	2.41454e-259	5.78365e-259
ZBTB34	0.698865	1.25969e-217	2.66625e-217
ZBTB37	1.03675	3.30102e-307	9.29451e-307
ZBTB38	1.25139	0	6.29975e-308
ZBTB39	0.457074	9.97474e-179	1.92593e-178
ZBTB4	1.58712	0	6.29975e-308
ZBTB40	1.02529	1.48071e-307	4.17619e-307
ZBTB41	0.825024	0	6.29975e-308
ZBTB42	0.582779	4.4041e-224	9.48549e-224
ZBTB43	1.05341	5.70481e-267	1.39837e-266
ZBTB44	1.39653	0	6.29975e-308
ZBTB45	0.883473	0	6.29975e-308
ZBTB46	0.94819	0	6.29975e-308
ZBTB47	2.18255	0	6.29975e-308
ZBTB48	0.856734	2.09687e-221	4.48365e-221
ZBTB49	0.475824	5.03244e-149	9.08338e-149
ZBTB5	0.719889	4.01489e-244	9.17711e-244
ZBTB6	0.816551	6.57024e-257	1.5626e-256
ZBTB7A	2.36684	0	6.29975e-308
ZBTB7B	1.86041	0	6.29975e-308
ZBTB7C	0.231769	1.41352e-64	2.08898e-64
ZBTB8A	0.423905	2.33992e-134	4.07933e-134
ZBTB8B	0.0502289	1.46651e-17	1.55855e-17
ZBTB9	0.495153	1.1939e-143	2.12492e-143
ZC2HC1A	0.82677	1.11286e-244	2.55007e-244
ZC2HC1B	0.0808123	1.88788e-34	2.38534e-34
ZC2HC1C	0.292952	1.31994e-169	2.49664e-169
ZC3H10	0.706561	3.02734e-237	6.77495e-237
ZC3H12A	1.03419	2.20032e-248	5.0972e-248
ZC3H12B	0.0914627	6.82608e-37	8.83169e-37
ZC3H12C	1.2632	0	6.29975e-308
ZC3H12D	0.745922	2.60859e-174	4.98436e-174
ZC3H13	1.60659	0	6.29975e-308
ZC3H14	1.48687	0	6.29975e-308
ZC3H15	1.84827	0	6.29975e-308
ZC3H18	1.81869	0	6.29975e-308
ZC3H3	1.24285	0	6.29975e-308
ZC3H4	2.12786	0	6.29975e-308
ZC3H6	0.602367	0	6.29975e-308
ZC3H7A	1.6228	0	6.29975e-308
ZC3H7B	1.38064	0	6.29975e-308
ZC3H8	0.935786	3.22368e-273	8.04892e-273
ZC3HAV1	2.25467	0	6.29975e-308
ZC3HAV1L	0.355659	2.9028e-105	4.75246e-105
ZC3HC1	0.955781	1.90577e-303	5.28745e-303
ZC4H2	0.403137	2.69102e-89	4.25094e-89
ZCCHC12	0.111321	1.8105e-32	2.24197e-32
ZCCHC13	0.0831989	5.74132e-29	6.81979e-29
ZCCHC14	1.26478	0	6.29975e-308
ZCCHC17	1.26593	0	6.29975e-308
ZCCHC18	0.132125	5.44314e-53	7.72986e-53
ZCCHC2	1.24327	0	6.29975e-308
ZCCHC24	2.4596	0	6.29975e-308
ZCCHC3	1.2948	0	6.29975e-308
ZCCHC4	0.560836	4.27791e-225	9.23749e-225
ZCCHC7	1.64932	0	6.29975e-308
ZCCHC8	0.847001	7.66258e-230	1.67906e-229
ZCCHC9	0.8793	4.5222e-267	1.10893e-266
ZCRB1	1.50908	0	6.29975e-308
ZCWPW1	0.27902	6.89736e-102	1.12075e-101
ZCWPW2	0.332508	1.49806e-113	2.50162e-113
ZDBF2	0.382763	1.54977e-140	2.73974e-140
ZDHHC1	0.433058	2.13464e-108	3.52432e-108
ZDHHC11B	-0.011807	4.32976e-05	4.38871e-05
ZDHHC12	0.762513	1.71587e-222	3.6801e-222
ZDHHC13	0.693941	2.29143e-237	5.13053e-237
ZDHHC14	0.845778	1.99401e-307	5.62131e-307
ZDHHC15	0.294196	3.92815e-102	6.38567e-102
ZDHHC16	1.3247	0	6.29975e-308
ZDHHC17	1.30426	0	6.29975e-308
ZDHHC18	1.24075	1.13763852050793e-316	1.0356452849452e-314
ZDHHC2	1.57506	0	6.29975e-308
ZDHHC20	1.63663	0	6.29975e-308
ZDHHC21	0.904346	3.58889285139081e-319	4.76472264632227e-317
ZDHHC22	0.0635678	3.23648e-32	3.99567e-32
ZDHHC23	0.218167	2.38888e-69	3.58371e-69
ZDHHC24	0.749941	2.57938e-241	5.84212e-241
ZDHHC3	1.54612	0	6.29975e-308
ZDHHC4	1.08638	0	6.29975e-308
ZDHHC5	1.73444	0	6.29975e-308
ZDHHC6	1.73838	0	6.29975e-308
ZDHHC7	1.2643	0	6.29975e-308
ZDHHC8	1.4409	0	6.29975e-308
ZDHHC9	0.917382	1.25622e-249	2.92117e-249
ZEB1	1.016	0	6.29975e-308
ZEB2	2.52627	0	6.29975e-308
ZER1	1.34858	0	6.29975e-308
ZFAND1	1.08095	0	6.29975e-308
ZFAND2A	0.813355	1.18538e-247	2.7412e-247
ZFAND2B	1.53553	0	6.29975e-308
ZFAND3	2.00019	0	6.29975e-308
ZFAND4	0.509779	2.95867e-212	6.17559e-212
ZFAT	0.485911	1.16914e-146	2.09709e-146
ZFC3H1	1.98325	0	6.29975e-308
ZFHX2	0.271433	5.69237e-92	9.04806e-92
ZFHX3	1.24495	0	6.29975e-308
ZFHX4	0.0850006	8.44767e-35	1.0706e-34
ZFP1	0.602898	5.07488e-218	1.07576e-217
ZFP14	0.296976	2.12012e-129	3.6573e-129
ZFP2	0.0765615	1.51289e-36	1.95081e-36
ZFP28	0.753294	1.5254e-210	3.16992e-210
ZFP3	0.837512	0	6.29975e-308
ZFP30	0.636214	1.47122e-199	2.97594e-199
ZFP36	2.72859	0	6.29975e-308
ZFP36L1	3.10817	0	6.29975e-308
ZFP36L2	2.56521	0	6.29975e-308
ZFP37	0.13931	6.22197e-66	9.23379e-66
ZFP41	0.774024	4.22945e-215	8.89572e-215
ZFP42	0.0708372	1.12222e-26	1.29805e-26
ZFP57	0.319175	6.60177e-97	1.0624e-96
ZFP62	0.761281	3.18643e-295	8.56531e-295
ZFP64	0.841637	1.69319e-254	3.99386e-254
ZFP69	0.271125	9.87832e-77	1.5139e-76
ZFP69B	0.159644	7.29053e-64	1.07545e-63
ZFP82	0.504363	2.10908e-162	3.92153e-162
ZFP90	1.01212	5.86079e-248	1.35616e-247
ZFP91	1.84793	0	6.29975e-308
ZFP92	0.150807	5.03035e-45	6.88114e-45
ZFPL1	0.947864	4.11158e-216	8.66665e-216
ZFPM2	0.863538	0	6.29975e-308
ZFR	1.7075	0	6.29975e-308
ZFR2	0.0396932	4.05909e-32	5.00252e-32
ZFX	0.820976	5.60929845349203e-313	3.21337661250043e-311
ZFY	0.0622083	1.52971e-70	2.30213e-70
ZFYVE1	1.01221	1.97626258336499e-323	1.58002193540031e-320
ZFYVE16	1.80118	0	6.29975e-308
ZFYVE19	0.564713	3.56197e-234	7.89931e-234
ZFYVE21	1.82102	0	6.29975e-308
ZFYVE26	0.832842	2.59769864914349e-316	2.21153150266748e-314
ZFYVE27	1.21383	3.27781e-290	8.67526e-290
ZFYVE28	1.12557	1.85605e-242	4.22308e-242
ZFYVE9	0.840219	1.8073506019396e-311	9.09740471799423e-310
ZG16	0.0400091	4.23065e-20	4.57282e-20
ZG16B	0.0861952	5.31347e-43	7.1824e-43
ZGLP1	0.188083	1.09551e-58	1.5895e-58
ZGPAT	1.93828	0	6.29975e-308
ZGRF1	0.42166	1.27417e-145	2.27969e-145
ZHX1	1.38619	0	6.29975e-308
ZHX2	1.31302	0	6.29975e-308
ZHX3	1.16233	0	6.29975e-308
ZIC1	0.0387688	3.01235e-34	3.79724e-34
ZIC2	0.0623385	2.49667e-37	3.24393e-37
ZIC3	0.0735049	6.27482e-37	8.12189e-37
ZIC4	0.059414	1.52021e-23	1.69971e-23
ZIC5	0.0488868	1.13466e-29	1.35984e-29
ZIK1	0.378229	1.38078e-111	2.29577e-111
ZIM2	0.134248	6.51502e-59	9.45876e-59
ZIM3	0.0485506	4.01397e-16	4.22827e-16
ZKSCAN1	1.6617	0	6.29975e-308
ZKSCAN2	0.424218	1.2734e-123	2.17202e-123
ZKSCAN3	0.444392	1.25977e-137	2.2126e-137
ZKSCAN4	0.481655	6.82034e-159	1.25734e-158
ZKSCAN5	0.617089	2.914e-183	5.68186e-183
ZKSCAN7	0.36949	1.09013e-132	1.89314e-132
ZKSCAN8	1.06254	0	6.29975e-308
ZMAT1	0.99177	3.64969e-239	8.2127e-239
ZMAT2	2.15164	0	6.29975e-308
ZMAT3	1.09934	0	6.29975e-308
ZMAT4	0.0138656	9.83097e-34	1.23316e-33
ZMAT5	1.08895	0	6.29975e-308
ZMIZ1	2.00878	0	6.29975e-308
ZMIZ2	2.60498	0	6.29975e-308
ZMPSTE24	1.85561	0	6.29975e-308
ZMYM1	0.406201	1.93623e-159	3.57376e-159
ZMYM2	2.04515	0	6.29975e-308
ZMYM3	0.709458	9.95377e-284	2.57187e-283
ZMYM4	0.88581	0	6.29975e-308
ZMYM5	0.966437	2.60589e-263	6.31021e-263
ZMYM6	1.11285	0	6.29975e-308
ZMYND10	0.0245943	6.57397e-39	8.65097e-39
ZMYND11	1.29975	0	6.29975e-308
ZMYND12	0.150417	1.16171e-77	1.78349e-77
ZMYND15	0.321017	1.09604e-103	1.7887e-103
ZMYND19	0.765292	6.97781e-240	1.57403e-239
ZMYND8	1.75138	0	6.29975e-308
ZNF10	0.321582	7.90063e-67	1.17525e-66
ZNF100	0.158739	2.43028e-33	3.035e-33
ZNF101	0.900094	8.00706e-207	1.64829e-206
ZNF106	-1.27534	0	6.29975e-308
ZNF107	0.316447	4.94685e-71	7.45575e-71
ZNF112	0.227034	2.02722e-105	3.31985e-105
ZNF114	0.09152	3.90837e-36	5.02033e-36
ZNF117	1.06586	5.6374e-244	1.28794e-243
ZNF12	1.02068	1.05083e-258	2.51251e-258
ZNF121	1.13499	0	6.29975e-308
ZNF124	0.465612	5.92883e-140	1.04701e-139
ZNF131	1.00434	1.00666e-253	2.36993e-253
ZNF132	0.415181	8.22458e-148	1.47943e-147
ZNF133	0.757143	3.83553e-207	7.90182e-207
ZNF134	0.980386	1.93998e-241	4.39664e-241
ZNF135	0.189825	2.75049e-66	4.08552e-66
ZNF136	0.673187	1.00325e-163	1.87201e-163
ZNF138	0.314531	2.42944e-138	4.27634e-138
ZNF14	0.463873	3.85386e-111	6.40128e-111
ZNF140	0.858714	2.89097e-250	6.73192e-250
ZNF141	1.19518	0	6.29975e-308
ZNF142	0.880789	0	6.29975e-308
ZNF143	1.1551	5.11574e-287	1.33817e-286
ZNF146	1.62613	0	6.29975e-308
ZNF148	1.38034	0	6.29975e-308
ZNF154	0.600942	4.36396e-165	8.17364e-165
ZNF155	0.296659	1.91252e-89	3.02272e-89
ZNF157	0.00153402	0.464581	0.465163
ZNF16	0.40686	1.32037e-124	2.25632e-124
ZNF160	0.739409	1.22399e-298	3.33403e-298
ZNF165	0.124124	1.97398e-45	2.70851e-45
ZNF169	0.500537	8.62495e-116	1.44738e-115
ZNF17	0.469218	1.23607e-218	2.62382e-218
ZNF174	0.520033	6.44569e-190	1.27616e-189
ZNF175	0.770444	0	6.29975e-308
ZNF177	0.38635	2.19355e-137	3.85118e-137
ZNF18	0.53293	3.37481e-157	6.19912e-157
ZNF180	0.627877	1.42353e-195	2.85341e-195
ZNF181	0.567558	1.09602e-204	2.24389e-204
ZNF182	0.57176	2.41667e-183	4.71264e-183
ZNF184	0.591341	1.75621e-179	3.39697e-179
ZNF185	0.559141	1.03473e-103	1.68879e-103
ZNF189	1.44433	0	6.29975e-308
ZNF19	0.275911	6.60215e-109	1.09159e-108
ZNF195	0.989084	3.3477e-260	8.03981e-260
ZNF197	0.908753	1.00786092875297e-315	7.9543152869724e-314
ZNF2	0.196212	3.48079e-102	5.66094e-102
ZNF20	0.150822	7.12857e-60	1.03725e-59
ZNF200	0.734562	4.39648e-203	8.9591e-203
ZNF202	0.419172	3.84286e-148	6.92061e-148
ZNF205	0.471325	3.80516e-242	8.64292e-242
ZNF207	1.97504	0	6.29975e-308
ZNF211	0.642567	5.81203e-207	1.1971e-206
ZNF212	0.608157	1.34322e-178	2.59214e-178
ZNF213	0.601785	1.61219e-179	3.11938e-179
ZNF214	0.218195	8.17145e-65	1.20869e-64
ZNF215	0.113063	3.19855e-49	4.46879e-49
ZNF217	1.75901	0	6.29975e-308
ZNF219	1.30352	0	6.29975e-308
ZNF22	1.53779	0	6.29975e-308
ZNF221	0.295947	1.22976e-76	1.88404e-76
ZNF222	0.297293	1.94758e-67	2.90345e-67
ZNF223	0.368661	3.05987e-127	5.25722e-127
ZNF224	1.18515	1.32650450087802e-317	1.31854547387275e-315
ZNF225	0.273946	1.0557e-101	1.71435e-101
ZNF226	0.935166	7.28457e-197	1.4648e-196
ZNF227	0.586323	3.20242e-182	6.23101e-182
ZNF229	0.385763	2.36645e-166	4.4441e-166
ZNF23	0.452344	1.80225e-125	3.08494e-125
ZNF230	0.147728	1.56324e-41	2.09568e-41
ZNF232	0.393025	1.56653e-129	2.7026e-129
ZNF233	0.179229	2.03112e-56	2.92622e-56
ZNF234	0.517628	2.31383e-176	4.44099e-176
ZNF235	0.602307	6.72277e-133	1.16815e-132
ZNF236	0.888752	4.33402e-275	1.08907e-274
ZNF239	0.192755	2.46618e-76	3.77639e-76
ZNF24	1.36911	0	6.29975e-308
ZNF248	1.04131	2.05734e-229	4.50118e-229
ZNF25	1.29055	0	6.29975e-308
ZNF250	0.521526	9.04328e-146	1.61878e-145
ZNF251	0.575476	4.57596e-231	1.00691e-230
ZNF253	0.421203	4.45676e-100	7.21438e-100
ZNF254	1.28554	2.39112950617788e-319	3.25707243485608e-317
ZNF256	0.444797	4.46122e-232	9.8378e-232
ZNF257	0.108263	7.7136e-35	9.78176e-35
ZNF26	0.672498	2.65667e-188	5.24179e-188
ZNF260	0.492228	1.93208e-173	3.68406e-173
ZNF263	0.889116	2.62844e-287	6.88131e-287
ZNF264	1.18871	0	6.29975e-308
ZNF266	1.0208	1.61356e-245	3.70759e-245
ZNF267	1.09453	2.22989e-262	5.38129e-262
ZNF268	1.02282	1.25986739689518e-321	3.06034142346985e-319
ZNF273	0.034107	6.35e-17	6.7202e-17
ZNF274	1.10623	0	6.29975e-308
ZNF275	0.708353	5.62536e-240	1.26957e-239
ZNF276	1.61532	0	6.29975e-308
ZNF277	1.02304	1.38338380835549e-321	3.22012225333491e-319
ZNF280A	0.0827435	3.40778e-25	3.87687e-25
ZNF280B	0.0938274	3.25984e-55	4.66972e-55
ZNF280C	0.377325	9.37902e-136	1.63915e-135
ZNF280D	1.50118	0	6.29975e-308
ZNF281	0.787175	1.25632e-265	3.06603e-265
ZNF282	1.07048	0	6.29975e-308
ZNF283	0.748356	1.03407e-275	2.60381e-275
ZNF284	0.32336	9.00674e-91	1.42768e-90
ZNF285	0.0860866	4.97436e-105	8.14038e-105
ZNF286A	0.367434	2.28858e-81	3.54816e-81
ZNF287	0.545428	8.02316e-188	1.58099e-187
ZNF292	1.20555	0	6.29975e-308
ZNF296	0.284561	2.0906e-84	3.26516e-84
ZNF3	0.777431	3.20804e-219	6.81997e-219
ZNF30	0.281019	2.20945e-73	3.35532e-73
ZNF300	0.246535	4.84717e-94	7.74949e-94
ZNF302	0.67101	6.97479e-188	1.37499e-187
ZNF304	0.540506	8.89099e-217	1.87711e-216
ZNF311	0.15901	4.93889e-41	6.59895e-41
ZNF316	1.33135	0	6.29975e-308
ZNF317	1.35272	6.51048013146998e-312	3.45017922586748e-310
ZNF318	1.1014	1.82774645022511e-319	2.56568141665666e-317
ZNF319	0.558795	3.65936e-180	7.09233e-180
ZNF32	1.38815	0	6.29975e-308
ZNF322	0.903038	1.44442e-280	3.69165e-280
ZNF324	0.483942	1.61497e-177	3.10807e-177
ZNF324B	0.177448	5.0286e-55	7.19842e-55
ZNF326	1.51202	0	6.29975e-308
ZNF329	0.715184	5.46662e-261	1.31527e-260
ZNF330	1.91046	0	6.29975e-308
ZNF331	0.929114	2.56982e-247	5.93898e-247
ZNF333	0.989441	1.26512e-292	3.37213e-292
ZNF334	0.158748	1.31968e-62	1.9397e-62
ZNF335	1.08399	1.92743586771081e-313	1.15076682374458e-311
ZNF337	0.959074	0	5.05241e-308
ZNF33A	1.69814	0	6.29975e-308
ZNF33B	0.458043	1.17283e-158	2.16083e-158
ZNF34	0.381816	2.83639e-126	4.86188e-126
ZNF341	0.365442	2.72107e-120	4.60966e-120
ZNF343	0.610733	1.43329e-206	2.94819e-206
ZNF345	0.519856	1.27468e-197	2.56765e-197
ZNF346	0.69966	1.27201e-235	2.83251e-235
ZNF347	0.508886	3.10744e-106	5.10339e-106
ZNF35	0.286423	5.29174e-142	9.38017e-142
ZNF350	0.814711	9.15046e-264	2.21901e-263
ZNF354A	0.686166	3.10591e-213	6.50507e-213
ZNF354B	0.416608	4.3942e-151	7.96736e-151
ZNF354C	0.465118	8.03581e-166	1.50694e-165
ZNF358	1.20312	0	6.29975e-308
ZNF362	1.13043	0	6.29975e-308
ZNF365	0.102233	5.61076e-54	8.00064e-54
ZNF366	0.772445	3.29277e-282	8.45681e-282
ZNF367	0.588392	1.09928e-144	1.96164e-144
ZNF37A	0.275493	9.68341e-77	1.48427e-76
ZNF382	0.252849	2.19988e-153	4.01048e-153
ZNF383	0.714299	5.17796e-226	1.12073e-225
ZNF384	1.54936	0	6.29975e-308
ZNF385A	1.4118	0	6.29975e-308
ZNF385B	0.0307124	2.36401e-18	2.52346e-18
ZNF385C	0.0221997	5.03951e-37	6.52984e-37
ZNF385D	0.543938	4.96143e-211	1.03231e-210
ZNF391	0.0941641	4.65952e-56	6.69824e-56
ZNF394	1.24215	0	6.29975e-308
ZNF396	0.106007	1.37615e-47	1.90989e-47
ZNF397	1.18984	0	6.29975e-308
ZNF398	0.85014	1.27719e-264	3.10296e-264
ZNF404	0.211123	2.76628e-72	4.18676e-72
ZNF407	0.967175	0	6.29975e-308
ZNF408	0.465821	5.01258e-142	8.88703e-142
ZNF41	0.889061	3.14612e-284	8.14156e-284
ZNF410	1.81244	0	6.29975e-308
ZNF414	0.714393	0	6.29975e-308
ZNF415	0.723599	9.2725e-175	1.77358e-174
ZNF416	0.319032	3.77615e-110	6.25808e-110
ZNF419	0.236963	4.91585e-95	7.87229e-95
ZNF420	0.174438	1.57354e-75	2.40451e-75
ZNF423	1.09172	5.2057e-267	1.27637e-266
ZNF425	0.128075	2.77879e-40	3.694e-40
ZNF426	0.939533	4.11588e-277	1.04123e-276
ZNF428	1.57506	0	6.29975e-308
ZNF429	0.0094753	1.88916e-21	2.06391e-21
ZNF43	0.520352	4.28792e-120	7.26264e-120
ZNF430	0.109379	2.75468e-40	3.66222e-40
ZNF431	0.711387	2.36068e-156	4.32591e-156
ZNF432	0.653175	6.3146e-169	1.19219e-168
ZNF433	0.267145	7.35143e-101	1.19232e-100
ZNF436	1.01494	0	6.29975e-308
ZNF438	1.10253	0	6.29975e-308
ZNF439	0.308237	1.46282e-100	2.37066e-100
ZNF44	0.793455	0	6.29975e-308
ZNF440	0.248905	2.79016e-100	4.51817e-100
ZNF441	0.696829	5.43567e-210	1.12792e-209
ZNF442	0.0689859	1.78311e-62	2.61982e-62
ZNF444	1.30796	0	6.29975e-308
ZNF445	0.891293	0	6.29975e-308
ZNF446	0.547627	4.17689e-170	7.90622e-170
ZNF449	0.358777	1.42808e-158	2.63057e-158
ZNF45	0.355887	5.23381e-91	8.29981e-91
ZNF451	1.41662	1.36823e-291	3.6359e-291
ZNF454	0.186013	1.19054e-69	1.78702e-69
ZNF460	1.50444	0	6.29975e-308
ZNF461	0.117135	7.74714e-46	1.06593e-45
ZNF462	1.0444	0	6.29975e-308
ZNF467	0.68483	7.45659e-173	1.42004e-172
ZNF469	0.349295	8.05225e-96	1.29186e-95
ZNF470	0.336345	1.00416e-114	1.68036e-114
ZNF471	0.303898	9.49373e-108	1.5649e-107
ZNF473	0.448543	6.66533e-139	1.17425e-138
ZNF474	0.122495	1.36951e-36	1.76655e-36
ZNF479	0.0185801	3.95256e-06	4.01456e-06
ZNF48	0.469023	1.07545e-177	2.07104e-177
ZNF480	0.347224	2.85029e-145	5.09666e-145
ZNF483	0.427076	2.85035e-190	5.64757e-190
ZNF484	0.616217	2.48929e-149	4.49661e-149
ZNF485	0.207102	2.59154e-69	3.8871e-69
ZNF486	0.104419	1.46502e-36	1.88948e-36
ZNF488	0.0512435	4.44579e-23	4.94368e-23
ZNF490	0.622897	2.597e-203	5.29567e-203
ZNF491	0.084544	1.58743e-60	2.31677e-60
ZNF492	0.149421	1.18665e-57	1.71605e-57
ZNF493	0.843942	2.37514e-297	6.43153e-297
ZNF496	1.29863	2.78658e-306	7.81133e-306
ZNF497	0.0313222	1.26067e-44	1.7199e-44
ZNF500	0.413336	8.42305e-169	1.58977e-168
ZNF501	0.476021	1.36065e-122	2.31547e-122
ZNF502	0.376505	1.18834e-128	2.04687e-128
ZNF503	0.483226	3.38588e-177	6.51218e-177
ZNF507	1.32419	0	6.29975e-308
ZNF510	0.614801	7.54984e-230	1.65456e-229
ZNF511	0.590054	7.08084e-246	1.62823e-245
ZNF512	1.19978	0	6.29975e-308
ZNF512B	1.0743	1.04932e-294	2.81692e-294
ZNF513	0.709227	2.05016e-229	4.48601e-229
ZNF514	0.875037	7.88044e-253	1.85193e-252
ZNF516	1.01833	6.52955e-305	1.82093e-304
ZNF517	0.342331	6.16775e-103	1.00504e-102
ZNF518A	0.868453	0	6.29975e-308
ZNF518B	1.33779	0	6.29975e-308
ZNF519	0.347256	2.31271e-122	3.9338e-122
ZNF521	0.572219	6.53375e-243	1.48791e-242
ZNF524	0.64341	9.77821e-284	2.52686e-283
ZNF526	0.607287	1.44952e-167	2.72883e-167
ZNF527	0.559082	1.08667e-151	1.97303e-151
ZNF529	0.277236	3.54762e-110	5.87988e-110
ZNF530	0.127657	3.17454e-67	4.72761e-67
ZNF532	1.71788	0	6.29975e-308
ZNF534	0.0464719	8.00524e-22	8.77284e-22
ZNF536	0.108646	7.36052e-42	9.88119e-42
ZNF540	0.233653	1.46845e-117	2.47397e-117
ZNF541	0.012023	0.00532031	0.00536937
ZNF543	0.341719	5.99062e-124	1.02219e-123
ZNF544	1.21338	0	6.29975e-308
ZNF546	0.539881	6.16431e-173	1.17418e-172
ZNF547	0.231251	3.51531e-90	5.565e-90
ZNF548	0.72961	6.91089e-221	1.47567e-220
ZNF549	0.197325	1.25858e-178	2.42906e-178
ZNF550	0.322369	8.68285e-260	2.08228e-259
ZNF552	0.475349	1.38511e-156	2.54073e-156
ZNF554	0.510586	1.77869e-154	3.25002e-154
ZNF555	0.454456	2.11185e-194	4.22026e-194
ZNF556	0.0525553	1.02491e-22	1.13413e-22
ZNF557	0.73416	3.48732e-232	7.69293e-232
ZNF558	0.510443	4.89329e-125	8.36971e-125
ZNF559	0.789571	4.1399e-305	1.15522e-304
ZNF560	0.0461032	4.97471e-22	5.46345e-22
ZNF561	1.05965	4.3025e-294	1.153e-293
ZNF562	1.2729	0	6.29975e-308
ZNF563	0.4045	2.18003e-150	3.94883e-150
ZNF564	0.380594	1.84008e-118	3.10862e-118
ZNF565	0.373239	3.71359e-147	6.66822e-147
ZNF566	0.449962	1.02107e-151	1.85447e-151
ZNF567	0.452459	1.21459e-155	2.22284e-155
ZNF568	0.905563	0	6.29975e-308
ZNF569	0.373466	3.64552e-159	6.7246e-159
ZNF57	0.191672	1.65033e-81	2.56037e-81
ZNF570	0.519806	1.86228e-157	3.42215e-157
ZNF571	0.16966	4.14526e-81	6.42075e-81
ZNF572	0.131278	1.90873e-74	2.90728e-74
ZNF573	0.544909	1.05307e-171	1.99989e-171
ZNF574	0.588711	2.34809e-199	4.74651e-199
ZNF575	0.132227	5.68148e-84	8.86298e-84
ZNF576	0.782307	1.79603e-301	4.94864e-301
ZNF577	0.51248	1.37862e-146	2.47162e-146
ZNF578	0.0481879	1.59513e-26	1.84228e-26
ZNF579	0.555242	4.13514e-217	8.74035e-217
ZNF580	1.09257	0	6.29975e-308
ZNF581	0.728398	8.46843e-229	1.84882e-228
ZNF582	0.225628	1.14561e-105	1.87793e-105
ZNF583	0.525883	1.14696e-172	2.18338e-172
ZNF584	0.477293	4.42616e-150	8.00794e-150
ZNF585A	0.855239	4.69689e-209	9.71881e-209
ZNF585B	0.646589	3.15128e-163	5.87062e-163
ZNF586	1.28164	2.14188e-240	4.8387e-240
ZNF587	0.268814	1.9934e-116	3.34978e-116
ZNF587B	1.00649	3.46451e-239	7.79695e-239
ZNF589	0.471648	6.24252e-159	1.15104e-158
ZNF592	1.65483	0	6.29975e-308
ZNF593	0.862267	1.629e-291	4.32698e-291
ZNF594	0.378945	4.52525e-89	7.14536e-89
ZNF595	0.438843	1.65079e-274	4.1414e-274
ZNF596	0.201602	1.35196e-58	1.96128e-58
ZNF597	0.309886	1.30667e-105	2.14118e-105
ZNF598	1.3272	3.11348e-287	8.14768e-287
ZNF599	0.484661	1.96759e-155	3.60056e-155
ZNF600	0.283898	3.86037e-84	6.02414e-84
ZNF605	0.582812	4.74304e-211	9.87207e-211
ZNF606	0.77599	7.05027e-280	1.79841e-279
ZNF607	0.253452	1.61213e-73	2.44943e-73
ZNF608	0.547024	1.75987e-208	3.63784e-208
ZNF609	1.86547	0	6.29975e-308
ZNF610	0.154185	1.01686e-65	1.50823e-65
ZNF613	0.394746	1.2403e-105	2.0326e-105
ZNF614	0.629692	3.05253e-185	5.9805e-185
ZNF618	0.704021	6.23253e-204	1.27302e-203
ZNF619	0.442893	1.82593e-162	3.39573e-162
ZNF620	0.274052	3.94991e-104	6.45128e-104
ZNF621	1.11373	7.4900351909533e-321	1.50600102034037e-318
ZNF622	1.83415	0	6.29975e-308
ZNF623	0.967828	1.41401587839765e-320	2.52449758661627e-318
ZNF624	0.379839	1.62038e-112	2.69803e-112
ZNF625	0.43346	9.36615e-120	1.58566e-119
ZNF626	0.50967	5.7291e-185	1.12184e-184
ZNF627	0.32415	4.84079e-138	8.51271e-138
ZNF628	0.344322	1.41687e-144	2.52714e-144
ZNF629	0.724674	8.48978e-230	1.85966e-229
ZNF630	0.240446	1.05674e-81	1.64042e-81
ZNF638	2.04034	0	6.29975e-308
ZNF639	1.26824	0	6.29975e-308
ZNF641	1.25235	0	6.29975e-308
ZNF644	1.30475	0	6.29975e-308
ZNF646	0.753606	9.1364e-199	1.84504e-198
ZNF648	0.0630102	6.61871e-34	8.3193e-34
ZNF649	0.420176	3.13874e-133	5.45748e-133
ZNF652	0.852342	2.61454e-281	6.69807e-281
ZNF653	0.544308	9.77738e-158	1.79778e-157
ZNF654	0.837448	2.07028e-273	5.17119e-273
ZNF655	1.8456	0	6.29975e-308
ZNF658	0.349684	6.98868e-148	1.25736e-147
ZNF66	0.0371506	4.98531e-28	5.85072e-28
ZNF660	0.244529	4.71048e-73	7.14695e-73
ZNF662	0.134581	1.1543e-49	1.61602e-49
ZNF664	1.14198	0	6.29975e-308
ZNF665	0.142028	4.97612e-54	7.09678e-54
ZNF667	0.314153	3.93101e-113	6.55727e-113
ZNF668	0.670228	5.04177e-177	9.69295e-177
ZNF669	0.277662	5.43071e-94	8.67941e-94
ZNF670	0.227275	2.06324e-63	3.03965e-63
ZNF671	0.842727	7.5838e-266	1.85204e-265
ZNF672	1.08212	0	6.29975e-308
ZNF674	0.148638	4.3796e-68	6.54555e-68
ZNF675	0.41954	1.20325e-87	1.89618e-87
ZNF676	0.277713	1.75855e-73	2.67145e-73
ZNF677	0.597109	2.22136e-210	4.61514e-210
ZNF678	0.397425	1.67776e-91	2.66336e-91
ZNF679	0.0543218	1.04325e-13	1.08625e-13
ZNF680	2.12287	0	6.29975e-308
ZNF681	0.221649	4.06185e-56	5.84227e-56
ZNF682	0.335527	4.95667e-100	8.02291e-100
ZNF683	0.559745	7.17841e-118	1.2106e-117
ZNF684	0.549718	3.94532e-186	7.74285e-186
ZNF687	0.989506	1.28388e-260	3.08658e-260
ZNF688	0.737361	3.60278e-218	7.6397e-218
ZNF689	0.592209	3.29876e-196	6.62527e-196
ZNF69	0.160504	6.42713e-103	1.04703e-102
ZNF691	0.524277	4.72058e-185	9.2446e-185
ZNF692	0.793066	5.30494e-184	1.03625e-183
ZNF695	0.0475328	9.71047e-21	1.05392e-20
ZNF696	0.479236	7.50802e-158	1.38093e-157
ZNF697	0.851875	1.5058e-277	3.81776e-277
ZNF699	0.182484	6.85438e-66	1.01699e-65
ZNF7	0.848081	8.73162e-305	2.43392e-304
ZNF70	0.57162	1.60243e-162	2.98038e-162
ZNF700	0.751607	1.85347e-158	3.41243e-158
ZNF703	0.817787	0	6.29975e-308
ZNF704	0.709792	0	6.29975e-308
ZNF705A	0.053572	2.96173e-33	3.69643e-33
ZNF705B	NA	0.0641518	0.064404
ZNF705G	0.0791094	2.2605e-34	2.85398e-34
ZNF706	1.18683	0	6.29975e-308
ZNF707	0.720317	3.20861e-178	6.18611e-178
ZNF708	1.00308	3.54951e-251	8.28535e-251
ZNF709	0.37156	6.36359e-116	1.06838e-115
ZNF71	0.717783	5.30814e-248	1.22859e-247
ZNF710	0.779106	1.04428e-156	1.9161e-156
ZNF711	0.163576	5.4109e-75	8.2546e-75
ZNF713	0.227935	3.12873e-84	4.88406e-84
ZNF714	0.364427	1.37616e-85	2.15646e-85
ZNF716	0.0373421	1.69793e-15	1.78246e-15
ZNF717	0.341579	6.76751e-172	1.28628e-171
ZNF718	0.227522	5.74141e-87	9.03309e-87
ZNF720	0.275523	3.94011e-68	5.88919e-68
ZNF723	0.0255813	4.17158e-10	4.28458e-10
ZNF724	0.23122	6.36662e-60	9.26526e-60
ZNF727	0.100104	3.72025e-91	5.90164e-91
ZNF728	0.116875	4.37431e-72	6.61507e-72
ZNF729	0.00459402	0.0030602	0.00308876
ZNF730	0.0699516	8.29188e-67	1.23325e-66
ZNF732	0.0152908	4.49172e-11	4.6315e-11
ZNF735	0.0298021	4.49136e-07	4.57141e-07
ZNF736	0.334473	1.34612e-90	2.13304e-90
ZNF738	0.543314	4.7961e-125	8.20422e-125
ZNF74	0.198659	1.79596e-87	2.8295e-87
ZNF740	1.3652	0	6.29975e-308
ZNF747	0.796177	6.00832e-199	1.21348e-198
ZNF750	0.0233076	1.33855e-28	1.58365e-28
ZNF75A	1.08985	0	6.29975e-308
ZNF75D	0.590804	3.64685e-164	6.81386e-164
ZNF76	1.08361	0	6.29975e-308
ZNF763	0.171642	5.12253e-85	8.01619e-85
ZNF764	0.531231	7.51692e-149	1.35598e-148
ZNF765	0.367714	3.0575e-132	5.30369e-132
ZNF766	0.842452	6.08545e-211	1.26575e-210
ZNF768	1.10337	0	6.29975e-308
ZNF77	0.34294	1.15972e-124	1.98198e-124
ZNF770	0.352598	1.26342e-168	2.38336e-168
ZNF771	0.311964	1.65365e-176	3.17554e-176
ZNF772	0.707307	6.79138e-281	1.73719e-280
ZNF773	0.0938231	5.94329e-86	9.32439e-86
ZNF774	0.223596	8.08912e-102	1.31428e-101
ZNF775	0.246102	3.24777e-107	5.34771e-107
ZNF776	0.854972	1.01226e-292	2.69891e-292
ZNF777	0.553851	8.1505e-185	1.5948e-184
ZNF778	0.615579	1.21387e-211	2.5314e-211
ZNF780A	0.759617	1.85943e-218	3.94657e-218
ZNF780B	0.093693	2.03777e-82	3.16706e-82
ZNF781	0.189351	5.93877e-49	8.28715e-49
ZNF782	0.336992	1.01952e-153	1.8601e-153
ZNF783	1.59576	0	6.29975e-308
ZNF784	0.538475	1.48655e-256	3.53134e-256
ZNF785	0.619488	1.29328e-168	2.43944e-168
ZNF786	0.415164	7.31154e-130	1.26234e-129
ZNF787	1.09195	2.15114e-232	4.75049e-232
ZNF789	0.156418	5.60859e-57	8.09611e-57
ZNF79	0.314922	1.86587e-79	2.87776e-79
ZNF790	0.376982	2.04642e-116	3.43825e-116
ZNF791	0.357594	8.15825e-149	1.47153e-148
ZNF792	0.267066	3.73865e-98	6.02806e-98
ZNF793	0.450328	2.14214e-124	3.65789e-124
ZNF799	0.309381	9.55755e-93	1.5226e-92
ZNF8	0.758763	7.2516e-263	1.75207e-262
ZNF80	0.0780786	1.21251e-33	1.51937e-33
ZNF800	1.80099	0	6.29975e-308
ZNF804A	0.0537553	1.26013e-39	1.66733e-39
ZNF804B	0.0891276	3.5966e-28	4.23012e-28
ZNF805	0.763432	5.93156e-210	1.23068e-209
ZNF808	0.765123	2.02446e-291	5.37664e-291
ZNF813	0.121925	1.94208e-35	2.47611e-35
ZNF816	0.167417	1.27196e-66	1.89088e-66
ZNF821	0.41363	3.6808e-125	6.29757e-125
ZNF823	0.262731	2.13532e-142	3.79019e-142
ZNF827	0.902754	3.61496e-307	1.01769e-306
ZNF829	0.140989	3.3361e-58	4.83356e-58
ZNF83	0.784919	6.67817e-283	1.71971e-282
ZNF830	0.99933	7.35802065769891e-315	5.24444348348398e-313
ZNF831	0.340064	3.03639e-88	4.7891e-88
ZNF835	0.260904	6.11911e-126	1.0483e-125
ZNF836	0.265368	4.88599e-126	8.37435e-126
ZNF837	0.140198	7.23134e-37	9.35273e-37
ZNF839	0.533109	1.85042e-186	3.63502e-186
ZNF84	0.905909	4.57949e-249	1.06288e-248
ZNF841	0.547157	3.05015e-174	5.82744e-174
ZNF843	0.073407	4.99408e-74	7.59855e-74
ZNF844	0.589634	1.5712e-139	2.77256e-139
ZNF85	0.176579	2.93942e-79	4.53236e-79
ZNF850	0.244525	8.61019e-77	1.31988e-76
ZNF852	0.413157	2.17583e-81	3.37392e-81
ZNF853	0.430536	7.40518e-132	1.28369e-131
ZNF860	0.0821427	8.20774e-26	9.4109e-26
ZNF862	0.916736	3.30293e-249	7.66793e-249
ZNF875	0.169699	5.28805e-56	7.59822e-56
ZNF878	0.00607059	1.86918e-27	2.18016e-27
ZNF879	0.20513	2.09942e-87	3.30617e-87
ZNF880	0.804808	1.02222e-194	2.04454e-194
ZNF883	0.0706385	3.63048e-88	5.72417e-88
ZNF888	0.201165	4.15253e-48	5.77398e-48
ZNF891	0.264353	5.93278e-90	9.38637e-90
ZNF90	0.118899	4.53341e-36	5.81832e-36
ZNF92	0.542991	4.95246e-146	8.87111e-146
ZNF98	0.124726	7.36876e-34	9.25701e-34
ZNF99	0.0163241	0.000592567	0.000599248
ZNFX1	2.50375	0	6.29975e-308
ZNHIT1	1.03085	0	6.29975e-308
ZNHIT2	0.480426	2.42263e-195	4.85344e-195
ZNHIT6	1.35757	0	6.29975e-308
ZNRD1	0.752633	3.78291e-233	8.3691e-233
ZNRD2	1.43632	0	6.29975e-308
ZNRF1	1.40414	0	6.29975e-308
ZNRF2	1.29713	0	6.29975e-308
ZNRF3	0.37276	2.94645e-181	5.72449e-181
ZNRF4	0.094066	4.32526e-37	5.60872e-37
ZP1	NA	0.0135312	0.0136193
ZP3	0.109646	6.52951e-44	8.87837e-44
ZP4	0.098795	2.17142e-35	2.76755e-35
ZPBP	0.062939	1.96289e-28	2.31724e-28
ZPBP2	0.0519157	4.76869e-38	6.23517e-38
ZPLD1	0.0118554	8.34197e-10	8.55981e-10
ZPR1	1.11579	1.05054e-283	2.71402e-283
ZRANB1	0.966435	0	6.29975e-308
ZRANB2	2.7318	0	6.29975e-308
ZRANB3	0.264739	5.70951e-85	8.93399e-85
ZRSR2	0.312576	2.50379e-148	4.51217e-148
ZSCAN1	0.0903169	2.39332e-28	2.82157e-28
ZSCAN10	0.042164	8.45281e-34	1.06109e-33
ZSCAN12	0.394742	7.53684e-107	1.23989e-106
ZSCAN16	0.408997	2.09939e-130	3.62801e-130
ZSCAN18	1.92088	0	6.29975e-308
ZSCAN2	0.366717	3.57849e-193	7.13486e-193
ZSCAN20	0.325945	9.78921e-145	1.74737e-144
ZSCAN21	0.597347	6.1254e-224	1.31897e-223
ZSCAN22	0.272164	4.64424e-112	7.72598e-112
ZSCAN23	0.187224	4.28308e-65	6.34049e-65
ZSCAN25	0.790379	3.80831e-213	7.97166e-213
ZSCAN26	0.842176	8.81728e-265	2.14415e-264
ZSCAN29	0.951737	6.20132e-304	1.72312e-303
ZSCAN30	1.16664	0	6.29975e-308
ZSCAN31	0.311124	3.73264e-123	6.36023e-123
ZSCAN32	0.777474	9.20872e-227	1.99645e-226
ZSCAN4	0.0556276	1.4587e-33	1.826e-33
ZSCAN5A	0.256391	2.06404e-95	3.30971e-95
ZSCAN5B	0.0945974	9.87224e-29	1.1698e-28
ZSCAN5C	0.00798229	7.99019e-24	8.95379e-24
ZSCAN9	0.802822	9.32399e-218	1.97419e-217
ZSWIM1	0.578433	3.4569e-243	7.87524e-243
ZSWIM2	0.0909605	8.81822e-34	1.10681e-33
ZSWIM3	0.287564	3.86077e-100	6.25072e-100
ZSWIM4	0.599974	1.58053e-174	3.02156e-174
ZSWIM5	0.189181	2.88831e-81	4.47684e-81
ZSWIM6	0.724027	1.74208e-242	3.96425e-242
ZSWIM7	1.03618	2.85792272836869e-319	3.83608328125246e-317
ZSWIM8	1.81826	0	6.29975e-308
ZSWIM9	0.844294	0	6.29975e-308
ZUP1	0.385005	9.04741e-153	1.64709e-152
ZW10	0.904006	6.58691e-268	1.61891e-267
ZWILCH	0.412118	5.4626e-139	9.62642e-139
ZWINT	0.501451	2.97165e-133	5.16744e-133
ZXDA	0.14568	4.27069e-106	7.0107e-106
ZXDB	0.504834	2.13427e-131	3.69628e-131
ZXDC	1.44474	0	6.29975e-308
ZYG11A	0.0759447	5.62603e-35	7.14582e-35
ZYG11B	0.921068	0	6.29975e-308
ZYX	3.72503	0	6.29975e-308
ZZEF1	2.00166	0	6.29975e-308

### Sheet: Bord. vs Myocard. DESeq2
Gene	baseMean	log2FoldChange	lfcSE	stat	pvalue	padj
ISG15	3.20261	2.16071	0.0356243	60.6526	0	0
NPPA	27.813	3.3987	0.0438839	77.4476	0	0
NPPB	40.0076	4.95718	0.0426631	116.194	0	0
HSPB7	51.4362	2.0527	0.0304591	67.3919	0	0
PLA2G2A	2.78334	2.03633	0.0356171	57.1728	0	0
C1QA	3.78551	2.36332	0.0348301	67.8529	0	0
C1QC	3.85121	2.40779	0.0340097	70.7972	0	0
C1QB	3.5627	2.36279	0.0343297	68.8264	0	0
SH3BGRL3	3.47043	2.0754	0.0327322	63.4056	0	0
IFI6	4.61649	2.57865	0.0333842	77.2415	0	0
LAPTM5	2.95373	2.04436	0.0332157	61.5479	0	0
S100A10	4.22835	2.09922	0.0288771	72.6949	0	0
S100A9	3.68308	2.46341	0.0370087	66.563	0	0
S100A6	7.52828	2.29921	0.0273681	84.0107	0	0
ACTA1	54.9611	2.11815	0.0406794	52.0694	0	0
TMSB10	6.96081	2.31511	0.0342904	67.5148	0	0
IGKC	4.10751	2.00669	0.0395004	50.8016	0	0
COL3A1	8.10222	2.90782	0.0308412	94.2836	0	0
STAT1	4.5103	2.54986	0.0330058	77.2547	0	0
FN1	6.88605	2.97569	0.03221	92.3841	0	0
IGFBP2	5.54449	2.30956	0.0311325	74.1847	0	0
XIRP1	13.4148	2.64375	0.0348375	75.888	0	0
IGFBP7	11.2332	2.19143	0.0259205	84.5444	0	0
CXCL9	3.9777	2.62763	0.037991	69.1644	0	0
CD74	16.6678	3.81934	0.0357311	106.891	0	0
SPARC	9.14494	2.86707	0.0296497	96.6981	0	0
TAP1	3.69195	2.30691	0.0336986	68.4571	0	0
ACTB	12.2577	3.50767	0.0340185	103.111	0	0
HSPB1	26.1183	2.21931	0.0287072	77.3084	0	0
COL1A2	6.66426	2.8321	0.0311956	90.7854	0	0
PDK4	10.2334	3.43233	0.0400324	85.7388	0	0
SERPINE1	3.86536	2.5981	0.0393388	66.0443	0	0
FLNC	13.8818	2.4654	0.033741	73.0685	0	0
CTSB	9.16686	2.63922	0.0307683	85.7774	0	0
GSN	11.6406	2.2011	0.0272354	80.8176	0	0
VIM	11.4946	2.57538	0.029264	88.0051	0	0
SRGN	3.23862	2.09152	0.0334973	62.4386	0	0
PSAP	7.47922	2.46599	0.027146	90.8417	0	0
ANKRD1	55.7576	2.47562	0.0335454	73.7992	0	0
IFITM3	5.15	2.69747	0.0319364	84.4638	0	0
CD151	5.67897	2.01088	0.0267876	75.0673	0	0
SERPING1	3.87995	2.09659	0.0297004	70.5911	0	0
FTH1	13.5805	2.01147	0.0254981	78.8869	0	0
PLAAT4	4.78439	2.87062	0.0368828	77.8309	0	0
CRYAB	87.2181	2.28852	0.0309565	73.927	0	0
TAGLN	3.95626	2.11852	0.0329249	64.3439	0	0
C1R	3.71204	2.20339	0.0296154	74.4	0	0
CD163	3.12916	2.19529	0.0346571	63.3433	0	0
A2M	9.65985	2.47211	0.0296727	83.3125	0	0
MGP	5.48966	2.2473	0.0309555	72.5977	0	0
CD63	5.55829	2.32824	0.0283565	82.106	0	0
LYZ	5.79478	3.16524	0.0377971	83.7429	0	0
DCN	8.53365	2.24723	0.0284539	78.978	0	0
UBC	10.489	3.4798	0.0344113	101.124	0	0
ITM2B	5.20889	2.38757	0.0279752	85.3457	0	0
WARS	5.03873	2.69002	0.0353545	76.0869	0	0
THBS1	3.32202	2.10943	0.0336094	62.7631	0	0
B2M	26.3378	4.33023	0.0345994	125.153	0	0
IL32	3.84704	2.09209	0.0316485	66.1039	0	0
MT2A	5.66102	2.7939	0.0371744	75.1567	0	0
PFN1	5.89592	2.51972	0.0302173	83.3865	0	0
COL1A1	6.13569	2.9191	0.0342079	85.3341	0	0
IFI30	3.58083	2.44426	0.0363776	67.1913	0	0
FTL	11.3008	3.34943	0.0333136	100.542	0	0
CST3	10.7024	2.4415	0.0277257	88.0589	0	0
TGM2	8.80092	2.55463	0.0294001	86.8917	0	0
CTSZ	4.60369	2.08675	0.0288408	72.3541	0	0
COL6A2	5.59155	2.05533	0.0271933	75.5823	0	0
TMSB4X	19.0595	2.91848	0.028677	101.77	0	0
SAT1	4.74624	2.34474	0.0319579	73.3695	0	0
TIMP1	6.94084	3.19695	0.0362148	88.2776	0	0
HLA-A	3.16173	2.30356	0.0381135	60.4393	0	0
HLA-DRA	3.23714	2.34458	0.0383474	61.1405	0	0

### Sheet: Bord.vs.Myocard. FindAllMarkers
Gene	avg_log2FC	pct.1	pct.2	p_val	p_val_adj
CD53	3.00517	0.376	0.027	1e-300	1e-300
FCER1G	3.01194	0.466	0.044	1e-300	1e-300
CXCL11	3.01494	0.246	0.016	2.57067e-229	4.72721e-225
NPPB	3.03209	0.754	0.283	1e-300	1e-300
MARCO	3.03349	0.169	0.008	2.91523e-162	5.36083e-158
LAPTM5	3.04583	0.572	0.081	1e-300	1e-300
VAV1	3.04839	0.248	0.012	6.12292e-245	1.12594e-240
B2M	3.07515	0.949	0.599	1e-300	1e-300
PRKX	3.08189	0.114	0.005	1.83331e-109	3.37127e-105
CSF3R	3.09162	0.224	0.015	5.57099e-206	1.02445e-201
IGHG1	3.11789	0.163	0.093	6.44283e-25	1.18477e-20
TYROBP	3.13459	0.533	0.058	1e-300	1e-300
HIST1H4I	3.18167	0.112	0.007	3.29384e-101	6.05705e-97
TMBIM6	3.19541	0.461	0.061	1e-300	1e-300
PRAM1	3.19876	0.117	0.004	1.31079e-114	2.41042e-110
ITGB2	3.20313	0.453	0.042	1e-300	1e-300
DENND2D	3.26527	0.212	0.009	1.06411e-207	1.95678e-203
CD163	3.32685	0.544	0.048	1e-300	1e-300
FCGR3A	3.33591	0.386	0.022	1e-300	1e-300
CAPG	3.36892	0.3	0.015	1e-300	5.25663e-297
C1QB	3.40143	0.6	0.074	1e-300	1e-300
CXCL10	3.42548	0.258	0.02	2.26776e-235	4.17019e-231
JCHAIN	3.45071	0.158	0.029	1.22819e-100	2.25852e-96
NRGN	3.45497	0.339	0.062	1.72103e-222	3.1648e-218
IGHM	3.47296	0.199	0.022	8.47701e-159	1.55884e-154
GBP5	3.50883	0.365	0.026	1e-300	1e-300
BRK1	3.55341	0.333	0.02	1e-300	1e-300
SERPINE1	3.751	0.388	0.032	1e-300	1e-300
PPBP	3.79041	0.188	0.038	6.81572e-113	1.25334e-108
IFI30	3.79177	0.494	0.051	1e-300	1e-300
UBC	3.8005	0.872	0.398	1e-300	1e-300
PLAAT4	3.92655	0.601	0.071	1e-300	1e-300
EIF2S3	3.93483	0.256	0.012	8.81412e-258	1.62083e-253
S100A8	4.08869	0.337	0.033	1e-300	1.05451e-297
S100A9	4.11957	0.465	0.055	1e-300	1e-300
IGKC	4.14629	0.295	0.132	2.04376e-76	3.75827e-72
PLA2G2A	4.29329	0.417	0.02	1e-300	1e-300
PTPRC	4.37949	0.289	0.012	1e-300	1.69964e-296
LYZ	4.38607	0.612	0.073	1e-300	1e-300
CCL19	4.54778	0.228	0.02	1.01958e-201	1.8749e-197
MYL12B	4.5759	0.148	0.004	3.06986e-151	5.64517e-147
MMP9	4.6071	0.156	0.005	1.0979e-155	2.01893e-151
CXCL9	4.64812	0.388	0.033	1e-300	1e-300
UBD	5.27509	0.204	0.007	8.53385e-209	1.56929e-204
PTGES3	5.83395	0.267	0.005	1.97396e-294	3.62991e-290
HIST1H4E	6.33857	0.212	0.002	1.15151e-232	2.11752e-228
CCL18	6.5233	0.253	0.005	8.59861e-277	1.5812e-272
WASHC2A	9.83491	0.102	0	6.86774e-111	1.26291e-106
SREK1	9.94054	0.101	0	5.98794e-109	1.10112e-104
SLC35E2B	10.0081	0.104	0	1.36839e-112	2.51632e-108
CAPN10	10.1313	0.101	0	5.98794e-109	1.10112e-104
RBMS2	10.1442	0.107	0	1.64062e-115	3.01693e-111
NUDT4	10.1857	0.103	0	3.92667e-111	7.22075e-107
HIST2H2AB	10.2352	0.104	0	4.46537e-113	8.21137e-109
DNAJC19	10.2392	0.104	0	4.19134e-112	7.70746e-108
IST1	10.2664	0.127	0	2.09553e-138	3.85347e-134
VPS35	10.2759	0.121	0	3.31234e-132	6.09105e-128
SETD2	10.3152	0.124	0	6.26203e-135	1.15152e-130
EEF1D	10.4341	0.118	0	5.2062e-128	9.57368e-124
AGAP9	10.5887	0.117	0	8.86879e-127	1.63088e-122
LIMS1	10.6392	0.137	0	6.73996e-150	1.23941e-145
HIST1H3D	10.6536	0.107	0	5.33848e-116	9.81693e-112
HIST1H2BD	10.6636	0.137	0	2.12037e-150	3.89914e-146
AMY2B	10.6647	0.135	0	6.84694e-148	1.25908e-143
PPFIA1	10.6669	0.139	0	6.48568e-153	1.19265e-148
ACOT2	10.6883	0.13	0	2.17096e-142	3.99218e-138
EML3	10.7137	0.112	0	2.23996e-121	4.11907e-117
PFKL	10.7231	0.145	0	5.69217e-159	1.04673e-154
RNF123	10.8102	0.14	0	3.57035e-154	6.56551e-150
ZFAND6	10.8216	0.154	0	6.69288e-170	1.23075e-165
UBR1	10.8401	0.132	0	2.18385e-144	4.01588e-140
MAN2C1	10.8448	0.15	0	1.44104e-165	2.64993e-161
ANKRD36C	10.9218	0.15	0	8.35022e-165	1.53552e-160
ETFRF1	10.9353	0.146	0	3.0871e-160	5.67686e-156
CCT5	10.9617	0.155	0	6.36464e-171	1.17039e-166
RANBP2	10.9986	0.15	0	8.02097e-166	1.47498e-161
BCLAF1	11.0973	0.172	0	1.52006e-191	2.79525e-187
PRR13	11.1219	0.163	0	3.44386e-181	6.33292e-177
HIST1H4H	11.1701	0.158	0	2.99736e-174	5.51184e-170
NAIP	11.1773	0.122	0	5.99814e-133	1.103e-128
HNRNPAB	11.2585	0.178	0	4.15497e-199	7.64057e-195
REX1BD	11.3306	0.182	0	2.66386e-203	4.89856e-199
HIST1H4A	11.3476	0.132	0	6.90767e-145	1.27025e-140
TBX20	11.3707	0.174	0	6.91305e-194	1.27124e-189
SUMO1	11.39	0.188	0	2.07475e-210	3.81526e-206
MKRN1	11.3961	0.192	0	5.74797e-216	1.05699e-211
CCT7	11.4005	0.183	0	3.85933e-205	7.09693e-201
HLA-DOA	11.576	0.127	0	3.76019e-139	6.91461e-135
GOLGA4	11.6208	0.203	0	1.43859e-229	2.64543e-225
TXN	11.6281	0.187	0	2.35878e-209	4.33756e-205
CARD8	11.6709	0.188	0	6.14844e-211	1.13064e-206
MATR3	11.7267	0.215	0	1.36523e-243	2.51051e-239
PSMD8	11.7931	0.204	0	4.18309e-230	7.69229e-226
HLA-DMB	11.833	0.162	0	1.20969e-179	2.2245e-175
FKBP1A	11.8368	0.205	0	1.90277e-231	3.499e-227
CTBP1	11.8488	0.217	0	1.40832e-246	2.58975e-242
HNRNPH1	12.0364	0.213	0	1.07654e-241	1.97965e-237
ZFAND5	12.1108	0.229	0	4.56736e-261	8.39892e-257
IL6ST	12.12	0.226	0	9.00931e-258	1.65672e-253
H2AFV	12.1839	0.239	0	6.89267e-275	1.26749e-270
HLA-DQA1	12.2093	0.18	0	2.04073e-200	3.75269e-196
HIST1H4D	12.2307	0.224	0	7.46214e-256	1.37221e-251
HMGB1	12.261	0.237	0	1.47597e-271	2.71416e-267
EIF3K	12.2838	0.237	0	7.79558e-272	1.43353e-267
HLA-DMA	12.6259	0.211	0	1.01622e-238	1.86873e-234
HLA-F	12.882	0.21	0	1.22194e-237	2.24702e-233
HLA-C	12.9925	0.219	0	1.75596e-248	3.22903e-244
PARK7	13.1312	0.293	0	1e-300	1e-300
GABARAPL1	13.2835	0.286	0	1e-300	1e-300
PDE4DIP	13.2988	0.277	0	1e-300	1e-300
HLA-DPA1	13.5206	0.219	0	1.75596e-248	3.22903e-244
MYH6	13.5645	0.226	0	3.18446e-257	5.8559e-253
HLA-DPB1	13.701	0.244	0	5.12535e-281	9.42501e-277
PABPC1	13.776	0.297	0	1e-300	1e-300
SLC25A3	13.8858	0.325	0	1e-300	1e-300
HLA-E	14.1263	0.296	0	1e-300	1e-300
GNAS	14.1494	0.317	0	1e-300	1e-300
HLA-DRA	14.5063	0.262	0	1e-300	1.43778e-299
HLA-A	14.7425	0.237	0	4.1168e-272	7.57038e-268
COX5A	14.8181	0.329	0	1e-300	1e-300
IGHJ6	15.1506	0.111	0	6.92013e-121	1.27254e-116

### Sheet: Bord.vs.Myocard.Leuk-CM+ MAST
Gene	logFC	p_value	p_adj
A1CF	0.0167629	0.384827	0.399288
A2M	0.955035	5.83223e-11	1.02327e-10
A2ML1	-0.0106655	0.450104	0.464216
A3GALT2	-0.0417352	0.0259416	0.0307075
A4GALT	1.06745	4.49617e-65	4.73269e-64
A4GNT	-0.0256433	0.0105008	0.0130384
AAAS	0.538519	2.32222e-50	1.11847e-49
AACS	0.312453	1.39916e-26	3.38141e-26
AADAC	-0.0353986	0.242111	0.255784
AADACL2	-0.0996908	0.00138661	0.00187419
AADACL3	-0.00488483	0.106048	0.116725
AADACL4	-0.07464	0.00607809	0.00771626
AADAT	0.0880763	2.10753e-07	3.38416e-07
AAGAB	0.323347	3.42309e-46	1.42479e-45
AAK1	0.144281	3.39742e-77	1.09222e-75
AAMDC	1.36651	6.75419e-64	6.54043e-63
AAMP	0.886101	5.34722e-76	1.53881e-74
AANAT	-0.118675	4.91241e-05	7.2418e-05
AAR2	0.37012	7.39901e-30	1.94012e-29
AARD	-0.0422024	0.000596257	0.000827764
AARS	0.633021	1.69912e-32	4.76079e-32
AARS2	0.153792	7.74777e-26	1.84027e-25
AARSD1	0.519836	3.26942e-56	2.02361e-55
AASDH	0.129507	4.20853e-27	1.03229e-26
AASDHPPT	0.763736	3.77527e-57	2.43933e-56
AASS	0.179644	6.65224e-56	4.04926e-55
AATF	0.617628	2.84664e-48	1.27427e-47
AATK	-0.00861096	1.41781e-11	2.51758e-11
ABAT	0.209266	4.96976e-45	1.99104e-44
ABCA1	0.458871	5.07981e-40	1.74963e-39
ABCA10	0.263375	8.60415e-24	1.95504e-23
ABCA12	-0.0575109	1.26666e-05	1.91489e-05
ABCA13	-0.0427936	0.00131338	0.0017786
ABCA2	0.973598	1.39877e-55	8.35399e-55
ABCA3	0.345704	2.8196e-21	6.09351e-21
ABCA4	-0.0197853	0.00107936	0.00147188
ABCA5	0.343952	3.4303e-41	1.22129e-40
ABCA6	0.770879	2.64912e-47	1.14704e-46
ABCA7	0.15194	8.65176e-11	1.51319e-10
ABCA8	1.45425	1.39062e-48	6.28463e-48
ABCA9	1.27632	1.00178e-51	5.06786e-51
ABCB1	0.0941521	8.05291e-10	1.37702e-09
ABCB10	0.0125763	2.3037e-24	5.29997e-24
ABCB11	-0.0133767	0.0108613	0.0134624
ABCB4	0.0605643	9.28043e-21	1.9874e-20
ABCB5	-0.0036134	0.99196	1
ABCB6	0.284596	4.83861e-32	1.33941e-31
ABCB7	0.517055	7.07249e-64	6.83426e-63
ABCB8	0.222519	1.72006e-38	5.64927e-38
ABCB9	0.055347	1.26911e-11	2.25594e-11
ABCC1	0.497976	1.82769e-39	6.19528e-39
ABCC11	-0.0140311	0.009361	0.0116728
ABCC12	-0.112919	9.32532e-08	1.51193e-07
ABCC2	-0.0199296	0.0190032	0.0229207
ABCC3	-0.0494406	1.75402e-06	2.73739e-06
ABCC4	0.299845	9.60582e-18	1.93368e-17
ABCC5	1.30251	8.32507e-60	6.17297e-59
ABCC8	-0.0550188	0.00159292	0.00214108
ABCC9	0.54811	6.98861e-74	1.57299e-72
ABCD1	0.288256	9.01075e-38	2.90139e-37
ABCD2	-0.0975064	1.4825e-20	3.16592e-20
ABCD3	1.29904	8.96555e-69	1.23682e-67
ABCD4	0.446098	1.59292e-26	3.84262e-26
ABCE1	0.372707	9.24784e-26	2.19148e-25
ABCF1	0.585002	5.73115e-61	4.53096e-60
ABCF2	0.359235	7.62016e-40	2.61042e-39
ABCF3	1.07829	3.68988e-65	3.8929e-64
ABCG1	0.349927	8.17858e-33	2.31058e-32
ABCG2	0.0233556	5.02329e-13	9.17403e-13
ABCG4	0.0360088	0.0641826	0.0724571
ABCG5	-0.0424216	0.115456	0.126542
ABCG8	-0.0029663	0.259038	0.272961
ABHD1	-0.080635	3.63281e-05	5.38871e-05
ABHD10	0.243969	1.18358e-35	3.60225e-35
ABHD11	0.284765	1.91911e-45	7.78868e-45
ABHD12	0.802647	7.35939e-53	3.88438e-52
ABHD12B	-0.0108614	0.0958765	0.106005
ABHD13	0.0135089	8.78415e-20	1.84271e-19
ABHD14A	0.57793	5.46518e-51	2.68786e-50
ABHD14B	0.308059	4.57678e-37	1.4446e-36
ABHD15	0.227836	4.84634e-21	1.04343e-20
ABHD16A	0.841216	1.03705e-43	3.99883e-43
ABHD16B	-0.138388	4.16813e-05	6.16487e-05
ABHD17B	0.309557	8.2351e-32	2.26598e-31
ABHD17C	0.131842	4.66883e-14	8.71095e-14
ABHD18	0.260901	1.0631e-56	6.70417e-56
ABHD2	1.94318	1.40712e-88	1.51319e-86
ABHD3	0.149276	1.87451e-15	3.5974e-15
ABHD4	0.473716	9.07786e-24	2.06115e-23
ABHD5	0.313627	4.67389e-39	1.56127e-38
ABHD6	0.181219	1.20725e-12	2.18807e-12
ABHD8	0.296085	2.77338e-21	5.99431e-21
ABI1	0.676267	4.87228e-43	1.83224e-42
ABI2	0.668201	1.42524e-85	1.15457e-83
ABI3	0.143404	1.4644e-27	3.62874e-27
ABI3BP	0.928863	1.91364e-44	7.5321e-44
ABL1	0.553777	3.87415e-50	1.84995e-49
ABL2	0.0159695	2.74556e-21	5.93558e-21
ABLIM1	1.56089	2.73777e-30	7.24803e-30
ABLIM2	0.120883	1.05587e-26	2.5612e-26
ABLIM3	1.24945	1.12276e-64	1.14385e-63
ABO	-0.074887	1.48464e-05	2.23797e-05
ABR	1.08085	8.39382e-66	9.27608e-65
ABRA	0.276699	1.35164e-29	3.52007e-29
ABRACL	0.297828	2.32894e-23	5.24068e-23
ABRAXAS1	0.190648	1.08788e-21	2.36831e-21
ABRAXAS2	0.370441	7.17141e-34	2.08663e-33
ABT1	0.177208	2.01921e-16	3.9514e-16
ABTB1	0.851312	1.342e-53	7.29255e-53
ABTB2	1.0044	6.33046e-62	5.33749e-61
AC004593.3	-0.0845906	1.28385e-06	2.01234e-06
AC005551.1	-0.087222	0.000139904	0.000202207
AC007906.2	-0.0568566	0.000185886	0.000266324
AC008397.1	0.0105756	0.0497904	0.057018
AC008687.4	-0.0946433	7.53308e-06	1.14902e-05
AC010255.3	-0.0354956	0.0425826	0.0491743
AC010325.1	NA	0.134483	0.145556
AC011005.1	-0.0620851	0.0111654	0.013818
AC011195.2	-0.107355	0.00626466	0.00794653
AC013470.2	-0.0797332	0.00254927	0.00336771
AC015871.1	0.00366324	0.000397518	0.000558097
AC021072.1	-0.0475398	0.00665565	0.00841868
AC021097.2	-0.0788063	0.012591	0.0154946
AC025287.4	-0.114062	2.05973e-07	3.30856e-07
AC048338.2	NA	0.134483	0.145556
AC067752.1	-0.0982673	2.18491e-06	3.39832e-06
AC072022.2	-0.165221	1.87573e-08	3.09853e-08
AC073111.4	0.0280843	2.04921e-20	4.36043e-20
AC084121.9	NA	1	1
AC087498.1	0.0101737	0.100925	0.111266
AC090360.1	0.0159583	4.29081e-06	6.60558e-06
AC091057.6	-0.0272245	4.81743e-09	8.0806e-09
AC092835.1	-0.0607066	8.76707e-09	1.46017e-08
AC093323.1	0.152113	2.30861e-18	4.70445e-18
AC093512.2	NA	0.134483	0.145556
AC099489.1	0.0241798	0.000419102	0.000587593
AC104389.5	-0.0125869	0.000104728	0.000152157
AC106774.4	-0.0455462	0.0104951	0.0130323
AC113348.1	-0.00525015	0.61401	0.626548
AC115220.1	-0.0269978	0.263203	0.277239
AC118549.1	0.186934	7.28734e-45	2.90751e-44
AC119396.1	0.0325471	0.317808	0.332206
AC132217.2	-0.0634335	8.43238e-05	0.000122939
AC134684.8	-0.0243816	0.125766	0.137261
AC135068.1	-0.0148282	0.554724	0.568006
AC135068.3	NA	1	1
AC138647.1	0.000286032	0.000610729	0.000847152
AC187653.1	-0.00649204	0.00161546	0.00217044
AC233723.1	0.0654126	5.80103e-09	9.71275e-09
AC236972.4	NA	0.0113975	0.014091
ACAA1	0.507556	1.31847e-70	2.18034e-69
ACACA	0.44975	5.16185e-29	1.32276e-28
ACACB	1.06115	6.01096e-64	5.83917e-63
ACAD10	0.756862	1.57637e-51	7.91154e-51
ACAD11	0.838047	2.46058e-49	1.1406e-48
ACAD9	0.67875	5.92743e-54	3.28015e-53
ACADL	0.0608615	1.76706e-05	2.65305e-05
ACAN	0.0146206	0.524676	0.538528
ACAP1	0.194503	1.3086e-09	2.22628e-09
ACAP2	0.661529	2.25093e-40	7.83352e-40
ACAP3	1.06898	2.11226e-61	1.72556e-60
ACAT2	0.124699	8.88714e-13	1.61456e-12
ACBD3	0.548771	2.26735e-71	4.05193e-70
ACBD4	0.269847	1.05029e-22	2.33343e-22
ACBD5	0.503829	7.96302e-82	4.46439e-80
ACBD6	0.768391	1.9806e-46	8.30967e-46
ACBD7	-0.025187	0.301537	0.316079
ACCS	0.143286	2.35339e-10	4.07884e-10
ACCSL	-0.0509463	0.0553158	0.0629574
ACD	0.167043	3.3495e-20	7.08546e-20
ACE	0.329509	3.75931e-20	7.93959e-20
ACE2	0.854415	3.31839e-46	1.38183e-45
ACER1	-0.00680342	0.0893779	0.0992375
ACER3	0.153064	1.08531e-11	1.93183e-11
ACHE	0.154766	2.42741e-08	3.99871e-08
ACIN1	1.2532	1.24598e-66	1.47062e-65
ACKR1	0.33628	6.08944e-19	1.25565e-18
ACKR2	0.00236358	0.00564871	0.00719748
ACKR3	0.64627	3.09953e-43	1.17399e-42
ACKR4	-0.121019	2.85255e-07	4.55581e-07
ACLY	0.608298	5.35683e-29	1.37196e-28
ACMSD	-0.0356321	0.338568	0.352903
ACO1	0.739793	1.57659e-77	5.30016e-76
ACOD1	-0.0314932	0.0560947	0.0637925
ACOT1	-0.101576	0.00225035	0.00298569
ACOT12	-0.0927922	0.000311479	0.000440023
ACOT4	-0.0259895	0.0187912	0.0226755
ACOT6	-0.0218598	0.000297937	0.000421508
ACOT7	0.38977	1.26399e-21	2.74779e-21
ACOT8	0.51225	3.40351e-43	1.28674e-42
ACOT9	1.50036	4.57569e-82	2.63769e-80
ACOX1	0.587905	5.27066e-61	4.17588e-60
ACOX2	0.271698	8.88043e-35	2.63646e-34
ACOX3	0.700918	3.45963e-54	1.93489e-53
ACOXL	0.0105327	0.279275	0.293479
ACP1	0.945999	4.25164e-44	1.65924e-43
ACP2	0.48392	2.87554e-41	1.02517e-40
ACP4	-0.0656053	0.0217153	0.0260179
ACP5	0.120314	3.14357e-10	5.43299e-10
ACP6	0.10943	1.38604e-14	2.61709e-14
ACP7	-0.0351564	0.105484	0.116117
ACPP	0.00102421	0.000355728	0.000500765
ACR	NA	0.0230156	0.0274293
ACRV1	-0.0276555	0.400538	0.41484
ACSBG1	-0.0141285	0.0555423	0.0632112
ACSBG2	-0.00895077	0.881766	0.89259
ACSF2	0.0790914	1.52716e-23	3.44956e-23
ACSF3	0.535798	4.92386e-41	1.74292e-40
ACSL3	0.877905	6.84726e-58	4.61393e-57
ACSL4	0.636171	1.6258e-47	7.08122e-47
ACSL5	0.28178	1.90361e-15	3.65173e-15
ACSL6	0.0508422	3.85668e-07	6.13871e-07
ACSM1	-0.0715714	0.000678248	0.000938331
ACSM2A	0.0190724	0.122135	0.13344
ACSM2B	0.00642319	0.149459	0.161055
ACSM3	0.121073	2.89128e-12	5.20435e-12
ACSM4	-0.0134696	0.481927	0.495869
ACSM5	0.038917	4.66892e-05	6.88837e-05
ACSM6	-0.055626	0.00798313	0.0100233
ACSS1	1.06664	1.01768e-72	2.02752e-71
ACSS3	0.456171	1.11626e-57	7.44808e-57
ACTA1	-4.75219	1.64172e-255	4.31281e-252
ACTA2	2.53104	1.51688e-91	1.96436e-89
ACTB	3.84256	9.81734e-154	5.30974e-151
ACTBL2	-0.032525	0.051057	0.0583994
ACTC1	-0.430834	1.32107e-46	5.58335e-46
ACTG1	0.815053	2.88971e-39	9.72173e-39
ACTG2	0.270457	9.2116e-09	1.53352e-08
ACTL10	-0.055114	0.0102863	0.0127884
ACTL6A	0.245646	1.3667e-16	2.68364e-16
ACTL6B	-0.0610072	0.00016584	0.000238345
ACTL7A	-0.0467591	0.000141983	0.000205133
ACTL7B	-0.0910821	0.00282928	0.00372052
ACTL8	-0.00335147	0.00994754	0.0123799
ACTL9	-0.0201797	0.398988	0.413375
ACTN1	2.0624	2.29577e-64	2.29315e-63
ACTN2	-0.320151	4.3605e-09	7.32152e-09
ACTN3	-0.00616824	0.0407338	0.0471163
ACTN4	0.523814	3.22877e-55	1.89269e-54
ACTR10	0.943329	2.0389e-62	1.78116e-61
ACTR1A	1.57149	1.76064e-79	7.29198e-78
ACTR1B	1.41563	4.01973e-71	7.01316e-70
ACTR2	0.175309	9.43435e-37	2.95601e-36
ACTR3	1.76841	2.44004e-70	3.92219e-69
ACTR3B	0.0829857	1.53e-12	2.76757e-12
ACTR5	0.192382	4.55432e-11	8.0051e-11
ACTR6	0.103798	8.15163e-13	1.48196e-12
ACTR8	0.417681	1.34892e-55	8.06673e-55
ACTRT1	0.00962337	0.0111508	0.0138008
ACTRT2	-0.106568	0.00259392	0.00342399
ACTRT3	-0.0583599	0.000141293	0.000204151
ACVR1	0.564952	6.83415e-47	2.92127e-46
ACVR1B	0.552746	2.28636e-31	6.21399e-31
ACVR1C	-0.0303449	0.0400185	0.0463326
ACVR2A	0.236735	2.26818e-19	4.71828e-19
ACVR2B	0.20098	3.40266e-27	8.36966e-27
ACVRL1	0.693735	1.10406e-44	4.38026e-44
ACY1	-0.0358351	4.54906e-37	1.4361e-36
ACY3	-0.0175199	0.161211	0.173211
ACYP1	0.254865	9.57373e-13	1.73878e-12
ACYP2	0.237009	3.01347e-94	4.6567e-92
ADA	0.167798	2.96823e-16	5.78452e-16
ADA2	0.655024	2.40705e-62	2.09184e-61
ADAD1	-0.0281755	0.0698725	0.0785238
ADAD2	-0.0741607	7.20682e-06	1.10035e-05
ADAL	0.24808	1.75047e-52	9.10076e-52
ADAM10	0.800082	7.79213e-80	3.41166e-78
ADAM11	-0.244413	2.73223e-06	4.23527e-06
ADAM12	0.0215491	0.00451747	0.00581003
ADAM15	0.770597	1.09979e-53	6.01013e-53
ADAM17	0.465154	2.03181e-35	6.14623e-35
ADAM18	-0.00863695	0.161149	0.173155
ADAM19	0.546196	8.45395e-32	2.32585e-31
ADAM2	-0.0284902	0.508871	0.52251
ADAM20	0.175939	6.29651e-07	9.96185e-07
ADAM21	-0.0363505	0.00152914	0.00205972
ADAM22	-0.0292897	2.05378e-06	3.1976e-06
ADAM23	1.06174	1.87592e-67	2.34829e-66
ADAM28	-0.0398012	4.35977e-06	6.71063e-06
ADAM29	-0.0212428	0.541251	0.554767
ADAM30	-0.0315928	0.479337	0.493313
ADAM32	0.0654293	9.95368e-19	2.04375e-18
ADAM33	0.656982	8.36042e-34	2.42606e-33
ADAM7	-0.0296463	0.00671661	0.00849287
ADAM8	0.107531	6.8421e-05	0.000100152
ADAM9	1.59937	6.81266e-57	4.34089e-56
ADAMDEC1	0.0467934	8.1067e-07	1.2784e-06
ADAMTS1	0.585316	2.84503e-58	1.94705e-57
ADAMTS10	0.320079	5.43361e-23	1.21393e-22
ADAMTS12	0.186243	1.7551e-12	3.17163e-12
ADAMTS13	0.159332	6.35224e-22	1.39111e-21
ADAMTS14	0.00936981	0.0487731	0.0559053
ADAMTS15	0.476508	4.90133e-34	1.43132e-33
ADAMTS16	-0.0598528	0.0131146	0.0161109
ADAMTS17	0.0600862	8.44901e-08	1.37203e-07
ADAMTS18	-0.0599592	0.000682024	0.000943201
ADAMTS19	0.0109275	0.000118281	0.000171401
ADAMTS2	0.777063	1.61396e-36	5.01759e-36
ADAMTS20	0.00153958	0.0421959	0.0487461
ADAMTS3	0.0270123	0.00093888	0.00128575
ADAMTS4	0.0780901	2.92084e-15	5.58272e-15
ADAMTS5	0.167501	5.605e-07	8.88384e-07
ADAMTS6	0.0565746	1.18239e-08	1.96306e-08
ADAMTS7	0.999117	5.66699e-52	2.89312e-51
ADAMTS8	-0.012281	8.16318e-06	1.24307e-05
ADAMTS9	0.496745	6.65949e-38	2.15147e-37
ADAMTSL1	0.0821397	5.90309e-15	1.12175e-14
ADAMTSL2	0.798808	1.60565e-41	5.76574e-41
ADAMTSL3	-0.0337015	4.74762e-25	1.10679e-24
ADAMTSL4	0.592098	4.43665e-58	3.00721e-57
ADAMTSL5	0.151846	1.18746e-53	6.47573e-53
ADAP1	-0.0259322	4.05355e-09	6.81235e-09
ADAP2	0.396423	2.69393e-16	5.25498e-16
ADAR	1.15674	2.89746e-67	3.58315e-66
ADARB1	0.484892	2.12271e-30	5.64002e-30
ADARB2	-0.0576652	0.0196742	0.0236773
ADAT1	0.216958	2.96151e-25	6.93747e-25
ADAT2	0.0943548	4.3346e-08	7.1004e-08
ADAT3	0.0394697	0.0430589	0.0496682
ADCK2	0.0841487	2.17572e-18	4.43464e-18
ADCK5	0.111236	8.53196e-12	1.52162e-11
ADCY1	0.266422	1.17833e-18	2.41429e-18
ADCY10	-0.00635014	0.000326173	0.000460216
ADCY2	0.02688	0.0295788	0.0347866
ADCY3	0.412106	2.20255e-24	5.07299e-24
ADCY4	0.542672	5.7908e-41	2.04744e-40
ADCY5	-0.0361914	3.48396e-71	6.12491e-70
ADCY6	1.83643	1.2969e-67	1.63796e-66
ADCY7	0.2673	4.41468e-17	8.7669e-17
ADCY8	-0.0259552	0.189033	0.201602
ADCY9	0.464301	7.39854e-60	5.50371e-59
ADCYAP1	0.0225033	0.00310851	0.004074
ADCYAP1R1	0.076866	0.000202745	0.000290003
ADD1	1.55776	1.91349e-66	2.22563e-65
ADD2	0.075582	1.88362e-06	2.93666e-06
ADD3	1.02319	6.42995e-76	1.82752e-74
ADGB	-0.0722667	0.0019774	0.0026384
ADGRA1	-0.0548645	0.00155418	0.00209177
ADGRA2	0.823838	1.65867e-44	6.53974e-44
ADGRA3	0.545771	9.90075e-45	3.93484e-44
ADGRB1	0.0174365	0.774253	0.785921
ADGRB2	0.176	8.33532e-33	2.35378e-32
ADGRB3	0.128197	9.95921e-08	1.61328e-07
ADGRD1	1.19944	2.23617e-59	1.61957e-58
ADGRD2	-0.0939238	0.000267298	0.000379241
ADGRE1	0.0150181	0.143786	0.155233
ADGRE2	0.0428456	0.0645657	0.0728523
ADGRE3	-0.0107837	2.19376e-06	3.4118e-06
ADGRE5	1.17435	2.8893e-55	1.69842e-54
ADGRF1	-0.0951431	7.72628e-07	1.21924e-06
ADGRF2	-0.04355	0.0250122	0.0296799
ADGRF3	-0.00806487	4.41864e-05	6.52331e-05
ADGRF4	-0.00945509	0.0223655	0.026762
ADGRF5	0.447147	2.93159e-59	2.10747e-58
ADGRG1	0.408333	5.01837e-30	1.32021e-29
ADGRG2	0.0111095	0.268133	0.282238
ADGRG3	-0.000970197	0.0542321	0.0618081
ADGRG4	-0.0464739	0.167559	0.179612
ADGRG5	-0.0403459	0.0872901	0.0970223
ADGRG6	0.350348	4.49981e-16	8.7332e-16
ADGRG7	0.0137399	0.00230417	0.00305445
ADGRL1	0.150591	1.6412e-23	3.70352e-23
ADGRL2	0.963345	1.00208e-65	1.10409e-64
ADGRL3	-0.0121457	1.95332e-08	3.22496e-08
ADGRL4	0.55675	7.92713e-51	3.87177e-50
ADGRV1	-0.0317427	0.270915	0.285035
ADH1A	-0.0328801	0.124559	0.135984
ADH1B	0.319014	1.23415e-26	2.98654e-26
ADH1C	0.0175623	0.00011498	0.000166748
ADH4	-0.0393427	0.0132706	0.0162927
ADH5	1.60686	1.65012e-59	1.20461e-58
ADH6	-0.00580298	0.0372582	0.0432894
ADH7	-0.0213375	0.0826116	0.0920749
ADHFE1	0.615627	1.10961e-63	1.05724e-62
ADI1	0.761088	9.39376e-42	3.39175e-41
ADIG	-0.0815489	9.6306e-08	1.56088e-07
ADIPOQ	0.129294	0.000342092	0.000482085
ADIPOR1	0.471689	1.03235e-74	2.5516e-73
ADIPOR2	0.437821	4.14076e-48	1.8428e-47
ADIRF	0.915134	3.10514e-48	1.38694e-47
ADK	0.141047	4.14252e-50	1.97605e-49
ADM	0.514913	1.41692e-32	3.97919e-32
ADM2	-0.0921835	0.000531663	0.000740606
ADM5	-0.0697237	4.11611e-06	6.34142e-06
ADNP	0.709483	1.33916e-33	3.86349e-33
ADNP2	0.338435	3.92627e-30	1.03647e-29
ADO	0.0519459	3.76899e-54	2.10343e-53
ADORA1	0.0578177	2.19582e-35	6.63582e-35
ADORA2A	0.192399	8.53123e-22	1.86319e-21
ADORA2B	0.000139115	5.41947e-06	8.31875e-06
ADORA3	-0.0377579	5.09199e-05	7.50174e-05
ADPGK	0.328432	2.27021e-21	4.91544e-21
ADPRH	0.308744	6.86532e-26	1.63341e-25
ADPRHL1	0.690065	2.66185e-10	4.60824e-10
ADPRHL2	0.276935	9.55846e-51	4.65371e-50
ADPRM	0.0932498	7.90844e-13	1.43803e-12
ADRA1B	-0.007776	7.53599e-14	1.39979e-13
ADRA1D	-0.0436926	0.118276	0.12951
ADRA2A	-0.03784	6.35683e-10	1.09004e-09
ADRA2B	-0.177211	2.43051e-13	4.46901e-13
ADRA2C	0.05137	1.582e-12	2.86024e-12
ADRB2	0.430599	8.92161e-33	2.51702e-32
ADRB3	-0.0308513	6.32647e-06	9.68833e-06
ADRM1	0.35527	2.15228e-71	3.85003e-70
ADSL	0.877554	2.65645e-61	2.14818e-60
ADSS	0.38258	1.83054e-22	4.05026e-22
ADSSL1	0.801624	4.40206e-60	3.32441e-59
ADTRP	-0.0642135	0.00525923	0.00672078
AEBP1	1.79915	1.59089e-67	1.99965e-66
AEBP2	0.321075	1.85117e-57	1.21532e-56
AEN	0.209914	9.70566e-33	2.73487e-32
AFAP1	0.479213	1.54025e-26	3.7175e-26
AFAP1L1	1.28746	1.00225e-70	1.67853e-69
AFAP1L2	0.507703	1.11079e-28	2.82249e-28
AFDN	1.00887	3.37905e-57	2.19025e-56
AFF1	1.05148	7.86256e-67	9.42534e-66
AFF2	0.0871062	4.0488e-05	5.99271e-05
AFF3	0.0957114	3.12159e-09	5.26149e-09
AFF4	0.432554	3.36222e-72	6.44041e-71
AFG1L	0.230617	7.31535e-23	1.63077e-22
AFM	-0.0376221	0.0337456	0.0393923
AFP	-0.0236089	0.281261	0.295414
AFTPH	0.376364	7.015e-31	1.88374e-30
AGA	0.233658	9.55168e-22	2.08235e-21
AGAP1	0.647147	4.30311e-37	1.35915e-36
AGAP2	0.428507	8.50445e-30	2.22617e-29
AGAP3	0.792246	4.22809e-54	2.35251e-53
AGBL1	-0.000231012	0.036315	0.0422442
AGBL2	-0.0418997	9.73907e-06	1.47863e-05
AGBL3	-0.0755478	0.00421005	0.00544741
AGBL4	-0.0290724	1.67634e-05	2.5195e-05
AGBL5	0.112326	1.23109e-31	3.37385e-31
AGER	0.216032	4.5727e-18	9.25869e-18
AGFG1	0.499411	1.78303e-57	1.17285e-56
AGFG2	0.21179	5.40451e-32	1.49382e-31
AGGF1	0.772142	7.21905e-59	5.09405e-58
AGK	0.288729	9.33394e-34	2.70259e-33
AGL	0.253146	2.75396e-69	3.97821e-68
AGMAT	-0.0294698	0.160041	0.172004
AGMO	0.00255584	0.00824254	0.0103286
AGO1	0.712695	7.44776e-52	3.78752e-51
AGO2	0.853139	3.50861e-57	2.27183e-56
AGO3	0.23189	4.63376e-40	1.59719e-39
AGO4	0.467574	6.99618e-48	3.0889e-47
AGPAT1	0.808732	6.77511e-64	6.55724e-63
AGPAT2	0.53408	6.31263e-56	3.84763e-55
AGPAT3	0.606605	4.08922e-62	3.49427e-61
AGPAT4	0.131074	4.82959e-12	8.64764e-12
AGPAT5	0.219496	2.96684e-13	5.44266e-13
AGPS	0.903222	1.33934e-53	7.28027e-53
AGR2	-0.0460202	0.00256923	0.00339262
AGR3	-0.0829321	0.0047328	0.00607422
AGRN	0.927727	2.33826e-50	1.12591e-49
AGRP	-0.0988835	1.05588e-05	1.60084e-05
AGT	1.53978	2.60221e-72	5.04236e-71
AGTPBP1	-0.0572849	9.65912e-78	3.32625e-76
AGTR1	0.00673664	0.00607702	0.00771543
AGTR2	-0.0394095	0.0402401	0.0465715
AGTRAP	0.606323	4.27675e-48	1.9024e-47
AGXT	-0.018256	0.18932	0.201891
AGXT2	-0.0284448	0.110858	0.12172
AHCTF1	0.0635265	1.43128e-08	2.36966e-08
AHCY	-0.0459597	1.02238e-62	9.11322e-62
AHCYL1	1.07148	5.0037e-71	8.66412e-70
AHCYL2	0.40202	2.21761e-28	5.59007e-28
AHDC1	0.880092	1.43239e-63	1.35914e-62
AHI1	0.444741	3.28826e-24	7.54056e-24
AHNAK	-0.406872	4.87923e-47	2.09538e-46
AHNAK2	0.0524179	0.000265675	0.000377055
AHR	0.960305	2.23657e-66	2.58506e-65
AHRR	0.00465515	2.15271e-05	3.22205e-05
AHSA1	1.4898	1.5465e-57	1.02444e-56
AHSG	-0.0409704	0.168881	0.180913
AHSP	-0.0143003	0.0290656	0.0342181
AICDA	-0.00173502	0.0142355	0.01741
AIDA	1.32018	5.30084e-52	2.70996e-51
AIF1	0.47063	2.68842e-27	6.62521e-27
AIF1L	0.689618	2.88216e-44	1.12982e-43
AIFM2	0.515084	5.59988e-40	1.92443e-39
AIFM3	-0.0153187	0.41471	0.428963
AIG1	0.37409	1.50713e-61	1.24281e-60
AIM2	-0.0226985	0.253995	0.267908
AIMP1	0.536035	2.01385e-60	1.55209e-59
AIMP2	0.42163	1.17135e-60	9.11937e-60
AIP	0.686368	1.91292e-66	2.22563e-65
AIPL1	0.0030652	0.00124249	0.00168572
AIRE	-0.0351532	0.0077093	0.00969807
AJAP1	-0.0409561	1.76537e-05	2.65071e-05
AJM1	0.00238161	3.34106e-11	5.88944e-11
AJUBA	0.41456	1.1088e-27	2.75351e-27
AK1	0.714348	9.84636e-17	1.93984e-16
AK4	0.755126	3.05156e-65	3.23616e-64
AK5	-0.032105	0.000529549	0.000737774
AK6	-0.0201148	9.60073e-26	2.27451e-25
AK7	-0.0156408	0.0503928	0.0576719
AK8	0.0171205	0.376891	0.391385
AK9	0.243515	1.12188e-35	3.41675e-35
AKAIN1	-0.0531024	0.00150659	0.00203083
AKAP10	0.236041	2.31471e-29	5.98079e-29
AKAP11	0.806023	1.13751e-69	1.70757e-68
AKAP12	0.864185	1.27516e-48	5.77418e-48
AKAP13	0.363576	3.81377e-48	1.69933e-47
AKAP14	-0.0170158	0.475015	0.48903
AKAP17A	0.497755	3.59841e-32	9.99112e-32
AKAP3	-0.0203572	0.000776236	0.00107003
AKAP4	-0.0168681	0.0325388	0.0380657
AKAP5	-0.0525729	0.0172441	0.0208991
AKAP6	1.48305	1.07773e-35	3.285e-35
AKAP7	-0.14646	6.18412e-34	1.80164e-33
AKAP8	0.582718	3.17701e-32	8.8371e-32
AKAP8L	0.662663	4.77883e-69	6.8017e-68
AKAP9	0.711278	6.88642e-71	1.17799e-69
AKIP1	0.283706	3.47032e-60	2.63701e-59
AKIRIN1	0.868761	1.46683e-65	1.59891e-64
AKIRIN2	1.23013	1.27305e-77	4.31922e-76
AKNA	0.275192	4.46068e-23	9.98266e-23
AKNAD1	NA	0.134483	0.145556
AKR1A1	0.887769	8.14544e-33	2.30193e-32
AKR1B1	-1.51825	3.92098e-46	1.62871e-45
AKR1B10	-0.0602583	0.0237348	0.0282407
AKR1B15	0.00421576	0.506758	0.520485
AKR1C2	0.302735	8.2626e-12	1.47415e-11
AKR1C3	0.230778	2.94492e-09	4.96645e-09
AKR1C4	NA	1	1
AKR1C8P	-0.0121578	0.000180357	0.000258624
AKR1D1	-0.035642	0.0886438	0.098458
AKR1E2	0.131783	2.61153e-13	4.79707e-13
AKR7A2	-0.0930569	2.08085e-44	8.17974e-44
AKR7A3	NA	0.134483	0.145556
AKT1	-0.0552495	7.50433e-70	1.14743e-68
AKT1S1	0.924339	3.43192e-64	3.38752e-63
AKT2	0.927907	1.07767e-73	2.36483e-72
AKT3	0.419234	7.17463e-49	3.27299e-48
AKTIP	0.463316	5.2614e-68	6.81832e-67
AL032819.3	-0.097386	3.32162e-05	4.93546e-05
AL109810.2	-0.100692	0.00696261	0.00879002
AL121578.2	0.0122996	0.155282	0.167065
AL135905.2	0.0269693	0.0918366	0.101789
AL160269.1	-0.0755295	4.69133e-06	7.2113e-06
AL162231.1	0.0188751	6.3803e-23	1.42439e-22
AL162596.1	-0.026284	0.25325	0.267153
AL353572.3	-0.0432987	0.0309493	0.0362986
AL354761.1	-0.00787529	0.0137588	0.0168584
AL391650.1	-0.0525722	0.1477	0.159262
AL445238.1	-0.0197684	0.000189946	0.000271991
AL445989.1	NA	0.134483	0.145556
AL451007.3	-0.0681552	0.00183313	0.00245285
AL590560.2	NA	0.442712	0.456822
AL603764.2	-0.0141474	0.0674867	0.0760005
AL772284.2	-0.0273116	0.00510922	0.00653953
AL845331.2	-0.0753912	3.89413e-08	6.38683e-08
ALAD	0.824708	1.69832e-80	7.98732e-79
ALAS2	0.0585835	0.335851	0.35021
ALB	0.0126999	0.0089692	0.0112025
ALCAM	0.306105	1.00557e-22	2.23542e-22
ALDH16A1	0.164246	4.08556e-13	7.47557e-13
ALDH18A1	0.176885	3.10032e-24	7.1149e-24
ALDH1A1	0.425576	1.63125e-35	4.94347e-35
ALDH1A2	0.045322	1.13175e-12	2.05285e-12
ALDH1A3	0.222735	1.54893e-12	2.80072e-12
ALDH1B1	0.249938	2.44688e-23	5.50205e-23
ALDH1L1	0.625046	7.57988e-61	5.95668e-60
ALDH1L2	0.118145	6.75863e-05	9.89763e-05
ALDH3A1	-0.074894	0.00255438	0.00337413
ALDH3A2	1.16723	4.81169e-73	9.9642e-72
ALDH3B1	0.160732	1.26859e-08	2.10258e-08
ALDH3B2	-0.00599157	0.00185388	0.00247971
ALDH4A1	0.387469	4.10003e-48	1.82511e-47
ALDH5A1	0.385963	1.24093e-40	4.34491e-40
ALDH6A1	1.17541	2.94739e-82	1.74837e-80
ALDH7A1	-0.0339393	1.07197e-44	4.25479e-44
ALDH8A1	-0.00584839	0.054847	0.0624625
ALDH9A1	1.0587	1.0176e-74	2.51853e-73
ALDOB	-0.0213541	0.428538	0.442868
ALDOC	-0.0723407	3.18959e-66	3.6408e-65
ALG1	0.149131	1.38044e-14	2.60679e-14
ALG11	0.916657	8.93441e-34	2.59099e-33
ALG12	0.564161	1.9274e-43	7.35485e-43
ALG13	0.802743	8.69465e-57	5.51141e-56
ALG14	0.14982	1.64426e-34	4.8479e-34
ALG1L	-0.113265	3.99969e-09	6.72244e-09
ALG1L2	NA	1	1
ALG2	0.40737	2.37912e-40	8.2687e-40
ALG3	0.453056	1.02324e-42	3.80667e-42
ALG5	0.786955	1.00351e-40	3.52638e-40
ALG6	0.253047	3.60427e-20	7.61826e-20
ALG8	0.331491	7.90908e-26	1.8781e-25
ALG9	0.265884	7.96369e-32	2.19228e-31
ALK	0.0137649	0.00390282	0.00506592
ALKAL1	-0.036242	0.0314036	0.0368104
ALKAL2	-0.014974	0.00290897	0.00382202
ALKBH1	0.261311	9.65321e-29	2.45557e-28
ALKBH2	0.0556152	3.90926e-16	7.59427e-16
ALKBH3	0.216133	1.59264e-17	3.1924e-17
ALKBH4	0.112812	5.83511e-20	1.22771e-19
ALKBH5	-0.122807	9.58809e-80	4.13886e-78
ALKBH6	0.268347	9.33098e-34	2.70216e-33
ALKBH7	0.432344	5.93922e-80	2.61283e-78
ALKBH8	-0.0118809	5.23971e-05	7.71503e-05
ALLC	0.00424778	0.948703	0.959398
ALMS1	0.153309	4.72694e-34	1.38128e-33
ALOX12	-0.0181415	0.00190884	0.00255025
ALOX12B	-0.00806335	0.0528294	0.0603067
ALOX15	0.010088	0.546656	0.560057
ALOX15B	-0.0252013	6.68086e-06	1.02132e-05
ALOX5	0.274202	1.83278e-12	3.31039e-12
ALOX5AP	0.255498	1.791e-12	3.23587e-12
ALOXE3	-0.0598355	0.0108907	0.0134944
ALPG	0.00489555	0.0259805	0.0307495
ALPI	-0.0256705	0.00173761	0.0023291
ALPK1	0.111235	2.41794e-08	3.98347e-08
ALPK2	0.00316352	1.02997e-75	2.85241e-74
ALPK3	-1.84638	3.47571e-46	1.44636e-45
ALPL	0.290229	2.90992e-16	5.6715e-16
ALPP	-0.0604074	0.00249154	0.00329595
ALS2	0.271753	1.96908e-51	9.84487e-51
ALS2CL	0.337673	1.12779e-34	3.33531e-34
ALX1	-0.0865242	0.00158103	0.00212635
ALX3	-0.0330701	0.0607867	0.0688347
ALX4	-0.00335825	1.8794e-05	2.81825e-05
ALYREF	0.692335	1.66353e-40	5.80688e-40
AMACR	-0.00631641	2.77281e-16	5.40828e-16
AMBN	-0.0301369	0.00364407	0.00474513
AMBP	-0.0373726	0.404239	0.418556
AMBRA1	0.627605	3.24589e-43	1.22841e-42
AMD1	0.667712	9.39618e-46	3.84996e-45
AMDHD1	0.00521746	0.531548	0.545338
AMDHD2	0.587124	1.1171e-26	2.70651e-26
AMELX	-0.065402	0.0466711	0.0536062
AMELY	-0.00917619	0.704101	0.715976
AMER1	0.0111905	4.46518e-11	7.85218e-11
AMER2	-0.0890612	0.000743715	0.0010262
AMER3	-0.053483	0.000582268	0.000808711
AMFR	0.898648	3.61366e-71	6.3408e-70
AMH	-0.0751081	2.46637e-06	3.82864e-06
AMHR2	-0.0128004	0.0495773	0.0567917
AMIGO1	0.228745	3.34436e-35	1.0044e-34
AMIGO2	0.108677	2.50308e-13	4.5997e-13
AMMECR1	-0.00170545	0.0152071	0.0185428
AMMECR1L	0.28105	9.09319e-22	1.98427e-21
AMN	-0.0570102	0.000245035	0.000348408
AMN1	-0.081242	3.93295e-39	1.31664e-38
AMOT	0.167696	6.42492e-17	1.27136e-16
AMOTL1	0.754095	6.52946e-76	1.85294e-74
AMOTL2	1.09983	4.18319e-72	7.93039e-71
AMPD1	-0.0609507	0.113846	0.124882
AMPD2	0.298861	4.67576e-21	1.00694e-20
AMPD3	-0.0808028	1.35121e-05	2.03945e-05
AMPH	0.155626	2.69758e-07	4.31092e-07
AMT	0.0693168	1.61373e-57	1.06667e-56
AMTN	0.0324677	0.0549776	0.0626035
AMY2A	-0.0798668	0.0389258	0.0451243
AMZ1	-0.0792404	2.16099e-05	3.23418e-05
AMZ2	0.500059	4.67212e-58	3.16332e-57
ANAPC1	0.338162	8.31576e-20	1.74485e-19
ANAPC10	-0.0371759	5.3871e-05	7.92507e-05
ANAPC11	0.447913	6.79078e-65	7.05911e-64
ANAPC13	1.59636	2.92723e-76	8.62643e-75
ANAPC15	-0.302856	2.62133e-63	2.43453e-62
ANAPC16	0.436812	6.23644e-27	1.52159e-26
ANAPC2	0.529006	1.04167e-50	5.06352e-50
ANAPC4	0.63748	3.7216e-42	1.35948e-41
ANAPC5	1.17521	4.91426e-69	6.97824e-68
ANAPC7	0.905368	1.33078e-64	1.34682e-63
ANG	0.167281	2.14338e-12	3.86645e-12
ANGEL1	0.299919	1.349e-35	4.09892e-35
ANGEL2	0.178144	2.66239e-24	6.11907e-24
ANGPT1	0.241813	2.23132e-17	4.46385e-17
ANGPT4	-0.0335198	0.010431	0.0129562
ANGPTL1	0.582295	3.99838e-43	1.50916e-42
ANGPTL2	0.531214	6.89167e-56	4.19222e-55
ANGPTL3	-0.0704561	0.000567188	0.000788362
ANGPTL4	0.568109	1.94649e-26	4.68877e-26
ANGPTL5	0.038921	0.00151527	0.00204164
ANGPTL6	-0.0719283	0.00165712	0.00222461
ANGPTL7	-0.0769879	3.03099e-06	4.69165e-06
ANGPTL8	-0.0168786	0.0470583	0.0540341
ANHX	-0.0624787	0.0776772	0.0868754
ANK1	-1.85465	2.50075e-103	4.99851e-101
ANK2	0.3916	1.71664e-65	1.8569e-64
ANK3	0.438442	2.47577e-70	3.97615e-69
ANKAR	0.2503	9.69955e-25	2.24754e-24
ANKDD1A	0.173202	2.21547e-08	3.65351e-08
ANKDD1B	0.027778	0.00969848	0.0120748
ANKEF1	0.0359126	1.12676e-08	1.87138e-08
ANKFN1	-0.00610964	0.950114	0.96072
ANKFY1	0.430475	9.7026e-69	1.33749e-67
ANKH	1.1888	4.2167e-66	4.7542e-65
ANKHD1	1.01532	1.83584e-56	1.14749e-55
ANKIB1	0.364123	1.79143e-39	6.07685e-39
ANKK1	0.0163379	0.00925467	0.0115481
ANKLE1	-0.0609499	0.00102064	0.00139429
ANKLE2	0.974268	1.33338e-52	6.96577e-52
ANKMY1	-0.0243806	3.61132e-16	7.02309e-16
ANKMY2	0.289027	4.75965e-29	1.22122e-28
ANKRA2	0.498377	1.16729e-38	3.85928e-38
ANKRD1	-1.65116	3.32395e-63	3.05773e-62
ANKRD10	1.26151	1.38794e-73	2.99915e-72
ANKRD11	1.22607	5.50773e-58	3.71948e-57
ANKRD12	0.365995	3.57648e-61	2.87573e-60
ANKRD13A	0.45467	7.33443e-29	1.87167e-28
ANKRD13B	0.240511	3.45245e-14	6.45917e-14
ANKRD13C	0.322438	1.50783e-36	4.69242e-36
ANKRD13D	0.488648	4.90263e-27	1.20046e-26
ANKRD16	0.340628	9.49529e-24	2.15407e-23
ANKRD17	1.29491	1.45666e-74	3.55258e-73
ANKRD18A	0.0324511	0.00480321	0.00616072
ANKRD18B	-0.0563235	2.57523e-05	3.8457e-05
ANKRD2	0.783931	2.4532e-47	1.06396e-46
ANKRD22	0.0616966	0.0121012	0.0149148
ANKRD24	0.0149632	0.00718531	0.00905874
ANKRD26	0.0870522	4.41099e-56	2.71465e-55
ANKRD27	0.416366	2.09182e-39	7.07886e-39
ANKRD28	0.295693	1.19389e-49	5.59919e-49
ANKRD29	0.323891	5.43514e-27	1.3289e-26
ANKRD30A	-0.0127093	0.00410019	0.00531012
ANKRD30B	NA	1	1
ANKRD30BL	-0.0716223	0.00356189	0.00464206
ANKRD31	-0.0469053	0.0331442	0.0387428
ANKRD33	-0.0732501	0.00127063	0.00172262
ANKRD33B	-0.092904	2.64529e-39	8.90757e-39
ANKRD34A	0.0184557	1.4721e-09	2.50165e-09
ANKRD34B	-0.0917607	0.00958179	0.0119376
ANKRD34C	-0.00847128	2.70774e-07	4.32641e-07
ANKRD35	0.0558298	0.000248173	0.000352706
ANKRD36	0.211	2.71269e-09	4.57858e-09
ANKRD37	0.57423	4.29042e-32	1.18892e-31
ANKRD39	0.45038	2.81002e-11	4.95859e-11
ANKRD40	0.296228	1.00015e-58	6.98511e-58
ANKRD40CL	-0.0825844	6.38468e-06	9.77015e-06
ANKRD42	0.276724	1.18315e-23	2.67942e-23
ANKRD44	0.192302	2.32284e-11	4.1064e-11
ANKRD45	0.000483478	0.91772	0.928424
ANKRD46	0.413415	1.56334e-29	4.06107e-29
ANKRD49	0.111474	5.9455e-14	1.10705e-13
ANKRD50	0.394692	3.94164e-27	9.67727e-27
ANKRD52	0.73951	1.41751e-46	5.97584e-46
ANKRD53	-0.0368972	3.35718e-05	4.98709e-05
ANKRD54	0.155672	9.17013e-17	1.80758e-16
ANKRD55	-0.154271	1.02781e-05	1.55892e-05
ANKRD6	0.232232	4.7138e-14	8.79397e-14
ANKRD60	-0.00379804	0.871729	0.882624
ANKRD61	-0.0311552	0.030765	0.0361056
ANKRD62	-0.0414265	0.00651394	0.00824567
ANKRD63	-0.118708	6.88265e-09	1.14986e-08
ANKRD65	-0.10502	7.72435e-08	1.25569e-07
ANKRD66	0.016872	0.611348	0.623901
ANKRD7	-0.024506	0.566574	0.579591
ANKRD9	-0.612267	2.03263e-80	9.43888e-79
ANKS1A	0.405239	1.4909e-46	6.27804e-46
ANKS1B	0.189869	6.94368e-12	1.24041e-11
ANKS3	-0.0567943	2.91335e-13	5.34559e-13
ANKS4B	-0.0720945	0.0547406	0.062349
ANKS6	0.0768036	2.27509e-06	3.53648e-06
ANKUB1	-0.0649347	0.00546469	0.00697316
ANKZF1	0.334464	9.07534e-34	2.62979e-33
ANLN	0.0650476	0.0233587	0.0278184
ANO1	0.78751	6.50997e-41	2.29817e-40
ANO10	0.393644	5.33534e-26	1.27302e-25
ANO2	0.0816427	2.07261e-06	3.22665e-06
ANO3	-0.00414643	0.273924	0.288102
ANO4	-0.0564986	0.00560596	0.00714797
ANO5	0.83731	3.11423e-73	6.50028e-72
ANO6	1.05713	8.96157e-67	1.0687e-65
ANO7	NA	1	1
ANO8	0.340202	1.35538e-24	3.13352e-24
ANO9	0.0427259	0.0134821	0.01654
ANOS1	0.405519	5.55291e-22	1.21736e-21
ANP32A	1.3395	4.03813e-54	2.24953e-53
ANP32B	1.18343	2.26506e-66	2.61306e-65
ANP32D	0.0429921	0.0137611	0.0168601
ANP32E	1.87247	1.37882e-54	7.86206e-54
ANPEP	0.172518	3.73453e-07	5.9484e-07
ANTKMT	0.257231	2.69995e-42	9.91996e-42
ANTXR1	0.61564	3.00184e-32	8.35743e-32
ANTXR2	1.07082	5.3128e-68	6.88008e-67
ANTXRL	-0.0515963	0.0012401	0.00168284
ANXA1	1.69895	3.73966e-70	5.87765e-69
ANXA10	-0.0395064	0.0401864	0.0465123
ANXA11	0.900021	1.57036e-10	2.72995e-10
ANXA13	-0.0691976	0.00360579	0.00469729
ANXA2	1.09312	1.76595e-55	1.04857e-54
ANXA2R	-0.0131867	4.94901e-08	8.09603e-08
ANXA3	0.548513	2.37041e-28	5.9687e-28
ANXA4	0.637054	3.50541e-34	1.02677e-33
ANXA5	2.59837	2.32245e-95	3.81318e-93
ANXA6	1.61414	1.66043e-65	1.80033e-64
ANXA7	1.62083	4.39401e-68	5.72248e-67
ANXA8	-0.0927714	2.4959e-05	3.72935e-05
ANXA9	0.011063	0.273889	0.288083
AOAH	0.178434	1.39328e-08	2.30716e-08
AOC1	-0.0324147	0.00336256	0.0043935
AOC2	-0.0246824	0.00418748	0.00541897
AOC3	0.109191	1.03976e-06	1.63392e-06
AOX1	0.0556977	0.000147365	0.000212674
AP000552.4	-0.0174085	0.166124	0.178157
AP002495.1	0.114846	2.42942e-11	4.29316e-11
AP1AR	0.133803	1.46147e-15	2.80885e-15
AP1B1	0.147331	1.1958e-44	4.73709e-44
AP1G1	0.601041	1.34608e-44	5.31753e-44
AP1G2	0.280613	1.18257e-13	2.18863e-13
AP1M1	0.985702	1.39057e-62	1.22938e-61
AP1M2	NA	0.134483	0.145556
AP1S1	0.132176	2.54938e-16	4.97617e-16
AP1S2	0.827457	6.58651e-67	7.93704e-66
AP1S3	-0.00180207	6.36749e-07	1.00715e-06
AP2A1	0.698852	4.32215e-67	5.27056e-66
AP2A2	1.40189	4.6085e-62	3.91978e-61
AP2B1	1.22638	5.37419e-64	5.23165e-63
AP2M1	2.30009	9.21712e-73	1.84835e-71
AP2S1	1.78761	1.14954e-86	1.04648e-84
AP3B1	0.515029	3.08828e-42	1.13106e-41
AP3B2	-0.0522497	8.50364e-06	1.29395e-05
AP3D1	1.59574	4.94419e-75	1.26452e-73
AP3M1	0.783796	1.94585e-50	9.39658e-50
AP3M2	0.285421	5.77069e-26	1.37529e-25
AP3S2	0.807472	3.58546e-68	4.70614e-67
AP4B1	0.402319	4.25348e-28	1.06578e-27
AP4E1	0.227238	7.12563e-20	1.4965e-19
AP4M1	0.251313	3.12754e-17	6.22833e-17
AP4S1	-0.131451	4.98916e-22	1.09469e-21
AP5M1	0.531292	8.86927e-40	3.03436e-39
AP5S1	0.303743	2.76087e-28	6.94333e-28
AP5Z1	0.496486	2.94765e-30	7.79695e-30
APAF1	0.111703	2.72893e-12	4.91405e-12
APBA1	0.0892697	3.32757e-05	4.94391e-05
APBA2	0.0266379	0.0218918	0.0262225
APBB1	0.753887	3.3444e-77	1.07706e-75
APBB1IP	0.383957	6.33077e-17	1.25287e-16
APBB2	0.736826	8.42361e-44	3.25698e-43
APBB3	0.423841	1.73018e-36	5.37437e-36
APC	0.418192	4.70021e-61	3.73357e-60
APC2	-0.0573517	0.0992498	0.109557
APCDD1	0.623062	2.26273e-37	7.20383e-37
APCDD1L	-0.0905334	0.00503017	0.00644059
APCS	-0.0457045	0.363199	0.377658
APEH	0.955869	1.75345e-84	1.31609e-82
APELA	-0.0520385	0.062005	0.0701452
APEX1	0.475374	1.18901e-59	8.73537e-59
APEX2	0.14219	2.333e-26	5.61172e-26
APH1A	0.858878	3.21771e-53	1.72408e-52
APH1B	0.181068	4.15954e-12	7.46241e-12
API5	0.584846	5.59088e-69	7.87219e-68
APIP	0.148374	1.03532e-32	2.91377e-32
APLN	0.46891	7.67384e-28	1.91264e-27
APLNR	0.320587	5.29475e-23	1.18348e-22
APLP1	0.168529	1.86349e-27	4.60774e-27
APLP2	1.51428	4.04562e-42	1.47492e-41
APMAP	0.307766	7.39711e-51	3.61674e-50
APOA1	0.922884	1.68491e-28	4.25954e-28
APOA2	-0.135991	1.99831e-05	2.99364e-05
APOA4	-0.0336634	0.127389	0.138975
APOA5	-0.144378	9.31599e-08	1.51055e-07
APOB	0.150404	2.29189e-30	6.08161e-30
APOBEC1	-0.00313134	0.542545	0.556
APOBEC2	0.467914	7.82055e-53	4.12187e-52
APOBEC3A	0.149279	1.82603e-05	2.74069e-05
APOBEC3B	0.00231018	0.541079	0.554621
APOBEC3C	0.477098	4.40908e-43	1.65974e-42
APOBEC3D	0.117037	1.06839e-10	1.86453e-10
APOBEC3F	0.137729	3.58449e-09	6.03398e-09
APOBEC3G	0.142094	1.50799e-17	3.02404e-17
APOBEC3H	-0.0829576	0.000246665	0.000350643
APOBEC4	-0.0757788	0.0216775	0.0259777
APOBR	0.14837	3.36538e-06	5.20095e-06
APOC1	0.0271955	0.00425163	0.00549236
APOC2	-0.042002	0.000233161	0.000331986
APOC3	-0.147856	0.000228842	0.000326063
APOC4	-0.0298829	0.0557409	0.0634255
APOD	1.41581	7.99065e-30	2.09286e-29
APOE	1.2479	7.99709e-47	3.40571e-46
APOF	-0.1273	1.15466e-08	1.91738e-08
APOH	-0.0282409	0.00700984	0.00884721
APOL1	1.10093	4.06057e-50	1.93746e-49
APOL2	0.365899	2.49385e-60	1.91161e-59
APOL3	0.695159	1.53623e-43	5.88046e-43
APOL4	0.117227	1.07474e-22	2.38717e-22
APOL5	0.0164972	0.0502601	0.0575344
APOL6	1.06473	4.19526e-61	3.34983e-60
APOLD1	0.1258	8.35243e-30	2.187e-29
APOM	0.0311285	5.48449e-07	8.69658e-07
APOO	0.171665	5.38911e-38	1.74626e-37
APOOL	0.546017	2.1234e-54	1.20108e-53
APP	2.18601	6.21319e-52	3.17021e-51
APPBP2	0.403501	2.5451e-33	7.28093e-33
APPL1	0.932269	1.36339e-72	2.69007e-71
APPL2	0.180439	1.54221e-48	6.95429e-48
APRT	0.723582	7.16896e-55	4.1326e-54
APTX	0.453269	5.75805e-33	1.63377e-32
AQP1	0.363276	2.01475e-66	2.33749e-65
AQP10	-0.0758022	0.00157571	0.00211997
AQP11	0.0154101	2.23147e-11	3.94638e-11
AQP12A	-0.017155	0.0255184	0.0302454
AQP2	-0.0423978	0.0262324	0.0310316
AQP3	-0.00461369	7.62331e-09	1.27221e-08
AQP4	0.147575	9.1812e-22	2.00324e-21
AQP5	-0.0123001	0.00113364	0.00154362
AQP6	-0.0782998	1.62876e-07	2.62477e-07
AQP7	0.817331	6.2859e-51	3.08162e-50
AQP8	-0.0235928	0.502813	0.516693
AQP9	0.0358188	0.00874143	0.0109292
AQR	0.291653	3.46768e-34	1.01605e-33
AR	0.0822611	6.059e-27	1.47908e-26
ARAF	0.652965	7.35295e-73	1.49407e-71
ARAP1	1.21209	4.29002e-64	4.194e-63
ARAP2	0.0508116	6.00423e-05	8.81532e-05
ARAP3	0.464021	4.98244e-28	1.24571e-27
ARC	-0.0710779	0.00130276	0.001765
ARCN1	1.16759	3.0525e-73	6.38593e-72
AREG	0.0689337	2.79109e-06	4.32469e-06
AREL1	0.420694	1.7712e-37	5.64971e-37
ARF1	2.29068	5.15115e-77	1.62757e-75
ARF3	1.80636	5.47678e-76	1.57118e-74
ARF4	1.25627	2.07776e-67	2.58511e-66
ARF5	0.409553	7.00989e-65	7.27455e-64
ARF6	0.0346379	2.69062e-56	1.67098e-55
ARFGAP1	0.604824	2.79912e-37	8.88233e-37
ARFGAP2	0.793186	1.49535e-51	7.51105e-51
ARFGAP3	0.700356	1.20054e-38	3.96636e-38
ARFGEF1	0.287364	5.87984e-54	3.2548e-53
ARFGEF2	0.601113	1.09744e-75	3.03015e-74
ARFGEF3	0.170257	1.11349e-16	2.19065e-16
ARFIP1	0.248596	3.30829e-27	8.1397e-27
ARFIP2	0.327688	1.31682e-28	3.3414e-28
ARFRP1	0.471551	5.08542e-69	7.19906e-68
ARG1	-0.0139829	0.0849295	0.0945151
ARG2	0.0353219	0.000350181	0.00049322
ARGFX	-0.0543163	0.0021783	0.00289448
ARGLU1	2.54094	1.15159e-73	2.51504e-72
ARHGAP1	-0.13261	5.56229e-35	1.66047e-34
ARHGAP10	0.879903	3.00375e-61	2.4237e-60
ARHGAP11A	0.145681	7.34742e-10	1.25791e-09
ARHGAP11B	-0.102291	0.00142806	0.00192753
ARHGAP12	0.220836	4.71344e-57	3.03486e-56
ARHGAP15	0.232767	1.83774e-15	3.52722e-15
ARHGAP17	0.710658	7.95855e-45	3.17255e-44
ARHGAP18	0.36183	1.26558e-16	2.48746e-16
ARHGAP19	0.0250465	2.9437e-13	5.40075e-13
ARHGAP20	0.0209742	0.0869841	0.0966963
ARHGAP21	0.485654	6.03587e-44	2.34312e-43
ARHGAP22	0.250135	1.39784e-12	2.5305e-12
ARHGAP23	0.721975	1.87779e-61	1.53743e-60
ARHGAP24	0.244021	6.37019e-49	2.91469e-48
ARHGAP25	0.250241	3.39064e-22	7.45641e-22
ARHGAP26	0.736832	2.78074e-68	3.69472e-67
ARHGAP27	-0.150363	6.10866e-40	2.09692e-39
ARHGAP28	0.0217611	0.00579928	0.00738014
ARHGAP29	0.138959	9.76636e-58	6.53305e-57
ARHGAP30	0.145494	3.16052e-10	5.46075e-10
ARHGAP31	0.977227	3.10413e-62	2.67112e-61
ARHGAP32	0.117205	8.17757e-07	1.28924e-06
ARHGAP33	0.228649	4.38006e-13	8.00964e-13
ARHGAP35	0.794047	1.52234e-78	5.63265e-77
ARHGAP36	-0.00789734	0.40778	0.422103
ARHGAP39	-0.0852037	1.92884e-05	2.89098e-05
ARHGAP4	0.400114	9.55711e-20	2.00211e-19
ARHGAP40	-0.0140718	0.0237768	0.028287
ARHGAP42	0.0159037	2.79241e-25	6.54885e-25
ARHGAP44	0.123467	3.24498e-18	6.59504e-18
ARHGAP45	0.234147	1.26384e-12	2.28928e-12
ARHGAP5	0.527718	7.40588e-72	1.37562e-70
ARHGAP6	0.160494	3.02417e-12	5.44036e-12
ARHGAP8	-0.0472182	0.00181592	0.00242999
ARHGAP9	0.338097	2.31149e-09	3.90824e-09
ARHGDIA	1.70765	1.90472e-81	1.02117e-79
ARHGDIB	1.42754	3.07427e-63	2.83515e-62
ARHGDIG	-0.0429712	1.09909e-17	2.20984e-17
ARHGEF1	1.15898	2.82644e-54	1.5919e-53
ARHGEF10	1.00817	5.70856e-55	3.30525e-54
ARHGEF10L	1.077	5.38336e-75	1.36922e-73
ARHGEF11	0.777905	2.4725e-57	1.61345e-56
ARHGEF12	0.0874264	4.41868e-71	7.68733e-70
ARHGEF15	0.552061	2.25767e-43	8.59372e-43
ARHGEF16	-0.0499078	0.068101	0.0766736
ARHGEF17	0.76357	1.778e-57	1.17021e-56
ARHGEF18	0.344443	3.69537e-35	1.10873e-34
ARHGEF19	-0.0371303	5.91868e-14	1.10216e-13
ARHGEF2	0.986528	2.92403e-53	1.57038e-52
ARHGEF25	0.517624	7.41223e-31	1.98896e-30
ARHGEF26	0.0804454	3.87699e-06	5.97904e-06
ARHGEF28	0.00278925	3.73819e-09	6.29099e-09
ARHGEF3	0.241763	1.72566e-27	4.27096e-27
ARHGEF33	-0.0632796	0.000808229	0.00111288
ARHGEF35	-0.107571	1.87913e-07	3.02268e-07
ARHGEF37	0.355518	9.23563e-47	3.92226e-46
ARHGEF38	0.024964	0.0366436	0.0426157
ARHGEF39	-0.0856044	3.18227e-05	4.73032e-05
ARHGEF4	0.0801797	1.89113e-12	3.41477e-12
ARHGEF40	0.886727	1.48174e-47	6.45989e-47
ARHGEF5	-0.0209927	5.73994e-07	9.09459e-07
ARHGEF6	0.502507	8.40431e-71	1.4244e-69
ARHGEF7	0.979433	6.10403e-66	6.81938e-65
ARHGEF9	0.526858	8.19507e-59	5.75188e-58
ARID1A	0.77345	2.04364e-54	1.15668e-53
ARID1B	0.657013	7.38551e-72	1.37323e-70
ARID2	0.536149	4.30507e-39	1.43938e-38
ARID3A	0.302774	1.82699e-20	3.89345e-20
ARID3B	-0.0679941	1.16921e-10	2.03816e-10
ARID3C	-0.018388	0.00283042	0.00372174
ARID4A	0.582842	9.05505e-44	3.49891e-43
ARID4B	0.617047	4.94152e-63	4.48739e-62
ARID5A	0.758305	8.66321e-56	5.24384e-55
ARID5B	0.593861	6.3344e-65	6.59962e-64
ARIH1	0.706893	1.77232e-73	3.77214e-72
ARIH2	0.919256	5.16274e-78	1.80833e-76
ARIH2OS	-0.0755783	1.26284e-09	2.15002e-09
ARL1	1.0609	1.21133e-73	2.6361e-72
ARL10	0.189704	3.69432e-34	1.08142e-33
ARL11	0.0113344	0.000107401	0.000155954
ARL13A	0.00780968	0.119445	0.130703
ARL13B	0.0850052	1.89397e-15	3.634e-15
ARL14	-0.00798718	0.0435097	0.0501505
ARL14EP	0.725015	8.35584e-49	3.80807e-48
ARL14EPL	0.00548061	0.000994539	0.00135944
ARL15	0.447766	6.71739e-38	2.16979e-37
ARL16	0.131836	2.08833e-29	5.40497e-29
ARL2	1.09675	1.71394e-66	2.00366e-65
ARL2BP	0.780325	1.48719e-63	1.40896e-62
ARL3	1.01844	8.48414e-60	6.28838e-59
ARL4A	0.164554	1.67985e-18	3.43154e-18
ARL4C	0.0611924	4.53343e-11	7.9699e-11
ARL4D	-0.0313525	8.29576e-13	1.50787e-12
ARL5A	0.165924	3.49939e-54	1.95594e-53
ARL5B	0.126576	4.63618e-24	1.0592e-23
ARL5C	-0.00252434	0.104688	0.115262
ARL6	0.12425	3.76262e-11	6.62493e-11
ARL6IP1	0.164438	4.71559e-18	9.5459e-18
ARL6IP4	1.83589	3.12388e-54	1.75298e-53
ARL6IP5	1.67083	2.11737e-54	1.19804e-53
ARL6IP6	0.0924048	8.04927e-15	1.52454e-14
ARL8A	0.678039	8.13397e-76	2.28709e-74
ARL8B	-0.0100435	3.69256e-66	4.18376e-65
ARL9	-0.07585	0.0207413	0.0248996
ARMC1	0.819028	2.39514e-48	1.07372e-47
ARMC10	0.0982508	2.34501e-31	6.37058e-31
ARMC12	-0.0534486	0.00972012	0.012101
ARMC2	0.0461691	9.35111e-19	1.92088e-18
ARMC3	-0.00907789	0.599016	0.61169
ARMC4	-0.00497151	0.1457	0.157216
ARMC5	0.0201461	1.91192e-05	2.86585e-05
ARMC6	0.330894	1.04572e-39	3.56835e-39
ARMC7	0.318008	2.78752e-23	6.26187e-23
ARMC8	0.782506	2.75984e-51	1.37387e-50
ARMC9	0.0486188	0.000199615	0.00028557
ARMCX1	0.948379	3.98614e-66	4.5053e-65
ARMCX2	0.819835	2.49338e-54	1.40646e-53
ARMCX3	1.2211	7.40449e-52	3.76656e-51
ARMCX4	0.0696078	1.56347e-10	2.71822e-10
ARMCX5	0.14536	1.06379e-14	2.01172e-14
ARMCX6	0.153437	1.6597e-14	3.12771e-14
ARMH1	0.00335123	0.7904	0.801913
ARMH2	-0.0575105	0.000112325	0.000162975
ARMH3	0.57372	8.57158e-44	3.31349e-43
ARMH4	0.114733	1.09424e-18	2.24475e-18
ARMS2	-0.0494135	0.00315014	0.00412504
ARMT1	0.27593	3.93801e-32	1.09225e-31
ARNT	0.533834	6.22741e-52	3.17658e-51
ARNT2	0.0228482	1.16296e-05	1.76086e-05
ARNTL	0.455677	1.40797e-29	3.66419e-29
ARNTL2	0.0599356	1.88514e-07	3.03182e-07
ARPC1A	1.42862	3.12246e-82	1.84627e-80
ARPC1B	1.60642	9.29841e-62	7.77928e-61
ARPC2	2.16789	3.37609e-79	1.34963e-77
ARPC3	1.09049	3.06076e-52	1.57703e-51
ARPC4	1.81057	1.27495e-70	2.11598e-69
ARPC5	1.10839	3.41728e-40	1.18165e-39
ARPC5L	1.01532	7.76679e-72	1.44121e-70
ARPIN	0.645813	1.13241e-51	5.71773e-51
ARPP19	1.76877	1.09351e-63	1.04297e-62
ARPP21	0.00546842	0.399636	0.414023
ARR3	0.00301337	0.109884	0.120715
ARRB1	0.483086	3.17325e-39	1.06581e-38
ARRB2	0.339271	1.44108e-23	3.25714e-23
ARRDC1	0.362389	2.15819e-27	5.32781e-27
ARRDC2	0.490486	4.08614e-40	1.41055e-39
ARRDC3	0.593175	1.31902e-49	6.17345e-49
ARRDC4	0.630219	2.24417e-33	6.4421e-33
ARRDC5	-0.0346322	0.00510502	0.00653461
ARSA	0.633594	1.05277e-38	3.48691e-38
ARSB	0.69662	2.55832e-45	1.03441e-44
ARSD	0.0147345	9.47361e-11	1.65457e-10
ARSE	-0.0321728	0.0487053	0.0558345
ARSF	-0.0591291	0.0317648	0.03721
ARSG	0.158578	3.99004e-13	7.30297e-13
ARSH	-0.0129815	0.103769	0.114277
ARSI	0.0123356	6.37535e-05	9.35123e-05
ARSJ	0.0472794	2.87722e-05	4.29075e-05
ARSK	0.0853728	4.28728e-07	6.81643e-07
ART1	0.0527866	5.25814e-05	7.74155e-05
ART3	1.35129	6.57949e-48	2.90982e-47
ART4	0.339998	2.07128e-20	4.40638e-20
ART5	-0.126062	8.92418e-05	0.000129986
ARTN	-0.0311807	0.00200749	0.00267738
ARV1	0.0591882	5.9494e-45	2.37937e-44
ARVCF	0.548006	3.33423e-58	2.26918e-57
ARX	0.0434475	0.0272205	0.0321509
AS3MT	0.311988	1.27869e-52	6.68767e-52
ASAH1	2.75632	6.21079e-90	7.3684e-88
ASAH2	-0.0348502	0.0290962	0.034252
ASAP1	0.66416	3.90191e-54	2.17563e-53
ASAP2	0.865807	3.3331e-49	1.53577e-48
ASAP3	0.468701	6.19439e-42	2.24628e-41
ASB1	0.474887	1.96118e-54	1.11069e-53
ASB10	-0.0479817	1.79071e-56	1.12043e-55
ASB11	1.09052	3.11571e-70	4.93071e-69
ASB12	0.0347351	7.30051e-09	1.21901e-08
ASB13	0.272233	2.79641e-20	5.92364e-20
ASB14	-0.00417754	4.03317e-42	1.47067e-41
ASB15	0.39344	6.18532e-65	6.4516e-64
ASB16	0.240909	1.81435e-27	4.48805e-27
ASB17	-0.0405093	0.214108	0.227205
ASB18	0.300383	4.29934e-30	1.13332e-29
ASB2	0.930643	1.92578e-74	4.61709e-73
ASB3	0.411488	7.92595e-34	2.30253e-33
ASB4	-0.0160925	9.68341e-08	1.5693e-07
ASB5	-0.0397997	2.43146e-13	4.47032e-13
ASB6	0.099154	1.86102e-28	4.69958e-28
ASB7	0.330022	7.94639e-34	2.30811e-33
ASB8	0.630663	2.26956e-64	2.26821e-63
ASB9	0.000757224	1.28491e-07	2.07538e-07
ASCC1	0.749904	4.40109e-55	2.56356e-54
ASCC2	0.670838	1.07964e-53	5.90178e-53
ASCC3	0.932034	4.54789e-45	1.82521e-44
ASCL1	-0.0100508	9.7416e-06	1.47889e-05
ASCL2	-0.0319653	0.00363253	0.00473078
ASCL3	-0.0467367	0.0290097	0.0341545
ASCL4	-0.0457047	5.30989e-05	7.81648e-05
ASCL5	-0.0678092	2.64214e-06	4.09734e-06
ASF1A	0.209356	1.59932e-47	6.96916e-47
ASF1B	-0.057628	0.000808383	0.00111301
ASGR1	-0.0288549	0.080339	0.0896834
ASGR2	-0.0152822	0.495523	0.509487
ASH1L	1.33275	1.35687e-69	2.02114e-68
ASH2L	0.339664	1.40111e-49	6.55267e-49
ASIC1	0.0248279	0.0393106	0.0455473
ASIC2	-0.0196451	0.339027	0.353322
ASIC3	0.0865972	1.52848e-12	2.76509e-12
ASIC4	-0.0225689	0.000215375	0.000307518
ASIC5	-0.0673542	0.000138381	0.000200069
ASIP	-0.0254304	4.83806e-13	8.84365e-13
ASL	0.295285	1.2917e-37	4.13816e-37
ASMT	-0.0228915	0.0516442	0.0590417
ASMTL	0.370795	2.5496e-52	1.31661e-51
ASNSD1	0.675686	9.2364e-52	4.67772e-51
ASPA	0.247148	1.40285e-10	2.44151e-10
ASPDH	-0.0842651	0.0014745	0.0019889
ASPG	0.434127	2.20259e-40	7.66673e-40
ASPH	1.59897	1.79803e-67	2.25539e-66
ASPHD1	-0.0395276	0.193615	0.206291
ASPHD2	0.05022	0.00069353	0.000958824
ASPM	0.0141034	0.00517721	0.00662102
ASPN	0.527898	2.44341e-33	6.99873e-33
ASPRV1	0.106795	5.73738e-06	8.79938e-06
ASPSCR1	0.66524	3.67148e-48	1.63672e-47
ASRGL1	-0.00323282	3.08949e-12	5.55571e-12
ASS1	0.878275	5.14069e-56	3.15212e-55
ASTE1	0.034405	3.3233e-09	5.59841e-09
ASTL	-0.074512	0.00532619	0.0068054
ASTN1	-0.0565713	0.002051	0.00273263
ASTN2	0.15088	1.08583e-17	2.18341e-17
ASXL1	0.273565	5.2476e-46	2.16606e-45
ASXL2	0.42053	9.24612e-50	4.35854e-49
ASXL3	0.0126955	4.75268e-07	7.54854e-07
ASZ1	NA	1	1
ATAD1	0.499673	5.83392e-68	7.50734e-67
ATAD2	0.3892	3.19217e-24	7.32294e-24
ATAD2B	0.491881	5.18987e-40	1.7862e-39
ATAD3A	0.128267	1.2252e-23	2.77396e-23
ATAD3B	-0.017686	3.99526e-20	8.43112e-20
ATAD3C	-0.0793472	3.18058e-05	4.72819e-05
ATAD5	0.00498329	0.00934894	0.0116602
ATAT1	-0.016424	1.44728e-11	2.56892e-11
ATCAY	0.0117285	0.602866	0.615484
ATE1	0.657799	2.4191e-66	2.78204e-65
ATF1	0.275821	1.18427e-24	2.74001e-24
ATF2	0.659743	1.81941e-70	2.96606e-69
ATF3	0.207912	1.28602e-20	2.74824e-20
ATF4	1.47199	3.6918e-75	9.64326e-74
ATF5	0.249034	1.34765e-34	3.9804e-34
ATF6	0.818606	5.62133e-46	2.31877e-45
ATF6B	0.629333	3.29235e-54	1.84526e-53
ATF7	0.979612	4.38333e-52	2.24652e-51
ATF7IP	0.848503	2.07162e-89	2.36614e-87
ATF7IP2	0.122206	1.39153e-31	3.80731e-31
ATG10	0.0838927	7.23122e-37	2.27114e-36
ATG101	0.461643	1.93559e-56	1.2082e-55
ATG12	0.654072	1.23877e-36	3.86359e-36
ATG13	0.84505	4.51809e-62	3.84644e-61
ATG14	1.00694	2.36693e-61	1.91996e-60
ATG16L1	0.355398	2.91152e-25	6.82385e-25
ATG16L2	0.34651	1.6064e-23	3.62677e-23
ATG2A	0.103945	3.9038e-28	9.78692e-28
ATG2B	0.592484	6.18473e-36	1.89646e-35
ATG3	0.34901	1.82215e-53	9.84938e-53
ATG4A	0.318518	3.63056e-35	1.08946e-34
ATG4B	1.04798	6.29433e-55	3.63639e-54
ATG4C	0.0655022	3.36084e-29	8.65581e-29
ATG4D	0.405201	3.17881e-69	4.57753e-68
ATG5	0.658297	1.05543e-38	3.49447e-38
ATG7	0.381227	2.93142e-30	7.75625e-30
ATG9A	1.4475	3.44173e-85	2.7047e-83
ATG9B	-0.0471085	0.0708761	0.0795982
ATIC	0.547385	6.3892e-44	2.47924e-43
ATL1	0.0276759	0.000112461	0.000163159
ATL2	0.616706	2.23852e-39	7.56554e-39
ATL3	0.680707	1.11698e-30	2.98332e-30
ATM	0.730504	1.22004e-42	4.52871e-42
ATMIN	0.426805	1.25124e-33	3.61379e-33
ATN1	1.12164	1.89671e-58	1.30632e-57
ATOH1	-0.0468629	5.77577e-05	8.48735e-05
ATOH7	-0.0599993	6.39205e-05	9.37291e-05
ATOH8	0.767072	1.39613e-50	6.77043e-50
ATOX1	1.08831	9.58807e-64	9.18786e-63
ATP10A	0.227833	5.33096e-16	1.0331e-15
ATP10B	-0.0642401	0.000184552	0.000264474
ATP10D	0.601968	1.56176e-37	4.99292e-37
ATP11A	0.16171	1.30766e-64	1.32488e-63
ATP11B	0.954822	4.86747e-68	6.32118e-67
ATP11C	0.274535	1.52349e-23	3.4417e-23
ATP12A	-0.0112328	0.607722	0.620269
ATP13A1	0.497133	4.09167e-41	1.45198e-40
ATP13A2	0.2372	2.37332e-16	4.63548e-16
ATP13A3	2.06723	1.73409e-68	2.34472e-67
ATP13A4	-0.0335815	8.4182e-07	1.32673e-06
ATP13A5	-0.000525408	0.282186	0.296335
ATP1A1	2.26265	4.58274e-99	8.0259e-97
ATP1A2	1.03346	5.65083e-44	2.19597e-43
ATP1A4	-0.0457285	0.0638939	0.0721534
ATP1B2	0.419425	9.14268e-27	2.22152e-26
ATP1B3	0.134211	1.36535e-19	2.85213e-19
ATP1B4	-0.0148239	0.000604364	0.000838577
ATP23	0.0986353	4.54253e-17	9.01886e-17
ATP2A1	-0.0960948	5.9998e-06	9.19497e-06
ATP2A2	1.11699	4.69782e-38	1.52414e-37
ATP2A3	0.41755	1.50381e-18	3.07466e-18
ATP2B1	0.447319	2.02081e-27	4.99403e-27
ATP2B2	-0.0412637	0.0335404	0.0391777
ATP2B3	-0.0238886	0.0750268	0.0840134
ATP2B4	0.352661	9.79121e-92	1.27695e-89
ATP2C1	0.686256	1.50827e-73	3.24014e-72
ATP2C2	-0.0420087	0.0389943	0.045198
ATP4A	-0.00980116	0.223026	0.236341
ATP4B	-0.0121174	0.0112419	0.0139079
ATP5IF1	2.58154	2.3402e-62	2.03566e-61
ATP5MD	0.092116	1.14974e-53	6.27376e-53
ATP5MGL	-0.0459285	1.49386e-05	2.25151e-05
ATP5MPL	0.992387	6.79802e-71	1.16395e-69
ATP5PD	1.14838	3.73869e-24	8.55962e-24
ATP5PO	0.190866	4.85318e-33	1.38065e-32
ATP6AP1	1.29548	1.8132e-73	3.85023e-72
ATP6AP1L	0.0595715	1.26541e-11	2.24958e-11
ATP6AP2	1.18068	3.33018e-59	2.39027e-58
ATP6V0A1	0.831699	1.36997e-40	4.78853e-40
ATP6V0A2	0.25681	3.55332e-42	1.29879e-41
ATP6V0A4	-9.20821e-05	0.0104519	0.0129803
ATP6V0B	1.14832	8.91014e-68	1.13468e-66
ATP6V0C	0.318046	1.33612e-54	7.62097e-54
ATP6V0D1	1.33885	3.13193e-75	8.22757e-74
ATP6V0D2	-0.0602067	0.0491526	0.0563157
ATP6V0E1	0.862827	1.48508e-70	2.43831e-69
ATP6V0E2	-0.231154	9.87368e-77	3.04643e-75
ATP6V1A	0.681549	2.05902e-32	5.75955e-32
ATP6V1B1	-0.00833841	0.289715	0.304051
ATP6V1B2	1.29107	4.14837e-64	4.062e-63
ATP6V1C1	0.870544	2.37554e-59	1.71713e-58
ATP6V1C2	-0.0223881	0.0279421	0.0329545
ATP6V1D	0.99421	5.93723e-80	2.61283e-78
ATP6V1E1	0.91452	3.05675e-53	1.64023e-52
ATP6V1E2	-0.0151022	4.4168e-08	7.23375e-08
ATP6V1F	0.215945	2.65634e-75	7.07934e-74
ATP6V1FNB	-0.0436936	0.000231517	0.000329721
ATP6V1G1	0.306834	1.8987e-52	9.86028e-52
ATP6V1G2	-0.0370811	7.15102e-09	1.19426e-08
ATP6V1G3	-0.0389111	0.00369513	0.00480821
ATP6V1H	0.744023	3.30605e-72	6.33941e-71
ATP7A	0.206366	1.44725e-15	2.78209e-15
ATP7B	0.18774	2.15712e-15	4.13244e-15
ATP8A1	0.696977	1.63266e-57	1.0788e-56
ATP8A2	-0.0195221	0.542237	0.555746
ATP8B1	0.408864	6.67271e-29	1.70494e-28
ATP8B2	0.496918	2.30266e-43	8.76315e-43
ATP8B3	-0.0483852	0.000237356	0.000337723
ATP8B4	-0.000894945	0.00269505	0.00355059
ATP9A	0.57167	4.59815e-56	2.82794e-55
ATP9B	0.965541	9.07989e-45	3.61251e-44
ATPAF2	0.163758	1.73533e-17	3.47689e-17
ATPSCKMT	0.494897	2.43813e-33	6.98688e-33
ATR	0.229521	2.13446e-30	5.66878e-30
ATRAID	1.48259	1.16427e-80	5.57545e-79
ATRIP	0.11407	7.37722e-12	1.31747e-11
ATRN	0.550886	6.92333e-49	3.16227e-48
ATRNL1	0.197657	1.43571e-18	2.93706e-18
ATRX	0.306461	9.10908e-89	9.85335e-87
ATXN1	0.589376	9.79677e-65	1.0042e-63
ATXN10	1.72378	3.91023e-71	6.83509e-70
ATXN1L	0.607835	1.72939e-65	1.86959e-64
ATXN2	0.493547	7.65211e-84	5.35037e-82
ATXN2L	0.656408	8.65351e-35	2.57158e-34
ATXN3	0.845937	1.79977e-44	7.08996e-44
ATXN3L	-0.0358709	0.00296515	0.00389222
ATXN7	0.570672	1.3776e-48	6.22731e-48
ATXN7L1	0.0325971	4.17799e-32	1.15863e-31
ATXN7L2	-0.0167751	1.27622e-05	1.92885e-05
ATXN7L3	0.449532	9.64452e-31	2.58006e-30
ATXN7L3B	1.27472	1.94827e-70	3.1677e-69
AUH	0.888918	2.03043e-81	1.07601e-79
AUNIP	-0.0680923	0.000667871	0.000924351
AUP1	0.695367	3.83665e-49	1.76468e-48
AURKA	0.0344796	0.0012713	0.0017234
AURKAIP1	1.38317	1.35813e-38	4.47734e-38
AURKB	0.0205254	0.00200963	0.00268004
AURKC	0.00243243	0.000887471	0.00121743
AUTS2	0.158045	1.13015e-32	3.17822e-32
AVEN	0.549646	1.39276e-37	4.45727e-37
AVIL	-0.00264511	1.08125e-10	1.8868e-10
AVL9	0.194292	5.69103e-35	1.6978e-34
AVP	-0.00706232	0.477118	0.491113
AVPI1	0.0484832	3.02028e-15	5.77037e-15
AVPR1A	0.0181332	3.49169e-08	5.73292e-08
AVPR1B	-0.0787388	0.0179857	0.0217519
AVPR2	-0.0125316	9.08106e-10	1.55081e-09
AWAT1	-0.00924593	0.102294	0.112714
AWAT2	0.03185	0.0880141	0.097794
AXDND1	-0.0118153	0.571311	0.584112
AXIN1	0.18231	6.75955e-21	1.45161e-20
AXIN2	0.519417	7.82929e-30	2.05177e-29
AXL	0.949011	3.95368e-51	1.95599e-50
AZGP1	2.37097	1.40923e-58	9.74959e-58
AZI2	0.499477	6.78639e-46	2.79183e-45
AZIN1	1.03718	6.66204e-68	8.53716e-67
AZIN2	0.23609	4.47584e-11	7.87016e-11
AZU1	-0.064138	0.012489	0.0153742
B2M	4.29195	0	2.04584e-304
B3GALNT1	1.01176	2.55335e-81	1.32637e-79
B3GALNT2	0.473444	3.46705e-45	1.3957e-44
B3GALT1	-0.017211	0.0189503	0.0228615
B3GALT2	1.44409	4.48569e-33	1.27709e-32
B3GALT4	0.218673	3.44747e-17	6.86025e-17
B3GALT5	-0.0931431	8.3389e-05	0.000121595
B3GALT6	0.285167	4.79491e-35	1.43488e-34
B3GAT1	-0.0325225	0.03163	0.0370568
B3GAT2	-0.00990004	0.0332876	0.0389046
B3GAT3	0.116941	2.72373e-41	9.71614e-41
B3GLCT	0.376403	1.30822e-39	4.45167e-39
B3GNT10	-0.00892883	1.72708e-12	3.12131e-12
B3GNT2	0.242463	6.23449e-51	3.05723e-50
B3GNT3	-0.0140259	0.00563704	0.00718361
B3GNT4	-0.0629405	0.00539139	0.00688535
B3GNT5	-0.04393	7.72362e-07	1.21893e-06
B3GNT6	-0.0473934	0.0356795	0.0415391
B3GNT7	-0.0412811	1.74276e-09	2.9556e-09
B3GNT8	0.0775658	5.35896e-24	1.22265e-23
B3GNT9	0.277895	1.31409e-37	4.20844e-37
B3GNTL1	0.095083	1.66273e-12	3.00589e-12
B4GALNT1	-0.148713	1.72029e-11	3.0494e-11
B4GALNT2	-0.012143	0.725216	0.736836
B4GALNT3	0.839388	2.56458e-44	1.00662e-43
B4GALNT4	0.0418237	0.0159446	0.0194047
B4GALT1	0.923273	1.24766e-69	1.86076e-68
B4GALT2	0.228338	1.79739e-51	9.00604e-51
B4GALT3	0.168479	4.04576e-40	1.39687e-39
B4GALT4	0.0446657	1.60618e-19	3.35028e-19
B4GALT5	0.683655	2.48074e-70	3.98065e-69
B4GALT6	0.29268	7.60642e-16	1.46942e-15
B4GALT7	0.385729	3.98317e-41	1.4143e-40
B4GAT1	1.16756	8.15075e-67	9.76444e-66
B9D1	0.179691	1.02423e-26	2.48511e-26
B9D2	0.00456063	8.27705e-11	1.44793e-10
BAALC	-0.0806323	5.77096e-06	8.84942e-06
BAAT	-0.0866102	0.000343714	0.00048426
BABAM1	0.467991	1.48073e-66	1.73877e-65
BABAM2	0.664016	6.23039e-73	1.27442e-71
BACE1	0.372817	2.7686e-35	8.34074e-35
BACE2	0.786558	9.77164e-39	3.23884e-38
BACH1	0.112519	5.85019e-53	3.0958e-52
BACH2	0.138011	8.7024e-10	1.48684e-09
BAD	0.537972	9.44462e-59	6.61375e-58
BAG1	0.255631	3.82103e-78	1.35385e-76
BAG2	0.858197	1.64241e-69	2.422e-68
BAG3	1.3921	1.3253e-55	7.92808e-55
BAG4	0.0210735	4.82275e-15	9.17975e-15
BAG5	0.565049	3.82338e-39	1.28042e-38
BAG6	0.835587	1.84768e-59	1.34456e-58
BAHCC1	0.114975	4.44006e-29	1.14034e-28
BAHD1	0.595715	1.48113e-39	5.03354e-39
BAIAP2	0.271654	2.02462e-22	4.47432e-22
BAIAP2L1	0.106815	4.02392e-10	6.93106e-10
BAIAP2L2	-0.0072892	8.32538e-05	0.000121418
BAIAP3	-0.0491033	5.84975e-06	8.96799e-06
BAK1	-0.132203	5.97924e-43	2.23936e-42
BAMBI	0.647527	1.18555e-37	3.80206e-37
BANF1	1.95191	3.32259e-58	2.26209e-57
BANF2	-0.0306815	0.00224894	0.00298403
BANK1	-0.0397216	0.050887	0.0582158
BANP	0.175129	4.2253e-09	7.09839e-09
BAP1	0.308662	3.17823e-58	2.16862e-57
BARD1	0.0960276	1.38482e-09	2.35508e-09
BARHL1	-0.0594115	0.00110221	0.00150227
BARHL2	-0.00800339	0.000570883	0.000793257
BARX1	-0.0125444	0.515326	0.529109
BARX2	4.05501e-05	0.0354727	0.0413114
BASP1	0.272179	2.87682e-15	5.50086e-15
BATF	0.0196487	0.00210236	0.00279762
BATF2	0.108766	2.59739e-17	5.18379e-17
BATF3	0.0977545	6.6853e-09	1.1175e-08
BAX	0.305377	3.12728e-37	9.91851e-37
BAZ1A	0.154654	1.57254e-19	3.28049e-19
BAZ1B	1.04452	3.51685e-59	2.52068e-58
BAZ2A	0.617038	3.62746e-55	2.12032e-54
BAZ2B	0.189715	1.44861e-57	9.61676e-57
BBC3	0.208544	5.56309e-29	1.42459e-28
BBIP1	0.551089	8.91864e-37	2.79633e-36
BBOF1	0.0947549	2.28715e-14	4.29825e-14
BBOX1	-0.0261721	0.276585	0.290785
BBS1	0.270087	4.16622e-34	1.21859e-33
BBS10	-0.0413457	2.70844e-22	5.97117e-22
BBS12	0.0645767	2.98155e-19	6.18614e-19
BBS2	0.295459	3.07969e-74	7.1596e-73
BBS4	0.390055	2.54978e-28	6.41947e-28
BBS5	0.248269	3.96278e-23	8.87812e-23
BBS7	0.190828	1.56506e-13	2.88983e-13
BBS9	-0.072646	2.05542e-24	4.73707e-24
BBX	1.00657	2.33807e-56	1.45597e-55
BCAM	1.53468	3.13712e-66	3.58313e-65
BCAN	0.0143332	0.0128602	0.0158132
BCAP29	1.30636	9.94935e-63	8.87717e-62
BCAP31	1.33022	2.36443e-61	1.91878e-60
BCAR1	0.218801	1.85047e-69	2.71575e-68
BCAR3	0.0974248	4.53769e-36	1.39631e-35
BCAS1	NA	1	1
BCAS2	0.103324	1.97347e-14	3.71483e-14
BCAS3	0.392093	2.55125e-28	6.42229e-28
BCAS4	0.132769	3.68119e-15	7.02431e-15
BCAT1	0.14287	1.3386e-06	2.09655e-06
BCAT2	0.479442	3.32903e-77	1.07399e-75
BCCIP	0.871445	6.16269e-58	4.15874e-57
BCDIN3D	0.0315928	7.57016e-19	1.55835e-18
BCHE	0.0631687	8.00998e-09	1.33626e-08
BCKDHA	0.493222	1.84893e-58	1.27389e-57
BCKDHB	0.741738	5.26703e-56	3.22744e-55
BCKDK	0.859389	2.12219e-80	9.82997e-79
BCL10	0.114313	1.84268e-29	4.77792e-29
BCL11A	0.24072	3.28664e-37	1.04132e-36
BCL11B	-0.0398568	0.000223981	0.000319409
BCL2	0.494506	5.22405e-34	1.52412e-33
BCL2A1	-0.0101062	0.00055802	0.000775736
BCL2L1	0.91273	9.35276e-62	7.82119e-61
BCL2L10	0.00542843	1.11607e-06	1.75248e-06
BCL2L11	0.258397	6.50368e-21	1.39699e-20
BCL2L12	0.0319301	1.80265e-14	3.39502e-14
BCL2L13	0.407175	1.37282e-56	8.61598e-56
BCL2L14	NA	0.0230156	0.0274293
BCL2L15	-0.0117149	0.622587	0.635124
BCL2L2	1.17994	3.24961e-75	8.52456e-74
BCL3	0.409686	3.78289e-33	1.07867e-32
BCL6	1.57104	1.81088e-73	3.84974e-72
BCL6B	0.226471	1.36161e-33	3.92763e-33
BCL7A	0.459949	8.90716e-40	3.04676e-39
BCL7B	0.266075	1.20091e-81	6.61183e-80
BCL7C	0.575956	4.68802e-59	3.3401e-58
BCL9	0.145179	1.57812e-28	3.99284e-28
BCL9L	1.03086	8.49737e-55	4.88154e-54
BCLAF3	0.336332	1.26458e-34	3.73685e-34
BCO1	0.0117638	6.05598e-05	8.88845e-05
BCO2	0.701924	2.14664e-60	1.65235e-59
BCOR	0.582097	6.8634e-51	3.36204e-50
BCORL1	0.140435	1.08509e-09	1.84997e-09
BCR	0.647341	2.59739e-37	8.25384e-37
BCS1L	0.646702	4.01357e-52	2.05988e-51
BDH2	0.0828717	1.99045e-29	5.15744e-29
BDKRB1	-0.0539373	8.06359e-06	1.2281e-05
BDKRB2	0.0191432	0.08475	0.0943325
BDNF	0.19571	2.87749e-16	5.61066e-16
BDP1	0.795275	1.58052e-46	6.6493e-46
BEAN1	-0.0403321	6.42065e-07	1.01539e-06
BECN1	0.96629	3.72802e-57	2.4105e-56
BECN2	-0.0242749	0.00648018	0.00820575
BEGAIN	0.0106266	0.0216081	0.0258996
BEND2	-0.045671	0.150667	0.16229
BEND3	0.109775	4.12018e-08	6.75217e-08
BEND4	-0.0796283	0.000225029	0.000320879
BEND5	0.0755954	2.66993e-08	4.39468e-08
BEND6	-0.0197321	0.0573605	0.0651394
BEND7	0.237809	1.3297e-25	3.14373e-25
BEST1	0.100699	6.63761e-11	1.16324e-10
BEST2	-0.0885496	0.00217771	0.00289391
BEST3	-0.105248	0.00186153	0.00248922
BEST4	-0.0446116	0.0736504	0.0825576
BET1	0.486406	8.34746e-28	2.07912e-27
BET1L	1.19718	8.36772e-67	1.00113e-65
BEX1	-0.0808778	7.14197e-14	1.32727e-13
BEX2	0.00365274	0.798728	0.810183
BEX3	1.80195	2.30213e-57	1.50601e-56
BEX4	0.82955	3.34624e-61	2.69295e-60
BEX5	-0.0104556	0.327111	0.341484
BFAR	0.347998	3.83013e-45	1.53988e-44
BFSP1	-0.0375726	0.0333686	0.0389919
BFSP2	-0.0330409	0.00601707	0.00764354
BGLAP	0.37958	2.3376e-30	6.20112e-30
BGN	1.95023	3.2233e-43	1.22037e-42
BHLHA9	-0.0645879	0.118462	0.12969
BHLHE22	-0.0442364	0.00114935	0.00156396
BHLHE23	-0.0149311	0.00714231	0.00900637
BHLHE40	0.524622	3.68308e-44	1.44011e-43
BHLHE41	0.107374	5.0802e-37	1.60157e-36
BHMG1	-0.000745922	0.231028	0.244595
BHMT	-0.033162	0.0109351	0.0135484
BHMT2	0.376994	9.82058e-23	2.18361e-22
BICC1	0.613042	1.52582e-36	4.7476e-36
BICD1	0.443937	3.64177e-29	9.37278e-29
BICD2	1.21485	8.07232e-69	1.11611e-67
BICDL1	0.0528367	0.00908218	0.0113382
BICDL2	-0.103747	0.00029187	0.000413307
BICRA	0.440493	4.81204e-31	1.29597e-30
BICRAL	0.552674	1.90434e-45	7.73046e-45
BID	0.177196	1.01831e-19	2.13252e-19
BIK	-0.0271364	0.295192	0.309674
BIN1	0.519552	6.60723e-34	1.924e-33
BIN2	0.161123	0.000212115	0.000303006
BIN3	0.386379	1.3794e-37	4.41527e-37
BIRC2	0.949106	2.00267e-53	1.08092e-52
BIRC3	0.266435	2.68503e-16	5.23816e-16
BIRC5	-0.0660883	2.50986e-08	4.13305e-08
BIRC6	0.679973	4.94268e-69	7.00779e-68
BIRC7	0.0177542	0.019908	0.0239445
BIVM	0.927006	1.02923e-49	4.84053e-49
BLACAT1	-0.0762651	5.70666e-08	9.30729e-08
BLCAP	0.957821	2.30369e-65	2.45865e-64
BLID	0.323966	5.28688e-12	9.46185e-12
BLK	-0.033183	0.44384	0.457909
BLM	-0.0629352	1.00087e-10	1.74754e-10
BLMH	0.661801	2.71914e-32	7.57726e-32
BLNK	0.0363251	2.46951e-05	3.69082e-05
BLOC1S1	0.434271	9.4524e-72	1.7382e-70
BLOC1S2	0.584949	1.03532e-33	2.99582e-33
BLOC1S3	0.218652	3.81072e-12	6.83995e-12
BLOC1S4	0.107606	1.90103e-25	4.47779e-25
BLOC1S5	0.354414	3.23581e-28	8.12775e-28
BLOC1S6	0.623144	8.86855e-33	2.50282e-32
BLVRA	0.469507	2.92134e-54	1.64233e-53
BLVRB	0.0866444	1.50699e-72	2.96386e-71
BLZF1	0.63938	2.31863e-38	7.58267e-38
BMERB1	0.925086	5.03254e-57	3.23127e-56
BMF	0.115191	1.41832e-06	2.21951e-06
BMI1	0.759399	8.46598e-42	3.06157e-41
BMP1	0.256561	1.16889e-29	3.05062e-29
BMP10	-0.0278749	0.00195182	0.00260521
BMP15	-0.0649605	0.116325	0.127456
BMP2	0.13844	2.10876e-11	3.73188e-11
BMP2K	0.676224	2.22386e-44	8.73817e-44
BMP3	0.00162791	0.0262522	0.0310531
BMP4	0.360613	1.0182e-21	2.21818e-21
BMP5	0.076384	7.88611e-10	1.34933e-09
BMP6	0.384641	3.83754e-24	8.78265e-24
BMP7	0.232628	6.47516e-12	1.15705e-11
BMP8A	-0.0527597	0.000294427	0.000416703
BMP8B	-0.0734392	0.00221502	0.00294072
BMPER	0.0877661	4.04463e-06	6.2339e-06
BMPR1A	0.310497	1.53357e-46	6.45623e-46
BMPR1B	0.0498416	2.62139e-10	4.53862e-10
BMPR2	0.625588	1.63798e-68	2.227e-67
BMS1	0.841912	9.46033e-52	4.78718e-51
BMT2	0.24713	1.4413e-43	5.52166e-43
BMX	0.10056	1.33706e-06	2.09442e-06
BNC1	-0.0725651	0.0161285	0.0196181
BNC2	0.209867	2.76735e-18	5.6324e-18
BNIP1	0.0513508	2.35033e-21	5.08772e-21
BNIP2	1.33072	4.22859e-86	3.63362e-84
BNIP3L	1.5779	3.32257e-71	5.85798e-70
BNIP5	0.000119126	0.544741	0.558219
BNIPL	-0.0449984	3.56424e-06	5.5027e-06
BOC	0.522372	3.767e-26	9.02325e-26
BOD1	0.499884	2.02971e-48	9.12799e-48
BOD1L1	0.576179	8.6208e-49	3.92785e-48
BOD1L2	-0.0337288	0.134438	0.145556
BOK	0.244688	6.55831e-15	1.24485e-14
BOLA1	0.135953	9.43632e-30	2.46834e-29
BOLA3	0.0212871	6.40357e-66	7.14101e-65
BOLL	0.0310649	0.0121305	0.014948
BOP1	0.580384	1.05507e-36	3.29791e-36
BORA	0.0567583	5.77812e-07	9.15429e-07
BORCS5	0.43644	2.87861e-29	7.42632e-29
BORCS6	0.0768791	4.42193e-28	1.10738e-27
BORCS7	0.75731	2.61443e-64	2.60015e-63
BORCS8	-0.113908	5.77138e-45	2.30968e-44
BPGM	0.12322	7.4685e-34	2.1717e-33
BPHL	0.169474	3.26382e-22	7.17838e-22
BPI	-0.0477847	0.030478	0.0357893
BPIFA1	0.0167095	0.000232128	0.00033054
BPIFA2	-0.000130695	0.59315	0.6058
BPIFA3	-0.0671051	0.0307211	0.036061
BPIFB1	-0.0290333	0.299411	0.313922
BPIFB2	0.0057894	0.790245	0.801799
BPIFB3	NA	1	1
BPIFB4	-0.0129351	0.606572	0.619199
BPIFB6	NA	1	1
BPIFC	-0.0384971	0.00191083	0.00255254
BPNT1	0.343614	8.65032e-26	2.05173e-25
BPTF	0.964542	5.45976e-76	1.56874e-74
BRAF	0.153139	3.26878e-51	1.62152e-50
BRAP	0.425443	5.3023e-27	1.29677e-26
BRAT1	0.362599	2.11328e-29	5.46647e-29
BRCA1	0.0565442	3.60209e-17	7.16328e-17
BRCA2	0.027255	0.000819042	0.00112575
BRCC3	0.0106292	1.14011e-33	3.29595e-33
BRD1	0.665568	5.35335e-64	5.21413e-63
BRD2	0.663317	5.5071e-68	7.11166e-67
BRD3	0.546486	1.56102e-57	1.03332e-56
BRD3OS	0.10927	6.37771e-38	2.06224e-37
BRD4	0.864931	1.08022e-57	7.21286e-57
BRD7	-0.0390387	4.0692e-63	3.72096e-62
BRD8	0.572804	4.63664e-43	1.74434e-42
BRD9	0.695026	1.61253e-42	5.96157e-42
BRDT	-0.0209139	0.467486	0.481521
BRF1	0.412186	1.42831e-39	4.85583e-39
BRF2	0.25243	1.08491e-35	3.30635e-35
BRI3	0.0189674	4.50476e-50	2.14495e-49
BRI3BP	0.137619	1.43106e-14	2.70126e-14
BRICD5	0.0463702	6.60918e-15	1.25424e-14
BRINP1	-0.0310681	0.0143208	0.0175097
BRINP2	0.024395	0.0247527	0.0293929
BRINP3	-0.0229069	0.0298732	0.0351105
BRIP1	-0.0235249	0.014361	0.0175565
BRIX1	0.446003	1.5211e-29	3.95414e-29
BRK1	1.90999	5.84704e-121	1.70669e-118
BRMS1	0.223519	6.70386e-30	1.75959e-29
BRMS1L	0.401481	2.40388e-42	8.84808e-42
BROX	0.512059	7.50836e-47	3.20202e-46
BRPF1	0.232588	1.39946e-31	3.82841e-31
BRPF3	0.292632	2.27178e-31	6.17711e-31
BRS3	-0.0494358	0.00445894	0.00573807
BRSK1	0.03892	2.34587e-17	4.68741e-17
BRSK2	-0.0214379	0.0268734	0.0317531
BRWD1	1.00557	3.12848e-55	1.83566e-54
BRWD3	0.0776876	1.85776e-21	4.02858e-21
BSCL2	0.524493	6.70376e-32	1.84821e-31
BSDC1	0.987898	5.60951e-56	3.43272e-55
BSG	1.25063	6.99039e-51	3.42334e-50
BSN	-0.0452925	7.62171e-09	1.27206e-08
BSND	-0.0540005	0.0136741	0.0167579
BSPH1	-0.017607	0.0562921	0.0640092
BSPRY	0.02798	0.00268172	0.00353405
BST1	-0.00892581	7.85057e-06	1.19635e-05
BST2	2.01181	1.52141e-74	3.70558e-73
BSX	-0.0490901	0.199518	0.212348
BTAF1	0.806995	2.48034e-48	1.11111e-47
BTBD1	0.693676	1.45258e-65	1.58431e-64
BTBD10	0.508493	4.70191e-40	1.62038e-39
BTBD11	0.0209392	4.8658e-09	8.15951e-09
BTBD16	-0.022789	0.145836	0.157336
BTBD17	-0.0153468	0.452366	0.466444
BTBD18	-0.0441131	0.0510155	0.0583591
BTBD19	0.267489	4.06245e-18	8.23643e-18
BTBD2	0.806809	3.85383e-71	6.74291e-70
BTBD3	0.553371	5.42696e-41	1.9199e-40
BTBD6	0.476886	1.20405e-36	3.75785e-36
BTBD7	1.04328	1.03926e-56	6.5606e-56
BTBD8	0.256184	3.97348e-30	1.04878e-29
BTBD9	0.565315	2.39093e-50	1.15066e-49
BTC	-0.0147858	0.0251607	0.0298453
BTD	0.2312	2.6683e-31	7.23601e-31
BTF3	0.148983	1.99633e-09	3.38159e-09
BTF3L4	0.292733	7.73921e-71	1.31531e-69
BTG1	-0.129478	1.20578e-44	4.77558e-44
BTG2	0.836494	7.4921e-45	2.98855e-44
BTG3	0.213231	5.67705e-11	9.96329e-11
BTG4	-0.0390624	0.0328288	0.0383904
BTK	0.047497	0.00399541	0.00518098
BTLA	-0.0292964	0.0469739	0.0539405
BTN1A1	-0.0179978	0.00536331	0.00685045
BTN2A1	0.352482	1.452e-23	3.28141e-23
BTN2A2	0.166208	1.06535e-13	1.97387e-13
BTN3A1	0.338784	2.78426e-22	6.13611e-22
BTN3A2	0.559325	2.01092e-26	4.84205e-26
BTN3A3	0.429175	3.10225e-22	6.8271e-22
BTNL2	-0.0253036	0.0921855	0.102157
BTNL3	-0.0109916	0.263426	0.277442
BTNL8	0.0592468	0.0557037	0.063387
BTRC	0.541701	6.26425e-43	2.34514e-42
BUB1	0.0492213	0.0430447	0.0496549
BUB1B	-0.0773322	1.83208e-06	2.85728e-06
BUB3	0.686093	2.91151e-51	1.44741e-50
BUD13	0.117948	2.32222e-19	4.83014e-19
BUD23	1.24748	5.56552e-84	3.96684e-82
BUD31	0.293665	6.54678e-53	3.45845e-52
BVES	0.740702	6.87876e-64	6.65405e-63
BX255925.3	0.228568	7.54184e-22	1.64946e-21
BX276092.9	-0.00573755	0.0152151	0.0185512
BYSL	0.328823	1.00293e-28	2.54983e-28
BZW1	0.708631	1.79772e-31	4.90335e-31
BZW2	0.984176	2.19085e-54	1.23809e-53
C10orf105	-0.134453	9.70962e-06	1.47428e-05
C10orf113	NA	0.0230156	0.0274293
C10orf120	-0.0294074	0.10663	0.11733
C10orf142	-0.0732692	0.000175408	0.000251763
C10orf143	0.0280684	4.88477e-09	8.18983e-09
C10orf53	0.00547512	0.566695	0.579682
C10orf55	-0.0195542	0.13962	0.15093
C10orf62	0.0351213	1.29556e-05	1.95744e-05
C10orf67	-0.0245871	0.00255742	0.00337751
C10orf71	0.0518488	2.4404e-56	1.51764e-55
C10orf82	-0.0139683	0.484591	0.498498
C10orf88	0.0792803	8.45878e-10	1.44562e-09
C10orf90	-0.0193468	0.00240044	0.00317795
C10orf95	-0.218183	1.0163e-09	1.73365e-09
C10orf99	-0.0568098	0.0257091	0.0304577
C11orf1	0.481134	5.24286e-44	2.03915e-43
C11orf16	-0.0351023	0.00569446	0.00725163
C11orf21	0.406974	1.34993e-53	7.32918e-53
C11orf24	1.13632	5.2413e-76	1.51307e-74
C11orf40	-0.0433031	0.0309688	0.0363192
C11orf42	-0.0768972	0.0116775	0.0144148
C11orf45	0.0690006	4.49127e-10	7.72447e-10
C11orf49	0.29573	3.5095e-30	9.27377e-30
C11orf52	0.0469711	6.92534e-09	1.15689e-08
C11orf53	-0.014473	0.561437	0.574559
C11orf54	0.623779	1.20001e-49	5.62649e-49
C11orf58	1.26147	1.73914e-66	2.03054e-65
C11orf65	0.0712232	9.39516e-06	1.42759e-05
C11orf68	0.714567	5.62621e-78	1.95948e-76
C11orf71	0.143412	5.21634e-48	2.31419e-47
C11orf74	0.533813	1.01969e-40	3.58119e-40
C11orf80	0.148097	1.22924e-17	2.46856e-17
C11orf86	-0.0214445	0.0190144	0.0229327
C11orf87	-0.0922632	0.00229664	0.00304512
C11orf88	-0.00356263	0.0887228	0.0985339
C11orf91	-0.0896725	0.00807434	0.0101296
C11orf94	-0.00386799	0.0195967	0.0235918
C11orf95	0.350045	6.96233e-30	1.82666e-29
C11orf96	0.927161	1.755e-43	6.70673e-43
C11orf97	-0.0417468	0.0612561	0.069332
C12orf10	0.423959	5.01621e-48	2.22755e-47
C12orf29	0.271728	1.89062e-32	5.29173e-32
C12orf4	0.263545	6.8429e-28	1.70715e-27
C12orf40	-0.0713758	0.00417337	0.00540147
C12orf42	-0.060245	0.0164094	0.01994
C12orf43	0.107088	3.06599e-18	6.23334e-18
C12orf45	0.250389	3.77559e-28	9.47065e-28
C12orf49	0.112695	3.13665e-14	5.87492e-14
C12orf50	-0.0240763	0.282472	0.296595
C12orf54	0.00545183	0.388931	0.403319
C12orf56	-0.0656592	0.0043064	0.0055541
C12orf57	0.464809	2.12883e-62	1.85619e-61
C12orf60	0.041837	1.02547e-12	1.86135e-12
C12orf65	0.219743	2.14107e-16	4.18719e-16
C12orf66	0.0634646	7.33725e-10	1.2564e-09
C12orf71	-0.0102675	0.00903019	0.0112756
C12orf73	0.211186	1.21022e-09	2.06139e-09
C12orf74	-0.101202	0.000447845	0.000626983
C12orf75	0.19625	1.66131e-10	2.88696e-10
C12orf76	0.0753844	0.00139281	0.00188215
C12orf81	-0.083621	0.000227805	0.000324661
C13orf42	-0.005867	0.0580929	0.0659385
C14orf119	0.757724	1.4535e-38	4.78833e-38
C14orf132	0.0837663	1.47191e-10	2.56025e-10
C14orf177	0.012813	0.40789	0.422193
C14orf178	NA	1	1
C14orf180	0.774866	4.51347e-50	2.14798e-49
C14orf28	-0.00821372	6.96412e-19	1.43504e-18
C14orf39	-0.00693688	0.506898	0.5206
C14orf93	-0.0413187	3.50905e-10	6.05157e-10
C15orf39	0.132911	1.03016e-17	2.07239e-17
C15orf40	0.0993724	1.20546e-19	2.52015e-19
C15orf41	-0.077497	1.54267e-77	5.19565e-76
C15orf48	0.0266328	0.00481541	0.00617507
C15orf61	0.409902	1.04063e-42	3.8698e-42
C15orf62	-0.0244252	0.247466	0.261307
C15orf65	0.0540867	4.4717e-08	7.32171e-08
C16orf46	0.0531261	4.8016e-08	7.85766e-08
C16orf54	0.00712344	0.00151363	0.00204003
C16orf58	0.776276	9.15206e-32	2.51603e-31
C16orf70	0.326892	6.29707e-32	1.73869e-31
C16orf71	-0.0448832	0.000846466	0.00116248
C16orf72	0.864948	5.73808e-68	7.39436e-67
C16orf74	-0.0355937	4.26436e-06	6.56542e-06
C16orf78	-0.0211511	0.344354	0.35867
C16orf86	0.113379	1.63787e-14	3.08816e-14
C16orf87	0.424715	1.65718e-36	5.14934e-36
C16orf89	0.0595643	2.23115e-12	4.0232e-12
C16orf90	-0.0364266	0.0634438	0.0716582
C16orf91	0.313842	1.08695e-33	3.14474e-33
C16orf92	-0.042236	0.152729	0.164453
C16orf95	0.0546278	4.82604e-08	7.89696e-08
C16orf96	-0.0259727	0.352364	0.366723
C17orf100	-0.080557	4.02721e-07	6.40681e-07
C17orf107	0.052917	0.000231654	0.000329892
C17orf113	-0.00961578	5.78653e-06	8.87181e-06
C17orf49	0.522531	6.85741e-47	2.93053e-46
C17orf50	-0.167957	7.51522e-09	1.25452e-08
C17orf53	-0.00391687	0.00102817	0.00140426
C17orf58	0.111616	4.52617e-06	6.9622e-06
C17orf64	-0.00898622	0.278914	0.293133
C17orf67	0.101965	0.000546666	0.000760641
C17orf75	0.2931	1.31682e-40	4.60625e-40
C17orf78	-0.0330206	0.0576585	0.0654657
C17orf80	0.247876	1.64671e-29	4.27402e-29
C17orf97	0.0285073	1.56817e-26	3.7834e-26
C17orf98	-0.0487205	0.051402	0.0587721
C17orf99	-0.0495187	0.00432398	0.00557521
C18orf21	0.274155	7.12339e-19	1.4672e-18
C18orf25	0.872605	2.70021e-71	4.80214e-70
C18orf32	0.97487	1.51555e-62	1.33731e-61
C18orf54	0.0410201	3.027e-05	4.50716e-05
C18orf63	-0.0908809	7.29505e-06	1.11364e-05
C19orf12	0.939412	1.90045e-62	1.66416e-61
C19orf18	0.0335263	9.99309e-16	1.92664e-15
C19orf25	0.00144054	3.07533e-42	1.12676e-41
C19orf33	0.0428284	1.87504e-21	4.06413e-21
C19orf38	0.0168281	0.0609068	0.068958
C19orf44	0.0425977	4.39987e-14	8.2158e-14
C19orf47	-0.100273	3.09324e-81	1.58004e-79
C19orf48	0.101497	6.42338e-14	1.19433e-13
C19orf53	1.37585	5.76269e-71	9.92706e-70
C19orf54	0.211044	6.99631e-21	1.50228e-20
C19orf57	-0.0231574	0.0513204	0.0586861
C19orf67	-0.066864	0.00338462	0.00442138
C19orf71	0.0411312	0.00203814	0.00271668
C19orf73	-0.0863428	6.29747e-19	1.2984e-18
C19orf81	-0.0299465	0.00265662	0.00350223
C19orf84	-0.0595065	0.0249876	0.0296546
C19orf85	-0.0102475	0.285612	0.299847
C1GALT1	0.19306	1.85841e-18	3.79419e-18
C1GALT1C1	0.553471	4.0545e-51	2.00425e-50
C1GALT1C1L	0.00638654	6.79786e-06	1.03894e-05
C1QA	1.33337	1.34715e-70	2.22376e-69
C1QB	1.75022	1.13565e-79	4.8793e-78
C1QBP	0.0934288	8.35322e-57	5.29863e-56
C1QC	1.86875	2.69143e-69	3.894e-68
C1QL1	0.313513	5.68496e-13	1.03711e-12
C1QL2	-0.046653	0.0106154	0.0131745
C1QL3	-0.0604539	0.000237966	0.000338565
C1QL4	-0.097738	4.99626e-05	7.36424e-05
C1QTNF1	1.41966	1.3661e-60	1.06042e-59
C1QTNF12	-0.00620228	0.475759	0.489769
C1QTNF2	0.0900911	3.29924e-08	5.42033e-08
C1QTNF3	-0.0120411	1.98124e-06	3.08676e-06
C1QTNF4	-0.0247748	3.69013e-06	5.69325e-06
C1QTNF6	0.0376682	2.49271e-05	3.72488e-05
C1QTNF7	-0.0331912	1.8871e-05	2.82957e-05
C1QTNF8	-0.102687	3.0907e-06	4.78207e-06
C1QTNF9	0.228874	3.87144e-09	6.51046e-09
C1QTNF9B	NA	1	1
C1R	3.85303	8.77353e-176	6.45346e-173
C1RL	0.237768	3.63831e-27	8.94091e-27
C1S	2.28304	1.17297e-79	5.01622e-78
C1orf100	-0.0240907	0.332221	0.346543
C1orf105	0.227656	8.41654e-12	1.50147e-11
C1orf109	0.11722	2.11164e-15	4.04616e-15
C1orf112	-0.0132843	4.905e-10	8.42815e-10
C1orf115	0.578627	5.45659e-24	1.24477e-23
C1orf116	-0.017676	1.47571e-05	2.22506e-05
C1orf122	0.749562	1.01053e-70	1.69087e-69
C1orf127	-0.0868083	0.00291073	0.00382406
C1orf131	0.0985294	2.59759e-22	5.73021e-22
C1orf141	-0.0193267	0.0758646	0.084915
C1orf146	0.00140165	0.215805	0.228939
C1orf158	-0.0475199	0.0620556	0.0701981
C1orf159	0.175073	1.21968e-09	2.07692e-09
C1orf162	0.19335	6.61691e-09	1.10617e-08
C1orf167	-0.0429116	0.234734	0.248305
C1orf174	0.340222	2.57231e-35	7.76083e-35
C1orf185	-0.0407582	0.0193919	0.0233574
C1orf189	-0.0597916	2.76727e-05	4.13013e-05
C1orf194	-0.0206333	0.0392142	0.0454443
C1orf198	1.43246	3.47569e-66	3.9551e-65
C1orf21	0.859003	1.28878e-70	2.13508e-69
C1orf210	-0.0478472	0.0388965	0.0450932
C1orf216	0.210094	2.02179e-29	5.23718e-29
C1orf226	0.0567687	5.11407e-08	8.36009e-08
C1orf232	-0.022727	0.202541	0.215452
C1orf35	0.294766	1.4211e-20	3.03516e-20
C1orf43	1.42316	3.59666e-57	2.32801e-56
C1orf52	0.226066	5.43289e-35	1.62289e-34
C1orf53	0.0104274	6.23156e-18	1.25912e-17
C1orf54	0.157642	1.67762e-13	3.09551e-13
C1orf56	0.0500753	2.08172e-29	5.38861e-29
C1orf61	-0.0221233	0.0127037	0.0156291
C1orf68	-0.0308105	0.228683	0.242182
C1orf74	-0.0840828	1.39393e-13	2.57617e-13
C1orf87	0.0124497	0.0447477	0.0514999
C1orf94	-0.00661385	0.860151	0.870997
C2	0.481433	1.48715e-26	3.59075e-26
C20orf141	-0.00515294	0.0924752	0.10246
C20orf144	-0.0107447	0.115467	0.126546
C20orf173	-0.0348488	0.209731	0.222714
C20orf194	0.796255	2.58054e-68	3.44366e-67
C20orf202	-0.0668736	0.00112213	0.00152863
C20orf204	-0.114158	1.65968e-07	2.67389e-07
C20orf27	0.0297586	8.74954e-07	1.37824e-06
C20orf85	-0.00872667	0.665538	0.677549
C20orf96	0.175329	2.73323e-12	4.92131e-12
C21orf58	0.0676511	4.69158e-07	7.45279e-07
C21orf62	NA	1	1
C21orf91	0.515179	7.60438e-33	2.15134e-32
C22orf15	-0.0428958	0.00214447	0.00285118
C22orf23	-0.0602208	0.0280365	0.0330638
C22orf31	-0.013344	0.0414214	0.0478845
C22orf39	0.221687	7.22775e-53	3.81599e-52
C22orf42	-0.0301269	0.22801	0.241498
C2CD2	0.323986	7.33317e-23	1.63454e-22
C2CD2L	0.338206	3.5892e-33	1.02392e-32
C2CD3	0.0492073	1.09859e-28	2.79186e-28
C2CD4A	-0.0185888	7.22895e-05	0.000105721
C2CD4B	0.00644955	8.13903e-15	1.54139e-14
C2CD4C	-0.00840805	2.69519e-05	4.02353e-05
C2CD4D	-0.0555577	0.00189445	0.00253176
C2CD5	0.167749	2.02355e-39	6.85161e-39
C2CD6	-0.00136355	9.68903e-17	1.90905e-16
C2orf15	-0.0598741	0.0258796	0.0306384
C2orf16	-0.0529864	0.0174336	0.0211177
C2orf42	0.110592	7.28972e-14	1.35418e-13
C2orf49	0.454649	2.31818e-45	9.3855e-45
C2orf50	-0.0361902	0.205039	0.217946
C2orf66	-0.0483889	0.000775343	0.00106888
C2orf68	0.240302	7.69467e-64	7.40823e-63
C2orf69	0.219839	4.17468e-16	8.10817e-16
C2orf72	0.0190987	0.0214331	0.0257016
C2orf73	-0.141415	2.84469e-09	4.79874e-09
C2orf74	0.650941	4.91527e-52	2.51564e-51
C2orf76	0.305212	6.26632e-24	1.42843e-23
C2orf78	-0.0457351	0.0690162	0.0776327
C2orf80	-0.0122557	0.00910777	0.0113694
C2orf81	0.000945775	1.97697e-08	3.26312e-08
C2orf83	-0.0641367	0.0475137	0.0545263
C2orf88	0.301999	9.44399e-32	2.59512e-31
C2orf91	-0.0670484	0.00804139	0.0100906
C2orf92	-0.00927121	4.55139e-11	8.00072e-11
C3	1.78127	1.16199e-66	1.37414e-65
C3AR1	0.0514793	5.41432e-10	9.29375e-10
C3orf14	0.0692039	6.89403e-10	1.18149e-09
C3orf18	0.229881	1.87946e-46	7.89071e-46
C3orf20	0.00384199	0.00882481	0.0110289
C3orf22	-0.0316601	0.118285	0.129512
C3orf33	0.0876131	3.25417e-10	5.62097e-10
C3orf38	0.327386	6.04166e-38	1.95496e-37
C3orf49	-0.047505	0.204649	0.217556
C3orf52	0.150916	3.59678e-20	7.60505e-20
C3orf56	-0.0114699	0.0894281	0.0992871
C3orf62	0.0976611	1.79908e-05	2.70068e-05
C3orf67	-0.0560304	0.00213906	0.0028444
C3orf70	0.304847	1.76454e-13	3.25425e-13
C3orf80	-0.0608014	5.13264e-05	7.56041e-05
C3orf84	-0.0485573	0.0174656	0.021155
C3orf85	0.00991194	0.493932	0.507908
C4B	0.0616587	7.85711e-05	0.000114734
C4BPA	-0.0293714	0.0895899	0.0994428
C4BPB	-0.0134949	0.294787	0.309267
C4orf17	-0.0642437	0.0333311	0.0389505
C4orf19	-0.0454981	0.00116713	0.00158733
C4orf3	1.6957	1.69746e-48	7.64314e-48
C4orf33	0.121685	3.74181e-09	6.29651e-09
C4orf36	-0.0581297	0.000155375	0.000223917
C4orf45	-0.0266457	0.118849	0.130075
C4orf46	0.0291544	2.58636e-06	4.01288e-06
C4orf47	-0.0143229	0.00296181	0.00388811
C4orf48	0.144834	8.79716e-07	1.38538e-06
C4orf50	-0.0338583	0.306423	0.320981
C4orf51	-0.0338062	0.00793037	0.00996049
C4orf54	0.0479896	0.0355776	0.0414257
C5	-0.0274286	0.000542618	0.000755353
C5AR1	0.208461	1.74863e-07	2.81523e-07
C5AR2	-0.0188781	0.00367174	0.00478015
C5orf15	0.814165	2.51203e-61	2.03407e-60
C5orf22	0.408917	1.54169e-42	5.7077e-42
C5orf24	0.123021	1.22669e-45	5.00834e-45
C5orf30	0.0588395	6.21562e-10	1.06602e-09
C5orf34	-0.0148647	0.01087	0.0134705
C5orf46	0.230184	1.28772e-20	2.75156e-20
C5orf47	-0.0389879	0.208287	0.221257
C5orf49	-0.0547373	0.153505	0.16525
C5orf51	-0.0940837	1.65553e-39	5.62208e-39
C5orf52	-0.0162116	0.27884	0.293072
C5orf58	-0.0954638	0.00173184	0.0023217
C5orf60	0.00184506	0.170065	0.182139
C5orf63	NA	0.0230156	0.0274293
C5orf67	NA	1	1
C6	0.879327	4.52315e-41	1.60324e-40
C6orf118	-0.0440248	0.100955	0.111292
C6orf120	0.561525	7.22352e-45	2.88267e-44
C6orf132	-0.0109656	8.43654e-10	1.44195e-09
C6orf136	0.406819	4.41219e-46	1.82533e-45
C6orf141	-0.00176323	0.00059884	0.000831162
C6orf15	-0.0644048	0.0407252	0.0471092
C6orf163	0.242766	1.9861e-23	4.47359e-23
C6orf201	-0.0414925	0.21569	0.228844
C6orf223	-0.137705	1.36413e-05	2.05818e-05
C6orf226	-0.0595793	7.54125e-21	1.6174e-20
C6orf47	0.00757744	1.79453e-39	6.08624e-39
C6orf52	-0.00747777	1.64847e-05	2.47904e-05
C6orf58	-0.00814894	0.166732	0.178767
C6orf62	0.73059	3.36982e-46	1.40294e-45
C6orf89	1.15068	1.52899e-64	1.54148e-63
C7	2.83888	4.56256e-94	6.93397e-92
C7orf25	0.39436	1.32517e-38	4.37105e-38
C7orf26	0.448675	2.85146e-42	1.04578e-41
C7orf31	-0.0649841	0.000175872	0.000252388
C7orf33	-0.0017435	0.533249	0.546961
C7orf50	0.796057	3.91551e-59	2.80056e-58
C7orf57	-0.0678241	0.0175535	0.0212544
C7orf61	-0.0441714	3.91451e-09	6.58108e-09
C7orf77	-0.0265179	0.466589	0.480624
C8A	-0.0404595	0.11652	0.127647
C8B	-0.0320505	0.304826	0.319416
C8G	-0.0402308	1.10546e-05	1.67491e-05
C8orf33	0.586442	4.09968e-46	1.70063e-45
C8orf34	-0.0647345	0.000908863	0.00124594
C8orf37	-0.00644177	4.84515e-09	8.12562e-09
C8orf48	-0.0456077	0.00650044	0.00823027
C8orf58	0.156015	5.81961e-13	1.06157e-12
C8orf74	-0.0783442	1.44591e-06	2.26153e-06
C8orf76	0.580117	1.77888e-31	4.85267e-31
C8orf82	0.170077	5.72939e-27	1.4001e-26
C8orf86	NA	1	1
C8orf88	1.03838	1.45301e-61	1.19872e-60
C8orf89	-0.0289666	0.440525	0.454821
C9	-0.0544144	0.035388	0.0412206
C9orf116	-0.0720901	8.6209e-09	1.43622e-08
C9orf129	-0.1005	0.000339606	0.000478729
C9orf131	-0.0140114	0.0818184	0.0912296
C9orf135	-0.0384472	0.00575799	0.00732963
C9orf152	0.000850844	0.0233826	0.027842
C9orf153	0.0336821	0.329567	0.343926
C9orf16	-0.253809	2.67599e-75	7.12014e-74
C9orf24	0.149915	1.35771e-46	5.73427e-46
C9orf40	-0.106731	1.06024e-07	1.71657e-07
C9orf43	-0.0652643	0.00561665	0.00716011
C9orf50	-0.0753422	0.0134825	0.01654
C9orf57	-0.0279929	0.135296	0.146376
C9orf64	0.148267	3.96915e-15	7.56987e-15
C9orf72	0.495453	1.77281e-31	4.83682e-31
C9orf78	0.515779	3.08622e-62	2.6582e-61
C9orf85	0.221942	2.22216e-14	4.17653e-14
C9orf92	-0.0117973	0.131938	0.143657
CA1	-0.0523737	0.105297	0.115918
CA10	-0.0206307	0.218867	0.232054
CA11	0.112805	1.32145e-05	1.99541e-05
CA12	-0.0230557	0.0116093	0.0143382
CA13	0.154959	8.6616e-08	1.40606e-07
CA14	0.140253	2.22378e-09	3.76063e-09
CA2	0.283744	1.26061e-24	2.91553e-24
CA3	0.517327	1.28655e-25	3.0421e-25
CA4	-0.0231937	2.83837e-09	4.78852e-09
CA5A	-0.0032453	0.391015	0.405388
CA5B	0.127402	2.07827e-05	3.1119e-05
CA6	-0.0151926	0.0492617	0.0564372
CA7	-0.0530786	0.0461568	0.053042
CA8	-0.0808347	0.00105009	0.00143325
CA9	-0.00568536	0.0600378	0.0680411
CAAP1	0.265744	1.46304e-26	3.53393e-26
CAB39	0.218637	2.28454e-76	6.81986e-75
CAB39L	0.654069	1.0907e-38	3.60931e-38
CABCOCO1	-0.0930163	0.000688391	0.000951863
CABIN1	0.565782	2.6965e-45	1.08932e-44
CABLES1	0.129934	5.29885e-08	8.65061e-08
CABLES2	0.257815	1.70409e-21	3.69752e-21
CABP1	0.126747	2.20224e-13	4.05497e-13
CABP2	-0.017285	0.686673	0.698563
CABP4	0.0405389	0.0400497	0.0463658
CABP5	0.0145033	0.18013	0.192471
CABP7	-0.0460603	0.0412572	0.0477006
CABS1	-0.0121061	0.631414	0.643807
CABYR	-0.0207346	0.00888858	0.0111071
CACFD1	0.0192065	5.9277e-23	1.32367e-22
CACHD1	0.0648572	2.50379e-07	4.01064e-07
CACNA1B	-0.0737431	0.0196581	0.0236595
CACNA1D	-0.0050666	0.000127911	0.000185136
CACNA1E	0.0856959	0.000100467	0.000146034
CACNA1F	-0.0270564	0.2666	0.280721
CACNA1G	-0.0443917	0.000676884	0.000936514
CACNA1H	0.376614	4.3821e-24	1.00177e-23
CACNA1I	-0.0361545	0.00215496	0.00286429
CACNA1S	-0.0347883	0.267566	0.281657
CACNA2D1	0.810692	5.28169e-67	6.39823e-66
CACNA2D2	0.0242665	2.56517e-06	3.98033e-06
CACNA2D3	0.728996	5.09011e-40	1.75285e-39
CACNA2D4	-0.0384503	0.00141389	0.00190924
CACNB1	0.271984	2.05602e-23	4.62995e-23
CACNB3	0.171576	2.4466e-14	4.59322e-14
CACNB4	-0.0586588	2.26264e-05	3.38446e-05
CACNG1	0.028303	0.226539	0.239981
CACNG2	-0.0794381	0.00851132	0.0106487
CACNG3	-0.0227637	0.322801	0.337195
CACNG4	-0.041882	0.100612	0.110941
CACNG5	-0.00712443	0.0499689	0.0572153
CACNG6	-0.0132043	0.0008042	0.00110758
CACNG7	-0.0561503	0.0137658	0.0168647
CACNG8	-0.0183839	0.00218909	0.00290756
CACTIN	0.286043	3.94455e-42	1.43893e-41
CACUL1	0.631978	1.83088e-62	1.6063e-61
CAD	0.306733	2.40169e-14	4.50983e-14
CADM1	0.0516942	2.21405e-33	6.35662e-33
CADM2	-0.0761947	0.00096318	0.00131805
CADM3	0.149047	8.25714e-09	1.37612e-08
CADM4	0.164618	9.4673e-21	2.02718e-20
CADPS	-0.0731073	2.42018e-57	1.58042e-56
CADPS2	0.158364	1.84649e-22	4.08507e-22
CAGE1	-0.0329587	0.00124861	0.00169377
CALB1	-0.0940463	0.000430574	0.000603309
CALB2	-0.00549833	0.131707	0.14343
CALCA	-0.0300015	0.00407856	0.00528285
CALCB	-0.0227532	0.00018267	0.000261858
CALCOCO1	1.64791	1.48501e-79	6.24893e-78
CALCOCO2	0.999156	6.00728e-40	2.06289e-39
CALCR	0.0356237	0.11518	0.126262
CALCRL	0.900447	2.4245e-60	1.85922e-59
CALD1	1.6372	1.38725e-29	3.61129e-29
CALHM1	-0.0396463	0.000633958	0.000878248
CALHM2	0.266565	7.04448e-32	1.94069e-31
CALHM3	-0.0619118	0.017183	0.0208306
CALHM4	-0.0382964	1.41598e-06	2.21624e-06
CALHM5	0.082401	1.15543e-17	2.32235e-17
CALHM6	0.0320159	6.11407e-09	1.02294e-08
CALM1	0.314569	2.28102e-31	6.2004e-31
CALML3	-0.0145612	0.225339	0.238751
CALML4	0.0116412	3.87786e-10	6.6826e-10
CALML5	-0.080669	0.00198633	0.00264993
CALML6	-0.00790388	0.0757667	0.0848161
CALN1	-0.0336222	0.165708	0.177731
CALR	3.30695	3.30883e-122	1.0141e-119
CALR3	-0.0154106	0.00100756	0.00137683
CALU	1.22222	3.87648e-35	1.1625e-34
CALY	-0.0713211	0.0169571	0.0205729
CAMK1	0.28464	3.51295e-22	7.72261e-22
CAMK1D	0.212774	2.0198e-15	3.87098e-15
CAMK1G	-0.0943811	0.00347788	0.00453741
CAMK2A	-0.138034	1.45147e-14	2.73951e-14
CAMK2G	0.312011	5.45501e-39	1.81758e-38
CAMK2N1	0.257092	3.84069e-27	9.43194e-27
CAMK2N2	-0.0974578	0.000695354	0.000961274
CAMK4	-0.060832	0.000599974	0.000832611
CAMKK1	0.0915192	3.6912e-12	6.62801e-12
CAMKK2	0.260951	1.7933e-33	5.15831e-33
CAMKMT	0.161462	2.23072e-32	6.22941e-32
CAMKV	-0.0572395	4.85826e-05	7.16313e-05
CAMLG	0.782252	5.68192e-31	1.52756e-30
CAMP	-0.0116742	0.0254075	0.0301236
CAMSAP1	0.188307	2.82179e-42	1.03511e-41
CAMSAP2	0.261946	5.31751e-68	6.88133e-67
CAMSAP3	0.00498405	0.000353688	0.000498007
CAMTA1	0.813033	1.77972e-65	1.91723e-64
CAMTA2	0.706996	1.01787e-55	6.13895e-55
CAND1	1.01639	9.8343e-65	1.00748e-63
CAND2	0.694487	1.80915e-82	1.09797e-80
CANT1	0.766569	4.75179e-51	2.34202e-50
CANX	1.84099	9.82034e-75	2.43706e-73
CAP1	0.780031	2.16237e-35	6.53686e-35
CAP2	0.82231	3.93035e-63	3.59757e-62
CAPG	0.184625	3.04191e-07	4.85444e-07
CAPN1	1.41595	4.87821e-56	2.99517e-55
CAPN11	0.0308641	0.046553	0.0534738
CAPN12	-0.0525889	0.000607418	0.00084275
CAPN13	0.0293798	0.184162	0.19655
CAPN14	-0.028466	0.0896944	0.0995468
CAPN15	0.262765	8.93694e-31	2.39181e-30
CAPN3	0.144344	2.36202e-21	5.11242e-21
CAPN5	0.0643502	9.65473e-12	1.72002e-11
CAPN6	0.0194654	0.00494322	0.00633323
CAPN7	0.687978	1.1223e-53	6.13132e-53
CAPN8	-0.0182297	0.265041	0.279111
CAPN9	0.00674007	0.632481	0.644824
CAPNS2	0.0309618	0.00394812	0.00512219
CAPRIN1	1.10372	6.01637e-56	3.67192e-55
CAPRIN2	0.499673	2.69035e-45	1.08708e-44
CAPS	0.311806	2.06828e-23	4.65698e-23
CAPS2	0.223506	6.67784e-10	1.14487e-09
CAPSL	0.00695479	0.527794	0.541668
CAPZA1	-0.026819	2.16172e-07	3.46935e-07
CAPZA2	2.73742	2.31729e-83	1.54955e-81
CAPZA3	-0.0737373	0.000937296	0.00128377
CAPZB	2.61486	2.80661e-89	3.1663e-87
CARD10	0.248798	3.66581e-33	1.04561e-32
CARD11	0.0333654	0.0558129	0.0634996
CARD14	-0.0401105	0.0437351	0.0503975
CARD16	0.296258	1.82567e-13	3.36665e-13
CARD17	-0.0140819	0.741515	0.753188
CARD18	0.0100872	0.0336744	0.0393167
CARD19	0.46299	6.3412e-37	1.99364e-36
CARD6	0.189431	3.0124e-15	5.75593e-15
CARD9	0.00568539	9.85005e-08	1.59574e-07
CARF	0.221493	9.0217e-26	2.13899e-25
CARHSP1	0.281851	9.38242e-37	2.94024e-36
CARM1	0.872006	1.24997e-62	1.10721e-61
CARMIL1	0.357833	1.82121e-22	4.03012e-22
CARMIL2	0.0813416	0.0002476	0.000351945
CARMIL3	0.00425558	0.790085	0.801681
CARNMT1	0.118112	5.27868e-26	1.25966e-25
CARNS1	-0.148364	1.81542e-55	1.07655e-54
CARS	0.271121	6.59758e-22	1.44466e-21
CARS2	0.681731	9.3161e-40	3.18605e-39
CARTPT	-0.0346744	0.1591	0.171033
CASC1	-0.00991814	0.0101513	0.0126223
CASC3	1.35192	8.72242e-69	1.20418e-67
CASC4	0.0715992	1.28943e-18	2.64016e-18
CASD1	0.337307	9.20116e-47	3.90853e-46
CASK	0.442313	1.61979e-34	4.77651e-34
CASKIN1	0.0145035	0.000179279	0.000257117
CASKIN2	0.662228	3.88598e-46	1.61453e-45
CASP10	0.109607	6.70776e-15	1.27256e-14
CASP14	-0.0333546	0.0166641	0.0202361
CASP2	0.385975	3.33165e-31	9.00967e-31
CASP3	0.420439	1.23335e-30	3.29029e-30
CASP4	0.632641	7.45366e-31	1.99979e-30
CASP5	-0.0721444	0.0186398	0.022506
CASP6	0.16696	2.93633e-12	5.28441e-12
CASP7	0.434511	2.57911e-37	8.19973e-37
CASP8	0.27679	4.92792e-15	9.37799e-15
CASP8AP2	0.312851	5.6443e-25	1.31467e-24
CASP9	0.297949	6.22157e-32	1.7181e-31
CASQ1	0.0528993	2.15892e-74	5.14254e-73
CASQ2	-1.00148	5.48581e-10	9.41559e-10
CASR	-0.0435756	0.0072677	0.00916009
CASS4	-0.0290773	0.000607621	0.000842968
CAST	0.143001	9.55141e-19	1.96181e-18
CASTOR1	0.0597631	6.21647e-17	1.23078e-16
CASTOR2	0.455527	5.7267e-47	2.45531e-46
CASTOR3	-0.00663534	3.16197e-10	5.46274e-10
CASZ1	0.585149	3.25722e-70	5.15022e-69
CAT	1.48025	4.23423e-63	3.86994e-62
CATIP	0.0145006	0.786648	0.798327
CATSPER1	NA	1	1
CATSPER2	-0.0624835	1.87342e-05	2.80998e-05
CATSPER3	0.0212694	0.0191026	0.0230316
CATSPER4	-0.0424987	0.0691047	0.0777275
CATSPERB	-0.0466454	0.118648	0.129878
CATSPERD	-0.0100782	0.334668	0.349056
CATSPERE	-0.030409	0.0761727	0.0852291
CATSPERG	0.171798	2.31639e-11	4.09538e-11
CATSPERZ	-0.12105	5.52415e-07	8.75796e-07
CAV1	1.44358	8.7262e-52	4.42299e-51
CAV2	0.367879	2.86569e-21	6.19239e-21
CAVIN1	3.06257	1.39282e-93	2.03275e-91
CAVIN2	1.95267	4.79878e-86	4.04793e-84
CAVIN3	1.2456	1.40879e-51	7.08404e-51
CAVIN4	0.364139	5.39894e-62	4.57939e-61
CBARP	0.00800937	0.000214893	0.000306854
CBFA2T2	0.388716	3.01097e-59	2.16369e-58
CBFA2T3	0.378835	8.21203e-24	1.8671e-23
CBFB	1.08711	6.30424e-69	8.8293e-68
CBL	0.337803	8.89976e-31	2.38255e-30
CBLB	1.2661	1.35522e-75	3.71403e-74
CBLC	-0.016972	0.154911	0.166695
CBLIF	-0.0274862	0.082432	0.0918859
CBLL1	0.242615	6.04919e-29	1.54777e-28
CBLL2	-0.00753305	0.0621742	0.0703149
CBLN1	0.0751708	2.11545e-07	3.39599e-07
CBLN2	-0.0132874	0.844942	0.85588
CBLN3	0.0670364	0.000517564	0.000721623
CBLN4	-0.030328	0.441181	0.455422
CBR1	0.379593	1.40891e-24	3.25565e-24
CBR3	0.0608282	5.44487e-08	8.88505e-08
CBR4	0.484267	9.35021e-47	3.96909e-46
CBSL	NA	1	1
CBX2	0.0474788	4.06947e-06	6.27167e-06
CBX3	0.450488	1.87567e-42	6.92187e-42
CBX4	0.755313	8.98843e-65	9.24948e-64
CBX5	1.28542	5.86002e-54	3.2448e-53
CBX6	0.911598	4.02623e-56	2.48035e-55
CBX7	-0.38453	6.5705e-81	3.23061e-79
CBX8	0.0934495	4.85812e-22	1.06632e-21
CBY1	0.650802	3.6038e-42	1.31698e-41
CBY3	-0.0795166	0.00202762	0.00270306
CC2D1A	0.334736	4.5064e-34	1.31725e-33
CC2D1B	0.508588	2.62568e-28	6.60694e-28
CC2D2A	0.210873	4.83354e-22	1.06105e-21
CC2D2B	-0.0535526	4.18889e-05	6.19457e-05
CCAR1	0.823098	2.10014e-37	6.69084e-37
CCAR2	0.899243	7.19883e-45	2.87344e-44
CCBE1	0.13705	2.3846e-07	3.82238e-07
CCDC102A	0.231415	2.45974e-15	4.70775e-15
CCDC102B	0.248409	8.63552e-26	2.04849e-25
CCDC105	0.011129	0.0520968	0.0595123
CCDC106	0.420712	4.88449e-43	1.83645e-42
CCDC107	0.556813	4.82965e-75	1.23867e-73
CCDC110	0.00452146	2.02179e-06	3.1486e-06
CCDC112	0.168737	1.33973e-17	2.68897e-17
CCDC113	0.0984663	3.09626e-16	6.02893e-16
CCDC114	-0.0202536	0.387968	0.402411
CCDC115	0.197177	5.39628e-42	1.96072e-41
CCDC116	-0.0487137	0.011031	0.0136608
CCDC117	0.299675	1.12299e-21	2.44271e-21
CCDC12	1.10074	1.18475e-47	5.17984e-47
CCDC120	0.0871385	0.000113698	0.000164928
CCDC121	0.0678766	4.33262e-11	7.62053e-11
CCDC122	0.204548	1.50108e-18	3.06942e-18
CCDC124	0.930222	4.84605e-71	8.39907e-70
CCDC125	0.0834683	1.85991e-20	3.96223e-20
CCDC126	0.226798	8.8247e-17	1.74043e-16
CCDC127	0.624161	2.13342e-44	8.38457e-44
CCDC13	-0.0292076	1.45572e-05	2.19527e-05
CCDC130	0.630225	2.38832e-37	7.59579e-37
CCDC134	0.110804	4.56152e-13	8.3398e-13
CCDC136	0.0541096	3.79838e-09	6.38935e-09
CCDC137	0.0397414	5.71042e-19	1.17868e-18
CCDC138	0.00319383	4.99374e-08	8.16701e-08
CCDC14	0.160902	2.45794e-36	7.61182e-36
CCDC140	-0.028076	0.0172386	0.0208952
CCDC141	0.515845	1.68174e-78	6.18509e-77
CCDC142	0.0759719	0.000618369	0.00085762
CCDC146	0.120974	7.71705e-11	1.351e-10
CCDC148	-0.0464643	0.000418455	0.000586731
CCDC149	0.273455	2.03687e-25	4.79653e-25
CCDC15	0.00141821	0.000181595	0.000260379
CCDC150	0.0026854	0.0279383	0.0329521
CCDC151	-0.00137487	6.71314e-06	1.02608e-05
CCDC152	-0.050449	0.00374948	0.00487411
CCDC153	0.0406449	0.00682659	0.00862719
CCDC154	0.0521885	1.07078e-05	1.6233e-05
CCDC155	0.0069244	0.368488	0.383048
CCDC157	-0.0251299	0.00409889	0.00530882
CCDC158	0.00443176	0.00096053	0.00131452
CCDC159	0.295767	6.30755e-20	1.32605e-19
CCDC160	-0.00358974	0.954856	0.965408
CCDC163	-0.047411	0.000352426	0.000496306
CCDC166	-0.0131912	0.0023022	0.00305229
CCDC167	0.344229	1.43826e-37	4.59887e-37
CCDC168	0.00451991	0.309041	0.323465
CCDC169	-0.0440296	0.000633023	0.000877017
CCDC17	-0.0103404	1.25925e-07	2.03465e-07
CCDC170	0.0250982	0.000572537	0.000795375
CCDC171	0.0999263	2.63712e-14	4.94685e-14
CCDC172	-0.0354809	0.0347561	0.0405128
CCDC173	-0.0377355	0.08596	0.0956041
CCDC174	0.351746	1.21648e-31	3.33431e-31
CCDC175	-0.0414796	0.106682	0.117381
CCDC177	-0.0459197	0.000457743	0.000640304
CCDC178	-0.127614	0.000134436	0.000194443
CCDC179	-0.0163705	0.488591	0.502444
CCDC18	0.0134473	1.41943e-07	2.29004e-07
CCDC180	0.076983	1.53122e-08	2.5333e-08
CCDC181	-0.0354214	0.00333662	0.00436147
CCDC182	-0.0114637	0.108977	0.119762
CCDC183	0.0903959	2.00311e-09	3.39244e-09
CCDC184	-0.0359012	0.00167227	0.00224387
CCDC185	-0.0131457	0.0267782	0.0316447
CCDC186	0.473656	2.57636e-31	6.99287e-31
CCDC187	-0.031611	0.140809	0.152153
CCDC188	-0.0292107	0.137573	0.14877
CCDC189	-0.0615701	0.000470523	0.00065753
CCDC190	0.0107792	0.00788393	0.00990487
CCDC191	0.186718	1.50468e-10	2.61675e-10
CCDC192	0.0408048	0.00298102	0.00391221
CCDC194	0.0291127	1.18494e-05	1.79341e-05
CCDC195	-0.017178	0.20826	0.221242
CCDC196	-0.0201854	0.305963	0.320572
CCDC197	-0.00511474	0.922958	0.933672
CCDC198	-0.0312659	0.329581	0.343926
CCDC200	-0.0198398	0.592506	0.605209
CCDC201	-0.036549	0.143796	0.155235
CCDC22	0.32273	1.57009e-16	3.07939e-16
CCDC24	-0.0114198	7.57911e-06	1.15585e-05
CCDC27	-0.0273886	0.168651	0.180687
CCDC28A	0.207233	1.25602e-35	3.81956e-35
CCDC28B	0.217058	2.69402e-21	5.82554e-21
CCDC3	0.530444	7.72364e-23	1.72053e-22
CCDC30	0.114754	2.56628e-09	4.33426e-09
CCDC32	0.576817	6.47936e-35	1.93079e-34
CCDC33	-0.0376367	0.169757	0.18183
CCDC34	-0.0207775	6.25148e-11	1.09641e-10
CCDC36	0.332277	7.27622e-15	1.3787e-14
CCDC38	-0.0337177	0.349306	0.363622
CCDC39	0.00277753	0.668926	0.680885
CCDC40	0.107533	6.49114e-18	1.31113e-17
CCDC42	0.000901587	0.163328	0.175312
CCDC43	0.402945	4.34449e-41	1.54021e-40
CCDC47	1.64701	1.9966e-79	8.23215e-78
CCDC50	1.15847	1.12313e-69	1.68873e-68
CCDC51	0.0197452	4.50852e-15	8.58785e-15
CCDC54	-0.0191302	0.27843	0.292658
CCDC57	0.355664	7.17581e-15	1.35995e-14
CCDC59	0.396109	5.64071e-26	1.34483e-25
CCDC6	0.748635	1.41978e-46	5.98402e-46
CCDC60	-0.0420061	0.0190576	0.0229834
CCDC61	0.355423	7.41052e-20	1.55597e-19
CCDC62	0.0713516	0.00832209	0.0104247
CCDC63	-0.0103941	0.169813	0.18188
CCDC65	0.0227467	0.19124	0.203844
CCDC66	0.310126	1.19776e-29	3.12464e-29
CCDC68	0.20516	7.99351e-10	1.36725e-09
CCDC69	2.09779	5.17886e-58	3.50125e-57
CCDC7	0.034905	5.67619e-22	1.24424e-21
CCDC70	-0.0533119	0.050023	0.0572737
CCDC71	0.151026	6.41249e-23	1.43141e-22
CCDC71L	0.131443	2.36183e-25	5.55037e-25
CCDC73	0.0164428	0.244857	0.258582
CCDC77	-0.00776766	1.69812e-07	2.73486e-07
CCDC78	-0.0340209	0.00114222	0.00155484
CCDC8	0.76798	1.47057e-62	1.29949e-61
CCDC80	1.03421	1.90271e-38	6.23911e-38
CCDC81	0.0816908	6.66413e-06	1.01885e-05
CCDC82	0.549722	8.40404e-41	2.9583e-40
CCDC83	-0.00597504	0.311567	0.325979
CCDC84	0.361631	1.55026e-35	4.70037e-35
CCDC85A	0.236232	1.17921e-11	2.09736e-11
CCDC85B	0.859115	1.02429e-63	9.8e-63
CCDC85C	0.300504	3.15256e-50	1.50852e-49
CCDC86	0.264882	1.3635e-19	2.84859e-19
CCDC87	-0.0512752	1.81125e-06	2.82575e-06
CCDC88A	0.907547	1.68537e-37	5.37966e-37
CCDC88B	0.163664	4.71185e-11	8.2804e-11
CCDC88C	0.0823779	9.95947e-21	2.13157e-20
CCDC89	0.0531474	3.76506e-09	6.33446e-09
CCDC9	0.665144	5.21576e-50	2.47964e-49
CCDC90B	0.217016	7.00794e-24	1.5961e-23
CCDC91	0.971253	1.7547e-65	1.89472e-64
CCDC92	-0.176819	2.63728e-77	8.63669e-76
CCDC93	0.574225	1.54225e-61	1.26892e-60
CCDC96	0.0106556	0.000384873	0.000540923
CCDC97	0.269594	3.09649e-37	9.82255e-37
CCDC9B	0.340484	2.94978e-70	4.70047e-69
CCER1	-0.00410439	0.0595578	0.0675096
CCER2	0.0230577	0.0104928	0.0130302
CCHCR1	0.303711	3.75156e-20	7.92412e-20
CCIN	0.00636139	0.0815174	0.0909105
CCK	-0.067804	0.0151631	0.0184903
CCKAR	-0.0424855	0.0171731	0.0208216
CCKBR	-0.0245353	1.31333e-05	1.98348e-05
CCL1	-0.11349	0.000296236	0.000419166
CCL11	0.228767	7.83115e-13	1.42497e-12
CCL13	0.205292	3.52319e-06	5.44117e-06
CCL14	0.479862	1.59873e-22	3.54035e-22
CCL15	-0.0299633	0.0545569	0.0621474
CCL16	-0.0380702	0.0841112	0.0936442
CCL17	0.00535933	0.61232	0.624858
CCL18	0.839799	1.05977e-53	5.79485e-53
CCL19	0.114511	0.00583302	0.00742204
CCL2	0.607163	1.68973e-29	4.38443e-29
CCL20	-0.0155527	0.678228	0.690201
CCL21	0.337571	2.51729e-12	4.53562e-12
CCL22	-0.0793362	0.0564657	0.0641867
CCL23	0.0245588	0.0530539	0.0605442
CCL24	-0.0251023	0.133747	0.145556
CCL25	-0.0281466	0.258516	0.272443
CCL26	-0.034214	0.150633	0.162263
CCL27	-0.00997645	2.80403e-05	4.18329e-05
CCL28	-0.0344321	0.0236403	0.0281355
CCL3	-0.0258238	0.148192	0.159755
CCL3L1	-0.00930729	0.583293	0.596197
CCL4	0.0515132	9.33008e-06	1.41782e-05
CCL4L2	0.0195826	0.251187	0.265099
CCL5	0.57862	5.68749e-17	1.12677e-16
CCL7	-0.0273591	0.0973606	0.107575
CCL8	-0.00438448	0.231675	0.245252
CCM2	0.639952	1.8249e-57	1.1985e-56
CCM2L	0.369825	1.05471e-25	2.49774e-25
CCN1	1.79086	1.5678e-86	1.41325e-84
CCN2	2.12171	1.2683e-74	3.11385e-73
CCN3	0.262904	4.3593e-16	8.46407e-16
CCN4	0.00314832	6.85774e-05	0.000100372
CCN5	0.671122	1.71641e-40	5.98807e-40
CCN6	-0.0583496	0.00246416	0.00326043
CCNA1	-0.0127431	0.012712	0.0156383
CCNA2	0.125526	3.46506e-08	5.68971e-08
CCNB1	0.0421501	1.85857e-08	3.07073e-08
CCNB1IP1	0.907666	1.4369e-55	8.57339e-55
CCNB2	-0.0415546	0.00372499	0.00484535
CCNB3	0.00845081	0.189405	0.20197
CCNC	0.692947	6.49803e-45	2.59709e-44
CCND1	-0.68216	4.71434e-46	1.94901e-45
CCND2	0.0299889	6.9717e-48	3.07883e-47
CCND3	0.959974	5.8238e-65	6.08834e-64
CCNDBP1	1.42485	1.13437e-72	2.25269e-71
CCNE1	-0.00535589	2.92036e-09	4.92593e-09
CCNE2	-0.0382996	1.6523e-05	2.4846e-05
CCNF	0.0200168	0.00457066	0.00587679
CCNG1	0.358794	1.97694e-59	1.43465e-58
CCNG2	0.231721	4.0605e-31	1.09549e-30
CCNH	0.485857	1.36915e-31	3.74662e-31
CCNI	-0.433753	2.31183e-28	5.82199e-28
CCNI2	-0.0807989	3.38124e-07	5.38988e-07
CCNJ	0.0857332	9.08931e-08	1.47432e-07
CCNJL	0.0733271	3.10009e-08	5.09541e-08
CCNK	0.599466	2.2472e-58	1.54366e-57
CCNL1	1.18947	1.26357e-58	8.76825e-58
CCNL2	1.81295	5.16229e-60	3.88259e-59
CCNO	-0.153492	1.71151e-05	2.5711e-05
CCNQ	0.0855169	6.64688e-68	8.52367e-67
CCNT1	0.28238	2.14098e-27	5.28675e-27
CCNT2	0.612796	4.25078e-45	1.70746e-44
CCNY	0.771673	3.75593e-75	9.78297e-74
CCNYL1	0.335384	6.43035e-25	1.49529e-24
CCP110	0.123262	3.63881e-25	8.50351e-25
CCPG1	1.19239	7.76598e-70	1.18612e-68
CCR1	0.0837485	0.00290746	0.00382031
CCR10	-0.13422	1.43793e-07	2.31948e-07
CCR2	-0.0540063	0.0069621	0.00878998
CCR3	-0.105068	3.67342e-05	5.44806e-05
CCR4	0.00232295	0.0058438	0.0074337
CCR5	-0.0410879	0.000972458	0.00133045
CCR6	-0.0407116	0.0141652	0.017331
CCR7	-0.0188715	2.16398e-07	3.47268e-07
CCR8	-0.119327	0.000679843	0.000940326
CCR9	-0.0675092	0.000458877	0.000641761
CCRL2	-0.069652	2.27779e-06	3.54038e-06
CCS	0.453024	4.38469e-43	1.6509e-42
CCSAP	0.230031	2.37998e-17	4.75454e-17
CCSER1	0.133951	6.9322e-30	1.81901e-29
CCSER2	0.0625022	1.50705e-81	8.22351e-80
CCT2	1.1353	6.18969e-55	3.57707e-54
CCT3	1.61468	1.72028e-62	1.51288e-61
CCT4	0.672905	7.15753e-46	2.94057e-45
CCT6A	-0.317336	8.9616e-84	6.21867e-82
CCT6B	-0.109815	8.56165e-05	0.000124764
CCT8	1.24735	4.55487e-69	6.49299e-68
CCT8L2	-0.0583789	0.191214	0.203828
CCZ1	0.212632	1.5474e-13	2.85752e-13
CD101	-0.0960669	2.16334e-06	3.36619e-06
CD109	0.282366	2.23601e-29	5.77988e-29
CD14	NA	1	1
CD151	2.44746	2.88161e-62	2.4913e-61
CD160	-0.0476875	0.0197573	0.0237727
CD163	1.19737	2.95384e-62	2.54895e-61
CD163L1	0.0832373	0.00410629	0.00531764
CD164	0.797296	6.31705e-47	2.7059e-46
CD164L2	-0.0964124	0.000981226	0.00134174
CD177	-0.0799665	0.0456894	0.0525377
CD180	-0.0119985	0.000189515	0.000271416
CD19	-0.0166086	0.634833	0.647186
CD1A	0.00999405	0.0117477	0.0145004
CD1B	-0.0489624	0.037762	0.0438443
CD1C	-0.0660516	0.0391392	0.0453602
CD1D	0.125978	1.20565e-09	2.05379e-09
CD1E	-0.000568606	0.0913624	0.101276
CD2	0.0245405	7.37662e-06	1.12572e-05
CD200	0.186979	5.6035e-12	1.00265e-11
CD200R1	0.0158437	0.0126719	0.0155921
CD200R1L	-0.0251254	0.267035	0.281163
CD207	0.116837	7.96904e-07	1.25701e-06
CD209	0.262519	7.18686e-13	1.30877e-12
CD22	0.00889869	0.0775571	0.0867517
CD226	0.136667	3.33466e-06	5.15476e-06
CD24	-0.101304	3.37762e-05	5.01623e-05
CD244	0.00258605	0.0761243	0.0851905
CD247	0.0376644	0.000253218	0.000359681
CD248	0.447144	2.61824e-23	5.88303e-23
CD27	-0.00217955	0.102849	0.113299
CD274	0.481111	6.43695e-35	1.91846e-34
CD276	0.631552	1.59486e-59	1.16473e-58
CD28	-0.0588361	0.00121049	0.00164399
CD2AP	0.60283	6.16566e-41	2.17872e-40
CD2BP2	0.706301	8.99035e-56	5.43649e-55
CD300A	0.055362	2.33794e-05	3.49617e-05
CD300C	0.00411911	0.0770429	0.0861922
CD300E	0.0480532	0.00711094	0.00896928
CD300LB	-0.0260947	0.0388128	0.0449989
CD300LD	0.0228613	0.318325	0.332709
CD300LF	0.00429964	1.79884e-05	2.70053e-05
CD300LG	0.361908	1.27825e-23	2.89265e-23
CD302	0.560302	4.55931e-36	1.40273e-35
CD320	0.692565	6.50854e-48	2.87913e-47
CD33	-0.00625076	0.0244608	0.0290556
CD34	1.12061	3.96577e-55	2.31513e-54
CD36	0.191055	0.0299656	0.0352123
CD37	0.24254	2.21924e-08	3.6594e-08
CD38	0.00390938	1.73327e-11	3.07211e-11
CD3D	0.0883419	3.41921e-05	5.07637e-05
CD3E	0.128263	3.0891e-07	4.92931e-07
CD3EAP	0.0502095	2.70809e-09	4.57124e-09
CD3G	-0.0198502	0.000815842	0.0011222
CD4	NA	1	1
CD40	0.43604	1.23343e-22	2.73799e-22
CD40LG	-0.0283848	0.0401663	0.0464919
CD44	0.921638	8.51887e-40	2.91503e-39
CD46	1.13346	2.78529e-67	3.44675e-66
CD47	1.16973	3.7372e-64	3.67504e-63
CD48	-0.0361976	0.000182589	0.000261762
CD5	-0.109095	2.70109e-09	4.55984e-09
CD52	0.115899	4.59509e-07	7.3014e-07
CD53	0.43411	7.7929e-18	1.5708e-17
CD55	1.39519	8.58108e-71	1.45168e-69
CD58	1.15206	1.08287e-58	7.54561e-58
CD5L	0.063583	0.00120185	0.00163311
CD6	0.079948	1.25276e-06	1.96512e-06
CD63	3.1794	4.605e-97	7.84086e-95
CD68	NA	1	1
CD69	0.0211742	0.000675368	0.000934488
CD7	0.0146531	0.0518245	0.059222
CD70	-0.0503161	0.0548253	0.0624416
CD72	0.0530175	0.000100717	0.000146386
CD74	2.59344	2.03423e-61	1.66256e-60
CD79A	0.0401169	0.30865	0.323077
CD79B	0.00428634	2.70254e-07	4.31848e-07
CD80	-0.0516993	5.70027e-07	9.03328e-07
CD81	3.15359	2.69622e-100	4.90899e-98
CD82	0.30251	3.80309e-23	8.52242e-23
CD83	-0.0046952	2.02999e-06	3.1611e-06
CD84	0.0890316	1.15358e-11	2.05216e-11
CD86	-0.0155688	6.65725e-05	9.75226e-05
CD8A	0.0979313	0.0039791	0.00516057
CD8B	NA	1	1
CD8B2	-0.0825885	0.000458889	0.000641761
CD9	1.7063	2.11472e-69	3.09123e-68
CD93	0.785704	2.17344e-42	8.00629e-42
CD96	0.0361167	2.43879e-08	4.01674e-08
CD99	2.38043	1.11408e-66	1.32003e-65
CD99L2	1.67455	1.28548e-74	3.15182e-73
CDA	0.132621	3.01918e-08	4.96376e-08
CDADC1	0.0410744	2.01712e-19	4.20029e-19
CDAN1	0.191692	5.73069e-08	9.34566e-08
CDC123	1.30171	1.94919e-54	1.10424e-53
CDC14A	0.180437	2.38735e-18	4.86383e-18
CDC14B	0.252212	8.02958e-37	2.5193e-36
CDC14C	-0.0299487	0.0334196	0.0390465
CDC16	0.950712	5.36995e-53	2.85069e-52
CDC20	0.0563707	0.119371	0.13063
CDC20B	0.00672161	0.000803989	0.00110737
CDC23	0.498608	1.06807e-34	3.16276e-34
CDC25A	-0.0225343	0.0347764	0.0405339
CDC25B	0.505823	8.57977e-28	2.13553e-27
CDC25C	-0.0584828	0.0366701	0.0426411
CDC26	0.69724	2.43487e-39	8.21555e-39
CDC27	0.818333	1.57377e-50	7.61582e-50
CDC34	1.03434	2.15936e-75	5.78841e-74
CDC37	-0.329924	1.33679e-47	5.83625e-47
CDC37L1	0.820131	1.72599e-68	2.33549e-67
CDC40	0.586039	3.47221e-35	1.04246e-34
CDC42BPA	0.544213	6.23036e-62	5.25649e-61
CDC42BPB	0.990347	2.17617e-67	2.70389e-66
CDC42BPG	0.0130385	5.00839e-05	7.38153e-05
CDC42EP1	0.876164	1.70713e-47	7.43193e-47
CDC42EP2	0.366419	3.04675e-23	6.84004e-23
CDC42EP3	-0.297702	1.36349e-73	2.95327e-72
CDC42EP4	0.497487	5.2631e-32	1.45582e-31
CDC42EP5	0.527555	1.02179e-31	2.80484e-31
CDC42SE1	1.62841	3.30266e-70	5.21311e-69
CDC42SE2	0.525233	3.27497e-40	1.13309e-39
CDC45	-0.0654282	0.037325	0.0433616
CDC5L	0.826646	1.10135e-65	1.20912e-64
CDC6	0.0704263	0.00786369	0.00988147
CDC7	-0.061149	0.027591	0.0325634
CDC73	0.781228	1.99441e-67	2.48645e-66
CDCA2	0.0491448	1.15757e-05	1.75285e-05
CDCA3	-0.00746127	0.00112637	0.00153429
CDCA4	0.114323	8.19342e-09	1.36587e-08
CDCA5	-0.0406232	8.14509e-05	0.000118845
CDCA7	0.0348199	0.000852551	0.00117067
CDCA7L	0.683577	7.10719e-44	2.75319e-43
CDCA8	0.0119729	0.329209	0.343597
CDCP1	-0.00295819	0.847776	0.858703
CDCP2	0.0125807	0.0282889	0.0333464
CDH1	-0.0338169	0.297627	0.312122
CDH10	-0.0477959	0.00055443	0.000771094
CDH11	0.467223	3.89048e-26	9.31295e-26
CDH12	-0.0149395	0.198805	0.211625
CDH13	1.13154	1.05412e-60	8.23461e-60
CDH15	0.0135351	0.16399	0.175981
CDH16	-0.0236034	0.0699096	0.0785607
CDH17	-0.0373521	0.248456	0.262306
CDH18	0.016224	9.05664e-05	0.000131831
CDH19	1.19298	3.35246e-48	1.49668e-47
CDH2	0.97976	3.07801e-16	5.99402e-16
CDH20	0.0219168	0.0349032	0.0406765
CDH22	0.0548318	0.00155105	0.00208801
CDH23	0.00772542	4.21803e-15	8.04035e-15
CDH24	0.185872	6.98483e-12	1.24764e-11
CDH26	-0.00509094	0.0196874	0.0236916
CDH3	-0.0146127	0.437139	0.451471
CDH4	-0.0322091	0.163442	0.175424
CDH5	1.51113	3.87746e-66	4.38515e-65
CDH6	0.131115	6.70715e-17	1.32635e-16
CDH7	-0.0402889	0.140083	0.151404
CDH8	-0.0855666	6.08894e-05	8.93468e-05
CDH9	-0.0400775	0.0715352	0.0802893
CDHR1	0.0153734	0.00765865	0.00963632
CDHR2	-0.0294833	0.0394186	0.0456639
CDHR3	0.385853	1.73736e-28	4.3897e-28
CDHR4	-0.0254102	0.0529506	0.0604412
CDHR5	-0.0109474	0.538332	0.55196
CDIP1	0.801055	1.43375e-48	6.47797e-48
CDIPT	0.888253	1.2522e-73	2.72183e-72
CDK1	0.055843	3.24794e-05	4.82715e-05
CDK11A	0.0102436	0.0700474	0.078706
CDK11B	0.838254	1.34724e-53	7.31889e-53
CDK12	0.343238	7.40049e-29	1.88827e-28
CDK13	0.645396	9.31946e-47	3.95695e-46
CDK14	0.354766	1.29972e-37	4.16313e-37
CDK15	-0.0251479	0.280069	0.294229
CDK16	0.776288	1.4139e-66	1.66348e-65
CDK17	0.280302	1.16437e-26	2.8199e-26
CDK18	0.86349	5.14026e-78	1.8039e-76
CDK19	0.0976046	1.30803e-10	2.27735e-10
CDK2	0.0695342	5.53261e-07	8.77061e-07
CDK20	0.0355147	0.00440908	0.00567702
CDK2AP1	0.253672	2.45232e-49	1.13706e-48
CDK2AP2	0.00981503	1.77006e-65	1.90907e-64
CDK3	0.0721497	3.81782e-07	6.07895e-07
CDK4	1.09119	1.61421e-48	7.27484e-48
CDK5	0.0840509	8.02231e-09	1.33819e-08
CDK5R1	-0.0353572	0.00373157	0.00485323
CDK5R2	-0.0301317	0.0291299	0.0342873
CDK5RAP1	0.136455	7.86127e-33	2.22231e-32
CDK5RAP2	0.627854	1.00916e-45	4.13031e-45
CDK5RAP3	0.214491	1.407e-50	6.8181e-50
CDK6	0.732634	1.60474e-21	3.48319e-21
CDK7	0.0915395	4.21272e-11	7.41317e-11
CDK8	0.174642	4.4555e-29	1.14414e-28
CDK9	0.8164	3.00781e-64	2.9785e-63
CDKAL1	0.0450389	3.67761e-28	9.22866e-28
CDKL1	-0.078929	5.79407e-05	8.51356e-05
CDKL2	-0.0410078	0.0396961	0.0459738
CDKL3	0.0958593	2.81719e-09	4.75321e-09
CDKL4	0.0211204	0.056596	0.0643268
CDKL5	0.19998	5.28112e-24	1.20519e-23
CDKN1A	1.3799	5.27867e-76	1.52147e-74
CDKN1B	1.12274	1.07576e-59	7.92557e-59
CDKN1C	0.302331	1.98866e-30	5.28538e-30
CDKN2A	-0.0518985	0.065687	0.0740418
CDKN2AIP	0.246777	5.8504e-24	1.33395e-23
CDKN2AIPNL	-0.457629	1.72517e-80	8.09291e-79
CDKN2B	-0.0485694	0.000368866	0.00051902
CDKN2C	0.228251	4.3742e-22	9.60787e-22
CDKN2D	0.104823	9.05061e-20	1.89796e-19
CDKN3	0.0316673	0.0295332	0.0347397
CDNF	0.10993	1.45228e-06	2.2713e-06
CDO1	0.112143	1.64537e-15	3.15898e-15
CDON	0.052684	1.69162e-05	2.54186e-05
CDPF1	0.0259537	3.49632e-12	6.27931e-12
CDR1	-0.0255819	0.297652	0.312131
CDR2	0.204231	2.25603e-16	4.4092e-16
CDR2L	0.497706	1.17915e-30	3.14662e-30
CDRT1	-0.0793336	0.000334223	0.000471322
CDRT15	0.00453444	0.0518549	0.0592531
CDRT15L2	-0.0123075	0.0615012	0.0696009
CDRT4	-0.0963959	7.16264e-17	1.41536e-16
CDS1	0.0359717	0.0168291	0.0204243
CDS2	0.937447	1.3511e-72	2.67154e-71
CDSN	-0.165816	2.65833e-06	4.12175e-06
CDT1	-0.0319671	0.0937252	0.103757
CDV3	1.96368	1.05544e-83	7.1883e-82
CDX1	-0.052638	0.0527485	0.0602255
CDX2	0.00930512	0.000262229	0.000372336
CDX4	0.0141951	0.0200413	0.0240922
CDYL	0.281451	4.94167e-27	1.2097e-26
CDYL2	0.148197	9.13445e-10	1.55979e-09
CEACAM1	0.0255145	0.000905082	0.00124085
CEACAM16	-0.0795104	0.0107554	0.0133393
CEACAM18	NA	1	1
CEACAM19	0.0955764	2.29491e-24	5.28108e-24
CEACAM20	-0.00834495	0.0200726	0.0241251
CEACAM21	-0.0122163	0.143523	0.154986
CEACAM3	0.0115301	0.396564	0.410979
CEACAM4	0.0121199	0.14123	0.152589
CEACAM5	-0.0363321	0.061017	0.0690743
CEACAM6	-0.0110501	0.00269302	0.00354843
CEACAM7	-0.0170467	0.0118099	0.0145724
CEACAM8	0.00636835	0.0354385	0.0412742
CEBPA	0.248787	1.06611e-11	1.89822e-11
CEBPB	0.100159	2.98351e-44	1.16905e-43
CEBPD	1.44079	6.01743e-59	4.27073e-58
CEBPE	-0.0686747	0.00520531	0.00665511
CEBPG	0.750758	2.42681e-48	1.08766e-47
CEBPZ	0.5567	2.5377e-30	6.72321e-30
CEBPZOS	1.02604	9.44197e-51	4.60065e-50
CECR2	0.180484	1.06177e-26	2.57448e-26
CEL	-0.0701219	3.73161e-05	5.53258e-05
CELA1	-0.0333193	0.0835022	0.0930225
CELA2A	-0.0143627	0.663831	0.675999
CELA2B	-0.00227905	0.0893475	0.0992097
CELA3A	-0.0369483	0.183737	0.196119
CELA3B	-0.0603149	0.000726634	0.00100323
CELF1	1.40565	8.97335e-68	1.14194e-66
CELF2	1.05351	4.16244e-83	2.65774e-81
CELF3	-0.0600947	0.0904037	0.100261
CELF4	-0.0206843	0.50018	0.514102
CELF5	-0.0470199	0.0945638	0.104623
CELF6	0.118825	9.15789e-07	1.4412e-06
CELSR1	0.339652	3.28036e-35	9.86147e-35
CELSR2	0.0705992	7.3058e-11	1.27961e-10
CELSR3	-0.0117593	0.474003	0.488015
CEMIP	-0.0107162	0.0287021	0.0338011
CEMIP2	0.31534	4.01099e-19	8.30423e-19
CEMP1	-0.0801384	0.00323074	0.00422787
CEND1	-0.115416	0.000136563	0.000197472
CENPA	-0.0936015	2.95005e-05	4.39721e-05
CENPB	0.707771	7.37316e-71	1.25658e-69
CENPBD1	0.0775443	1.08317e-10	1.88998e-10
CENPC	0.276203	1.29293e-21	2.80937e-21
CENPE	-0.00239421	0.00808103	0.0101373
CENPF	0.0576551	0.0055123	0.00703196
CENPH	0.0486445	0.00294765	0.00387035
CENPI	0.0255826	0.00398298	0.00516523
CENPJ	0.147136	5.45284e-14	1.01593e-13
CENPK	0.0240791	0.192314	0.204929
CENPL	0.0537523	2.0046e-12	3.61752e-12
CENPM	-0.0164286	2.91057e-08	4.78734e-08
CENPN	0.219054	1.06644e-22	2.36903e-22
CENPO	0.0525781	0.000916233	0.00125595
CENPP	0.0819092	7.21409e-13	1.3136e-12
CENPQ	0.0433061	1.87749e-13	3.46152e-13
CENPS	0.208099	6.62168e-24	1.5085e-23
CENPT	0.705345	2.09106e-29	5.41127e-29
CENPU	0.0841609	8.11254e-05	0.000118389
CENPV	0.154669	9.53098e-05	0.000138637
CENPVL3	-0.0336479	0.073464	0.0823738
CENPW	-0.0605651	0.0272755	0.0322076
CENPX	0.522599	8.35726e-36	2.55497e-35
CEP104	0.356988	2.65253e-35	8.00153e-35
CEP112	0.238499	7.30685e-28	1.8224e-27
CEP120	0.24051	1.31321e-32	3.68963e-32
CEP126	0.105861	2.5685e-05	3.83658e-05
CEP128	0.273988	2.09056e-08	3.44938e-08
CEP131	0.288342	2.23951e-17	4.47976e-17
CEP135	0.134836	1.41129e-09	2.39986e-09
CEP152	0.158508	1.58877e-08	2.62757e-08
CEP162	0.23217	2.32809e-19	4.8418e-19
CEP164	0.287597	2.49061e-14	4.6744e-14
CEP170	0.806209	1.98713e-43	7.57803e-43
CEP170B	0.380166	1.71865e-37	5.48495e-37
CEP19	0.0107183	2.03327e-07	3.26692e-07
CEP192	0.534006	4.8268e-36	1.48478e-35
CEP250	0.366427	1.32276e-16	2.59874e-16
CEP290	0.238115	5.14289e-20	1.08331e-19
CEP295	0.096679	4.14951e-18	8.41108e-18
CEP295NL	0.198575	8.12381e-11	1.42153e-10
CEP350	0.479623	1.56668e-57	1.03669e-56
CEP41	0.18855	2.14009e-11	3.7866e-11
CEP44	0.334151	1.36381e-28	3.45967e-28
CEP55	0.0262434	0.0260617	0.0308397
CEP57	0.421847	4.61471e-26	1.10308e-25
CEP63	0.714631	1.57357e-44	6.20686e-44
CEP68	0.603352	3.4414e-65	3.63492e-64
CEP70	0.383858	1.36488e-25	3.22524e-25
CEP72	0.0506186	5.10628e-10	8.77154e-10
CEP76	0.0568503	3.49625e-06	5.40001e-06
CEP78	0.160203	5.26032e-10	9.03362e-10
CEP83	0.0724018	8.24916e-17	1.62814e-16
CEP85	0.27549	5.51372e-51	2.71101e-50
CEP85L	0.637586	6.7086e-27	1.63527e-26
CEP89	0.0921858	4.62347e-17	9.17757e-17
CEP95	0.479481	5.89029e-35	1.75696e-34
CEP97	0.126865	2.01161e-15	3.85569e-15
CEPT1	0.229973	3.50463e-28	8.79819e-28
CER1	0.0264214	0.110987	0.121847
CERCAM	0.729699	1.43991e-26	3.47853e-26
CERK	0.801435	2.59087e-62	2.24416e-61
CERKL	-0.0285872	0.374299	0.388759
CERS2	1.12266	2.5817e-59	1.86322e-58
CERS3	-0.0571499	0.00210929	0.00280623
CERS4	0.201036	2.7154e-29	7.00722e-29
CERS5	0.221522	5.58808e-16	1.08259e-15
CERS6	0.864883	1.33268e-71	2.43121e-70
CERT1	0.631996	2.33426e-53	1.25658e-52
CES1	0.321198	1.09868e-29	2.86941e-29
CES2	0.945062	7.02264e-71	1.19907e-69
CES3	-0.0315076	2.64657e-05	3.95159e-05
CES4A	0.126855	2.25672e-11	3.99065e-11
CES5A	-0.0616491	0.0406819	0.0470622
CETN1	-0.0467745	0.0337424	0.0393911
CETN2	0.846413	3.31524e-54	1.85753e-53
CETN3	0.465931	5.9552e-26	1.41871e-25
CETP	0.0169431	0.0852074	0.094813
CFAP100	-0.047219	0.0618667	0.069993
CFAP126	-0.0246401	0.0887022	0.0985169
CFAP157	-0.0365613	0.404468	0.418769
CFAP161	0.0270843	0.00913393	0.0114013
CFAP20	0.447962	9.78031e-46	4.00646e-45
CFAP206	-0.0346697	3.59972e-05	5.3409e-05
CFAP221	0.00157975	9.43564e-06	1.43339e-05
CFAP298	0.873098	1.6961e-63	1.59946e-62
CFAP299	-0.0217638	0.32603	0.340433
CFAP300	0.0289319	0.00635571	0.00805535
CFAP36	0.241742	3.15139e-32	8.76848e-32
CFAP410	0.416368	2.22324e-41	7.95391e-41
CFAP43	-0.00913369	0.589018	0.601748
CFAP44	0.164009	1.95818e-11	3.46774e-11
CFAP45	-0.0401406	0.00068024	0.000940805
CFAP46	-0.0265224	0.0623899	0.0705286
CFAP47	-0.0174655	0.0276808	0.0326631
CFAP52	-0.0561241	0.0453812	0.0521963
CFAP53	0.0122289	0.0143118	0.0174999
CFAP54	-0.0253235	4.49625e-08	7.36059e-08
CFAP57	-0.0406317	0.0938832	0.103914
CFAP58	0.118359	2.66639e-26	6.40609e-26
CFAP61	0.365681	1.17403e-55	7.04612e-55
CFAP65	NA	1	1
CFAP69	0.0885125	5.07823e-08	8.30298e-08
CFAP70	0.0938144	9.61603e-09	1.60041e-08
CFAP73	0.00418123	0.27452	0.288697
CFAP74	0.0199379	0.0296348	0.0348481
CFAP77	-0.0124672	0.000222836	0.000317901
CFAP97	0.537003	4.50307e-34	1.31648e-33
CFAP97D1	-0.0493408	0.000827763	0.00113739
CFAP97D2	-0.0820482	0.000205666	0.00029409
CFAP99	-0.0242405	0.202687	0.21557
CFB	0.405498	1.81186e-19	3.77588e-19
CFC1B	NA	0.134483	0.145556
CFD	2.44906	1.15587e-83	7.84326e-82
CFDP1	0.707823	8.57292e-47	3.64503e-46
CFH	1.86557	2.07247e-87	2.08255e-85
CFHR2	-0.00255536	0.0894955	0.099356
CFHR3	-0.0337975	0.154809	0.166615
CFHR4	-0.00448004	0.00601662	0.00764349
CFHR5	-0.021964	0.391521	0.405867
CFI	0.0971735	1.4371e-11	2.5511e-11
CFL1	0.488981	6.00344e-35	1.78984e-34
CFL2	0.555254	1.17811e-17	2.36742e-17
CFP	0.0642431	1.72268e-05	2.58767e-05
CFTR	-0.0198547	0.498043	0.512021
CGA	-0.0778028	0.000133758	0.000193493
CGAS	0.129195	7.30726e-05	0.000106857
CGB7	NA	1	1
CGGBP1	0.713036	3.19208e-71	5.64958e-70
CGN	-0.0088577	0.642065	0.654378
CGNL1	0.907533	3.10753e-38	1.01266e-37
CGREF1	-0.09931	3.81401e-09	6.41506e-09
CGRRF1	0.290819	1.49391e-26	3.60659e-26
CH25H	-0.0116004	3.04703e-05	4.53662e-05
CHAC1	0.0241843	2.41527e-06	3.75058e-06
CHAC2	0.124548	2.53706e-08	4.17746e-08
CHAD	-0.0547572	0.0039551	0.00513089
CHADL	0.317936	2.90756e-18	5.91386e-18
CHAF1A	0.134023	1.49227e-08	2.46997e-08
CHAF1B	0.00182328	0.00471834	0.00605609
CHAMP1	0.271243	1.69758e-26	4.09294e-26
CHAT	-0.00611541	0.371902	0.386467
CHCHD1	1.41795	1.05402e-57	7.04043e-57
CHCHD4	0.46081	1.03052e-37	3.3118e-37
CHCHD5	0.452752	8.15335e-60	6.04808e-59
CHCHD6	0.0328529	2.40733e-19	5.00604e-19
CHCHD7	0.913354	1.05754e-61	8.77579e-61
CHD1	0.362616	9.60461e-37	3.00833e-36
CHD2	0.61182	7.83427e-81	3.81123e-79
CHD3	0.262876	9.76033e-35	2.89395e-34
CHD4	1.4012	2.71577e-72	5.25688e-71
CHD5	0.00236162	0.0345781	0.0403206
CHD6	0.496308	1.50209e-54	8.557e-54
CHD7	0.494428	3.56785e-62	3.06299e-61
CHD8	0.107919	2.58288e-41	9.22623e-41
CHD9	0.753174	7.39322e-58	4.96726e-57
CHDH	0.103335	7.74688e-11	1.35596e-10
CHEK1	0.0515952	0.000545984	0.000759923
CHEK2	0.0093554	4.80949e-05	7.09237e-05
CHERP	0.414768	2.57288e-43	9.76526e-43
CHFR	0.331192	5.1879e-28	1.29673e-27
CHGB	0.246527	9.3793e-26	2.22234e-25
CHI3L1	0.00899988	0.0323063	0.0378106
CHI3L2	0.0743604	0.000428482	0.000600469
CHIA	-0.069437	0.0219611	0.0262952
CHIC1	0.187483	2.81207e-23	6.31625e-23
CHIC2	0.589829	5.17729e-35	1.54805e-34
CHID1	0.908794	5.32226e-67	6.44313e-66
CHIT1	-0.0632709	0.0111485	0.0137989
CHKA	0.438588	1.94663e-28	4.91105e-28
CHKB	1.03091	4.78174e-57	3.07668e-56
CHL1	0.121074	6.21668e-06	9.52337e-06
CHM	0.31764	1.59586e-18	3.26178e-18
CHML	0.134024	6.36261e-11	1.11579e-10
CHMP1A	0.677757	3.49031e-57	2.26157e-56
CHMP1B	1.18286	9.74469e-71	1.63798e-69
CHMP2A	1.15594	7.72216e-69	1.07253e-67
CHMP2B	0.742156	9.54537e-51	4.64856e-50
CHMP3	1.25864	8.74431e-72	1.61607e-70
CHMP4A	0.573952	4.51358e-54	2.50908e-53
CHMP4B	1.34594	7.5929e-60	5.63689e-59
CHMP4C	0.0175828	0.001324	0.00179246
CHMP5	0.934378	1.99012e-44	7.82977e-44
CHMP6	0.597366	2.29379e-40	7.97966e-40
CHMP7	0.518031	1.00259e-50	4.87739e-50
CHN1	0.0578269	1.89538e-15	3.63633e-15
CHODL	-0.0121044	0.100706	0.111037
CHORDC1	0.125537	9.84862e-16	1.89898e-15
CHP2	-0.0115302	0.766989	0.778676
CHPF	1.60909	7.94044e-52	4.03027e-51
CHPF2	0.422247	2.1458e-39	7.25886e-39
CHPT1	0.665771	2.02833e-55	1.20164e-54
CHRAC1	0.189171	4.48202e-38	1.45438e-37
CHRD	0.319979	3.38078e-19	7.00734e-19
CHRDL1	0.124484	0.000432796	0.000606377
CHRDL2	0.196027	5.03326e-07	7.98728e-07
CHRFAM7A	0.0145769	0.00185604	0.00248241
CHRM1	-0.0112529	0.0734959	0.0824045
CHRM2	0.973195	3.35291e-51	1.66235e-50
CHRM3	-0.0544996	0.0159158	0.0193735
CHRM4	NA	0.134483	0.145556
CHRM5	-0.0526324	0.0114179	0.0141142
CHRNA1	-0.00848273	0.0675401	0.0760561
CHRNA10	0.0427024	0.0278468	0.0328548
CHRNA2	-0.0413552	0.00328506	0.00429743
CHRNA3	-0.0189197	0.00835064	0.0104576
CHRNA4	-0.0613703	2.9545e-05	4.4035e-05
CHRNA5	0.0222186	0.00573125	0.00729608
CHRNA6	-0.0127037	0.0174185	0.0211021
CHRNA7	0.00428668	0.451375	0.465474
CHRNA9	-0.0333052	0.309102	0.323511
CHRNB1	0.140834	3.24544e-16	6.31807e-16
CHRNB2	-0.0866577	0.00337422	0.00440843
CHRNB3	-0.0579268	0.0079913	0.0100322
CHRNB4	-0.0379098	0.000371694	0.00052284
CHRND	-0.045277	0.0207753	0.0249388
CHRNE	0.00488058	0.57997	0.592899
CHRNG	-0.039063	0.000442934	0.000620297
CHST1	0.061191	1.09474e-15	2.10864e-15
CHST10	0.162528	1.18773e-17	2.38623e-17
CHST11	0.289389	1.94797e-18	3.97572e-18
CHST12	0.369137	3.29311e-35	9.89816e-35
CHST13	-0.0417728	0.0713292	0.0800728
CHST14	0.312526	2.01964e-26	4.86179e-26
CHST15	0.396007	2.15857e-19	4.49332e-19
CHST2	0.0995108	1.77337e-06	2.76712e-06
CHST3	0.46218	2.8264e-45	1.14055e-44
CHST4	-0.0497872	0.0154622	0.0188413
CHST5	-0.0709927	2.07799e-05	3.11174e-05
CHST6	0.00883531	0.000190742	0.000273089
CHST7	0.218572	1.41474e-37	4.52524e-37
CHST8	-0.0358661	0.00958853	0.0119436
CHST9	0.114341	2.21128e-11	3.91105e-11
CHSY1	0.806523	1.59354e-42	5.89609e-42
CHSY3	0.0337065	0.0860671	0.0957175
CHTF18	0.0759308	0.0301184	0.035385
CHTF8	0.418805	1.35577e-16	2.66246e-16
CHTOP	0.844481	2.81902e-71	5.0086e-70
CHUK	0.232011	3.07921e-19	6.38731e-19
CHURC1	2.07987	3.97798e-83	2.54882e-81
CIAO1	0.795773	2.18487e-58	1.50196e-57
CIAO2A	0.583061	2.15885e-70	3.49772e-69
CIAO2B	1.02854	2.1051e-53	1.13587e-52
CIAO3	0.604005	4.89268e-45	1.96059e-44
CIAPIN1	0.227227	2.77684e-26	6.66623e-26
CIART	-0.074438	2.62668e-06	4.07371e-06
CIB1	0.676256	2.48298e-80	1.14435e-78
CIB2	0.317286	3.77521e-39	1.26498e-38
CIB3	0.00509182	0.198656	0.211479
CIB4	-0.029952	0.234229	0.247827
CIC	0.179692	9.99968e-49	4.54259e-48
CIDEA	-0.0412831	0.0513341	0.0586981
CIDEB	0.0546276	1.21644e-06	1.90863e-06
CIDEC	0.028002	0.000156788	0.000225902
CIITA	0.73488	7.95155e-17	1.56957e-16
CILP	-0.0138784	9.64586e-22	2.10263e-21
CILP2	-0.0102652	0.0541169	0.0616845
CINP	0.726764	1.84774e-40	6.44134e-40
CIP2A	0.0737063	1.69355e-09	2.87294e-09
CIPC	0.260778	3.33493e-85	2.63202e-83
CIR1	0.729916	2.8146e-53	1.51206e-52
CIRBP	1.23251	2.91845e-22	6.42878e-22
CISD1	1.02299	1.61759e-62	1.42324e-61
CISD2	0.374354	4.7593e-42	1.73167e-41
CISD3	0.485036	1.67164e-64	1.68253e-63
CISH	0.0663074	3.30037e-30	8.72492e-30
CIT	0.0121437	0.0606392	0.0686803
CITED1	-0.0286834	0.0323343	0.0378361
CITED2	0.782037	4.96552e-64	4.84409e-63
CITED4	0.301686	5.31192e-66	5.95616e-65
CIZ1	0.66623	7.52579e-76	2.12257e-74
CKAP2	0.193946	8.46798e-11	1.48119e-10
CKAP2L	-0.00151281	0.00818955	0.010265
CKAP4	1.12519	2.73331e-72	5.28527e-71
CKAP5	1.02646	5.61898e-64	5.46706e-63
CKB	0.119343	5.46434e-08	8.91604e-08
CKLF	0.256153	2.44786e-20	5.19549e-20
CKM	-1.01233	2.70284e-45	1.09164e-44
CKMT2	0.00846029	0.010987	0.0136091
CKS1B	-0.25669	5.0291e-43	1.88928e-42
CKS2	0.0202773	1.50174e-09	2.55156e-09
CLASP1	1.18409	1.46645e-70	2.40987e-69
CLASP2	0.815953	1.20445e-61	9.96786e-61
CLASRP	0.930681	3.99698e-39	1.33759e-38
CLBA1	0.106589	8.82877e-11	1.54371e-10
CLC	0.0240903	0.0257535	0.0305044
CLCA1	-0.0519507	0.0372568	0.0432894
CLCA2	-0.017126	0.194829	0.207537
CLCA4	-0.0147498	0.205086	0.217983
CLCC1	0.962746	2.76893e-61	2.23618e-60
CLCF1	0.0337565	1.56584e-06	2.44745e-06
CLCN1	-0.0153669	0.0706937	0.0794078
CLCN2	0.00756784	0.00206788	0.00275393
CLCN3	1.54697	1.0321e-69	1.55951e-68
CLCN4	0.626448	6.27087e-57	4.00261e-56
CLCN5	0.0936198	1.20712e-08	2.00304e-08
CLCN6	0.495959	1.2793e-32	3.59544e-32
CLCN7	0.98385	1.78389e-53	9.64822e-53
CLCNKA	0.00111637	0.00500678	0.00641109
CLCNKB	0.0192723	0.0183737	0.0221964
CLDN1	-0.00517405	0.202189	0.21509
CLDN10	-0.0445578	0.000413974	0.000580757
CLDN11	0.172712	1.73131e-09	2.93646e-09
CLDN12	0.54605	1.59361e-54	9.06428e-54
CLDN14	-0.0936494	0.00161118	0.00216516
CLDN15	0.045569	5.32001e-16	1.0312e-15
CLDN16	-0.074099	0.00219827	0.00291954
CLDN17	-0.0414867	0.0507694	0.0580848
CLDN18	-0.0249914	0.136997	0.148181
CLDN19	-0.0600768	0.00898546	0.0112221
CLDN2	-0.0642617	0.000626674	0.000868549
CLDN20	-0.0230254	0.00314444	0.00411845
CLDN22	-0.0437021	0.0406438	0.0470251
CLDN23	-0.0366557	1.11074e-05	1.68277e-05
CLDN24	-0.00702288	0.468123	0.482124
CLDN25	-0.0745248	0.00151421	0.00204066
CLDN3	0.0130142	0.000872938	0.00119777
CLDN34	-0.0109815	0.00303009	0.00397406
CLDN4	-0.0625525	5.53138e-06	8.4877e-06
CLDN5	0.488989	2.52233e-40	8.7631e-40
CLDN6	-0.0394773	0.000704405	0.000973201
CLDN7	-0.0582754	0.000281888	0.00039954
CLDN8	-0.0128755	0.127497	0.139076
CLDN9	-0.0300823	4.04904e-08	6.63735e-08
CLDND1	0.797092	4.36249e-71	7.59676e-70
CLDND2	-0.0542078	2.9406e-08	4.83544e-08
CLEC10A	0.211693	0.000185187	0.000265342
CLEC11A	0.242418	1.86685e-21	4.04734e-21
CLEC12A	0.0556995	0.0185113	0.0223568
CLEC12B	0.00405201	0.881255	0.892122
CLEC14A	1.26121	4.12937e-57	2.66252e-56
CLEC16A	0.573116	1.03107e-42	3.83504e-42
CLEC17A	NA	0.0230156	0.0274293
CLEC18A	-0.0600662	0.000394964	0.000554639
CLEC18C	-0.0684401	0.00706293	0.00891239
CLEC19A	-0.0599669	0.0299019	0.0351397
CLEC1A	0.212828	2.46856e-13	4.53716e-13
CLEC1B	-0.00921216	0.822623	0.83396
CLEC20A	-0.0165454	0.00177278	0.00237503
CLEC2A	-0.00149452	0.0256026	0.0303394
CLEC2B	0.758995	1.7416e-42	6.43358e-42
CLEC2D	0.598554	2.45202e-31	6.65734e-31
CLEC2L	-0.0194446	0.568352	0.581281
CLEC3A	-0.026203	0.382962	0.397488
CLEC3B	1.77396	1.02662e-67	1.30196e-66
CLEC4A	0.0894221	0.00257582	0.00340059
CLEC4C	-0.0422078	0.184008	0.196397
CLEC4D	-0.0394951	0.307505	0.322003
CLEC4E	0.0483896	0.000572061	0.000794774
CLEC4F	0.0254195	0.0427647	0.0493567
CLEC4G	-0.0114419	0.0444419	0.0511832
CLEC4M	-0.0171535	0.036666	0.0426391
CLEC5A	0.0391689	0.0654037	0.0737542
CLEC6A	-0.0273836	0.0209071	0.0250921
CLEC7A	0.102363	5.23501e-10	8.99099e-10
CLEC9A	-0.00628622	0.802798	0.814132
CLECL1	-0.00273969	0.206373	0.219313
CLGN	1.6054	2.24963e-55	1.3289e-54
CLHC1	-0.0194895	9.54007e-08	1.54648e-07
CLIC1	1.58408	7.59391e-68	9.6908e-67
CLIC2	0.329232	1.69534e-27	4.19647e-27
CLIC3	0.0437426	4.91479e-13	8.98033e-13
CLIC4	1.21149	2.46847e-18	5.02742e-18
CLIC5	0.582806	9.20463e-34	2.66683e-33
CLIC6	-0.0921345	0.00164978	0.0022154
CLINT1	0.0759218	3.757e-60	2.84545e-59
CLIP1	1.38307	6.61094e-81	3.24183e-79
CLIP2	0.285217	1.41271e-23	3.19418e-23
CLIP3	0.145291	9.11133e-12	1.62369e-11
CLIP4	0.606668	4.80854e-50	2.28723e-49
CLK1	1.09724	1.93175e-61	1.5802e-60
CLK2	0.488757	3.80132e-39	1.27327e-38
CLK3	0.29255	2.03822e-55	1.20711e-54
CLK4	0.413903	9.58889e-47	4.06759e-46
CLLU1OS	-0.0302953	0.100574	0.110912
CLMN	0.219811	7.67049e-16	1.48165e-15
CLMP	0.135217	6.49283e-17	1.28439e-16
CLN3	0.494893	1.36916e-28	3.47274e-28
CLN5	0.324038	2.07661e-25	4.88947e-25
CLN6	0.226886	2.15669e-13	3.97229e-13
CLN8	0.332872	6.70009e-27	1.63341e-26
CLNK	-0.0580011	0.00332713	0.00435029
CLNS1A	-0.0482864	2.89062e-54	1.62655e-53
CLOCK	0.220165	2.62649e-57	1.71029e-56
CLPB	0.438196	2.09457e-29	5.41959e-29
CLPS	-0.0632568	3.84679e-05	5.70013e-05
CLPSL1	-0.0138017	0.00363496	0.00473361
CLPSL2	-0.038293	0.121996	0.133304
CLPTM1	1.31446	9.73425e-70	1.47449e-68
CLPTM1L	1.44431	2.44126e-49	1.13221e-48
CLRN1	-0.0351325	0.0178171	0.0215594
CLRN2	-0.0698039	0.0145065	0.0177284
CLRN3	-0.084663	0.00220454	0.00292744
CLSPN	-0.0242057	0.000479379	0.000669652
CLSTN1	1.40619	3.7521e-72	7.14998e-71
CLSTN2	0.278483	1.17272e-15	2.25695e-15
CLSTN3	0.350921	2.21097e-21	4.78831e-21
CLTA	0.831833	2.54201e-50	1.22177e-49
CLTB	1.90466	1.7873e-52	9.28961e-52
CLTC	1.3899	3.82593e-63	3.50374e-62
CLTCL1	0.269289	1.28788e-21	2.79872e-21
CLTRN	-0.0217211	0.170287	0.182366
CLU	1.72297	7.68422e-52	3.90561e-51
CLUAP1	0.445958	4.19381e-38	1.3623e-37
CLUH	-0.166714	2.2436e-79	9.18879e-78
CLUL1	-0.0154215	0.269375	0.283496
CLVS1	-0.0398078	0.0641707	0.0724481
CLVS2	-0.00685663	0.111596	0.122501
CLYBL	0.12751	2.45203e-33	7.02233e-33
CMA1	-0.0426075	0.108401	0.119158
CMAS	0.340423	5.22479e-61	4.14311e-60
CMBL	0.583468	7.95615e-54	4.37779e-53
CMC1	0.815808	7.56303e-32	2.08261e-31
CMIP	0.4488	4.61946e-33	1.31477e-32
CMKLR1	0.134241	2.65398e-14	4.97797e-14
CMPK1	1.83151	9.37683e-74	2.08501e-72
CMPK2	0.466962	1.08895e-30	2.90887e-30
CMSS1	0.262352	5.56665e-37	1.75373e-36
CMTM1	0.0523564	1.31636e-05	1.9879e-05
CMTM2	-0.00458261	0.131632	0.143357
CMTM3	0.574074	2.26418e-45	9.17296e-45
CMTM4	0.221666	1.52394e-21	3.30859e-21
CMTM5	0.012455	0.202662	0.215557
CMTM6	0.780971	7.65578e-43	2.85852e-42
CMTM7	0.132908	4.15581e-10	7.15688e-10
CMTM8	0.171267	1.37896e-12	2.49657e-12
CMTR1	0.367714	9.35581e-45	3.72148e-44
CMTR2	0.150171	2.19639e-16	4.29354e-16
CMYA5	-0.382239	3.4147e-10	5.89384e-10
CNBD1	-0.0316674	0.00152404	0.00205301
CNBD2	NA	0.134483	0.145556
CNBP	2.73786	2.7265e-78	9.75441e-77
CNDP1	-0.0373371	0.00178773	0.00239383
CNDP2	1.45651	3.7882e-64	3.72122e-63
CNEP1R1	0.413911	1.08148e-31	2.96694e-31
CNFN	-0.00509324	0.0137935	0.0168964
CNGA1	0.0506285	0.00562355	0.00716841
CNGA2	-0.020829	0.0368171	0.0428039
CNGA3	-0.0154925	0.419028	0.433332
CNGA4	-0.0247748	0.0084387	0.0105622
CNGB1	NA	1	1
CNGB3	-0.0263553	0.0915085	0.101432
CNIH1	0.830389	6.03908e-54	3.33993e-53
CNIH2	-0.0178805	1.57681e-06	2.46396e-06
CNIH3	-0.0398175	0.00158883	0.0021359
CNIH4	0.237879	5.65823e-32	1.56324e-31
CNKSR1	0.0899648	0.000218598	0.000312
CNKSR2	0.0629749	0.00516187	0.00660278
CNKSR3	0.341187	1.73906e-45	7.07354e-45
CNMD	-0.0666938	0.00403886	0.00523438
CNN1	1.39449	2.20059e-60	1.69246e-59
CNN2	-0.3295	1.05644e-69	1.59236e-68
CNN3	1.98897	3.3337e-70	5.25758e-69
CNNM1	-0.0330562	0.15843	0.170333
CNNM2	0.303915	9.5943e-23	2.13414e-22
CNNM3	0.396279	7.36533e-35	2.19125e-34
CNNM4	0.073037	3.28852e-21	7.10188e-21
CNOT1	0.790636	3.72819e-46	1.54932e-45
CNOT10	0.525196	2.42729e-35	7.32569e-35
CNOT11	0.104391	1.26422e-64	1.28299e-63
CNOT2	0.627904	1.74653e-67	2.19228e-66
CNOT3	0.575351	2.08505e-32	5.83148e-32
CNOT4	0.319767	2.74621e-50	1.31785e-49
CNOT6	0.415218	8.1809e-40	2.80146e-39
CNOT6L	0.407318	1.19201e-39	4.05924e-39
CNOT7	1.03904	1.03183e-36	3.22692e-36
CNOT8	0.86325	3.97057e-69	5.69095e-68
CNOT9	0.386673	5.73403e-44	2.22736e-43
CNP	0.83166	2.88996e-55	1.69842e-54
CNPPD1	0.860828	2.13253e-63	1.99162e-62
CNPY2	0.950122	1.97121e-49	9.18382e-49
CNPY3	0.955759	3.08402e-44	1.20792e-43
CNPY4	0.309267	2.29285e-13	4.22012e-13
CNR1	-0.0563932	0.00171169	0.00229552
CNR2	-0.048852	0.0121784	0.0150059
CNRIP1	0.284311	4.67563e-29	1.2e-28
CNST	0.651945	3.50728e-46	1.45917e-45
CNTD1	-0.00947725	0.42565	0.439982
CNTD2	-0.00294549	0.000297448	0.000420848
CNTFR	0.177056	5.57915e-07	8.84363e-07
CNTLN	0.243435	2.05204e-19	4.27253e-19
CNTN1	-0.0481703	0.144983	0.156461
CNTN2	-0.002766	0.382467	0.397019
CNTN3	-0.0442189	0.00110264	0.00150274
CNTN4	0.0549997	0.00743849	0.00936829
CNTN5	-0.00230201	0.00838459	0.010498
CNTN6	-0.00453731	0.914757	0.925476
CNTNAP1	0.253476	8.27717e-13	1.50463e-12
CNTNAP2	-0.0242797	0.56996	0.582828
CNTNAP3	-0.0468784	0.208349	0.221311
CNTNAP3B	0.0189096	0.000162857	0.000234187
CNTNAP4	-0.0187262	0.373044	0.387565
CNTNAP5	-0.0269182	0.301555	0.316079
CNTRL	-0.0463624	1.216e-36	3.79386e-36
CNTROB	0.384356	4.13202e-30	1.08984e-29
COA1	0.424848	5.43647e-39	1.81173e-38
COA3	0.779763	3.15606e-72	6.06446e-71
COA5	0.378691	3.90973e-24	8.94562e-24
COA6	0.252445	1.80637e-34	5.32072e-34
COA7	0.0847057	6.62705e-29	1.69374e-28
COA8	0.404052	4.53702e-55	2.63939e-54
COASY	0.415881	6.72206e-43	2.51397e-42
COBL	-0.637349	3.38061e-72	6.46889e-71
COBLL1	0.423834	4.67749e-42	1.70224e-41
COCH	0.0344965	0.0694919	0.0781295
COG1	0.703442	9.39955e-58	6.29226e-57
COG2	0.267303	2.66021e-36	8.22852e-36
COG3	0.585363	8.13137e-36	2.48633e-35
COG4	0.398262	2.8094e-57	1.8281e-56
COG5	0.431437	2.44103e-64	2.43428e-63
COG6	0.0856451	6.94608e-32	1.91415e-31
COG7	0.436022	1.12568e-47	4.92393e-47
COG8	0.385456	7.97504e-34	2.3157e-33
COIL	0.0658919	1.81608e-20	3.87065e-20
COL10A1	-0.0578443	0.00160907	0.00216248
COL11A1	-0.0573012	0.0133211	0.0163526
COL11A2	-0.047176	2.86589e-08	4.71428e-08
COL12A1	0.503419	1.23428e-31	3.38208e-31
COL13A1	0.117321	5.60372e-08	9.14184e-08
COL14A1	0.408218	7.30926e-23	1.62961e-22
COL15A1	1.18543	3.05437e-55	1.79389e-54
COL16A1	1.17174	1.01784e-53	5.57552e-53
COL17A1	-0.0352885	0.0713516	0.0800931
COL18A1	1.43973	2.26127e-70	3.65721e-69
COL19A1	-0.103726	7.50078e-09	1.25222e-08
COL1A1	2.72998	3.11375e-80	1.4138e-78
COL1A2	3.71948	1.61281e-117	4.23686e-115
COL20A1	-0.00610113	0.0274201	0.0323701
COL21A1	0.249951	2.20324e-08	3.63366e-08
COL22A1	-0.0307903	0.0260664	0.0308432
COL23A1	1.25542	5.82519e-63	5.26127e-62
COL24A1	0.019157	0.000490596	0.000685009
COL25A1	-0.0302534	0.156314	0.168126
COL26A1	-0.0173855	0.38354	0.398066
COL27A1	0.119272	1.60526e-20	3.42529e-20
COL28A1	0.0160076	0.000352025	0.00049578
COL2A1	0.00118654	0.662804	0.675028
COL3A1	3.19739	7.98958e-85	6.14729e-83
COL4A1	1.74039	1.31407e-42	4.87383e-42
COL4A2	1.11603	8.239e-24	1.873e-23
COL4A3	0.255425	1.10329e-14	2.0862e-14
COL4A4	0.398116	3.69896e-27	9.08875e-27
COL4A5	0.218678	4.14515e-17	8.23521e-17
COL4A6	0.166998	9.32499e-20	1.95416e-19
COL5A1	1.09964	7.09164e-47	3.02782e-46
COL5A2	0.851694	2.93894e-39	9.88192e-39
COL5A3	0.633478	2.43418e-40	8.45846e-40
COL6A1	1.27374	1.61587e-31	4.41258e-31
COL6A2	2.46912	9.37774e-59	6.56942e-58
COL6A3	1.54541	1.20383e-67	1.5246e-66
COL6A5	0.012326	0.00280597	0.00369012
COL6A6	0.453852	7.1356e-23	1.59128e-22
COL7A1	0.085798	5.73808e-22	1.25766e-21
COL8A1	1.15137	2.55288e-48	1.14332e-47
COL8A2	0.0645233	3.64541e-08	5.98264e-08
COL9A1	0.0409271	0.0179263	0.0216815
COL9A2	0.0582614	0.00298134	0.00391236
COL9A3	0.077944	2.91205e-05	4.34163e-05
COLCA2	0.0655046	0.000552521	0.000768556
COLEC10	-0.0012761	3.87752e-05	5.7452e-05
COLEC11	0.521221	2.60834e-22	5.75323e-22
COLEC12	0.477685	3.02626e-35	9.10353e-35
COLGALT1	1.20018	1.00224e-61	8.33943e-61
COLGALT2	0.0897949	3.96501e-11	6.97861e-11
COLQ	0.737774	1.75794e-49	8.20685e-49
COMMD1	0.855888	1.94277e-73	4.11585e-72
COMMD10	0.913426	7.58037e-42	2.74509e-41
COMMD2	0.405679	1.86041e-32	5.20955e-32
COMMD3	0.616616	4.83195e-57	3.10681e-56
COMMD4	0.543859	1.86467e-46	7.83222e-46
COMMD5	0.245015	3.49895e-48	1.56057e-47
COMMD6	1.15172	1.71814e-56	1.07576e-55
COMMD7	0.858821	8.1571e-63	7.30643e-62
COMMD8	0.368592	9.26765e-29	2.35945e-28
COMMD9	0.463111	4.88069e-38	1.58291e-37
COMP	0.24738	5.63469e-16	1.0915e-15
COMT	1.96863	5.01528e-90	6.02784e-88
COMTD1	-0.0379673	5.0721e-43	1.90465e-42
COP1	0.0643037	2.43946e-21	5.27881e-21
COPA	1.51138	9.04806e-82	5.02673e-80
COPB1	0.788214	5.01937e-58	3.39467e-57
COPB2	1.51643	3.08674e-81	1.58004e-79
COPE	1.75841	3.30397e-69	4.75033e-68
COPG1	1.58771	9.90497e-59	6.92294e-58
COPG2	-0.0421748	2.16155e-48	9.70666e-48
COPRS	0.0344627	1.82448e-67	2.287e-66
COPS2	0.630697	3.44606e-71	6.06989e-70
COPS3	0.734509	1.83789e-66	2.1404e-65
COPS4	0.517127	3.72635e-60	2.82456e-59
COPS5	1.55089	1.70656e-79	7.08394e-78
COPS6	1.49778	1.30079e-71	2.37539e-70
COPS7A	1.30297	1.87051e-62	1.6395e-61
COPS7B	0.356735	1.53534e-41	5.51542e-41
COPS8	0.700912	5.32689e-68	6.88862e-67
COPS9	1.08965	2.16321e-51	1.08008e-50
COPZ1	2.05875	2.17077e-81	1.14708e-79
COPZ2	0.861379	1.82378e-61	1.49387e-60
COQ10B	0.808466	1.3173e-66	1.55082e-65
COQ2	0.326051	2.61602e-39	8.81062e-39
COQ3	0.135518	6.88653e-29	1.75908e-28
COQ4	0.297681	9.3751e-52	4.74535e-51
COQ5	0.66113	3.11053e-55	1.82571e-54
COQ6	0.410217	1.46254e-36	4.55456e-36
COQ7	0.500777	2.65452e-63	2.4629e-62
COQ8A	0.682907	4.21652e-50	2.01083e-49
COQ8B	0.494176	2.37691e-25	5.58295e-25
COQ9	0.321743	7.64872e-78	2.64882e-76
CORIN	1.28605	8.17109e-32	2.2487e-31
CORO1A	0.657089	5.00048e-17	9.92164e-17
CORO1B	0.502523	7.78774e-33	2.2022e-32
CORO1C	1.39837	1.09937e-64	1.12175e-63
CORO2A	-0.0180593	0.0131038	0.0160998
CORO2B	0.245861	1.45553e-16	2.85654e-16
CORO6	1.00363	1.95688e-43	7.46422e-43
CORO7	0.480077	2.22503e-28	5.60801e-28
CORT	-0.0172651	0.330568	0.344878
COTL1	0.66083	9.32009e-32	2.56146e-31
COX14	0.137622	2.33486e-61	1.89813e-60
COX15	0.797127	3.01714e-47	1.30362e-46
COX16	1.39926	1.64285e-77	5.50281e-76
COX17	2.85532	1.30238e-87	1.33052e-85
COX18	0.350357	2.53762e-43	9.63341e-43
COX19	0.402326	8.11993e-25	1.88485e-24
COX20	-0.0892946	2.87868e-60	2.19925e-59
COX4I2	0.802271	3.20754e-32	8.91931e-32
COX6A1	2.15574	9.82396e-87	8.98771e-85
COX6B1	1.4052	3.48942e-22	7.67181e-22
COX6B2	-0.0692223	9.52441e-06	1.44652e-05
COX7B2	-0.072	0.0037481	0.00487267
COX8A	1.29434	4.85827e-20	1.02394e-19
COX8C	0.0212817	0.0310718	0.0364331
CP	0.294659	1.34231e-16	2.63631e-16
CPA1	-0.0717527	0.0188085	0.0226948
CPA2	-0.00297007	0.0103006	0.0128028
CPA3	-0.0754814	0.0166292	0.0201965
CPA4	0.0334253	0.00447371	0.00575657
CPA5	-0.0400707	0.0813604	0.0907465
CPA6	-0.0379462	0.155743	0.167542
CPAMD8	0.121741	6.35453e-14	1.18189e-13
CPB1	-0.0257909	0.227184	0.240636
CPB2	-0.0367981	0.0835592	0.0930747
CPD	0.455054	1.26626e-41	4.56127e-41
CPE	1.39479	5.40097e-59	3.84062e-58
CPEB1	0.0163815	0.00436609	0.00562488
CPEB2	0.956409	3.29457e-61	2.65369e-60
CPEB3	-0.154458	7.56231e-55	4.35117e-54
CPEB4	0.685601	2.25358e-66	2.60145e-65
CPED1	0.88672	1.87906e-78	6.8307e-77
CPHXL	-0.0280251	0.338461	0.352832
CPLANE1	0.100028	5.39609e-32	1.49171e-31
CPLANE2	-0.0103704	6.82396e-11	1.19567e-10
CPLX1	0.0661287	8.37502e-10	1.43157e-09
CPLX2	-0.0706808	0.00293099	0.00384985
CPLX3	0.136912	1.75336e-09	2.9733e-09
CPLX4	0.0113099	0.134659	0.14573
CPM	0.294091	6.38402e-19	1.31595e-18
CPN1	-0.042813	0.00279239	0.00367279
CPN2	-0.0443629	0.00233528	0.00309458
CPNE1	0.971781	2.78724e-49	1.28813e-48
CPNE2	0.339246	7.34834e-25	1.7066e-24
CPNE3	0.556709	6.06769e-78	2.10924e-76
CPNE4	0.461512	3.46212e-36	1.06784e-35
CPNE5	0.329684	6.04884e-42	2.19436e-41
CPNE6	-0.00170577	0.102884	0.11333
CPNE7	-0.0651615	0.00903624	0.0112824
CPNE8	0.312298	6.17524e-16	1.19521e-15
CPNE9	-0.0154149	0.570369	0.583213
CPO	-0.00998491	0.0840908	0.0936328
CPOX	0.432448	6.88254e-38	2.22274e-37
CPPED1	0.225264	8.88421e-29	2.26308e-28
CPQ	1.03756	5.52148e-63	4.99432e-62
CPS1	-0.0551044	0.00248828	0.00329187
CPSF1	0.708809	7.89215e-36	2.41439e-35
CPSF2	0.350149	2.53684e-55	1.49424e-54
CPSF3	0.602923	2.81622e-41	1.00422e-40
CPSF4	0.317151	7.49602e-21	1.60789e-20
CPSF4L	0.0229161	0.000371756	0.000522887
CPSF6	0.99773	7.45132e-59	5.24387e-58
CPSF7	0.746359	4.3634e-50	2.08034e-49
CPT1A	0.528126	4.21325e-53	2.24768e-52
CPT1C	-0.0133409	0.357683	0.37205
CPTP	0.508314	9.80759e-84	6.72955e-82
CPVL	0.524945	3.20651e-59	2.3033e-58
CPXCR1	-0.0399301	0.162182	0.174194
CPXM1	0.0486133	6.34569e-05	9.30921e-05
CPXM2	0.467957	5.40469e-21	1.1631e-20
CPZ	-0.0275944	0.434423	0.448748
CR1	0.144104	5.49944e-06	8.43938e-06
CR1L	-3.01784e-05	0.537794	0.551439
CR2	-0.0119943	0.446276	0.46037
CRABP1	-0.0511546	0.0617828	0.0699067
CRABP2	-0.00376432	0.00611035	0.00775614
CRACR2A	0.329199	4.47796e-16	8.69263e-16
CRACR2B	0.480034	2.99409e-30	7.91865e-30
CRADD	0.342968	3.49015e-68	4.60074e-67
CRAMP1	0.497909	3.97239e-41	1.41074e-40
CRAT	1.04758	2.99647e-79	1.21103e-77
CRB1	-0.0406351	0.064033	0.0723015
CRB2	-0.076035	0.00038608	0.000542577
CRB3	-0.0217118	0.00451458	0.00580672
CRBN	0.377781	2.92428e-59	2.10304e-58
CRCP	0.336883	1.03862e-43	4.00403e-43
CRCT1	-0.061323	9.6352e-05	0.00014012
CREB1	0.704512	1.73094e-65	1.87017e-64
CREB3	0.471469	3.52881e-40	1.21976e-39
CREB3L1	0.429493	1.62691e-28	4.11573e-28
CREB3L2	0.80285	7.59605e-39	2.52228e-38
CREB3L3	0.00927253	0.327132	0.341486
CREB3L4	0.0280728	2.30659e-11	4.07845e-11
CREB5	0.368348	1.08778e-30	2.90618e-30
CREBL2	0.645799	1.10789e-56	6.98185e-56
CREBRF	0.243524	1.2559e-64	1.27666e-63
CREBZF	1.21121	6.08981e-48	2.6965e-47
CREG1	1.63276	3.47722e-91	4.40983e-89
CREG2	-0.0390569	0.384898	0.39934
CRELD1	1.58384	7.10535e-84	4.98703e-82
CRELD2	1.23673	7.49068e-41	2.64084e-40
CREM	0.879823	3.29003e-69	4.73399e-68
CRH	-0.056706	0.0545438	0.0621364
CRHBP	-0.0455186	4.21752e-05	6.23441e-05
CRHR1	-0.0556612	0.057548	0.0653483
CRHR2	0.0227469	0.0517486	0.0591464
CRIM1	1.19105	4.0192e-53	2.14603e-52
CRIP1	1.31503	1.02539e-55	6.17819e-55
CRIP2	0.926105	2.39903e-20	5.09301e-20
CRIP3	-0.548979	8.16644e-32	2.24776e-31
CRIPT	0.460064	3.11115e-52	1.60075e-51
CRISP1	-0.0176476	0.418819	0.43314
CRISP2	-0.0380402	0.0432216	0.0498464
CRISP3	-0.0306842	0.0100129	0.0124578
CRISPLD1	0.0481703	0.0303219	0.0356151
CRISPLD2	0.791545	1.77777e-45	7.22782e-45
CRK	1.34997	1.75111e-75	4.74354e-74
CRKL	1.09129	5.71919e-76	1.63816e-74
CRLF1	0.875302	1.95453e-58	1.34563e-57
CRLF2	-0.0158096	0.712813	0.724475
CRLF3	0.455656	2.37893e-21	5.14842e-21
CRLS1	0.987881	1.49537e-68	2.03843e-67
CRMP1	-0.00965085	7.20276e-05	0.000105346
CRNKL1	0.591995	5.50495e-35	1.64362e-34
CRNN	-0.0434413	0.131827	0.143552
CROCC	0.164591	1.04931e-16	2.06548e-16
CROCC2	-0.00471219	0.680929	0.692911
CROT	0.182935	2.05766e-12	3.71255e-12
CRP	-0.0559388	0.000951652	0.00130295
CRPPA	0.261077	5.4041e-36	1.66042e-35
CRTAC1	0.025933	0.0796248	0.0889185
CRTAM	-0.000666669	0.000424048	0.000594391
CRTAP	0.0599456	2.5737e-59	1.85818e-58
CRTC1	-0.00378259	2.24862e-24	5.1765e-24
CRTC2	0.309571	4.70757e-50	2.23978e-49
CRTC3	0.784338	5.49388e-62	4.65562e-61
CRX	-0.052517	0.00190765	0.00254884
CRY1	0.397784	4.9475e-35	1.48031e-34
CRY2	0.471403	4.85034e-70	7.54593e-69
CRYAB	-0.16905	1.65506e-07	2.66669e-07
CRYBA1	-0.0334524	0.143673	0.155129
CRYBA2	0.0154061	0.162439	0.174439
CRYBA4	-0.0682127	0.00209509	0.00278835
CRYBB1	-0.0543869	0.00392994	0.00509968
CRYBB2	-0.00314946	0.945085	0.955845
CRYBB3	0.0886801	0.00147539	0.00198994
CRYBG1	0.134206	8.22477e-11	1.43892e-10
CRYBG2	-0.0609509	0.129417	0.141061
CRYBG3	0.330209	3.83022e-45	1.53988e-44
CRYGA	-0.0169915	0.0622027	0.0703342
CRYGB	-0.00238963	0.151672	0.163335
CRYGC	-0.036725	0.183025	0.195416
CRYGD	-0.0607882	0.0092822	0.0115805
CRYGN	-0.0890146	0.000292249	0.000413811
CRYGS	0.145811	1.38276e-07	2.23166e-07
CRYL1	0.437506	5.12756e-55	2.97259e-54
CRYM	0.183466	3.39153e-82	1.99255e-80
CRYZ	0.399407	5.80004e-46	2.39034e-45
CRYZL1	0.359297	1.12657e-19	2.35629e-19
CS	0.0172679	5.76757e-21	1.24032e-20
CSAD	0.629879	4.26217e-35	1.27712e-34
CSAG1	NA	0.0564095	0.0641347
CSAG3	NA	0.134483	0.145556
CSDC2	1.13503	1.02254e-39	3.49119e-39
CSDE1	0.988359	2.62988e-50	1.26269e-49
CSE1L	0.746508	5.6384e-33	1.60056e-32
CSF1	0.889461	4.98953e-48	2.21624e-47
CSF1R	0.774868	1.6701e-32	4.68091e-32
CSF2	-0.0164463	0.0219999	0.02634
CSF2RA	0.151838	6.97199e-13	1.27001e-12
CSF2RB	0.183351	2.59813e-10	4.49962e-10
CSF3	0.0175706	3.65369e-08	5.9957e-08
CSF3R	0.378594	1.16076e-15	2.23439e-15
CSGALNACT1	0.89231	2.90576e-60	2.21902e-59
CSGALNACT2	0.454237	1.645e-27	4.07352e-27
CSH2	-0.0349315	0.107428	0.118165
CSHL1	-0.000349351	0.189643	0.202212
CSK	0.561549	1.292e-40	4.52027e-40
CSKMT	-0.0825235	7.92654e-08	1.28798e-07
CSMD1	-0.0966312	3.79412e-05	5.62389e-05
CSMD2	-0.123264	3.99953e-06	6.1649e-06
CSMD3	-0.00353185	0.964535	0.975034
CSN1S1	-0.00386028	0.317887	0.332269
CSN2	-0.0293405	0.074958	0.0839414
CSN3	-0.0443441	0.077615	0.0868111
CSNK1A1	0.196028	2.87502e-62	2.48677e-61
CSNK1A1L	-0.0353148	0.0372759	0.0433072
CSNK1D	0.894364	1.26594e-76	3.8369e-75
CSNK1E	0.483102	7.25089e-59	5.1126e-58
CSNK1G1	0.215415	4.35682e-24	9.96239e-24
CSNK1G2	0.856321	4.86745e-56	2.98957e-55
CSNK1G3	0.350913	5.37912e-31	1.44721e-30
CSNK2A1	-0.00772783	5.15834e-25	1.20224e-24
CSNK2A2	0.823766	4.07963e-61	3.25892e-60
CSNK2B	1.12603	6.39001e-67	7.70531e-66
CSNKA2IP	-0.0206417	0.0662684	0.0746789
CSPG4	0.670937	2.31077e-47	1.00314e-46
CSPG5	-0.0536846	0.00167058	0.00224187
CSPP1	0.0657779	9.63257e-30	2.51896e-29
CSRNP1	0.315188	6.68321e-27	1.62951e-26
CSRNP2	0.332341	4.28122e-35	1.28262e-34
CSRNP3	-0.0527361	1.59779e-14	3.01321e-14
CSRP1	0.206006	1.65817e-39	5.63001e-39
CSRP2	0.124215	7.41088e-11	1.29777e-10
CSRP3	0.276393	8.95176e-05	0.000130356
CST1	NA	1	1
CST11	-0.0285696	0.0380631	0.0441632
CST2	-0.0277849	0.331416	0.345743
CST3	1.41233	2.40722e-25	5.65342e-25
CST4	-0.0178431	0.22244	0.235748
CST5	-0.016813	0.499166	0.513089
CST6	-0.0511986	0.0014797	0.00199562
CST7	-0.0165554	6.11907e-12	1.09405e-11
CST8	-0.0478878	0.0633169	0.0715325
CST9	-0.0479994	0.0711032	0.0798435
CST9L	-0.0410293	0.206409	0.219326
CSTA	0.00303537	9.80139e-05	0.000142514
CSTB	2.03486	7.78777e-87	7.2695e-85
CSTF1	0.440299	2.32115e-40	8.07333e-40
CSTF2	0.122799	2.53855e-16	4.95556e-16
CSTF2T	0.142822	4.98451e-63	4.52419e-62
CSTF3	0.435359	1.32972e-41	4.78516e-41
CSTL1	0.011181	0.120381	0.131651
CT47B1	-0.0470289	0.0471502	0.0541261
CT55	0.0171354	0.169085	0.181121
CT62	0.0259717	0.00238923	0.00316334
CT83	-0.00882156	0.181744	0.194104
CTAG2	0.00205644	0.927598	0.938313
CTAGE1	-0.0274217	0.131546	0.143272
CTBP2	0.0773413	1.36151e-55	8.13673e-55
CTBS	0.693608	1.83856e-50	8.88547e-50
CTC1	0.322826	5.64976e-17	1.11954e-16
CTCF	0.412224	8.42658e-42	3.04852e-41
CTCFL	-0.0386678	0.0336416	0.0392834
CTDNEP1	0.727323	3.52973e-63	3.23893e-62
CTDP1	0.405516	7.68643e-22	1.68069e-21
CTDSP1	0.798473	1.84822e-64	1.85518e-63
CTDSP2	1.09982	4.73687e-63	4.30793e-62
CTDSPL	0.705974	4.56967e-54	2.53872e-53
CTDSPL2	0.135681	3.36798e-20	7.12373e-20
CTF1	0.271728	1.25394e-34	3.70599e-34
CTH	0.0236115	0.000223834	0.000319225
CTHRC1	-0.034494	1.24492e-10	2.16849e-10
CTIF	0.576449	7.18825e-66	7.99182e-65
CTLA4	0.0658256	0.00618633	0.00785041
CTNNA1	1.24977	5.24879e-55	3.04096e-54
CTNNA2	-0.04106	1.51285e-05	2.27975e-05
CTNNA3	0.670072	3.35611e-60	2.55339e-59
CTNNAL1	1.62	4.02475e-72	7.65369e-71
CTNNB1	2.18305	5.35979e-86	4.50051e-84
CTNNBIP1	0.905547	3.15517e-60	2.4035e-59
CTNNBL1	0.623008	8.27714e-49	3.77313e-48
CTNND1	1.15435	3.70748e-74	8.56492e-73
CTNND2	0.0161818	6.78894e-27	1.65463e-26
CTNS	0.181128	8.97566e-17	1.76963e-16
CTPS1	0.0861791	9.69726e-13	1.76104e-12
CTPS2	0.317431	9.05736e-27	2.20137e-26
CTR9	0.3697	1.34023e-41	4.82204e-41
CTRB1	-0.0569846	0.0440403	0.0507398
CTRB2	-0.0741919	0.00116265	0.00158135
CTRC	-0.0254294	0.162048	0.17406
CTRL	-0.0468801	6.33988e-08	1.03272e-07
CTSA	1.64676	4.85807e-69	6.90914e-68
CTSB	1.55653	2.01307e-26	4.8466e-26
CTSC	1.11136	4.41073e-51	2.17742e-50
CTSD	3.59392	1.37931e-127	4.78567e-125
CTSE	-0.0351625	0.157319	0.169148
CTSF	1.382	4.79608e-79	1.88451e-77
CTSG	-0.0489197	0.16745	0.179506
CTSH	0.781058	2.45746e-44	9.64985e-44
CTSK	0.526101	7.3032e-30	1.91581e-29
CTSL	1.59386	2.9368e-82	1.74773e-80
CTSO	0.608578	4.14842e-30	1.09385e-29
CTSS	1.02869	5.37257e-41	1.90102e-40
CTSV	-0.0676114	0.00727616	0.0091695
CTSW	-0.120321	0.011984	0.0147843
CTSZ	1.76047	2.98003e-54	1.6743e-53
CTTN	0.500896	1.72324e-61	1.41341e-60
CTTNBP2	0.068444	5.11572e-07	8.11744e-07
CTTNBP2NL	0.185495	8.00287e-37	2.51134e-36
CTU1	-0.035398	3.80209e-06	5.86451e-06
CTU2	0.174707	9.46399e-17	1.86511e-16
CTXN1	-0.00885274	3.47593e-09	5.85338e-09
CTXN2	-0.100704	0.00209855	0.00279275
CTXN3	-0.019596	0.259586	0.273523
CTXND1	-0.126843	2.47047e-11	4.36529e-11
CTXND2	-0.0745846	0.00177708	0.00238027
CUBN	0.0137863	0.00228898	0.00303541
CUEDC1	0.778203	4.49472e-62	3.82832e-61
CUEDC2	0.87687	5.48865e-53	2.91202e-52
CUL1	0.470056	1.03489e-62	9.21577e-62
CUL2	0.34069	1.37196e-51	6.90258e-51
CUL4A	0.801521	7.30149e-62	6.13933e-61
CUL4B	0.511976	1.12751e-37	3.61909e-37
CUL5	0.67368	3.02099e-67	3.7234e-66
CUL7	0.300649	4.80106e-12	8.5974e-12
CUL9	0.345044	1.42059e-16	2.78857e-16
CUTA	1.04559	1.37076e-74	3.35198e-73
CUTC	0.507936	1.53228e-55	9.12767e-55
CUX1	0.970358	1.66651e-67	2.09327e-66
CUX2	-0.0206796	0.247649	0.261484
CUZD1	-0.00938885	0.00833596	0.0104414
CWC15	1.01904	2.86367e-75	7.55524e-74
CWC22	0.509544	4.01361e-44	1.56834e-43
CWC25	0.652108	1.01401e-29	2.65055e-29
CWC27	0.515201	3.38822e-47	1.46155e-46
CWF19L1	0.420153	3.21553e-33	9.18601e-33
CWF19L2	0.333086	3.08258e-32	8.58092e-32
CWH43	-0.0206397	0.0496687	0.0568822
CX3CL1	0.538627	1.62668e-33	4.68708e-33
CX3CR1	-0.0602936	0.000137764	0.000199193
CXADR	0.196201	1.27618e-23	2.88833e-23
CXCL1	-0.0380764	0.0303065	0.0355992
CXCL10	0.133942	4.10886e-08	6.7342e-08
CXCL11	0.127903	0.00389279	0.00505362
CXCL12	2.00235	2.36107e-59	1.70801e-58
CXCL13	0.0151845	0.0399397	0.0462442
CXCL14	-0.0506325	0.0419599	0.0484918
CXCL16	0.168593	1.53555e-14	2.89642e-14
CXCL17	-0.0383684	0.00413846	0.00535704
CXCL2	0.118271	5.95655e-07	9.43292e-07
CXCL3	-0.0297959	0.0256465	0.0303875
CXCL5	0.0210427	0.0130979	0.0160936
CXCL6	0.00538259	0.000166011	0.000238572
CXCL8	0.0642022	0.0230773	0.0274974
CXCL9	0.548696	6.98271e-20	1.46698e-19
CXCR1	0.0621477	0.000247859	0.000352286
CXCR2	0.0518983	0.295373	0.309847
CXCR3	-0.00465155	2.62327e-05	3.91712e-05
CXCR4	0.223459	1.18153e-12	2.14208e-12
CXCR5	-0.0712395	6.85854e-05	0.000100375
CXCR6	-0.0568114	0.000377464	0.000530793
CXXC1	0.674157	1.24057e-48	5.61893e-48
CXXC4	-0.03521	7.28854e-08	1.18547e-07
CXXC5	0.10618	5.3959e-42	1.96072e-41
CXorf21	-0.0132887	0.000315851	0.00044596
CXorf38	0.239084	4.11278e-13	7.52462e-13
CXorf40A	0.341694	4.33099e-38	1.40612e-37
CXorf40B	NA	0.0230156	0.0274293
CXorf56	0.414496	4.62712e-32	1.28164e-31
CXorf58	0.0196929	0.107475	0.11821
CXorf65	-0.015419	0.0319926	0.0374626
CXorf66	-0.0101259	0.0107268	0.0133074
CYB561	0.183708	7.71242e-17	1.52269e-16
CYB561A3	0.345723	4.055e-19	8.3944e-19
CYB561D1	0.0982485	1.29126e-17	2.59225e-17
CYB561D2	0.177034	3.16995e-17	6.31211e-17
CYB5B	0.888416	2.33065e-66	2.68367e-65
CYB5D1	-0.0057119	4.92677e-17	9.77645e-17
CYB5D2	0.343748	3.30422e-24	7.57527e-24
CYB5R1	1.28914	4.95282e-53	2.63534e-52
CYB5R2	0.0181143	0.00741751	0.00934378
CYB5R3	2.09641	6.40739e-48	2.83575e-47
CYB5R4	0.217554	8.03137e-24	1.82625e-23
CYB5RL	0.0426061	2.91309e-15	5.56848e-15
CYBA	1.30199	6.94236e-57	4.42047e-56
CYBB	0.672463	4.71695e-25	1.09979e-24
CYBC1	0.749282	4.16309e-37	1.31515e-36
CYBRD1	1.49556	7.15095e-67	8.60031e-66
CYCS	3.05098	1.56788e-114	3.94956e-112
CYFIP1	0.759229	1.65725e-53	8.97121e-53
CYFIP2	0.455884	1.03746e-50	5.04571e-50
CYGB	0.389078	1.00638e-36	3.14947e-36
CYHR1	0.936137	1.25653e-73	2.72803e-72
CYLC1	-0.00816921	0.412951	0.42723
CYLC2	-0.0580415	0.0487959	0.0559279
CYLD	0.794399	3.13738e-50	1.50204e-49
CYP11A1	0.0274367	0.00794491	0.00997739
CYP11B1	-0.0174475	0.0190896	0.0230174
CYP11B2	-0.0285917	0.156658	0.168487
CYP17A1	0.00819383	0.000108333	0.00015727
CYP19A1	-0.0526603	0.0475229	0.0545334
CYP1A1	-0.0263326	0.0204165	0.0245256
CYP1A2	-0.0194735	0.0940949	0.104135
CYP1B1	0.521278	1.31652e-33	3.79936e-33
CYP20A1	0.311653	2.10613e-36	6.53114e-36
CYP21A2	-0.0514422	1.40123e-10	2.43892e-10
CYP24A1	-0.0554255	0.120496	0.13176
CYP26A1	-0.0193773	0.000213523	0.000304946
CYP26B1	0.216737	2.47706e-15	4.74043e-15
CYP26C1	-0.0620304	0.027369	0.0323118
CYP27A1	0.27477	8.0476e-20	1.68878e-19
CYP27B1	-0.0203336	0.390912	0.405305
CYP27C1	0.0410683	3.27383e-06	5.06158e-06
CYP2A13	-0.0401856	0.0498892	0.0571277
CYP2A6	-0.0184134	0.308203	0.32268
CYP2A7	0.00249703	0.0243591	0.0289423
CYP2B6	-0.0365204	0.0947798	0.104843
CYP2C18	-0.0381627	0.157066	0.168896
CYP2C8	-0.0409208	0.0223373	0.0267301
CYP2C9	0.00469958	0.556167	0.56942
CYP2D6	-0.058999	0.100119	0.110436
CYP2E1	-0.00611336	0.000253516	0.000360076
CYP2F1	0.00191242	0.238468	0.25208
CYP2J2	-0.0295274	5.59819e-43	2.09963e-42
CYP2R1	0.130956	6.48933e-23	1.44838e-22
CYP2S1	-0.0237048	0.674618	0.686565
CYP2U1	0.301681	1.90666e-26	4.59402e-26
CYP2W1	-0.00650958	0.338523	0.352877
CYP39A1	0.206907	4.69015e-10	8.06198e-10
CYP3A4	-0.0313651	0.0178879	0.0216365
CYP3A43	0.0376486	0.096383	0.106533
CYP3A5	0.0132294	0.0549669	0.0625952
CYP3A7	-0.0082645	0.498361	0.512319
CYP46A1	0.0236518	0.000156551	0.000225578
CYP4A11	-0.0179506	0.080623	0.089984
CYP4A22	0.0165495	0.176207	0.188431
CYP4B1	0.289411	1.4324e-21	3.11058e-21
CYP4F11	-0.048342	0.00107287	0.00146347
CYP4F12	-0.0453734	0.0236498	0.0281432
CYP4F2	-0.00529169	0.01761	0.0213201
CYP4F22	0.0175981	0.568073	0.581027
CYP4F3	0.00164284	0.385615	0.400038
CYP4F8	-0.0226881	0.000343097	0.000483427
CYP4V2	0.675079	1.57548e-39	5.35123e-39
CYP4X1	0.253953	9.463e-25	2.19328e-24
CYP4Z1	0.0354236	0.038932	0.0451286
CYP51A1	0.231694	1.49212e-33	4.30072e-33
CYP7A1	-0.07615	0.0230599	0.0274804
CYP7B1	0.256924	9.87662e-17	1.94539e-16
CYP8B1	0.0176394	0.000827088	0.00113655
CYREN	0.458723	1.09995e-37	3.53187e-37
CYS1	-0.146142	1.06103e-20	2.27034e-20
CYSLTR1	0.0776042	0.000175458	0.000251814
CYSLTR2	0.200516	4.40653e-24	1.00723e-23
CYSRT1	-0.141063	7.51527e-05	0.000109847
CYSTM1	0.9866	9.71383e-57	6.14897e-56
CYTH1	0.873072	5.3681e-52	2.74358e-51
CYTH2	1.18429	6.22171e-70	9.58216e-69
CYTH3	0.685988	3.16002e-67	3.88694e-66
CYTH4	0.291174	2.21445e-10	3.83949e-10
CYTIP	0.0591946	1.11401e-06	1.74941e-06
CYTL1	0.0206468	0.0647492	0.0730339
CYYR1	0.398492	3.74242e-57	2.41896e-56
CZIB	0.904246	6.82972e-60	5.095e-59
D2HGDH	0.574334	2.07934e-35	6.28795e-35
DAAM1	1.51542	1.65633e-77	5.53785e-76
DAAM2	0.297577	7.68344e-36	2.3521e-35
DAB1	0.125488	3.55194e-05	5.27086e-05
DAB2	0.902281	2.56864e-45	1.03835e-44
DAB2IP	1.18898	2.87669e-78	1.02518e-76
DACH1	0.168614	1.55802e-16	3.05604e-16
DACH2	-0.0117276	0.779439	0.791097
DACT1	0.156377	2.38121e-12	4.29336e-12
DACT2	0.0948412	6.59359e-09	1.10237e-08
DACT3	0.0914193	3.28684e-57	2.13198e-56
DAD1	1.36554	5.22749e-73	1.07526e-71
DAG1	1.43625	2.20236e-68	2.95106e-67
DAGLA	0.0580099	5.26994e-08	8.60418e-08
DAGLB	0.200645	5.01475e-13	9.15934e-13
DALRD3	0.129112	5.8719e-14	1.09356e-13
DAND5	0.10259	2.15162e-16	4.20692e-16
DAO	-0.0228617	0.167788	0.179826
DAOA	-0.00577864	0.838708	0.849846
DAP	0.444307	3.32906e-42	1.21779e-41
DAPK1	0.314968	2.01307e-16	3.93979e-16
DAPK2	1.36127	8.3313e-66	9.21253e-65
DAPK3	1.39062	1.6445e-63	1.55239e-62
DAPL1	NA	1	1
DAPP1	0.164289	1.44563e-05	2.18025e-05
DARS	0.733185	1.38543e-60	1.07496e-59
DARS2	0.306148	3.25178e-25	7.61259e-25
DAW1	-0.061217	0.110912	0.121772
DAXX	0.441484	9.51421e-42	3.43389e-41
DAZ2	NA	1	1
DAZAP1	1.32309	7.07825e-73	1.43984e-71
DAZAP2	0.274894	2.65426e-50	1.27406e-49
DAZL	0.00995526	0.447134	0.46123
DBF4	-0.043005	5.61122e-08	9.15326e-08
DBF4B	0.0860964	8.8498e-13	1.60793e-12
DBH	NA	1	1
DBN1	0.51946	9.90513e-32	2.72102e-31
DBNDD1	0.00778865	3.96491e-10	6.83005e-10
DBNDD2	-0.468432	5.37405e-95	8.59333e-93
DBNL	1.03199	1.32082e-50	6.4103e-50
DBP	-0.360884	4.09693e-39	1.37079e-38
DBR1	0.277527	1.983e-22	4.38392e-22
DBX1	-0.0295363	0.00194987	0.00260314
DBX2	0.0161083	0.00519282	0.00664006
DCAF1	0.358696	2.75101e-28	6.91947e-28
DCAF10	0.561754	2.55546e-46	1.06777e-45
DCAF11	0.817549	3.35282e-56	2.07244e-55
DCAF12	0.343634	3.61943e-36	1.11599e-35
DCAF12L1	-0.0244195	0.129359	0.141006
DCAF12L2	-0.0140129	0.319657	0.334063
DCAF13	0.0176773	2.24804e-16	4.39405e-16
DCAF15	0.342968	1.13332e-30	3.02607e-30
DCAF16	0.403527	2.25181e-37	7.1703e-37
DCAF17	0.246954	2.39944e-18	4.88739e-18
DCAF4	0.123718	6.31977e-13	1.15223e-12
DCAF4L1	-0.0653069	0.00226258	0.00300149
DCAF4L2	-0.0391227	0.00127037	0.0017224
DCAF5	1.23751	3.04743e-80	1.39055e-78
DCAF6	0.219055	3.33151e-66	3.80044e-65
DCAF7	1.29525	9.60456e-85	7.35909e-83
DCAF8	0.909804	1.27771e-73	2.77072e-72
DCAF8L1	-0.00507815	0.171684	0.183787
DCAF8L2	0.000461593	0.00107314	0.00146373
DCAKD	0.352951	1.6077e-52	8.3727e-52
DCBLD1	0.272699	2.34224e-24	5.38797e-24
DCBLD2	0.422242	6.49883e-74	1.46815e-72
DCC	-0.0212356	0.241158	0.254821
DCD	-0.0191827	0.116682	0.127809
DCDC1	-0.13972	1.85561e-07	2.98563e-07
DCDC2	0.00381687	0.82128	0.832645
DCDC2B	-0.0739868	0.00654413	0.00828217
DCDC2C	-0.0110901	0.767896	0.779553
DCHS1	0.391863	1.13251e-33	3.27499e-33
DCHS2	-0.0377646	0.107218	0.117941
DCK	0.494271	2.97568e-27	7.32821e-27
DCLK1	0.198355	2.14166e-19	4.45861e-19
DCLK2	0.183681	5.46505e-50	2.5948e-49
DCLK3	-0.0216399	0.000697447	0.00096395
DCLRE1A	0.139299	7.1063e-18	1.43397e-17
DCLRE1B	-0.0539561	0.000340864	0.000480429
DCLRE1C	0.0625229	8.04301e-10	1.37546e-09
DCN	2.92012	9.78566e-88	1.02244e-85
DCP1A	0.838886	5.96454e-60	4.46406e-59
DCP1B	0.0627122	9.6542e-11	1.68596e-10
DCP2	0.143813	3.34331e-29	8.61186e-29
DCPS	0.187186	9.27183e-28	2.30654e-27
DCST1	-0.0262376	0.443762	0.457854
DCST2	0.025542	0.000780649	0.00107587
DCSTAMP	-0.00505981	0.00223553	0.00296732
DCT	0.00945087	0.62125	0.633795
DCTD	0.868747	1.5252e-59	1.11519e-58
DCTN1	1.33233	2.13181e-54	1.2051e-53
DCTN2	1.42215	1.90062e-80	8.8707e-79
DCTN3	1.37881	4.66678e-78	1.64717e-76
DCTN4	0.828989	3.31091e-65	3.4991e-64
DCTN5	-0.0471689	1.02677e-15	1.97895e-15
DCTN6	1.77103	2.25223e-74	5.34403e-73
DCTPP1	0.147448	1.84595e-38	6.05731e-38
DCUN1D1	1.0318	7.58018e-60	5.62972e-59
DCUN1D2	0.871227	2.44104e-53	1.31329e-52
DCUN1D3	0.493112	2.81952e-42	1.03448e-41
DCUN1D4	0.689821	1.77198e-44	6.98198e-44
DCUN1D5	0.222639	3.92427e-25	9.16476e-25
DCX	-0.0282944	0.154829	0.166617
DCXR	1.03703	1.86304e-77	6.20643e-76
DDA1	0.140017	1.12625e-53	6.14924e-53
DDAH1	0.639382	1.12127e-38	3.7098e-38
DDAH2	1.29252	1.75914e-63	1.65552e-62
DDB1	1.69155	1.16783e-78	4.40969e-77
DDB2	0.259598	7.62852e-23	1.69976e-22
DDC	-0.00533578	0.82074	0.832144
DDHD1	0.326001	1.69481e-28	4.28396e-28
DDHD2	0.410746	1.34955e-53	7.32918e-53
DDI1	-0.0338266	0.061739	0.0698614
DDI2	0.490578	9.60142e-49	4.36599e-48
DDIAS	-0.0567385	0.0142236	0.0173978
DDIT3	0.43348	6.1366e-43	2.29782e-42
DDIT4	1.06747	3.05354e-57	1.98275e-56
DDIT4L	0.0368379	5.92757e-05	8.70484e-05
DDN	-0.0591687	0.000262348	0.000372476
DDO	0.441797	1.08302e-51	5.47286e-51
DDOST	1.32596	9.58519e-86	7.7992e-84
DDR1	0.820509	1.9776e-53	1.06771e-52
DDR2	0.369507	1.00024e-36	3.13081e-36
DDRGK1	1.42366	1.11714e-59	8.21726e-59
DDT	1.41636	1.91972e-81	1.02621e-79
DDTL	-0.144698	8.40717e-18	1.69368e-17
DDX1	1.17633	8.26592e-58	5.53943e-57
DDX10	0.0740094	3.35051e-13	6.13853e-13
DDX11	-0.0978604	3.7311e-13	6.83243e-13
DDX17	2.54407	2.88896e-70	4.61155e-69
DDX18	0.466701	2.53307e-51	1.26269e-50
DDX19A	0.744826	1.47888e-42	5.47847e-42
DDX19B	0.479115	1.73048e-23	3.90307e-23
DDX20	0.0427687	3.67679e-19	7.6166e-19
DDX21	0.698585	5.79724e-43	2.17208e-42
DDX23	0.878249	1.34335e-44	5.30788e-44
DDX24	1.81189	4.17588e-70	6.54091e-69
DDX25	-0.00576709	0.017877	0.0216262
DDX27	0.422161	1.81217e-39	6.14495e-39
DDX28	0.0554079	2.77905e-16	5.41987e-16
DDX31	0.232991	2.176e-13	4.00745e-13
DDX39A	0.376869	1.42276e-23	3.21613e-23
DDX39B	2.0053	8.20787e-87	7.62295e-85
DDX3X	2.34703	7.32875e-97	1.23641e-94
DDX3Y	-0.448528	3.98557e-18	8.08502e-18
DDX4	-0.0182361	0.0414754	0.0479438
DDX41	0.396857	6.59372e-16	1.2758e-15
DDX42	0.919912	1.03002e-71	1.88468e-70
DDX43	0.0190593	0.0642014	0.0724694
DDX46	1.16302	2.57298e-72	4.99099e-71
DDX49	0.554638	2.76496e-37	8.77847e-37
DDX5	3.09987	1.66798e-91	2.13004e-89
DDX50	0.0791811	1.44567e-43	5.53729e-43
DDX51	0.300795	2.12717e-22	4.69982e-22
DDX52	0.503707	1.44999e-33	4.17995e-33
DDX53	-0.00761535	0.341156	0.355427
DDX54	0.718006	3.47114e-38	1.12975e-37
DDX55	0.312707	1.06897e-13	1.98039e-13
DDX56	0.689749	9.24699e-34	2.67869e-33
DDX58	0.57045	4.08604e-30	1.07802e-29
DDX59	-0.0138277	3.9945e-26	9.55947e-26
DDX6	1.07359	5.45241e-73	1.11902e-71
DDX60	0.495376	5.30856e-31	1.42864e-30
DDX60L	0.332147	9.89398e-25	2.29231e-24
DEAF1	0.485851	8.64928e-41	3.04405e-40
2001-12-01	-0.0343929	0.000687856	0.000951195
DEDD	0.475762	2.60495e-47	1.12898e-46
DEDD2	0.494052	1.18336e-17	2.37771e-17
DEF6	0.234582	1.10953e-08	1.84327e-08
DEF8	0.554378	3.18683e-27	7.84402e-27
DEFA3	-0.00994974	0.172774	0.1849
DEFA4	-0.0459583	0.00784738	0.00986435
DEFA5	-0.0342182	0.0841851	0.0937208
DEFA6	0.0238668	0.0942705	0.104314
DEFB1	-0.0282887	0.000980448	0.00134088
DEFB108B	-0.0935043	3.57413e-05	5.30337e-05
DEFB110	-0.00119481	0.997937	1
DEFB112	-0.0493352	0.0727867	0.0816492
DEFB113	-0.0011767	0.637252	0.64958
DEFB114	-0.0579706	0.00402032	0.00521182
DEFB115	-0.0570532	0.0501276	0.0573899
DEFB116	-0.020674	0.0606854	0.0687285
DEFB118	-0.0066217	0.238689	0.252271
DEFB119	-0.0766628	5.73108e-05	8.4237e-05
DEFB121	-0.0575352	0.00380736	0.00494585
DEFB123	-0.00481952	6.37879e-05	9.35553e-05
DEFB124	-0.0138399	0.00342947	0.0044771
DEFB125	-0.0394426	0.114174	0.125219
DEFB126	-0.0523083	0.00771096	0.00969949
DEFB127	-0.034579	0.0326171	0.038155
DEFB128	0.036517	0.0735542	0.0824649
DEFB129	-0.0113487	0.565801	0.578864
DEFB131A	NA	1	1
DEFB131B	-0.00768136	0.667472	0.679444
DEFB132	-0.0694499	0.0139248	0.0170459
DEFB133	-0.0413175	0.0502423	0.0575176
DEFB134	-0.0125211	0.450623	0.464725
DEFB135	-0.0208068	0.423813	0.438157
DEFB136	-0.0184842	0.0517665	0.0591631
DEFB4A	0.0185425	0.0823698	0.0918278
DEGS1	1.30086	3.14754e-64	3.11519e-63
DEGS2	-0.0909639	0.00436345	0.00562216
DEK	2.14066	8.21264e-86	6.74206e-84
DENND10	0.206039	2.23085e-37	7.10479e-37
DENND11	0.308246	6.37619e-42	2.31084e-41
DENND1A	0.48568	6.13242e-37	1.92933e-36
DENND1B	0.271424	8.2001e-43	3.05865e-42
DENND1C	0.0594176	0.000115813	0.00016793
DENND2A	0.472926	1.19424e-28	3.03201e-28
DENND2C	-0.0471904	1.28179e-06	2.00928e-06
DENND2D	0.167333	2.36018e-07	3.78423e-07
DENND3	0.387512	1.19409e-34	3.53023e-34
DENND4A	0.326479	4.59525e-28	1.15016e-27
DENND4B	0.636649	1.53605e-64	1.54775e-63
DENND4C	0.696358	5.22724e-50	2.48446e-49
DENND5A	0.989625	5.36201e-77	1.69129e-75
DENND5B	0.671771	1.06714e-60	8.33273e-60
DENND6A	0.761656	5.76619e-51	2.83287e-50
DENND6B	0.0516847	3.07262e-05	4.57436e-05
DENR	0.771605	2.88329e-47	1.24696e-46
DEPDC1	-0.0641737	1.05071e-05	1.59327e-05
DEPDC1B	-0.0451526	0.0343127	0.040029
DEPDC4	-0.0160569	2.94082e-06	4.55362e-06
DEPDC5	0.0634348	5.12231e-17	1.01601e-16
DEPDC7	0.0254883	0.017126	0.0207669
DEPP1	0.285352	1.43093e-43	5.48308e-43
DEPTOR	0.224728	4.60673e-19	9.52582e-19
DERA	0.279268	5.49392e-20	1.15672e-19
DERL1	0.764676	1.28322e-65	1.40542e-64
DERL2	0.0981288	6.48794e-32	1.79005e-31
DERL3	0.189487	5.36031e-05	7.88693e-05
DERPC	0.0174329	0.00779838	0.0098061
DES	-0.90974	4.4745e-217	5.87726e-214
DESI1	0.131155	1.09352e-61	9.06206e-61
DESI2	0.347227	1.37805e-39	4.68582e-39
DET1	0.0291376	2.0841e-14	3.92067e-14
DEUP1	-0.116351	1.31325e-05	1.98348e-05
DEXI	1.23394	1.79238e-81	9.63744e-80
DFFA	0.658155	3.16118e-54	1.77336e-53
DFFB	0.0349095	9.42804e-15	1.78403e-14
DGAT1	0.724926	2.33271e-69	3.38832e-68
DGAT2	0.167775	4.3968e-11	7.73266e-11
DGAT2L6	-0.0207498	0.0957232	0.105848
DGCR2	1.05033	2.69575e-75	7.14295e-74
DGCR8	0.788672	6.00516e-38	1.94349e-37
DGKA	0.284766	8.43998e-17	1.66527e-16
DGKB	0.0187221	0.00867215	0.0108455
DGKD	0.598831	1.00776e-40	3.54063e-40
DGKE	0.156076	1.03028e-21	2.24424e-21
DGKG	0.856146	8.28094e-57	5.25641e-56
DGKH	0.112803	3.88372e-31	1.04872e-30
DGKI	0.00642182	0.000353306	0.000497507
DGKK	0.0269332	0.265799	0.279893
DGKQ	0.203836	1.2093e-08	2.00648e-08
DGKZ	-0.169178	1.24218e-43	4.77275e-43
DGLUCY	-0.569406	4.29302e-86	3.67183e-84
DGUOK	0.558075	2.25506e-48	1.01216e-47
DHCR24	0.277285	6.45971e-26	1.5381e-25
DHCR7	0.51948	5.39691e-34	1.5743e-33
DHDDS	0.450838	1.02974e-47	4.51286e-47
DHDH	-0.0760341	0.000735258	0.00101461
DHFR	0.268143	1.8019e-29	4.6735e-29
DHFR2	0.0485685	2.34556e-13	4.3154e-13
DHH	0.0248713	5.40056e-05	7.94424e-05
DHODH	0.148409	7.07116e-19	1.45661e-18
DHPS	1.08212	2.30752e-61	1.87757e-60
DHRS1	0.0316049	1.04697e-17	2.10574e-17
DHRS11	0.462433	5.53012e-41	1.95602e-40
DHRS12	0.286354	1.26295e-25	2.98669e-25
DHRS13	-0.0121213	2.40473e-08	3.96242e-08
DHRS2	-0.00683872	0.703175	0.715074
DHRS3	0.605514	6.29844e-65	6.56588e-64
DHRS4	-0.167386	2.86806e-19	5.95403e-19
DHRS7	0.175961	2.95989e-41	1.05504e-40
DHRS7B	0.281355	7.94052e-28	1.97857e-27
DHRS7C	-0.041713	1.36527e-09	2.32205e-09
DHRS9	0.324064	4.54358e-18	9.20175e-18
DHRSX	0.334293	4.20516e-54	2.34045e-53
DHTKD1	0.212481	2.43373e-41	8.7002e-41
DHX15	1.01492	1.65212e-68	2.24378e-67
DHX16	0.342517	1.33884e-36	4.17076e-36
DHX29	0.352524	1.28513e-44	5.08222e-44
DHX30	0.999808	1.35045e-70	2.22721e-69
DHX32	0.304631	4.70751e-55	2.73598e-54
DHX33	0.23832	1.54803e-24	3.57399e-24
DHX34	0.260643	3.21373e-15	6.13743e-15
DHX35	0.476635	2.99518e-31	8.1081e-31
DHX36	0.763884	1.69446e-64	1.70456e-63
DHX37	0.378672	4.43954e-19	9.1832e-19
DHX38	0.797864	1.02093e-55	6.15539e-55
DHX40	0.48025	8.2594e-38	2.6632e-37
DHX57	0.175055	3.16842e-19	6.57015e-19
DHX58	0.147388	6.01727e-08	9.8078e-08
DHX8	0.581199	3.29266e-42	1.20519e-41
DHX9	0.890253	1.63562e-71	2.95457e-70
DIAPH1	1.13225	2.40807e-70	3.87759e-69
DIAPH2	0.672771	5.31876e-41	1.88234e-40
DIAPH3	-0.00729323	0.0119952	0.0147941
DICER1	0.512164	4.79019e-51	2.36031e-50
DIDO1	1.34679	2.06289e-49	9.59881e-49
DIMT1	0.462442	1.00807e-45	4.12675e-45
DIO1	-0.056393	0.00804519	0.0100944
DIO2	-0.0885471	5.66485e-26	1.35041e-25
DIO3	-0.0823014	0.00611959	0.00776727
DIP2A	0.733704	7.59967e-48	3.34972e-47
DIP2B	0.212629	6.60794e-33	1.87261e-32
DIP2C	0.639269	1.77775e-62	1.56267e-61
DIPK1A	0.0215595	1.13762e-09	1.93863e-09
DIPK1B	0.600499	1.30371e-51	6.56642e-51
DIPK1C	-0.0867726	1.06366e-10	1.85647e-10
DIPK2A	0.340793	2.47339e-25	5.80661e-25
DIPK2B	0.597997	6.64491e-36	2.03622e-35
DIRAS1	0.389316	1.69404e-81	9.1893e-80
DIRAS2	-0.0252334	0.388648	0.403048
DIRAS3	-0.207393	9.50983e-47	4.03499e-46
DIRC1	-0.0477554	0.057114	0.0648755
DIS3	0.238937	3.84095e-38	1.24878e-37
DIS3L	0.171698	8.04243e-51	3.92704e-50
DIS3L2	0.503386	9.25201e-43	3.44543e-42
DISC1	0.207414	1.24755e-22	2.76866e-22
DISP1	-0.0321519	5.7345e-10	9.84058e-10
DISP2	-0.0311155	2.10089e-05	3.14552e-05
DISP3	-0.0332555	0.0736152	0.0825282
DIXDC1	0.405421	8.73094e-56	5.28136e-55
DKC1	0.503811	6.84875e-36	2.09833e-35
DKK1	0.0280423	0.0485339	0.055645
DKK2	0.0273052	0.00253119	0.00334526
DKK3	1.29487	2.74134e-20	5.80833e-20
DKK4	-0.00275346	0.000325441	0.000459219
DKKL1	-0.0937802	0.00242526	0.00321034
DLC1	0.833757	1.04537e-69	1.57698e-68
DLEC1	-0.0631462	0.00818026	0.010254
DLEU7	-0.0176656	0.379893	0.394391
DLG1	0.787329	1.3626e-68	1.85882e-67
DLG2	-0.0458215	2.49433e-32	6.95922e-32
DLG3	0.177217	1.141e-17	2.2936e-17
DLG4	0.347548	1.09916e-39	3.74651e-39
DLG5	0.41574	9.02683e-26	2.13993e-25
DLGAP1	-0.0151734	0.132248	0.143968
DLGAP2	-0.019693	0.0788359	0.0880749
DLGAP3	0.0376409	0.108996	0.119776
DLGAP4	1.61541	1.32406e-77	4.48401e-76
DLGAP5	0.0392161	0.00817578	0.0102498
DLK1	-0.0600388	3.43369e-08	5.63919e-08
DLK2	0.0333594	0.000655613	0.0009077
DLL1	0.56443	1.86559e-39	6.32258e-39
DLL3	-0.0218538	0.280884	0.295035
DLL4	0.199702	1.74462e-23	3.93353e-23
DLST	0.179172	3.80117e-71	6.65711e-70
DLX1	-0.0644468	4.79126e-07	7.6085e-07
DLX2	-0.0441182	0.034286	0.0400004
DLX3	-0.0724948	0.0322798	0.0377844
DLX4	-0.0823623	0.000116862	0.000169357
DLX5	0.0524867	5.32305e-06	8.17212e-06
DLX6	-0.00916616	0.0131519	0.0161546
DMAC1	-0.746095	5.49015e-78	1.91572e-76
DMAC2	0.895649	4.0432e-59	2.88852e-58
DMAP1	0.633081	7.66953e-41	2.70337e-40
DMBT1	-0.0712051	1.57112e-05	2.36582e-05
DMBX1	-0.0378178	0.000412773	0.000579161
DMC1	0.0410951	0.195614	0.20835
DMD	0.168315	5.92101e-37	1.86441e-36
DMGDH	-0.0793446	0.000131082	0.000189651
DMKN	-0.220818	1.60063e-07	2.58012e-07
DMP1	-0.0459391	0.152794	0.164514
DMPK	1.84199	5.14358e-36	1.5809e-35
DMRT1	-0.0404299	0.0990443	0.109336
DMRT2	-0.0413247	1.01217e-06	1.59083e-06
DMRT3	-0.0462543	0.261469	0.275444
DMRTA1	-0.0399598	1.26416e-08	2.09542e-08
DMRTA2	-0.0552766	0.000229256	0.000326628
DMRTB1	0.0299158	0.0858601	0.0954988
DMRTC2	-0.0552233	0.00621199	0.00788189
DMTF1	0.399578	5.12086e-52	2.6194e-51
DMTN	1.55455	7.01412e-75	1.76931e-73
DMWD	1.28684	1.39531e-74	3.40748e-73
DMXL1	0.820055	3.52306e-37	1.11545e-36
DMXL2	0.0841469	1.55125e-19	3.23644e-19
DNA2	0.0466458	6.60876e-08	1.07585e-07
DNAAF1	-0.022827	0.0227736	0.0272203
DNAAF2	0.0530655	4.49272e-12	8.05545e-12
DNAAF3	-0.094973	3.1058e-07	4.95467e-07
DNAAF4	0.0792653	0.000236467	0.000336511
DNAAF5	0.342545	7.77855e-52	3.95137e-51
DNAH1	0.218834	2.55168e-13	4.68806e-13
DNAH10	-0.0772288	0.0231497	0.0275801
DNAH11	-0.0671932	0.00790341	0.00992867
DNAH12	-0.00749086	0.199306	0.212146
DNAH14	-0.0220373	3.26507e-06	5.04847e-06
DNAH17	0.01232	0.21054	0.223509
DNAH2	NA	1	1
DNAH3	0.106786	0.000524106	0.000730523
DNAH5	0.00198972	0.986876	0.997288
DNAH6	-0.0468218	0.100212	0.110533
DNAH7	-0.0200451	8.41186e-08	1.36612e-07
DNAH8	-0.0498117	0.0282262	0.033279
DNAH9	-0.0689601	0.000554572	0.000771234
DNAI1	-0.00311233	0.952116	0.962691
DNAI2	0.0218272	0.325442	0.339858
DNAJA1	1.0412	3.74027e-52	1.92283e-51
DNAJA2	1.23039	2.97935e-74	6.9351e-73
DNAJA3	0.264851	2.40239e-72	4.665e-71
DNAJA4	1.3504	1.08136e-59	7.96359e-59
DNAJB1	1.1084	8.36418e-65	8.6361e-64
DNAJB11	1.03058	1.53824e-62	1.35537e-61
DNAJB12	0.614863	1.13588e-43	4.37164e-43
DNAJB13	-0.0627801	0.00533601	0.006817
DNAJB14	0.547697	7.20957e-41	2.54368e-40
DNAJB2	1.23306	1.534e-68	2.08953e-67
DNAJB4	1.23812	1.59212e-69	2.34972e-68
DNAJB5	0.597375	3.40468e-73	7.09045e-72
DNAJB6	1.16903	4.6041e-72	8.69248e-71
DNAJB7	NA	1	1
DNAJB8	-0.0595618	0.00968406	0.0120577
DNAJB9	0.891344	2.61381e-76	7.73999e-75
DNAJC1	0.617869	1.86205e-32	5.21335e-32
DNAJC10	0.966589	1.68044e-61	1.37954e-60
DNAJC11	0.571066	4.10317e-76	1.19957e-74
DNAJC12	0.0452252	2.10527e-05	3.15182e-05
DNAJC13	0.221986	3.53105e-55	2.06528e-54
DNAJC14	0.201976	7.34413e-31	1.97097e-30
DNAJC15	1.34159	1.38827e-70	2.28753e-69
DNAJC16	0.269237	1.02227e-28	2.59864e-28
DNAJC18	0.0695913	9.69641e-29	2.46587e-28
DNAJC2	0.369322	9.15729e-33	2.58272e-32
DNAJC21	1.12075	7.82366e-83	4.86045e-81
DNAJC22	-0.0346838	0.0258382	0.0305952
DNAJC24	0.431783	2.12335e-42	7.82803e-42
DNAJC25	0.189376	5.97059e-26	1.42219e-25
DNAJC27	0.229037	3.58711e-28	9.00277e-28
DNAJC28	-0.0201878	5.84364e-16	1.13174e-15
DNAJC3	0.813207	1.02128e-55	6.15544e-55
DNAJC30	0.263449	2.10421e-39	7.11947e-39
DNAJC4	0.397251	7.27195e-71	1.24048e-69
DNAJC5	0.661289	1.99156e-84	1.48271e-82
DNAJC5B	-0.0591455	0.00956386	0.0119171
DNAJC5G	0.0461832	9.70099e-07	1.52563e-06
DNAJC6	0.0841545	3.07316e-16	5.98521e-16
DNAJC7	1.54357	3.85752e-74	8.87809e-73
DNAJC8	0.766003	7.27664e-60	5.41522e-59
DNAJC9	0.155784	7.3629e-13	1.34029e-12
DNAL1	0.228686	2.97261e-17	5.92363e-17
DNAL4	0.231726	1.06235e-23	2.40852e-23
DNALI1	0.156141	2.15768e-14	4.0566e-14
DNASE1	0.0976836	5.8923e-16	1.1408e-15
DNASE1L1	0.65004	4.23411e-58	2.87098e-57
DNASE1L2	0.0293657	0.184278	0.196662
DNASE1L3	0.216986	1.07505e-09	1.83301e-09
DNASE2	0.45098	2.36926e-30	6.28148e-30
DNASE2B	-0.0249606	0.0103727	0.012889
DND1	-0.0759299	3.97241e-11	6.99097e-11
DNER	-0.153488	2.6934e-06	4.17578e-06
DNHD1	0.0786818	1.16314e-06	1.82561e-06
DNLZ	-0.0433749	0.049606	0.056821
DNM1	0.351349	2.40423e-14	4.51412e-14
DNM3	0.0835465	3.31493e-07	5.28464e-07
DNMBP	0.216127	3.98265e-27	9.77534e-27
DNMT1	0.555904	4.39134e-35	1.31497e-34
DNMT3A	0.403655	2.72975e-58	1.87025e-57
DNMT3B	0.0102747	0.0816869	0.0910885
DNMT3L	-0.0155935	0.0145901	0.0178283
DNPEP	1.25358	3.03838e-51	1.50844e-50
DNPH1	0.626291	4.0081e-41	1.42288e-40
DNTT	-0.0422948	0.028677	0.0337757
DNTTIP1	0.540104	1.19417e-50	5.80019e-50
DNTTIP2	0.579525	2.42738e-63	2.26011e-62
DOC2A	0.0198324	0.00404484	0.0052414
DOC2B	0.0720134	8.31492e-06	1.26565e-05
DOCK1	0.460084	1.51578e-64	1.529e-63
DOCK10	0.101287	6.79601e-10	1.1648e-09
DOCK11	0.125272	2.289e-17	4.57676e-17
DOCK2	0.26573	1.23729e-10	2.15541e-10
DOCK3	0.092163	1.09949e-07	1.77902e-07
DOCK4	0.293764	9.4018e-50	4.4308e-49
DOCK5	0.534077	2.2824e-62	1.98727e-61
DOCK6	0.575464	9.13075e-54	5.00762e-53
DOCK7	0.316577	4.79471e-30	1.26246e-29
DOCK8	0.211107	7.34437e-08	1.19413e-07
DOCK8-AS1	-0.0237054	0.0742552	0.0831849
DOCK9	0.640675	3.76394e-58	2.55595e-57
DOHH	-0.0463849	1.72441e-25	4.06593e-25
DOK1	0.111484	1.11839e-07	1.80928e-07
DOK2	0.180906	4.22957e-10	7.28254e-10
DOK3	0.160222	4.15157e-05	6.14137e-05
DOK4	0.134975	5.99815e-20	1.26158e-19
DOK5	0.133783	7.88602e-25	1.83078e-24
DOK6	0.130608	5.91631e-13	1.07899e-12
DOK7	-0.0289835	1.38595e-54	7.90028e-54
DOLK	0.136502	4.35584e-15	8.30134e-15
DOLPP1	0.0706671	1.44395e-09	2.45496e-09
DONSON	0.396323	1.00449e-17	2.02139e-17
DOP1A	0.50504	3.27996e-29	8.45104e-29
DOP1B	0.197942	9.77953e-13	1.7758e-12
DOT1L	0.309517	7.98024e-33	2.25559e-32
DPAGT1	0.143014	2.64064e-15	5.05188e-15
DPCD	0.582355	2.71221e-55	1.596e-54
DPEP1	0.0363556	0.00437458	0.00563453
DPEP2	0.134583	3.4224e-06	5.28772e-06
DPEP2NB	-0.000838494	0.547825	0.561223
DPEP3	-0.064767	0.00157002	0.00211262
DPF1	0.0137407	0.00132595	0.00179484
DPF2	1.05785	3.05497e-70	4.84365e-69
DPF3	0.564105	1.12133e-62	9.96142e-62
DPH1	0.288873	8.01575e-13	1.4574e-12
DPH2	0.260728	9.15208e-27	2.22351e-26
DPH3	0.320271	1.31449e-48	5.94495e-48
DPH5	0.236529	5.096e-48	2.26244e-47
DPH6	0.266743	1.56306e-35	4.7384e-35
DPH7	0.308718	4.12546e-37	1.30349e-36
DPM1	0.608532	7.58802e-68	9.69001e-67
DPM2	0.108396	4.76464e-12	8.53551e-12
DPM3	0.336201	1.74537e-34	5.14271e-34
DPP10	-0.0468666	0.0360928	0.0419964
DPP3	0.110935	1.61991e-08	2.67859e-08
DPP4	-0.0968151	0.00436648	0.00562488
DPP6	-0.00922349	0.00850688	0.0106439
DPP7	1.40175	4.29385e-72	8.11507e-71
DPP8	0.463298	3.05764e-67	3.76603e-66
DPP9	0.800769	3.34323e-50	1.59851e-49
DPPA2	-0.0547717	0.0195274	0.023513
DPPA3	-0.0167133	0.37264	0.387189
DPPA4	-0.00656536	0.523787	0.537706
DPPA5	-0.0312151	0.0427206	0.0493151
DPRX	-0.0375018	0.116449	0.127585
DPT	1.63046	1.7967e-55	1.06579e-54
DPY19L1	0.562858	4.24217e-47	1.82521e-46
DPY19L3	-0.0567194	3.88337e-15	7.40782e-15
DPY19L4	0.769925	4.72656e-46	1.95363e-45
DPY30	0.976522	1.74065e-59	1.26818e-58
DPYD	0.577574	1.33372e-35	4.05317e-35
DPYS	-0.026426	0.30933	0.323712
DPYSL2	2.1896	6.41412e-74	1.45258e-72
DPYSL3	0.845601	2.20388e-49	1.02341e-48
DPYSL4	-0.345336	1.72782e-39	5.86432e-39
DPYSL5	-0.0563326	0.0632653	0.0714786
DQX1	-0.0347593	0.0743653	0.083298
DR1	0.970169	1.06786e-61	8.85338e-61
DRAM1	0.333994	1.32934e-22	2.9487e-22
DRAM2	0.544745	1.20629e-52	6.31797e-52
DRAP1	1.53347	1.02495e-81	5.67705e-80
DRAXIN	-0.0258915	0.158638	0.170546
DRC1	-0.0604243	0.00741803	0.0093438
DRC3	0.0558219	0.00215113	0.00285942
DRC7	-0.0183361	0.243454	0.257144
DRD1	-0.040596	0.00492169	0.00630652
DRD2	-0.0288378	0.00303959	0.00398595
DRD3	-0.0488811	0.0135676	0.0166374
DRD4	0.0249057	0.30189	0.316412
DRD5	-0.0436422	2.64803e-06	4.10614e-06
DRG2	0.412332	3.79147e-26	9.07949e-26
DRGX	-0.0364203	0.119679	0.130945
DRICH1	0.012954	0.440808	0.455062
DROSHA	0.597305	1.17108e-43	4.50428e-43
DRP2	-0.0198083	0.483109	0.497028
DSC1	0.0942875	4.09928e-23	9.18168e-23
DSC2	0.193594	1.93281e-47	8.40444e-47
DSC3	-0.0441335	0.0139316	0.0170531
DSCAM	0.000766691	0.0305988	0.0359243
DSCAML1	-0.0141441	0.0158912	0.0193449
DSCC1	0.0202013	7.83038e-06	1.19338e-05
DSE	0.3145	4.82813e-33	1.37373e-32
DSEL	0.0996646	5.12889e-14	9.56058e-14
DSG1	0.0113878	0.00450231	0.00579133
DSG2	0.335248	4.51643e-45	1.81298e-44
DSG3	-0.00660621	0.0344725	0.0402103
DSG4	-0.0502973	0.00368069	0.00479113
DSN1	0.165574	1.164e-12	2.11051e-12
DSP	-0.593868	9.98022e-31	2.6687e-30
DSPP	-0.0297469	0.0637836	0.0720376
DST	0.67897	1.764e-17	3.53397e-17
DSTN	-0.874007	1.71099e-45	6.96247e-45
DSTYK	0.206249	4.42234e-22	9.71246e-22
DTD1	0.478264	4.65147e-41	1.64777e-40
DTD2	0.346464	4.57432e-16	8.87686e-16
DTHD1	-0.0591112	0.00469208	0.00602533
DTL	0.03361	4.25474e-07	6.76644e-07
DTNA	0.313194	2.21863e-50	1.06886e-49
DTNB	0.240018	1.41738e-26	3.42454e-26
DTNBP1	0.228825	5.55124e-47	2.38119e-46
DTWD1	0.306311	2.37141e-17	4.73792e-17
DTWD2	0.435152	3.92336e-34	1.14774e-33
DTX1	0.0415351	8.10091e-05	0.000118228
DTX2	0.214361	7.94768e-10	1.35953e-09
DTX3	0.769864	5.46219e-52	2.79089e-51
DTX3L	0.6913	3.33847e-35	1.0028e-34
DTX4	0.166741	1.32432e-13	2.44852e-13
DTYMK	0.191565	8.63395e-16	1.66652e-15
DUOX2	-0.0229485	0.152683	0.164413
DUOXA1	0.0214273	0.0324516	0.0379661
DUOXA2	-0.0131889	0.147811	0.159369
DUPD1	-0.0943157	0.000403158	0.000565885
DUS1L	0.681241	2.37646e-52	1.22858e-51
DUS2	0.191941	3.90783e-16	7.5923e-16
DUS3L	0.445272	3.56184e-33	1.01627e-32
DUS4L	0.0763854	1.45155e-15	2.79006e-15
DUSP1	1.30113	2.52681e-61	2.04513e-60
DUSP10	0.23401	2.56118e-12	4.61378e-12
DUSP11	0.274412	2.10369e-37	6.70097e-37
DUSP12	0.316757	1.47449e-15	2.83327e-15
DUSP13	0.0239758	1.75215e-32	4.90714e-32
DUSP14	0.0759528	1.41741e-32	3.97995e-32
DUSP15	0.0430136	9.61699e-09	1.60042e-08
DUSP16	0.29811	7.10206e-40	2.43475e-39
DUSP18	-0.0356247	3.6977e-09	6.22342e-09
DUSP19	0.221495	1.35599e-24	3.13454e-24
DUSP2	-0.00800024	2.60141e-08	4.28228e-08
DUSP21	0.00813657	0.0174806	0.0211718
DUSP22	0.15256	1.0008e-49	4.70925e-49
DUSP23	0.461106	2.34791e-32	6.55468e-32
DUSP26	0.675839	6.70809e-63	6.03794e-62
DUSP27	1.05408	5.3339e-35	1.59358e-34
DUSP28	0.0553906	4.06814e-24	9.30576e-24
DUSP3	0.437467	8.80578e-33	2.48549e-32
DUSP4	0.0822441	0.000113981	0.000165325
DUSP5	0.125097	3.40869e-26	8.17028e-26
DUSP6	0.442101	1.05697e-24	2.44701e-24
DUSP7	0.341914	1.71098e-58	1.18061e-57
DUSP8	0.260246	1.52053e-25	3.58752e-25
DUSP9	-0.0196198	0.553958	0.567285
DUT	1.55364	2.61179e-64	2.60015e-63
DUX4	NA	1	1
DUXA	-0.0445878	0.011489	0.0141984
DUXB	-0.0476929	0.112701	0.123677
DVL1	0.415709	4.91343e-89	5.37816e-87
DVL2	0.330158	1.67986e-34	4.95127e-34
DVL3	0.660064	7.09269e-64	6.85019e-63
DXO	0.153431	1.19461e-06	1.8747e-06
DYDC1	-0.0377284	0.128808	0.140447
DYDC2	-0.0320372	0.0528254	0.0603058
DYM	0.227815	2.91404e-69	4.19955e-68
DYNAP	-0.00414629	0.108095	0.118857
DYNC1H1	2.19756	4.89281e-70	7.60556e-69
DYNC1I1	0.76323	5.23336e-67	6.34804e-66
DYNC1I2	1.13272	6.03772e-73	1.23639e-71
DYNC1LI1	1.15264	9.19421e-67	1.09503e-65
DYNC1LI2	1.00968	1.45624e-70	2.39524e-69
DYNC2H1	0.0543381	1.98951e-17	3.98271e-17
DYNC2LI1	0.248319	1.00643e-22	2.23706e-22
DYNLL1	0.730306	1.32511e-36	4.12866e-36
DYNLL2	-0.023083	4.66604e-32	1.29223e-31
DYNLRB1	-1.35782	3.64755e-63	3.34371e-62
DYNLRB2	-0.0070318	0.0296404	0.0348524
DYNLT1	0.521287	4.30735e-69	6.15446e-68
DYNLT3	0.825903	4.90498e-51	2.41622e-50
DYRK1A	0.65616	1.80393e-62	1.58417e-61
DYRK1B	0.115695	1.52147e-62	1.34189e-61
DYRK2	0.407129	1.16593e-79	4.99772e-78
DYRK3	0.131065	6.73247e-17	1.33108e-16
DYRK4	-0.024139	6.71001e-18	1.35505e-17
DYSF	0.763881	7.46117e-59	5.24879e-58
DYTN	-0.0511996	0.0427012	0.049302
DZANK1	0.0353325	0.000569969	0.000792108
DZIP1	0.196379	2.7588e-19	5.72914e-19
DZIP1L	0.202663	1.40804e-12	2.54872e-12
DZIP3	0.0980634	1.95999e-34	5.76769e-34
E2F1	0.0974572	8.70586e-07	1.37147e-06
E2F2	-0.0405744	0.0784326	0.0876563
E2F3	0.0535917	1.49448e-27	3.70277e-27
E2F4	0.482607	2.83487e-46	1.18317e-45
E2F5	0.160446	1.31584e-08	2.18029e-08
E2F6	-0.126621	2.07968e-29	5.38483e-29
E2F7	0.00718695	0.004425	0.00569547
E2F8	-0.0274172	1.38504e-07	2.23515e-07
E4F1	0.426517	1.08329e-26	2.62562e-26
EAF1	0.0880733	2.34415e-25	5.51024e-25
EAF2	0.0566249	1.18305e-07	1.91288e-07
EAPP	0.628946	9.95515e-42	3.59092e-41
EARS2	0.273887	2.13594e-38	6.99515e-38
EBAG9	0.20618	9.99381e-40	3.41528e-39
EBF1	0.519099	4.8445e-36	1.48997e-35
EBF2	0.248641	6.75582e-32	1.86228e-31
EBF3	0.570485	8.81374e-35	2.61708e-34
EBF4	0.123928	4.96398e-13	9.06841e-13
EBI3	-0.0159077	0.00395811	0.00513443
EBLN2	0.133352	3.52719e-11	6.21458e-11
EBNA1BP2	0.630959	4.68946e-52	2.4014e-51
EBP	0.369557	2.93124e-57	1.90603e-56
EBPL	0.400079	6.58951e-16	1.27512e-15
ECD	0.679429	2.33128e-46	9.74983e-46
ECE1	1.45643	2.58047e-69	3.73934e-68
ECE2	-0.0428494	0.122844	0.134192
ECEL1	-0.0620939	0.0213464	0.0255992
ECHDC1	0.634161	5.41998e-48	2.40396e-47
ECHDC2	0.90882	3.76158e-68	4.92676e-67
ECHDC3	0.38711	1.03502e-55	6.23213e-55
ECI2	0.137294	2.93198e-70	4.67616e-69
ECM1	1.07661	9.10919e-48	4.0026e-47
ECM2	0.636377	1.15657e-27	2.87135e-27
ECPAS	0.87275	4.7711e-73	9.89129e-72
ECRG4	0.131316	1.46661e-09	2.4928e-09
ECSCR	0.720682	1.90195e-45	7.72245e-45
ECSIT	0.270345	3.79699e-77	1.21431e-75
ECT2	0.07731	1.9746e-09	3.34509e-09
ECT2L	0.231489	2.94616e-10	5.09565e-10
EDA	0.170431	1.20015e-33	3.46843e-33
EDA2R	0.0920841	3.451e-05	5.12315e-05
EDAR	-0.0244638	0.096428	0.106576
EDARADD	-0.00227119	0.142353	0.153766
EDC3	0.259082	3.60936e-25	8.43683e-25
EDC4	0.695121	7.83645e-53	4.12907e-52
EDDM13	-0.0483678	0.0217617	0.0260701
EDDM3A	-0.0186022	0.0374894	0.043547
EDDM3B	-0.0452541	0.059305	0.0672313
EDEM1	0.533286	9.65972e-38	3.10655e-37
EDEM2	0.397238	5.6995e-28	1.42402e-27
EDEM3	0.574493	2.12979e-42	7.85022e-42
EDF1	2.52371	2.31707e-86	2.05839e-84
EDIL3	0.161289	3.02485e-16	5.89361e-16
EDN1	0.263868	4.21424e-15	8.03398e-15
EDN2	0.0248293	0.113552	0.124574
EDN3	-0.00671319	0.167662	0.179702
EDNRA	0.456151	2.41208e-47	1.04637e-46
EDNRB	1.02421	3.86093e-54	2.15343e-53
EDRF1	0.171461	2.83939e-30	7.51491e-30
EEA1	0.711393	2.16358e-68	2.90621e-67
EED	0.274197	2.56301e-22	5.6553e-22
EEF1A2	-0.656438	9.90455e-62	8.25634e-61
EEF1AKMT1	0.256084	2.65262e-22	5.8495e-22
EEF1AKMT2	0.875726	8.90387e-57	5.64209e-56
EEF1AKMT3	0.0110207	5.83881e-09	9.77512e-09
EEF1AKMT4	0.0549136	1.20388e-08	1.99804e-08
EEF1AKNMT	0.390851	4.19947e-39	1.40484e-38
EEF1B2	2.09791	2.38558e-76	7.09845e-75
EEF1E1	0.314231	2.7924e-14	5.23546e-14
EEF1G	1.53628	1.17168e-30	3.12714e-30
EEF2	1.11128	3.59599e-38	1.16997e-37
EEF2K	0.531317	2.1814e-39	7.37791e-39
EEF2KMT	-0.0130109	4.31171e-13	7.88621e-13
EEFSEC	0.170694	1.16422e-46	4.92497e-46
EEPD1	0.150333	4.78214e-22	1.04989e-21
EFCAB1	-0.0277023	0.588294	0.601041
EFCAB10	-0.115969	0.00250604	0.00331442
EFCAB11	-0.0474632	8.18767e-08	1.3303e-07
EFCAB12	-0.0758185	8.13245e-05	0.00011867
EFCAB13	0.0979693	0.000537536	0.000748504
EFCAB14	0.292771	2.5213e-60	1.93104e-59
EFCAB2	0.772105	4.03722e-57	2.60584e-56
EFCAB3	-0.037534	0.0177204	0.0214466
EFCAB5	NA	1	1
EFCAB6	0.105879	8.21136e-06	1.2503e-05
EFCAB7	0.169609	1.09828e-20	2.34896e-20
EFCAB8	0.0239856	0.270666	0.284807
EFCAB9	-0.00484996	0.0152415	0.0185822
EFCC1	0.0293327	2.23023e-06	3.46763e-06
EFEMP1	1.81166	1.84501e-74	4.44081e-73
EFEMP2	0.610901	4.07336e-72	7.73812e-71
EFHB	-0.0281094	0.00164255	0.00220619
EFHC1	0.246522	5.15654e-18	1.04305e-17
EFHC2	0.125634	2.0525e-14	3.862e-14
EFHD1	0.651539	2.03494e-37	6.48425e-37
EFHD2	0.71635	3.41251e-37	1.08082e-36
EFL1	0.129008	1.52739e-25	3.60323e-25
EFNA1	0.29516	5.95312e-49	2.72658e-48
EFNA2	-0.00738895	0.00191821	0.00256221
EFNA3	-0.0505571	7.13221e-07	1.12627e-06
EFNA4	-0.044903	0.00130871	0.00177281
EFNA5	0.469753	1.37895e-42	5.11034e-42
EFNB1	0.34034	3.46224e-48	1.54457e-47
EFNB2	0.168577	1.68668e-30	4.48928e-30
EFNB3	-0.021513	0.000707258	0.000976923
EFR3A	0.546782	1.82923e-62	1.60562e-61
EFR3B	0.0317723	1.57577e-09	2.67487e-09
EFS	0.215844	1.82967e-14	3.44484e-14
EFTUD2	0.886049	2.17467e-60	1.67322e-59
EGF	0.291684	7.16188e-27	1.74391e-26
EGFL6	-0.0428658	0.149912	0.161515
EGFL7	0.309597	3.64108e-39	1.22115e-38
EGFL8	0.17737	5.33694e-23	1.19277e-22
EGFLAM	0.313022	1.67626e-23	3.78219e-23
EGFR	0.261823	2.95979e-26	7.10171e-26
EGLN1	-0.225024	5.97908e-75	1.51864e-73
EGLN2	1.00712	9.38244e-53	4.93235e-52
EGLN3	1.89809	1.07285e-47	4.69729e-47
EGR1	0.624457	9.79267e-36	2.98834e-35
EGR2	-0.0157755	0.000143177	0.000206841
EGR3	-0.0340731	5.28391e-09	8.85258e-09
EGR4	0.00933943	0.058991	0.0668904
EHBP1	0.520619	3.59045e-54	2.00561e-53
EHBP1L1	0.634941	4.02492e-43	1.51824e-42
EHD1	0.644986	4.57158e-59	3.2584e-58
EHD2	1.37416	3.11928e-54	1.75093e-53
EHD3	0.212687	1.36705e-61	1.12932e-60
EHD4	1.49686	1.70164e-81	9.20338e-80
EHF	-0.0962741	0.00124187	0.00168512
EHHADH	-0.0367238	5.55459e-32	1.53484e-31
EHMT1	0.563077	3.26448e-58	2.225e-57
EHMT2	0.31663	8.63679e-31	2.31283e-30
EI24	0.199871	9.91187e-69	1.36531e-67
EID1	1.39368	7.29099e-24	1.66015e-23
EID2	0.28846	1.87243e-21	4.05896e-21
EID2B	0.0451066	4.48743e-16	8.71009e-16
EID3	0.155238	3.51566e-11	6.19485e-11
EIF1	1.71279	2.70205e-44	1.0599e-43
EIF1AD	0.453308	2.91686e-32	8.12207e-32
EIF1AX	0.883212	5.77552e-42	2.09686e-41
EIF1AY	-2.50278	2.76112e-95	4.4933e-93
EIF1B	0.356563	3.59884e-26	8.62269e-26
EIF2A	0.328576	7.717e-63	6.92572e-62
EIF2AK1	1.05393	2.58877e-64	2.57881e-63
EIF2AK2	0.812439	3.47042e-53	1.85732e-52
EIF2AK3	0.429883	4.44364e-25	1.03698e-24
EIF2AK4	0.358131	1.05078e-31	2.88399e-31
EIF2B1	0.753018	8.3883e-52	4.25406e-51
EIF2B2	0.285195	2.65147e-27	6.53503e-27
EIF2B3	0.572004	8.76839e-67	1.04703e-65
EIF2B4	0.522672	1.40547e-37	4.49637e-37
EIF2B5	1.07345	1.23959e-69	1.85022e-68
EIF2D	0.367177	1.72417e-50	8.33486e-50
EIF2S2	0.0278611	0.0359082	0.0417948
EIF2S3	1.54454	3.73648e-98	6.48209e-96
EIF3A	1.05934	1.98475e-50	9.5769e-50
EIF3B	1.10523	4.16997e-75	1.0785e-73
EIF3D	0.859745	5.28021e-49	2.42139e-48
EIF3E	0.265335	5.15899e-11	9.06186e-11
EIF3G	1.41482	2.09665e-60	1.61454e-59
EIF3H	0.826576	1.75521e-75	4.74656e-74
EIF3I	1.45481	4.3925e-80	1.95578e-78
EIF3J	0.622394	1.0046e-65	1.1062e-64
EIF3L	0.320312	1.9442e-75	5.23453e-74
EIF3M	1.49842	3.08625e-65	3.27107e-64
EIF4A1	2.71751	9.96263e-108	2.29004e-105
EIF4A2	2.30197	8.31384e-51	4.05741e-50
EIF4A3	0.558096	1.59551e-50	7.719e-50
EIF4B	2.87728	2.8309e-86	2.49078e-84
EIF4E	0.654773	1.60395e-51	8.04778e-51
EIF4E1B	-0.0767671	0.000788839	0.00108708
EIF4E2	0.914309	7.47199e-54	4.11754e-53
EIF4E3	0.352177	2.01e-65	2.15773e-64
EIF4EBP1	0.226803	5.89802e-40	2.02575e-39
EIF4EBP2	-0.0397635	4.04413e-55	2.35938e-54
EIF4EBP3	0.205226	4.05279e-45	1.62864e-44
EIF4ENIF1	0.632573	6.38622e-34	1.86023e-33
EIF4G1	2.47107	4.87041e-81	2.44038e-79
EIF4G2	2.44947	4.37011e-63	3.99016e-62
EIF4G3	0.697288	1.14307e-69	1.71451e-68
EIF4H	2.1054	1.72621e-59	1.25815e-58
EIF5	1.54603	1.54514e-70	2.53015e-69
EIF5A2	0.268479	1.43859e-17	2.88644e-17
EIF5AL1	NA	1	1
EIF5B	0.785468	5.23478e-80	2.314e-78
EIF6	0.835402	8.21247e-50	3.88024e-49
EIPR1	0.113387	4.19563e-20	8.85091e-20
ELAC1	-0.0159304	1.0728e-09	1.82936e-09
ELAC2	0.475198	6.21698e-69	8.71372e-68
ELANE	0.0515167	3.3684e-05	5.00335e-05
ELAVL1	1.20734	2.04003e-66	2.36533e-65
ELAVL2	-0.057937	0.0209931	0.0251936
ELAVL3	0.0341091	0.0150738	0.0183876
ELAVL4	-0.038268	0.0382879	0.0444184
ELF1	0.650102	4.52611e-53	2.41248e-52
ELF2	0.838609	1.1425e-66	1.35196e-65
ELF3	-0.00468868	0.00237475	0.00314552
ELF4	0.134704	1.90391e-11	3.37195e-11
ELF5	-0.0868149	0.000938643	0.00128552
ELFN1	0.185847	1.37659e-26	3.3273e-26
ELFN2	-0.0355188	0.0874234	0.0971612
ELK1	0.358351	2.64657e-31	7.17814e-31
ELK3	0.582792	7.66118e-48	3.37602e-47
ELK4	0.415162	1.93103e-62	1.69013e-61
ELL	0.441931	9.98192e-28	2.48151e-27
ELL2	0.709576	9.22096e-35	2.73579e-34
ELL3	-0.0502793	0.00360267	0.00469355
ELMO1	0.203723	1.27162e-23	2.87835e-23
ELMO2	0.609167	2.13777e-47	9.28909e-47
ELMO3	0.0266475	1.50308e-06	2.34975e-06
ELMOD1	0.0065187	0.0163561	0.0198792
ELMOD2	0.30007	2.45985e-39	8.29681e-39
ELMOD3	0.130743	5.02353e-18	1.01637e-17
ELMSAN1	0.530505	4.61291e-51	2.27601e-50
ELN	1.76156	1.5273e-59	1.11628e-58
ELOA	0.27413	7.27603e-58	4.8921e-57
ELOA2	-0.0451281	0.184546	0.196925
ELOA3	-0.351179	1.55235e-27	3.84511e-27
ELOC	-0.0322539	1.8171e-64	1.82494e-63
ELOF1	0.691184	8.19199e-40	2.80474e-39
ELOVL1	0.748027	2.34911e-49	1.0903e-48
ELOVL2	0.130683	4.5618e-07	7.24912e-07
ELOVL3	-0.0597827	0.000809644	0.00111466
ELOVL4	-0.0905807	3.79948e-05	5.63139e-05
ELOVL5	0.498712	2.57007e-36	7.95641e-36
ELOVL6	0.0435814	0.000549507	0.000764479
ELOVL7	0.067858	8.21722e-05	0.000119856
ELP1	0.443373	5.43517e-38	1.76056e-37
ELP2	0.730839	1.88278e-57	1.23519e-56
ELP3	0.440604	9.83549e-47	4.17028e-46
ELP4	0.269374	8.176e-33	2.31021e-32
ELP5	0.759513	4.67861e-68	6.08021e-67
ELP6	0.51632	5.71567e-36	1.75439e-35
ELSPBP1	0.0031049	0.0968099	0.106979
EMB	0.214908	2.37667e-13	4.37177e-13
EMC1	0.547461	7.13606e-48	3.1499e-47
EMC10	1.82323	3.12304e-77	1.01466e-75
EMC2	0.537338	8.06044e-68	1.02719e-66
EMC3	1.30459	4.36792e-75	1.12495e-73
EMC4	0.61829	1.75152e-75	4.74354e-74
EMC6	0.393963	2.57143e-62	2.22837e-61
EMC7	1.04264	5.2511e-73	1.07891e-71
EMC8	0.420355	7.23604e-34	2.10477e-33
EMC9	0.267056	6.12316e-29	1.56605e-28
EMCN	0.417641	8.08832e-43	3.01818e-42
EMD	1.41012	5.24304e-82	3.01294e-80
EME1	-0.00971295	7.16856e-06	1.09469e-05
EME2	0.139566	6.37018e-14	1.18468e-13
EMG1	0.694676	2.8695e-51	1.42692e-50
EMID1	0.0400301	0.044846	0.0516098
EMILIN1	1.09135	8.97119e-39	2.97567e-38
EMILIN2	1.21198	1.75229e-57	1.15536e-56
EMILIN3	-0.046642	1.93395e-16	3.78656e-16
EML1	0.218566	7.34083e-23	1.63605e-22
EML2	0.707496	8.78467e-61	6.89169e-60
EML4	0.322628	7.62193e-24	1.73508e-23
EML5	-0.0229323	0.128712	0.140352
EML6	-0.0632395	0.0418833	0.0484093
EMP1	1.50021	5.2092e-70	8.09054e-69
EMP2	1.30047	9.26777e-61	7.2614e-60
EMP3	1.18783	3.44501e-59	2.47076e-58
EMSY	0.239507	3.35983e-34	9.84919e-34
EMX1	-0.0623198	8.8498e-05	0.000128912
EMX2	0.0101145	0.0100676	0.0125225
EN1	0.00519922	0.00721273	0.00909206
EN2	-0.093135	0.000150933	0.000217652
ENAH	0.697444	3.74715e-70	5.88441e-69
ENAM	-0.0608969	3.8282e-07	6.09443e-07
ENC1	0.443367	1.5063e-26	3.63605e-26
ENDOD1	0.345528	8.38534e-31	2.24648e-30
ENDOG	0.31987	6.62546e-65	6.89115e-64
ENDOU	-0.0641511	0.0240026	0.0285279
ENDOV	0.118615	7.72885e-29	1.97014e-28
ENG	2.04623	2.93042e-49	1.3526e-48
ENGASE	0.429819	7.466e-30	1.9574e-29
ENHO	-0.0642841	0.000230463	0.000328271
ENKD1	0.187443	9.32482e-28	2.31941e-27
ENKUR	-0.0381026	0.00856246	0.010712
ENO1	2.11709	2.36522e-83	1.57587e-81
ENO2	0.69294	9.60587e-41	3.37813e-40
ENO3	0.480157	2.11267e-24	4.86779e-24
ENO4	-0.00184985	0.0136654	0.0167484
ENOPH1	0.447063	2.68679e-31	7.28292e-31
ENOSF1	0.701222	5.38041e-50	2.55594e-49
ENOX1	0.158146	2.58222e-21	5.58444e-21
ENOX2	0.307489	2.15395e-32	6.0205e-32
ENPEP	0.400941	6.70064e-25	1.55736e-24
ENPP1	-0.0787769	1.20488e-08	1.9995e-08
ENPP2	0.0519706	2.3509e-08	3.87546e-08
ENPP3	-0.0831044	0.021503	0.0257821
ENPP4	0.632963	1.81938e-54	1.03229e-53
ENPP5	-0.00802891	7.79108e-12	1.39057e-11
ENPP6	-0.0233868	0.351091	0.365418
ENPP7	-0.0369805	0.175697	0.187929
ENSA	0.133257	6.23152e-62	5.25649e-61
ENTHD1	-0.02604	0.017055	0.0206871
ENTPD1	0.429917	4.41788e-32	1.22405e-31
ENTPD2	-0.0309645	0.00168479	0.00226028
ENTPD3	-0.0206944	0.0453244	0.0521405
ENTPD4	0.724225	3.1988e-54	1.79392e-53
ENTPD5	-0.0616091	1.14413e-21	2.4881e-21
ENTPD6	0.962666	6.94262e-79	2.68775e-77
ENTPD7	0.0887093	1.32635e-11	2.35655e-11
ENTPD8	-0.052742	0.113047	0.124034
ENTR1	0.284581	2.20778e-27	5.44731e-27
ENY2	1.20837	1.13942e-84	8.65822e-83
EOGT	0.758761	1.02179e-67	1.29674e-66
EOMES	0.0135688	1.52811e-05	2.30256e-05
EP300	0.419828	2.91702e-62	2.51836e-61
EP400	0.413824	4.15726e-26	9.94637e-26
EPAS1	-0.197354	2.58447e-47	1.12036e-46
EPB41	0.257679	3.61268e-47	1.55655e-46
EPB41L1	0.617705	1.70963e-44	6.73776e-44
EPB41L2	0.744409	2.21511e-46	9.27239e-46
EPB41L3	0.697504	6.60712e-36	2.02497e-35
EPB41L4A	0.202981	9.45703e-39	3.13569e-38
EPB41L4B	0.00544524	2.12849e-29	5.50425e-29
EPB41L5	0.450748	3.77759e-27	9.27947e-27
EPB42	-0.051347	0.0178872	0.0216365
EPC1	0.507268	8.85827e-58	5.93207e-57
EPC2	0.538913	1.24365e-64	1.2649e-63
EPCAM	0.0119824	0.437158	0.451471
EPDR1	0.60939	1.35207e-86	1.22479e-84
EPG5	0.373067	8.2888e-35	2.46439e-34
EPGN	0.022004	2.43286e-05	3.63663e-05
EPHA1	-0.017303	0.0354221	0.0412577
EPHA10	-0.0694922	0.0147177	0.0179782
EPHA2	0.594661	4.432e-34	1.29591e-33
EPHA3	0.438995	2.17051e-22	4.79442e-22
EPHA4	0.328757	2.70444e-35	8.15412e-35
EPHA5	-0.0363237	0.316737	0.331181
EPHA6	-0.0859827	6.08317e-06	9.32195e-06
EPHA7	0.294607	4.49258e-30	1.18375e-29
EPHA8	0.0299088	2.26269e-05	3.38446e-05
EPHB1	0.019322	0.00340088	0.00444105
EPHB2	0.0579941	0.00407111	0.00527394
EPHB3	0.178074	1.14314e-15	2.20117e-15
EPHB4	0.671742	2.63357e-40	9.14439e-40
EPHB6	0.039784	9.85768e-05	0.000143321
EPHX1	0.922844	7.87476e-56	4.77287e-55
EPHX2	0.635713	2.05331e-52	1.06361e-51
EPHX3	NA	0.442712	0.456822
EPHX4	-0.00929782	0.118383	0.129611
EPM2A	0.431781	2.95247e-46	1.23141e-45
EPM2AIP1	0.828741	1.98562e-69	2.90712e-68
EPN1	0.983759	1.95843e-67	2.44491e-66
EPN2	1.23182	2.45717e-84	1.81465e-82
EPN3	-0.138742	1.43587e-15	2.7605e-15
EPO	-0.074206	0.00800713	0.0100514
EPOP	-0.0603934	8.79424e-06	1.33728e-05
EPPIN	-0.0524474	0.073716	0.0826109
EPPK1	0.059095	0.000625482	0.000867027
EPRS	0.53376	8.21589e-64	7.88528e-63
EPS15	0.00564258	1.97399e-70	3.20669e-69
EPS15L1	0.352432	1.74883e-59	1.27363e-58
EPS8	0.690785	4.4247e-40	1.52628e-39
EPS8L1	-0.0287663	0.00376021	0.00488772
EPS8L2	0.0131107	2.17458e-06	3.38282e-06
EPS8L3	-0.112464	0.00117935	0.00160384
EPSTI1	0.593384	7.50298e-28	1.8703e-27
EPX	-0.0201065	0.486103	0.49997
EPYC	-0.0528058	0.256876	0.270792
EQTN	-0.0342586	0.144655	0.156126
ERAP1	0.0669928	1.37762e-46	5.81302e-46
ERAP2	0.040066	1.34007e-15	2.57794e-15
ERAS	0.00697029	0.0641901	0.0724611
ERBB2	1.40279	1.87409e-68	2.52844e-67
ERBB3	0.146404	9.03187e-06	1.37296e-05
ERBB4	0.162567	1.30187e-22	2.88852e-22
ERBIN	0.211518	1.10323e-63	1.0517e-62
ERC1	0.604873	3.89138e-62	3.33296e-61
ERC2	-0.0878875	6.24476e-06	9.56559e-06
ERCC1	0.515852	8.65114e-71	1.46084e-69
ERCC2	0.161337	1.55278e-17	3.11319e-17
ERCC3	0.716656	1.37568e-48	6.22015e-48
ERCC4	0.131127	1.39578e-13	2.57933e-13
ERCC5	0.609519	3.09429e-39	1.03986e-38
ERCC6	0.533504	1.34697e-43	5.16674e-43
ERCC6L	-0.0116679	0.0783518	0.0875714
ERCC6L2	0.791766	1.73064e-60	1.33774e-59
ERCC8	0.138326	2.35755e-14	4.4283e-14
EREG	-0.0458691	0.0464836	0.0533974
ERF	0.745431	1.18239e-55	7.09394e-55
ERFE	0.0153137	3.95994e-05	5.86449e-05
ERFL	-0.0813232	0.00221413	0.00293975
ERG	0.377964	9.20289e-26	2.18111e-25
ERG28	0.431047	2.6564e-39	8.94333e-39
ERGIC1	1.20396	7.2804e-59	5.13144e-58
ERGIC2	0.687413	1.95524e-59	1.42002e-58
ERGIC3	1.36743	2.18463e-69	3.18835e-68
ERH	1.87454	4.05181e-81	2.04694e-79
ERI1	0.220411	2.61332e-17	5.21445e-17
ERI2	0.170897	1.03132e-15	1.98753e-15
ERI3	0.730098	1.336e-51	6.72535e-51
ERICH1	0.613457	1.30028e-41	4.68106e-41
ERICH2	0.031415	7.51609e-05	0.00010985
ERICH3	-0.0178026	0.0284857	0.0335655
ERICH4	-0.0445343	0.00808441	0.0101408
ERICH5	0.218028	7.63262e-12	1.36268e-11
ERICH6	0.0472333	0.162331	0.174337
ERICH6B	-0.0270818	0.145449	0.156954
ERLEC1	0.74012	2.98503e-70	4.74842e-69
ERLIN1	0.330065	4.43627e-21	9.55813e-21
ERLIN2	0.468705	4.97961e-36	1.53101e-35
ERMAP	0.0692019	1.71533e-11	3.04089e-11
ERMARD	0.288777	8.67914e-30	2.27125e-29
ERMN	-0.0400133	0.0292408	0.034409
ERMP1	0.443339	1.2199e-38	4.02886e-38
ERN1	0.133143	4.09128e-27	1.00393e-26
ERN2	-0.0188604	0.463629	0.477789
ERO1A	0.736571	1.90538e-43	7.27231e-43
ERO1B	0.312188	8.81373e-28	2.19318e-27
ERP27	-0.0247069	0.000556574	0.000773842
ERP29	1.3977	7.18466e-69	1.00166e-67
ERP44	1.06462	2.59775e-71	4.62889e-70
ERRFI1	0.387568	4.63483e-25	1.08091e-24
ERVFRD-1	-0.0585233	0.035787	0.0416589
ERVK3-1	0.345812	4.92674e-13	9.00128e-13
ERVMER34-1	-0.0294141	4.1407e-06	6.3777e-06
ERVV-1	-0.0627518	0.0396134	0.0458809
ERVV-2	-0.0416863	0.0455824	0.0524212
ERVW-1	NA	1	1
ESAM	0.89741	3.33592e-56	2.06269e-55
ESCO1	0.337063	4.68592e-30	1.23399e-29
ESCO2	-0.0243927	0.0220912	0.0264441
ESD	1.07438	1.23703e-70	2.05675e-69
ESF1	0.692493	2.47456e-39	8.34182e-39
ESM1	-0.108917	5.06665e-05	7.46619e-05
ESPL1	-0.0156074	0.0160444	0.0195216
ESPN	0.0268702	0.116931	0.128074
ESPNL	-0.00682621	0.042256	0.0488125
ESR1	-0.0997391	1.0861e-07	1.75789e-07
ESR2	NA	0.134483	0.145556
ESRP1	-0.0484959	0.0284539	0.0335324
ESRP2	-0.00155034	0.0378928	0.0439851
ESRRB	-0.00151232	5.00729e-14	9.33581e-14
ESRRG	0.0891225	2.9376e-49	1.35557e-48
ESS2	0.441768	5.67423e-15	1.0786e-14
ESX1	-0.00899769	0.607218	0.619824
ESYT1	0.815625	7.22666e-55	4.16456e-54
ESYT2	1.31076	3.30274e-59	2.3715e-58
ESYT3	0.0449885	0.0225248	0.0269334
ETAA1	0.136442	4.87339e-24	1.1127e-23
ETDC	-0.0271508	0.437623	0.451926
ETF1	0.299897	1.20883e-41	4.35781e-41
ETFBKMT	0.131065	6.88604e-19	1.41911e-18
ETHE1	0.377129	2.27432e-20	4.83273e-20
ETNK1	0.120431	9.74252e-48	4.27374e-47
ETNK2	0.0627673	6.4677e-06	9.89307e-06
ETNPPL	0.00380949	3.9566e-06	6.09976e-06
ETS1	0.401417	3.10167e-61	2.5016e-60
ETS2	0.337666	1.24542e-52	6.51549e-52
ETV1	0.796803	4.21214e-72	7.96883e-71
ETV2	-0.0237442	0.0621799	0.0703171
ETV3	0.551422	9.42381e-29	2.39854e-28
ETV3L	0.026208	0.139431	0.150743
ETV4	0.0239769	6.4663e-08	1.05285e-07
ETV5	0.576473	1.2049e-36	3.75986e-36
ETV6	0.320965	9.83935e-45	3.91128e-44
ETV7	0.0605876	0.0627998	0.0709789
EVA1A	0.0252914	0.00705694	0.00890544
EVA1B	0.189123	2.39643e-35	7.23611e-35
EVA1C	0.22835	1.53167e-28	3.87693e-28
EVC	0.270717	3.5019e-21	7.55915e-21
EVC2	0.159483	2.61102e-09	4.4094e-09
EVI2A	0.091402	4.76709e-15	9.07569e-15
EVI2B	0.219546	3.79744e-13	6.95252e-13
EVI5	0.520009	4.68552e-45	1.87963e-44
EVI5L	0.514052	5.60128e-51	2.75259e-50
EVL	0.538308	6.49038e-59	4.59221e-58
EVPL	-0.0159068	0.00470358	0.00603883
EVPLL	NA	1	1
EVX1	-0.0489427	0.0191646	0.0231017
EVX2	-0.00942271	0.178789	0.191092
EWSR1	-0.168567	8.76487e-79	3.35088e-77
EXD1	-0.0147665	0.0974987	0.107714
EXD2	0.495853	4.51226e-31	1.21612e-30
EXD3	0.249851	3.22296e-47	1.39125e-46
EXO1	-0.0610462	0.026057	0.0308365
EXO5	0.132349	1.59418e-09	2.70512e-09
EXOC1	0.143129	2.06511e-45	8.37381e-45
EXOC1L	-0.0297142	0.0315602	0.0369844
EXOC2	0.346079	4.62811e-27	1.13384e-26
EXOC3	1.01233	2.83364e-80	1.29622e-78
EXOC3L1	0.0803275	4.52624e-06	6.9622e-06
EXOC3L2	0.230081	3.25096e-10	5.61597e-10
EXOC3L4	0.0801479	0.00603677	0.00766751
EXOC4	0.635855	2.92617e-56	1.81482e-55
EXOC5	1.14587	5.82515e-64	5.66466e-63
EXOC6	0.410624	2.17472e-32	6.07765e-32
EXOC6B	0.905612	6.76724e-66	7.53286e-65
EXOC7	-0.211632	2.06613e-64	2.06939e-63
EXOC8	0.209967	3.46137e-40	1.19667e-39
EXOG	0.331609	1.32891e-16	2.61055e-16
EXOSC1	0.242662	2.91779e-36	9.01315e-36
EXOSC10	0.597568	9.92141e-44	3.82805e-43
EXOSC2	0.430276	9.28846e-24	2.10793e-23
EXOSC3	0.103897	1.56365e-29	4.0613e-29
EXOSC4	0.504016	7.19253e-44	2.78508e-43
EXOSC5	0.13251	9.36366e-29	2.38356e-28
EXOSC6	0.382592	1.04095e-38	3.44839e-38
EXOSC7	0.727553	1.47765e-56	9.26441e-56
EXOSC8	0.346651	4.69419e-26	1.12164e-25
EXOSC9	0.203354	1.23395e-32	3.46853e-32
EXPH5	0.0663489	3.79193e-07	6.03825e-07
EXT1	1.03059	1.56933e-54	8.93448e-54
EXT2	0.495468	6.97241e-42	2.52642e-41
EXTL1	-0.1546	1.56192e-05	2.35254e-05
EXTL2	0.251824	8.11521e-23	1.80667e-22
EXTL3	0.774133	8.49425e-62	7.11945e-61
EYA1	0.38661	1.37613e-39	4.68018e-39
EYA2	0.0792546	0.0010861	0.00148075
EYA3	0.0557618	1.57797e-44	6.22287e-44
EYA4	0.469783	3.15578e-43	1.19505e-42
EYS	-0.0198519	0.000830397	0.00114076
EZH1	0.574528	8.61452e-59	6.04166e-58
EZH2	0.138673	7.90864e-07	1.24759e-06
EZHIP	-0.0403241	0.126037	0.137548
EZR	0.543447	2.50332e-43	9.50712e-43
F10	0.189877	1.36203e-13	2.51774e-13
F11	-0.0341871	0.288952	0.303284
F11R	0.199373	5.39999e-19	1.11523e-18
F12	-0.0309954	0.161563	0.173579
F13A1	1.69865	6.52203e-71	1.11983e-69
F13B	-0.026107	0.56195	0.575021
F2	-0.0603835	0.00137206	0.00185534
F2R	0.402997	1.62776e-20	3.4729e-20
F2RL1	0.00029039	0.000169273	0.000243127
F2RL2	-0.0423509	0.00893938	0.0111683
F2RL3	-0.0526542	0.000450895	0.000631108
F3	1.11167	2.66325e-74	6.24675e-73
F5	0.916501	6.71655e-43	2.51242e-42
F7	-0.00944794	0.314305	0.32875
F8	0.0408169	1.98486e-49	9.24274e-49
F8A1	0.263206	4.39192e-15	8.36837e-15
F9	0.00940016	0.709989	0.721724
FA2H	-0.00221204	0.192134	0.204749
FAAH	0.130809	1.62626e-07	2.62098e-07
FAAH2	0.00644098	0.0607063	0.0687479
FAAP100	0.386916	2.86103e-28	7.19423e-28
FAAP20	0.192518	1.17044e-63	1.11462e-62
FAAP24	-0.0230599	0.000201602	0.00028839
FABP1	-0.0334541	0.0431196	0.0497351
FABP12	-0.00753304	0.744206	0.755838
FABP2	-0.0327825	0.0807246	0.0900755
FABP3	-5.14506	1.4208e-305	8.70904e-302
FABP4	2.57521	4.08483e-91	5.14493e-89
FABP5	1.43559	5.74523e-43	2.15347e-42
FABP6	-0.0195754	0.00599805	0.00762149
FABP7	-0.0206075	0.338766	0.35307
FABP9	0.0250388	0.0589037	0.0668011
FADD	0.301452	1.44048e-28	3.64963e-28
FADS1	0.47924	5.82504e-34	1.69757e-33
FADS2	0.314054	5.68725e-34	1.65794e-33
FADS3	0.971665	1.1662e-40	4.08792e-40
FADS6	-0.0577916	0.000229345	0.00032673
FAF1	0.519972	3.87593e-74	8.89819e-73
FAF2	0.64412	1.6231e-31	4.43099e-31
FAH	0.153258	8.76427e-35	2.60365e-34
FAHD1	0.335007	4.50022e-39	1.50381e-38
FAHD2A	-0.0491105	3.4281e-39	1.15056e-38
FAHD2B	0.21185	4.88092e-36	1.50092e-35
FAIM	0.188392	1.00088e-15	1.92948e-15
FAIM2	0.175831	1.19689e-08	1.9866e-08
FAM102A	0.446733	1.75473e-26	4.22906e-26
FAM102B	0.233064	8.24561e-33	2.32916e-32
FAM104A	0.372022	2.87818e-15	5.5029e-15
FAM104B	0.601651	5.72825e-46	2.36181e-45
FAM107A	0.412247	1.39647e-63	1.32575e-62
FAM107B	0.456942	1.87304e-24	4.32e-24
FAM110A	0.0366515	1.84427e-07	2.96765e-07
FAM110B	0.839437	5.5634e-50	2.64014e-49
FAM110C	-0.0196074	1.9793e-07	3.18131e-07
FAM110D	0.0169447	3.43031e-11	6.0462e-11
FAM111A	0.354437	2.89757e-29	7.47313e-29
FAM111B	0.0456525	0.00312679	0.00409621
FAM114A1	0.591724	2.92551e-45	1.1795e-44
FAM114A2	0.383375	5.77759e-66	6.47041e-65
FAM117A	0.191648	6.80915e-24	1.55102e-23
FAM117B	0.107813	2.60799e-10	4.51627e-10
FAM118A	0.677326	4.06896e-57	2.62449e-56
FAM118B	0.411334	7.0935e-39	2.35668e-38
FAM120A	0.8873	7.0626e-86	5.82395e-84
FAM120AOS	0.326959	5.20534e-61	4.12946e-60
FAM120B	0.681883	1.1953e-43	4.5955e-43
FAM120C	0.309786	3.2643e-34	9.57218e-34
FAM122A	0.0979952	2.59289e-16	5.06057e-16
FAM122B	0.635492	1.36361e-49	6.3805e-49
FAM122C	0.221197	1.07917e-11	1.92109e-11
FAM124A	0.323975	5.79654e-25	1.34962e-24
FAM124B	-0.0040198	1.8846e-07	3.03121e-07
FAM126A	0.394634	9.99025e-62	8.32023e-61
FAM126B	0.623531	8.29677e-38	2.67431e-37
FAM131A	0.292062	1.1205e-32	3.15203e-32
FAM131B	-0.0528424	8.67405e-06	1.31933e-05
FAM131C	-0.0826425	4.70885e-09	7.89992e-09
FAM133A	-0.0349451	0.0162035	0.0197042
FAM133B	0.114233	6.68407e-16	1.29301e-15
FAM135A	0.191174	2.96232e-28	7.44691e-28
FAM135B	-0.0563139	0.0570368	0.0647998
FAM136A	0.213531	2.87359e-30	7.60433e-30
FAM13A	0.498243	2.18698e-46	9.15674e-46
FAM13B	-0.272599	1.87527e-59	1.36356e-58
FAM13C	0.116539	7.32541e-21	1.57184e-20
FAM149A	0.16389	4.59862e-12	8.2413e-12
FAM149B1	0.385153	2.94333e-19	6.10822e-19
FAM151A	-0.0342392	0.0834892	0.0930136
FAM151B	0.034449	1.4285e-06	2.23507e-06
FAM155A	0.0311294	0.000221941	0.000316648
FAM155B	-0.127187	2.71536e-36	8.3977e-36
FAM160A1	0.128087	5.68832e-30	1.49518e-29
FAM160A2	0.489929	3.31013e-40	1.14503e-39
FAM160B1	0.481298	1.03206e-34	3.0581e-34
FAM160B2	0.930918	7.5785e-62	6.36642e-61
FAM161A	0.0695044	1.77913e-10	3.08966e-10
FAM161B	0.0228999	4.08692e-12	7.33285e-12
FAM162A	0.88214	1.28214e-51	6.46151e-51
FAM162B	-0.0100364	3.99213e-07	6.35266e-07
FAM163A	-0.0392574	0.027857	0.0328647
FAM163B	-0.031692	0.000370505	0.000521207
FAM166A	-0.0468366	0.0806115	0.0899766
FAM166B	0.0213379	0.00997681	0.0124155
FAM166C	0.0222337	0.0928185	0.102815
FAM167A	0.00776297	1.28967e-08	2.13713e-08
FAM167B	0.060578	2.34403e-11	4.14346e-11
FAM168A	0.331544	1.01364e-56	6.40545e-56
FAM168B	0.535866	5.46179e-69	7.70813e-68
FAM169A	0.00456726	1.5725e-09	2.66981e-09
FAM169B	-0.0269744	0.315117	0.329562
FAM170A	0.0142834	0.162558	0.174556
FAM170B	-0.0469853	0.120814	0.132092
FAM171A1	0.183673	1.13422e-14	2.14447e-14
FAM171A2	-0.0292292	0.000150028	0.000216399
FAM171B	0.0946604	2.69752e-07	4.31092e-07
FAM172A	0.53317	2.40118e-34	7.05355e-34
FAM174A	0.690832	4.49331e-50	2.14061e-49
FAM174B	0.0376103	2.46055e-33	7.04564e-33
FAM174C	0.221648	4.63296e-33	1.31841e-32
FAM177A1	0.114011	3.45517e-55	2.02283e-54
FAM177B	0.0216447	0.315308	0.329743
FAM178B	0.00431791	1.44181e-06	2.25532e-06
FAM180A	-0.089686	5.23341e-15	9.95832e-15
FAM180B	-0.00697849	3.44604e-06	5.32336e-06
FAM181A	-0.0322642	0.0683957	0.0769818
FAM181B	-0.031079	0.00127699	0.00173086
FAM183A	-0.00288375	0.124048	0.135446
FAM184A	-0.0457229	4.2481e-05	6.27911e-05
FAM184B	NA	1	1
FAM185A	0.190794	1.16134e-11	2.06577e-11
FAM186A	-0.0566668	0.034529	0.040271
FAM186B	-0.0816633	0.001371	0.00185418
FAM187B	-0.0758763	6.76824e-05	9.9109e-05
FAM189A1	-0.0417237	0.00467109	0.00599963
FAM189A2	0.34397	4.86243e-37	1.53345e-36
FAM189B	0.367018	1.06533e-25	2.52193e-25
FAM192A	0.336968	5.36829e-31	1.4445e-30
FAM193A	0.472024	7.61882e-47	3.24762e-46
FAM193B	0.609992	3.7216e-41	1.32295e-40
FAM199X	0.309641	4.08616e-36	1.25863e-35
FAM200A	0.182419	1.71789e-19	3.58086e-19
FAM200B	0.302287	7.27399e-36	2.2275e-35
FAM204A	1.11891	2.61651e-41	9.3409e-41
FAM205A	-0.0544894	0.0024354	0.00322353
FAM205C	-0.0529858	0.0193437	0.0233009
FAM207A	-0.274735	1.02847e-73	2.26226e-72
FAM209A	NA	1	1
FAM209B	-0.00637005	0.88588	0.896607
FAM20A	0.223801	3.52729e-14	6.59783e-14
FAM20B	0.425119	2.44862e-68	3.26999e-67
FAM20C	0.541221	5.01291e-40	1.72691e-39
FAM210A	0.712215	2.16783e-63	2.02151e-62
FAM210B	0.900865	2.11777e-46	8.87304e-46
FAM214A	0.616768	9.14217e-54	5.01238e-53
FAM214B	0.0994591	2.53374e-30	6.71369e-30
FAM216A	0.292251	6.54127e-32	1.80449e-31
FAM216B	0.145274	2.19384e-09	3.71134e-09
FAM217A	-0.0222194	0.338007	0.352379
FAM217B	0.389834	1.5766e-38	5.18549e-38
FAM218A	-0.0856537	1.02652e-06	1.61326e-06
FAM219A	0.903674	1.18637e-63	1.12862e-62
FAM219B	0.591066	2.13151e-59	1.54499e-58
FAM221A	0.14442	6.23361e-17	1.23391e-16
FAM221B	-0.0359691	0.00524939	0.0067096
FAM222A	0.285605	8.3316e-33	2.35309e-32
FAM222B	0.299771	5.0854e-36	1.56328e-35
FAM227A	-0.0416034	3.16898e-07	5.05372e-07
FAM227B	0.218328	2.34847e-14	4.41214e-14
FAM228A	0.00813267	0.000537847	0.00074888
FAM228B	0.242204	4.00481e-29	1.02956e-28
FAM229A	0.0193979	0.00480746	0.00616531
FAM229B	0.681071	8.38172e-50	3.95716e-49
FAM234A	0.349841	4.22618e-64	4.13599e-63
FAM234B	0.0567109	8.03744e-09	1.34047e-08
FAM237A	-0.0561694	0.00441141	0.00567958
FAM237B	-0.0433414	0.00228215	0.00302679
FAM240A	-0.052806	0.020688	0.0248373
FAM240B	-0.0326968	0.0434036	0.0500344
FAM240C	-0.0225574	0.295735	0.310209
FAM241A	1.16696	4.9023e-72	9.21763e-71
FAM241B	0.0542761	4.19893e-14	7.84616e-14
FAM24A	-0.0825692	0.000979612	0.00133984
FAM24B	0.00293786	0.00274867	0.00361968
FAM30A	-0.185283	2.05018e-07	3.2935e-07
FAM32A	0.741668	2.0179e-51	1.00807e-50
FAM3A	1.1906	2.57468e-56	1.6006e-55
FAM3B	-0.0352669	0.000933263	0.00127844
FAM3C	0.706638	4.82e-73	9.97019e-72
FAM3D	-0.0552838	1.85294e-05	2.78016e-05
FAM43A	0.619772	2.23747e-36	6.93609e-36
FAM43B	-0.0219952	1.17111e-15	2.25408e-15
FAM47A	0.0357786	0.137466	0.148671
FAM47B	-0.0218981	0.458346	0.472478
FAM47C	-0.00230031	0.607551	0.62013
FAM47E	0.073808	1.28337e-07	2.07308e-07
FAM49A	0.329742	2.67385e-20	5.66991e-20
FAM49B	0.249846	9.18655e-19	1.8875e-18
FAM50A	1.59179	2.72325e-83	1.78213e-81
FAM50B	0.160972	2.75186e-47	1.19096e-46
FAM53A	-0.0906869	0.000103177	0.000149915
FAM53B	0.356289	5.12784e-52	2.62224e-51
FAM53C	0.62958	5.54311e-51	2.72473e-50
FAM71A	-0.00938241	0.110614	0.121474
FAM71B	-0.0145925	0.00599063	0.00761364
FAM71C	-0.023283	0.166424	0.178458
FAM71D	-0.039549	0.139565	0.15088
FAM71E1	-0.115744	5.22424e-08	8.53943e-08
FAM71E2	0.0125657	0.584013	0.596899
FAM71F1	-0.0562383	0.0064892	0.00821661
FAM71F2	0.000444426	2.2077e-13	4.06421e-13
FAM76A	0.437691	7.54403e-38	2.43466e-37
FAM76B	0.354532	1.94378e-21	4.21213e-21
FAM78A	-0.089997	1.38921e-59	1.01859e-58
FAM78B	0.0089888	8.43744e-14	1.56628e-13
FAM81A	0.0134908	1.30063e-06	2.03829e-06
FAM81B	0.147921	8.58122e-17	1.69295e-16
FAM83A	-0.028536	0.0736258	0.082535
FAM83B	0.00318174	6.14119e-06	9.40929e-06
FAM83C	-0.048693	0.000208999	0.000298647
FAM83D	0.0273277	0.000456441	0.000638628
FAM83E	-0.0328439	0.00707322	0.00892354
FAM83F	-0.0460796	4.72258e-06	7.25873e-06
FAM83G	-0.00979804	3.46041e-06	5.34511e-06
FAM83H	-0.0188467	8.9899e-05	0.000130891
FAM89A	-0.066139	1.43765e-19	3.00182e-19
FAM89B	0.76177	8.38821e-81	4.06994e-79
FAM8A1	0.463633	1.28746e-33	3.71607e-33
FAM90A1	-0.163137	3.94684e-20	8.33085e-20
FAM90A26	-0.0575602	6.86081e-08	1.11649e-07
FAM91A1	0.641078	7.13105e-38	2.3026e-37
FAM92B	-0.0710549	0.0216128	0.0259035
FAM98A	0.524495	9.37709e-75	2.33652e-73
FAM98B	0.958635	3.48811e-58	2.37039e-57
FAM98C	0.087864	3.71782e-19	7.70073e-19
FAM9A	-0.0238535	0.312744	0.327136
FAM9B	NA	0.0429856	0.0495961
FAM9C	-0.00198552	0.0210494	0.0252497
FAN1	0.290781	6.93192e-33	1.96291e-32
FANCA	0.0312041	0.000313445	0.000442733
FANCB	-0.00239992	0.00228747	0.00303363
FANCC	0.148857	7.38827e-12	1.31931e-11
FANCD2	0.0238481	0.097227	0.107433
FANCD2OS	0.00514399	0.00798521	0.0100253
FANCE	0.0869973	1.63689e-10	2.84479e-10
FANCF	0.101479	3.20588e-24	7.35348e-24
FANCG	0.0494043	2.19403e-09	3.71134e-09
FANCI	-0.00129775	0.000586955	0.000815097
FANCL	0.22471	4.37999e-15	8.34649e-15
FANCM	0.122881	8.65183e-15	1.638e-14
FANK1	0.0482504	9.15929e-05	0.000133304
FAP	0.0296392	1.06185e-06	1.66848e-06
FAR1	0.86486	6.25764e-58	4.21972e-57
FAR2	0.0404061	2.13948e-08	3.52914e-08
FARP1	0.514004	1.29823e-38	4.28371e-38
FARP2	0.433769	4.96877e-23	1.11116e-22
FARS2	0.346765	1.41814e-20	3.02917e-20
FARSA	0.614041	5.51006e-70	8.54338e-69
FARSB	0.596973	9.07888e-67	1.08199e-65
FAS	0.378856	4.93354e-19	1.01936e-18
FASLG	0.00228218	0.0347963	0.0405545
FASN	0.512348	4.33009e-31	1.16754e-30
FASTKD1	0.746695	6.72806e-55	3.88209e-54
FASTKD3	0.176323	1.65085e-16	3.23605e-16
FASTKD5	0.463979	2.9061e-39	9.77505e-39
FAT1	0.348295	1.01439e-55	6.12199e-55
FAT2	-0.0652421	0.00124706	0.00169179
FAT3	-0.00973549	0.0243428	0.0289247
FAT4	0.446803	2.65094e-49	1.2269e-48
FATE1	0.00832657	0.0530438	0.0605363
FAXC	-0.0136534	0.707053	0.718859
FAXDC2	0.575096	2.17949e-38	7.13523e-38
FBF1	0.110472	3.06141e-12	5.50575e-12
FBH1	0.701342	1.71692e-68	2.32492e-67
FBL	0.163554	7.62472e-26	1.81175e-25
FBLIM1	0.834748	7.76942e-54	4.2776e-53
FBLL1	-0.0101324	0.00334784	0.00437583
FBLN1	1.97372	1.85608e-69	2.72181e-68
FBLN2	2.59915	4.77544e-95	7.70312e-93
FBLN5	1.90797	3.56576e-64	3.51022e-63
FBLN7	0.115727	9.5709e-09	1.59304e-08
FBN1	2.70554	3.68871e-89	4.11102e-87
FBN2	0.593596	5.77071e-42	2.09553e-41
FBN3	-0.0210781	0.657901	0.670108
FBP1	0.0728297	0.00194999	0.00260314
FBP2	-0.0450527	0.00760209	0.00956779
FBRS	0.461723	2.19534e-43	8.3582e-43
FBRSL1	0.255881	1.96085e-59	1.42353e-58
FBXL12	0.0910155	2.24198e-34	6.59012e-34
FBXL13	0.0376884	1.20023e-06	1.88336e-06
FBXL15	0.349122	7.76799e-41	2.73755e-40
FBXL16	-0.0724656	0.00352205	0.00459242
FBXL17	0.871331	8.41681e-76	2.3594e-74
FBXL18	0.0727831	1.97953e-30	5.26186e-30
FBXL19	0.23894	4.18806e-21	9.02757e-21
FBXL2	0.0834722	1.23667e-06	1.9402e-06
FBXL20	0.449558	4.71099e-48	2.09303e-47
FBXL22	-0.0015845	1.4207e-28	3.60074e-28
FBXL3	0.624115	6.06871e-66	6.78404e-65
FBXL4	0.39384	6.74065e-44	2.61341e-43
FBXL5	1.25388	5.5066e-69	7.7654e-68
FBXL6	-0.133694	3.02023e-16	5.88523e-16
FBXL7	0.414248	3.70027e-41	1.31563e-40
FBXL8	0.0948886	1.15618e-22	2.56683e-22
FBXO10	0.0856139	1.21329e-12	2.19858e-12
FBXO11	0.454767	2.20533e-41	7.89139e-41
FBXO15	-0.0339734	0.000871206	0.00119548
FBXO16	0.0225329	0.0546073	0.062201
FBXO17	0.134661	5.00099e-10	8.59148e-10
FBXO2	0.0722337	5.42317e-07	8.60083e-07
FBXO21	0.849695	5.6264e-52	2.8732e-51
FBXO22	0.590379	4.17116e-43	1.57212e-42
FBXO24	-0.058798	6.19999e-05	9.09691e-05
FBXO25	0.419306	2.682e-53	1.44208e-52
FBXO27	0.283333	8.08623e-27	1.96742e-26
FBXO28	0.518181	7.18574e-40	2.46297e-39
FBXO3	0.914214	4.90124e-67	5.95972e-66
FBXO30	0.419314	5.62426e-43	2.10855e-42
FBXO31	0.60531	2.83425e-63	2.623e-62
FBXO32	-0.815768	5.67917e-69	7.97818e-68
FBXO33	0.104923	3.56868e-12	6.40864e-12
FBXO34	0.590879	1.24579e-41	4.49017e-41
FBXO36	-0.0130204	4.83027e-07	7.66912e-07
FBXO38	0.428837	1.71059e-57	1.12908e-56
FBXO39	0.00495323	0.0377252	0.0438042
FBXO4	0.294412	4.59453e-17	9.12111e-17
FBXO40	0.387642	1.58111e-30	4.21073e-30
FBXO41	0.0123924	0.092898	0.102891
FBXO42	0.721306	1.28975e-52	6.74166e-52
FBXO43	-0.0282165	0.00175655	0.00235363
FBXO44	0.521289	9.5009e-36	2.90075e-35
FBXO45	0.242829	2.29885e-20	4.88317e-20
FBXO46	0.323327	1.09666e-34	3.24427e-34
FBXO47	-0.0456244	1.46478e-05	2.20876e-05
FBXO48	0.100556	7.25609e-08	1.18029e-07
FBXO5	0.0414486	6.38719e-05	9.3671e-05
FBXO6	0.0670612	2.93923e-18	5.97694e-18
FBXO7	1.14928	5.16362e-79	2.016e-77
FBXO8	0.245185	8.90825e-34	2.58381e-33
FBXO9	0.777709	9.68628e-60	7.16209e-59
FBXW10	-0.0377689	0.0392407	0.0454721
FBXW11	1.09445	7.86853e-74	1.75813e-72
FBXW12	-0.00251502	0.773072	0.784766
FBXW2	0.243177	9.37047e-71	1.57796e-69
FBXW4	0.796909	8.16087e-65	8.43565e-64
FBXW5	0.882736	5.4614e-60	4.10084e-59
FBXW7	0.468319	2.5188e-79	1.02248e-77
FBXW8	0.265032	1.58426e-34	4.67325e-34
FBXW9	-0.0127852	2.18438e-06	3.39779e-06
FCAMR	-0.0398637	0.147043	0.1586
FCAR	-0.0764272	0.00105525	0.00143986
FCER1A	-0.0885913	0.000169351	0.000243201
FCER1G	0.824679	1.15692e-39	3.94192e-39
FCER2	-0.00983919	0.181608	0.193981
FCF1	0.504778	4.04691e-41	1.43638e-40
FCGBP	-0.0589747	0.000233695	0.000332694
FCGR1A	0.0360226	0.010016	0.0124609
FCGR1B	0.100061	0.0022391	0.00297162
FCGR2A	0.459421	2.69824e-19	5.60465e-19
FCGR2B	0.307022	6.5387e-11	1.14624e-10
FCGR3A	0.52792	2.28274e-22	5.04051e-22
FCGR3B	0.202552	5.38616e-07	8.54288e-07
FCGRT	2.73939	3.46831e-89	3.88894e-87
FCHO1	0.0195704	0.496783	0.510754
FCHO2	0.550058	1.87349e-27	4.63183e-27
FCHSD1	0.138872	1.26745e-09	2.15767e-09
FCHSD2	0.384236	7.78074e-53	4.10206e-52
FCMR	0.0955673	1.99418e-07	3.20494e-07
FCN2	-0.0248803	0.0736643	0.0825682
FCN3	0.234938	2.96614e-17	5.91267e-17
FCRL1	-0.0126895	0.000302954	0.000428376
FCRL2	-0.0304427	0.000147798	0.000213266
FCRL3	0.0334508	0.00325669	0.00426154
FCRL4	-0.0161135	0.205731	0.218656
FCRL5	0.00958556	0.665476	0.677524
FCRL6	0.00914418	0.0895606	0.0994223
FCRLA	-0.0331901	0.000477764	0.000667447
FCRLB	-0.0365077	0.0099417	0.0123735
FCSK	0.064203	1.81232e-23	4.08466e-23
FDCSP	-0.0751184	9.86689e-07	1.55145e-06
FDFT1	0.944336	2.61355e-64	2.60015e-63
FDPS	0.589852	5.12096e-46	2.11427e-45
FDX1	1.25917	1.2712e-66	1.49847e-65
FDX2	0.443476	1.95859e-37	6.24419e-37
FDXACB1	-0.0634016	4.18726e-07	6.65971e-07
FDXR	0.0330213	4.94812e-07	7.8542e-07
FECH	0.658491	2.5906e-57	1.68811e-56
FEM1A	0.115439	2.91057e-84	2.12391e-82
FEM1B	0.937205	5.37089e-65	5.62445e-64
FEM1C	0.644006	2.15831e-66	2.49932e-65
FEN1	-0.0565578	1.04244e-12	1.89178e-12
FER	0.837954	1.55302e-61	1.27721e-60
FER1L5	-0.0423283	0.0801757	0.0895119
FER1L6	-0.00911405	0.00351885	0.00458858
FERD3L	-0.0364419	0.000527673	0.000735272
FERMT1	0.025243	6.15185e-08	1.00236e-07
FERMT2	1.53139	1.91334e-73	4.05819e-72
FERMT3	0.224952	3.40517e-18	6.91526e-18
FES	0.370228	8.69178e-17	1.71458e-16
FETUB	-0.095377	0.000798679	0.00110031
FEV	-0.0465553	0.0193394	0.0232973
FEZ1	0.397994	1.50301e-29	3.9082e-29
FEZ2	0.854988	6.29133e-57	4.01427e-56
FEZF1	-0.0585792	0.00269128	0.00354639
FEZF2	-0.0766093	0.00703744	0.00888145
FFAR1	0.00535181	0.0066283	0.00838639
FFAR2	-0.0396418	0.0426768	0.04928
FFAR3	0.0053137	0.0664318	0.0748538
FFAR4	-0.00924416	0.0440315	0.0507328
FGA	-0.0343562	0.0458616	0.0527224
FGB	-0.0275896	0.480918	0.494886
FGD1	0.142433	1.6412e-26	3.95855e-26
FGD2	0.565311	3.7934e-17	7.53965e-17
FGD3	0.171148	2.15542e-06	3.35444e-06
FGD4	0.37469	2.59756e-55	1.52902e-54
FGD5	0.770297	5.01635e-42	1.82412e-41
FGD6	0.379289	1.23165e-49	5.77333e-49
FGF1	1.00806	7.67745e-65	7.95832e-64
FGF10	-0.00709714	0.0994781	0.109789
FGF11	0.228555	7.7007e-13	1.40151e-12
FGF12	0.647808	1.72736e-40	6.02513e-40
FGF13	-0.00892681	0.108076	0.118842
FGF14	0.0927648	3.00007e-17	5.97706e-17
FGF16	-0.0149319	0.578042	0.590961
FGF17	-0.0511031	0.0340632	0.0397505
FGF18	-0.478036	5.34258e-61	4.23104e-60
FGF19	-0.0111538	0.0210446	0.0252456
FGF2	0.17662	4.36036e-24	9.96924e-24
FGF20	-0.0206525	0.122746	0.134093
FGF21	-0.0463398	0.00356976	0.00465183
FGF22	-0.067827	0.00803056	0.0100781
FGF23	-0.059647	0.082869	0.0923394
FGF3	-0.0416146	0.120382	0.131651
FGF4	-0.0531964	0.118678	0.129903
FGF5	-0.0675517	0.000695936	0.000962007
FGF6	-0.0251985	0.0164178	0.0199489
FGF7	0.603576	1.88188e-41	6.74316e-41
FGF8	-0.0715153	0.013211	0.016226
FGF9	-0.0317315	9.28045e-10	1.58457e-09
FGFBP1	-0.0431505	0.00573108	0.00729608
FGFBP2	0.041966	0.000147552	0.000212928
FGFBP3	-0.0769564	7.51892e-06	1.14705e-05
FGFR1	0.809109	1.10847e-64	1.12991e-63
FGFR1OP	0.357089	4.04316e-28	1.01349e-27
FGFR1OP2	0.81345	8.0683e-44	3.12091e-43
FGFR2	-0.00210919	2.96751e-05	4.42181e-05
FGFR3	-0.0289375	5.49036e-12	9.82505e-12
FGFR4	-0.0439648	0.0315039	0.0369256
FGFRL1	0.636647	5.3894e-39	1.79637e-38
FGG	0.00423092	0.566926	0.579886
FGGY	0.251534	6.24529e-28	1.55891e-27
FGL1	-0.0534051	0.000748669	0.00103288
FGL2	0.748767	5.85859e-29	1.49963e-28
FGR	0.171134	6.85043e-07	1.08289e-06
FHAD1	-0.0501264	0.000261863	0.000371846
FHDC1	-0.0683428	0.00120862	0.00164194
FHIT	0.185316	5.46516e-20	1.15093e-19
FHL1	-0.95313	4.84116e-13	8.84843e-13
FHL2	-0.451183	3.3928e-10	5.85714e-10
FHL3	0.417362	8.03862e-34	2.33379e-33
FHL5	0.146451	5.06605e-12	9.06839e-12
FHOD1	0.627435	1.72873e-38	5.67672e-38
FHOD3	0.488753	4.28013e-55	2.49548e-54
FIBCD1	0.010017	3.10612e-06	4.80552e-06
FIBIN	0.380908	5.87691e-21	1.26354e-20
FIBP	0.664049	9.1206e-55	5.22977e-54
FICD	-0.094922	1.30399e-18	2.66969e-18
FIG4	0.200221	1.41888e-23	3.20775e-23
FIGLA	-0.0600877	0.00041738	0.000585357
FIGN	0.555764	2.93701e-35	8.83939e-35
FIGNL1	0.0450291	2.9808e-15	5.69673e-15
FIGNL2	-0.0539225	0.000309753	0.00043772
FILIP1	0.203101	6.28297e-43	2.35167e-42
FILIP1L	0.836342	1.60488e-70	2.6233e-69
FIP1L1	0.717631	4.18522e-60	3.16456e-59
FITM1	0.610213	5.80833e-63	5.24861e-62
FITM2	1.20166	4.11464e-67	5.02751e-66
FIZ1	0.187651	2.58002e-20	5.47284e-20
FJX1	0.0879155	1.21171e-08	2.01011e-08
FKBP10	0.797519	7.56614e-34	2.19905e-33
FKBP11	0.29908	3.84961e-20	8.12842e-20
FKBP14	0.294759	4.91284e-23	1.09879e-22
FKBP15	0.6079	8.16101e-54	4.48648e-53
FKBP1B	0.0382568	0.0160449	0.0195216
FKBP1C	0.00926617	0.690045	0.701916
FKBP3	2.63031	1.45408e-123	4.6102e-121
FKBP5	1.8417	6.29386e-76	1.79438e-74
FKBP6	-0.0171079	0.04774	0.0547723
FKBP7	0.35736	7.50553e-17	1.48248e-16
FKBP8	2.61929	5.68725e-92	7.74688e-90
FKBP9	1.93824	3.73249e-75	9.73571e-74
FKBPL	-0.0209	7.11607e-10	1.21921e-09
FKRP	0.289401	3.81551e-42	1.39351e-41
FKTN	0.241156	1.46637e-22	3.2496e-22
FLACC1	0.334503	7.62172e-19	1.56862e-18
FLAD1	0.201705	1.92295e-35	5.8246e-35
FLCN	0.598252	6.32157e-54	3.49406e-53
FLG	-0.105638	4.65073e-10	7.99573e-10
FLG2	-0.0529859	0.0778607	0.0870594
FLI1	0.57876	1.99638e-43	7.61015e-43
FLII	1.97275	3.6493e-72	6.96375e-71
FLNA	3.02699	1.55481e-104	3.24903e-102
FLNB	0.700008	1.23214e-53	6.71343e-53
FLNC	-0.348809	0.0215472	0.0258316
FLOT1	1.37965	2.32343e-61	1.88968e-60
FLOT2	1.5822	4.11748e-70	6.45493e-69
FLRT1	0.0783199	2.40855e-06	3.74047e-06
FLRT2	0.0506901	7.0742e-11	1.2394e-10
FLRT3	-0.0218084	0.0131101	0.0161065
FLT1	-0.526615	3.54634e-66	4.03051e-65
FLT3	-0.0583807	0.0785018	0.0877284
FLT3LG	0.347818	5.53041e-17	1.09625e-16
FLT4	0.276189	1.97895e-22	4.37549e-22
FLVCR1	0.0711074	2.02839e-09	3.43464e-09
FLVCR2	0.0332373	4.4436e-08	7.27699e-08
FLYWCH2	-0.210152	4.24852e-51	2.09847e-50
FMC1	1.04287	2.35275e-61	1.91014e-60
FMN1	0.00431576	1.26831e-24	2.93298e-24
FMN2	-0.0538568	0.10157	0.111949
FMNL1	0.369145	1.1529e-18	2.36272e-18
FMNL2	0.201861	1.40386e-25	3.31607e-25
FMNL3	0.332256	3.57395e-29	9.20081e-29
FMO1	-0.041341	0.00019682	0.000281638
FMO2	0.567321	4.62695e-58	3.13504e-57
FMO3	0.0723702	6.11385e-09	1.02294e-08
FMO4	0.167741	3.7512e-20	7.92412e-20
FMO5	0.0810571	4.41612e-09	7.41287e-09
FMOD	0.66801	1.51171e-34	4.46139e-34
FMR1	0.508226	3.05971e-63	2.82313e-62
FMR1NB	-0.0778165	6.45522e-06	9.87481e-06
FN1	3.5917	3.15328e-118	8.40372e-116
FN3K	0.914636	3.3559e-68	4.43013e-67
FN3KRP	0.444373	8.68101e-28	2.16044e-27
FNBP1	0.956283	5.17238e-59	3.67949e-58
FNBP1L	0.389596	3.08302e-53	1.65336e-52
FNBP4	0.876771	4.1604e-72	7.89531e-71
FNDC1	-0.0336111	1.62933e-08	2.69392e-08
FNDC10	0.090639	1.93421e-10	3.3574e-10
FNDC11	-0.10482	5.08422e-05	7.49088e-05
FNDC3A	0.70155	3.09301e-65	3.27635e-64
FNDC3B	1.60825	2.30143e-64	2.29756e-63
FNDC4	-0.00903964	0.00628176	0.00796712
FNDC5	0.26893	1.69753e-58	1.17177e-57
FNDC7	-0.0504978	0.00165609	0.0022234
FNDC8	-0.0509837	0.000178437	0.00025593
FNDC9	-0.0578919	0.000106934	0.000155299
FNIP1	0.169942	9.39896e-60	6.95244e-59
FNIP2	0.906498	2.03573e-63	1.90606e-62
FNTA	-0.18985	5.80179e-56	3.54449e-55
FNTB	0.273513	3.52715e-33	1.00653e-32
FOCAD	0.409584	4.52423e-41	1.60332e-40
FOLH1	-0.0273008	0.0139663	0.0170933
FOLR1	-0.0613113	0.0205673	0.0247003
FOLR2	0.676886	1.19877e-36	3.74201e-36
FOLR3	0.00265351	0.523937	0.53783
FOPNL	0.639631	3.25018e-68	4.29982e-67
FOS	0.328043	3.28528e-18	6.67547e-18
FOSB	-0.055604	3.90151e-10	6.72272e-10
FOSL1	-0.10035	3.09186e-10	5.34463e-10
FOSL2	0.69519	4.31334e-55	2.51404e-54
FOXA1	-0.027089	0.0895842	0.0994425
FOXA2	-0.0523483	0.0286873	0.0337857
FOXA3	-0.123705	5.46168e-06	8.38284e-06
FOXB1	-0.0134959	2.99415e-07	4.77863e-07
FOXB2	-0.0179931	0.00877021	0.0109629
FOXC1	0.33714	1.66196e-30	4.42412e-30
FOXC2	0.306311	4.80329e-31	1.2938e-30
FOXD1	-0.05605	1.33713e-06	2.09442e-06
FOXD2	-0.043683	0.0446276	0.0513746
FOXD3	0.00786324	0.00224141	0.00297448
FOXD4	-0.0445982	0.0367617	0.0427422
FOXD4L5	-0.25429	5.7019e-19	1.17706e-18
FOXD4L6	-0.144176	5.96991e-05	8.76633e-05
FOXE1	-0.0915225	0.0018787	0.00251163
FOXE3	-0.0148542	0.0117854	0.0145451
FOXF1	-0.0605407	3.32263e-06	5.1366e-06
FOXF2	-0.0795717	0.000452296	0.000632974
FOXG1	-0.0853564	1.46391e-06	2.28891e-06
FOXH1	-0.0782387	0.0445801	0.0513231
FOXI1	-0.0382676	0.00217563	0.00289157
FOXI2	-0.0560783	0.0677584	0.0762972
FOXI3	-0.00404836	0.335553	0.349919
FOXJ1	-0.0558818	0.000157657	0.000227117
FOXJ2	0.595472	9.40493e-55	5.38776e-54
FOXJ3	0.615034	2.33219e-54	1.31756e-53
FOXK1	0.588929	8.71046e-63	7.79449e-62
FOXK2	0.332073	1.66253e-46	6.99116e-46
FOXL1	0.0413193	2.34577e-16	4.58216e-16
FOXL2	-0.0198772	0.000922278	0.00126367
FOXL2NB	-0.0135834	0.00672382	0.0085014
FOXM1	-0.0407332	0.0036516	0.00475426
FOXN1	-0.0334878	0.293641	0.3081
FOXN2	0.355254	8.43863e-26	2.0023e-25
FOXN3	1.23355	3.44339e-63	3.16128e-62
FOXN4	-0.0567809	0.0830238	0.0925063
FOXO1	0.564465	1.90489e-42	7.0283e-42
FOXO3	0.887072	3.80293e-61	3.04715e-60
FOXO4	0.458851	6.7202e-48	2.96991e-47
FOXO6	-0.119639	5.34382e-13	9.75166e-13
FOXP1	1.06351	1.77455e-64	1.78318e-63
FOXP2	0.12988	4.96658e-10	8.53316e-10
FOXP3	0.0277793	0.0258385	0.0305952
FOXP4	0.60966	3.23587e-53	1.73331e-52
FOXQ1	-0.123227	5.83978e-07	9.25039e-07
FOXR1	-0.0508196	0.179016	0.191324
FOXR2	-0.0692475	0.0219273	0.0262617
FOXRED1	0.718117	1.18112e-37	3.78851e-37
FOXRED2	0.00785558	2.33118e-13	4.28982e-13
FOXS1	0.230059	3.17144e-19	6.57566e-19
FP565260.1	0.0715361	0.0033175	0.00433832
FPGS	0.406562	1.90957e-60	1.47357e-59
FPGT	0.351231	9.26256e-38	2.98143e-37
FPR1	0.208282	6.10004e-07	9.65599e-07
FPR2	-0.0265807	0.0731783	0.0820634
FPR3	0.220785	1.74646e-14	3.2902e-14
FRA10AC1	0.685738	2.15828e-50	1.04033e-49
FRAS1	0.0739053	0.000328416	0.000463203
FRAT1	-0.00363323	1.48825e-13	2.74911e-13
FRAT2	0.159437	2.48135e-25	5.82455e-25
FREM1	0.106256	1.27409e-09	2.16876e-09
FREM2	-0.00407191	0.000502051	0.000700578
FREM3	-0.0557285	0.0936544	0.103685
FRG1	0.779404	1.10274e-37	3.54021e-37
FRG2	-0.0132089	0.234035	0.247665
FRG2C	-0.175879	1.72719e-09	2.92973e-09
FRK	0.266194	1.56795e-37	5.01181e-37
FRMD1	-0.0401867	0.000188214	0.000269574
FRMD3	0.432891	1.23762e-66	1.46169e-65
FRMD4A	-0.13811	6.58666e-55	3.8017e-54
FRMD4B	0.647909	1.14596e-37	3.67704e-37
FRMD5	-0.0437566	3.41881e-69	4.91161e-68
FRMD6	0.478992	9.16184e-31	2.45164e-30
FRMD7	-0.00558512	0.268923	0.283037
FRMD8	0.104902	5.21686e-10	8.96067e-10
FRMPD1	-0.0456137	2.0584e-05	3.08266e-05
FRMPD2	-0.0223404	0.0150712	0.0183855
FRMPD3	-0.0554213	0.0850989	0.094698
FRMPD4	-0.0138414	0.000294977	0.000417449
FRRS1	0.0619647	1.17514e-16	2.31095e-16
FRRS1L	-0.0579781	0.000393808	0.000553142
FRS2	0.362952	1.77796e-36	5.52185e-36
FRS3	-0.00170345	5.16928e-23	1.15558e-22
FRY	0.350286	5.24826e-63	4.7542e-62
FRYL	0.509761	5.33187e-53	2.8313e-52
FRZB	0.462165	1.34436e-27	3.33488e-27
FSCB	-0.0298729	0.253239	0.267153
FSCN1	0.266277	5.26476e-29	1.34894e-28
FSCN3	0.0185225	0.126709	0.138249
FSD1	0.00180569	0.0174284	0.0211127
FSD1L	0.0632721	4.29855e-27	1.05409e-26
FSD2	-0.0285194	1.51388e-66	1.77656e-65
FSHB	-0.0585831	0.0127636	0.0156997
FSHR	0.0170603	0.0121825	0.0150099
FSIP1	-0.0299591	0.000324912	0.000458507
FSIP2	-0.0777912	0.00313308	0.00410387
FST	0.129046	1.12497e-08	1.86858e-08
FSTL1	2.92058	6.08917e-83	3.83472e-81
FSTL3	1.40134	1.68588e-65	1.82578e-64
FSTL4	0.00642921	0.0841089	0.0936442
FSTL5	-0.0587051	0.00277094	0.00364666
FTCD	0.00160749	0.396618	0.411012
FTCDNL1	-0.122921	9.87554e-17	1.94538e-16
FTH1	0.0561404	0.059374	0.0673055
FTHL17	0.012414	0.0059911	0.00761371
FTL	3.47893	1.36855e-126	4.66041e-124
FTMT	-0.0355109	0.258212	0.272138
FTO	0.213984	1.60938e-52	8.37906e-52
FTSJ1	0.222581	5.98588e-29	1.532e-28
FTSJ3	0.896157	1.09636e-56	6.91152e-56
FUBP1	0.962635	1.00236e-68	1.37967e-67
FUBP3	0.664201	1.58471e-69	2.34254e-68
FUCA1	-0.0110616	9.91929e-32	2.72451e-31
FUCA2	0.225506	7.25056e-50	3.43016e-49
FUNDC1	0.200788	1.12693e-32	3.16966e-32
FUNDC2	0.379163	1.0334e-43	3.98556e-43
FUOM	0.212213	6.36028e-15	1.20751e-14
FURIN	0.868931	4.05694e-75	1.05075e-73
FUS	2.02739	7.01642e-81	3.43152e-79
FUT1	-0.0230691	1.12614e-11	2.00374e-11
FUT10	0.295707	2.81099e-20	5.95317e-20
FUT11	0.333477	1.58091e-32	4.43295e-32
FUT2	NA	0.134483	0.145556
FUT3	-0.0633528	0.00887897	0.0110958
FUT4	0.152948	6.72875e-16	1.30152e-15
FUT5	0.0042044	0.0382729	0.0444038
FUT6	-0.0791048	0.000323386	0.000456424
FUT7	-0.120214	1.24132e-06	1.94733e-06
FUT8	0.241497	2.09324e-21	4.5344e-21
FUT9	-0.0934683	0.00252133	0.00333296
FUZ	0.424119	4.68798e-24	1.07076e-23
FXR1	1.58924	1.1526e-62	1.02293e-61
FXR2	0.869196	5.84956e-70	9.03929e-69
FXYD1	0.636141	2.50326e-15	4.79005e-15
FXYD2	-0.0305185	4.47199e-06	6.88163e-06
FXYD3	-0.106578	0.000207901	0.00029717
FXYD4	-0.0343578	0.0571038	0.0648679
FXYD5	0.753531	5.05525e-56	3.10077e-55
FXYD6	0.892603	1.06631e-64	1.09056e-63
FXYD7	-0.0488375	0.000609846	0.000845992
FYB1	0.262647	1.88877e-11	3.34578e-11
FYB2	0.128251	1.47249e-32	4.13082e-32
FYCO1	0.78225	5.1589e-68	6.6902e-67
FYN	0.463144	1.30131e-47	5.68404e-47
FYTTD1	-0.0147305	9.74692e-65	1.00076e-63
FZD1	0.530055	2.61921e-47	1.13489e-46
FZD10	-0.0665238	2.6906e-05	4.017e-05
FZD2	0.166183	1.45627e-11	2.58463e-11
FZD3	0.0630706	2.17629e-14	4.09075e-14
FZD4	0.890288	1.2948e-62	1.14582e-61
FZD5	0.0347586	1.61457e-23	3.64433e-23
FZD6	0.288581	6.84377e-22	1.49768e-21
FZD7	0.452576	4.7918e-70	7.46748e-69
FZD8	0.245857	5.55272e-23	1.24039e-22
FZD9	-0.0579774	2.45019e-06	3.80385e-06
FZR1	0.727737	1.57182e-61	1.2921e-60
G0S2	1.42866	2.3115e-21	5.00425e-21
G2E3	0.308887	6.57287e-23	1.46685e-22
G3BP2	2.12647	1.41389e-72	2.78671e-71
G6PC	-0.0560587	0.0338275	0.0394829
G6PC2	-0.0512662	0.0336521	0.0392931
G6PC3	0.589354	2.22606e-53	1.20009e-52
G6PD	0.390838	5.91421e-19	1.22047e-18
GAA	1.28324	1.33569e-74	3.27057e-73
GAB1	1.2055	4.45026e-63	4.0553e-62
GAB2	0.465159	2.92818e-67	3.6187e-66
GAB3	0.758816	8.03258e-56	4.86692e-55
GAB4	-0.0449492	0.0424674	0.0490474
GABARAP	2.68741	7.59926e-73	1.54071e-71
GABARAPL2	3.43479	5.3598e-125	1.76002e-122
GABBR1	0.74702	6.67643e-40	2.29011e-39
GABBR2	-0.0672946	0.00796077	0.00999662
GABPA	0.00384405	4.44317e-36	1.36746e-35
GABPB1	0.117473	6.05201e-27	1.47757e-26
GABPB2	0.474078	3.43883e-41	1.22409e-40
GABRA1	-0.0386506	0.171095	0.183167
GABRA2	-0.0179017	0.0115605	0.014281
GABRA3	-0.0224922	0.037556	0.0436161
GABRA4	0.722567	3.43672e-48	1.53393e-47
GABRA5	0.00657831	0.731437	0.743075
GABRA6	-0.0238196	0.110788	0.12165
GABRB1	0.0513862	5.66906e-15	1.07784e-14
GABRB2	-0.0134446	0.0706338	0.0793455
GABRB3	0.0864639	1.72086e-08	2.84423e-08
GABRD	-0.00351677	0.0146372	0.0178823
GABRE	0.261078	6.38297e-59	4.52143e-58
GABRG1	-0.0433845	0.0644536	0.0727318
GABRG2	-0.0368952	0.120557	0.131819
GABRG3	-0.0746256	0.00136026	0.00184046
GABRP	-0.0590154	0.0178492	0.021594
GABRQ	0.0134207	0.297457	0.311962
GABRR1	-0.0380029	0.00757261	0.00953199
GABRR2	-0.0445884	0.000347912	0.000490062
GABRR3	-0.0229548	0.399994	0.414324
GAD1	-0.028528	0.308355	0.322802
GAD2	0.0258591	0.296065	0.31052
GADD45A	0.999547	6.63188e-68	8.51038e-67
GADD45B	0.684969	7.12008e-43	2.6612e-42
GADD45G	-0.0482974	3.29905e-53	1.76663e-52
GADL1	-0.0425236	0.0647185	0.0730038
GAGE1	-0.039237	0.073704	0.0826025
GAGE10	-0.0138538	0.655417	0.667616
GAK	0.584792	1.49433e-38	4.92018e-38
GAL	0.0123572	0.430309	0.444631
GAL3ST1	-0.0956162	1.43842e-06	2.2502e-06
GAL3ST2	NA	1	1
GAL3ST3	0.0199588	4.64635e-16	9.01474e-16
GAL3ST4	0.0587959	7.07748e-07	1.11782e-06
GALC	0.428014	4.45773e-40	1.53738e-39
GALE	0.112465	4.90413e-15	9.33368e-15
GALK1	0.00694985	1.62097e-15	3.11246e-15
GALK2	0.305237	1.56686e-51	7.86596e-51
GALM	0.174811	1.1459e-25	2.71196e-25
GALNS	0.445633	1.48944e-44	5.8788e-44
GALNT1	0.995379	6.86252e-75	1.73345e-73
GALNT10	0.451983	4.21615e-32	1.16904e-31
GALNT11	0.399798	2.9045e-54	1.63386e-53
GALNT12	0.0385718	2.76226e-08	4.54502e-08
GALNT13	-0.0351349	0.0319798	0.0374499
GALNT14	0.014986	0.0024093	0.00318945
GALNT15	0.232177	2.18542e-19	4.54817e-19
GALNT16	0.579202	7.73024e-69	1.07284e-67
GALNT17	0.491522	7.44528e-59	5.24163e-58
GALNT18	0.158949	8.44909e-31	2.26289e-30
GALNT2	1.00318	2.25212e-49	1.04555e-48
GALNT3	-0.0232216	0.289302	0.303634
GALNT4	0.156813	1.5381e-18	3.14443e-18
GALNT5	-0.0458205	0.0166565	0.0202283
GALNT6	0.0134731	5.52695e-05	8.1282e-05
GALNT7	0.108029	4.0814e-12	7.32365e-12
GALNT8	-0.119518	3.23329e-14	6.05345e-14
GALNT9	-0.0592849	0.0248256	0.0294718
GALNTL5	-0.0315343	0.198175	0.211003
GALNTL6	-0.0581696	1.37798e-06	2.15748e-06
GALP	-0.0163807	0.340856	0.355148
GALR1	-0.0756697	0.00569254	0.00724982
GALR2	-0.0845297	1.26054e-05	1.90594e-05
GALR3	-0.0757008	0.00146099	0.00197111
GALT	0.617573	3.88881e-50	1.85647e-49
GAMT	0.678138	2.18244e-67	2.70985e-66
GAN	-0.0167766	4.45086e-22	9.77393e-22
GANAB	1.79734	8.98952e-90	1.03967e-87
GANC	0.431053	1.52758e-35	4.63389e-35
GAP43	0.0473629	8.1905e-09	1.3655e-08
GAPDHS	-0.0640401	0.0127898	0.0157298
GAPT	-0.00633895	0.440018	0.454323
GAPVD1	0.321048	1.3795e-57	9.16464e-57
GAR1	-0.0199073	7.03996e-16	1.36085e-15
GAREM1	0.272155	2.25699e-33	6.47585e-33
GAREM2	-0.0387773	6.81488e-05	9.97841e-05
GARNL3	0.277711	4.5243e-28	1.13271e-27
GARS	0.171555	1.95969e-57	1.28519e-56
GART	0.607382	6.87553e-35	2.04752e-34
GAS1	0.324547	4.47466e-18	9.06316e-18
GAS2	0.0615385	1.25252e-40	4.38465e-40
GAS2L1	0.129653	1.85991e-23	4.1914e-23
GAS2L2	-0.044348	0.0272979	0.032232
GAS2L3	0.0379925	7.12326e-09	1.18973e-08
GAS6	1.34447	8.73789e-46	3.58343e-45
GAS7	1.24446	9.94195e-61	7.77637e-60
GAS8	0.532298	2.41876e-57	1.58006e-56
GASK1A	0.0704561	0.00403283	0.0052273
GASK1B	0.304263	1.58815e-79	6.62233e-78
GAST	-0.0169228	0.384099	0.3986
GATA1	-0.0186962	0.18807	0.200628
GATA2	-0.07727	2.65625e-20	5.63323e-20
GATA3	0.0316478	6.48616e-09	1.0847e-08
GATA4	-0.334679	1.44941e-66	1.70308e-65
GATA5	0.0101531	1.23216e-07	1.99105e-07
GATA6	1.39166	5.25846e-53	2.79326e-52
GATAD1	0.730308	1.89879e-56	1.18644e-55
GATAD2A	0.765724	5.72814e-49	2.62484e-48
GATAD2B	0.66746	4.56452e-64	4.45761e-63
GATB	0.147816	2.69149e-43	1.0207e-42
GATC	0.18445	1.55055e-24	3.57935e-24
GATD1	0.763458	6.00106e-36	1.84045e-35
GATM	0.377349	7.59368e-44	2.93856e-43
GBA	0.262988	1.03534e-29	2.70593e-29
GBA2	-0.138424	2.55376e-74	6.01295e-73
GBE1	0.805202	1.7062e-59	1.24456e-58
GBF1	0.83989	1.69769e-57	1.12097e-56
GBGT1	-0.111	1.81012e-12	3.26977e-12
GBP1	0.814425	2.24358e-35	6.77903e-35
GBP2	0.801905	8.91432e-33	2.51535e-32
GBP3	0.019173	3.84207e-21	8.28663e-21
GBP4	1.07941	1.06733e-43	4.11298e-43
GBP5	0.282015	2.90522e-10	5.02579e-10
GBP6	0.0110234	0.0112888	0.0139631
GBP7	-0.0519838	0.00045709	0.000639438
GBX1	0.0189395	0.00230245	0.0030524
GBX2	-0.127922	1.48124e-05	2.23321e-05
GC	-0.00201327	0.811506	0.822872
GCA	0.60055	1.89638e-28	4.78689e-28
GCAT	0.240798	7.30691e-48	3.223e-47
GCC1	0.15418	1.37552e-27	3.4108e-27
GCC2	0.488765	1.85701e-47	8.07677e-47
GCDH	0.426016	8.26427e-59	5.79823e-58
GCFC2	0.167309	2.05833e-28	5.19071e-28
GCG	-0.0523492	0.00421176	0.00544885
GCGR	-0.00754522	0.359947	0.37436
GCH1	0.012792	7.61214e-06	1.1605e-05
GCHFR	-0.11993	2.32389e-20	4.93578e-20
GCK	-0.0813153	1.60796e-09	2.72825e-09
GCKR	-0.0160044	0.642998	0.655261
GCLC	0.262178	4.01293e-43	1.51434e-42
GCLM	0.482697	2.62527e-37	8.33927e-37
GCM1	-0.119295	4.89963e-06	7.52835e-06
GCM2	-0.0554325	0.0886049	0.0984208
GCN1	0.852177	3.07112e-52	1.58149e-51
GCNA	0.0722981	0.00208937	0.00278133
GCNT1	-0.0176434	4.78426e-05	7.05572e-05
GCNT2	0.319953	5.14791e-61	4.08567e-60
GCNT3	-0.0659097	0.0525321	0.0599933
GCNT4	0.0126	6.42111e-06	9.82426e-06
GCNT7	-0.055387	0.0186414	0.0225065
GCSAM	-0.0180613	0.000854206	0.00117276
GCSAML	-0.0362519	0.0304124	0.0357168
GCSAML-AS1	-0.0288541	0.139851	0.151171
GDA	-0.0631228	0.00907864	0.0113346
GDAP1	0.110302	3.61142e-16	7.02309e-16
GDAP1L1	0.00852881	0.00108324	0.00147707
GDAP2	0.506578	4.16575e-42	1.51781e-41
GDE1	0.41437	1.07522e-77	3.68883e-76
GDF10	0.00837982	4.74622e-06	7.29385e-06
GDF11	0.109696	7.80785e-41	2.75055e-40
GDF15	0.0844845	2.85653e-07	4.56177e-07
GDF2	-0.0308784	0.0150215	0.0183298
GDF3	-0.0631495	0.0253155	0.0300205
GDF5	-0.0469437	0.0933164	0.10333
GDF5OS	-0.0798774	0.00175181	0.00234745
GDF6	0.0683091	1.34686e-05	2.03312e-05
GDF7	0.141757	8.85753e-11	1.54859e-10
GDF9	-0.0920035	0.000674188	0.000932926
GDI1	1.81687	4.41046e-76	1.28736e-74
GDI2	1.37445	1.18404e-59	8.70237e-59
GDNF	-0.00127628	9.39769e-05	0.000136731
GDPD1	0.0687932	7.35358e-05	0.000107518
GDPD2	0.00555783	0.00207867	0.0027677
GDPD3	0.29346	6.14498e-14	1.14349e-13
GDPD4	-0.049447	0.0089682	0.011202
GDPD5	0.0996879	2.48525e-06	3.85762e-06
GDPGP1	0.289021	1.91663e-18	3.91219e-18
GEM	1.27666	3.61962e-70	5.69385e-69
GEMIN2	-0.0450397	0.00142294	0.00192117
GEMIN4	0.252892	2.57486e-33	7.36378e-33
GEMIN5	0.355127	3.68785e-38	1.19943e-37
GEMIN6	0.26772	1.45562e-17	2.9203e-17
GEMIN7	0.100347	9.68314e-29	2.46284e-28
GEMIN8	0.171631	7.12579e-19	1.46754e-18
GEN1	0.215181	1.22529e-12	2.22011e-12
GET1	0.832955	5.07248e-59	3.61122e-58
GET3	1.13647	3.361e-63	3.09027e-62
GFAP	-0.0495101	0.190086	0.20266
GFER	0.336943	2.63371e-36	8.14792e-36
GFI1	0.0649706	0.000176008	0.000252564
GFI1B	0.0258849	0.000293896	0.000416016
GFOD1	0.521453	4.35119e-73	9.04112e-72
GFOD2	0.297985	4.29083e-30	1.13124e-29
GFPT1	0.831136	7.57383e-75	1.90007e-73
GFPT2	0.250714	1.13241e-15	2.18073e-15
GFRA1	0.203518	5.97606e-11	1.0483e-10
GFRA2	0.0373687	0.00275274	0.00362453
GFRA3	0.0396579	0.0475556	0.0545641
GFRA4	-0.0879003	8.44496e-06	1.28534e-05
GFRAL	-0.0711939	0.0044565	0.00573562
GFY	-0.0349506	0.0178336	0.0215765
GGA1	0.505256	2.5259e-43	9.59091e-43
GGA2	0.559989	7.51093e-56	4.56138e-55
GGA3	0.804127	3.53666e-48	1.577e-47
GGACT	0.00313092	6.92523e-06	1.05824e-05
GGCT	-0.136453	7.72777e-28	1.92582e-27
GGCX	0.587074	1.45622e-43	5.57534e-43
GGH	0.126571	1.12213e-09	1.91275e-09
GGN	-0.0845907	0.00181059	0.00242339
GGNBP2	0.753312	2.66663e-63	2.47271e-62
GGPS1	0.0626476	8.2592e-37	2.59046e-36
GGT1	0.0321122	0.0544746	0.0620653
GGT2	-0.0729001	5.85255e-08	9.54271e-08
GGT5	1.04677	6.8964e-58	4.64535e-57
GGT6	-0.0961243	0.000705365	0.00097438
GGT7	0.485343	7.67793e-54	4.2285e-53
GGTLC1	-0.00757556	0.19193	0.204543
GH1	-0.00579475	0.354285	0.368575
GH2	-0.0783395	0.00148833	0.00200711
GHDC	0.156576	2.92383e-22	6.43986e-22
GHITM	1.63815	1.34168e-34	3.9634e-34
GHR	0.0615967	3.45722e-27	8.50271e-27
GHRH	0.0375753	0.0059846	0.0076065
GHRHR	NA	1	1
GHRL	-0.147446	9.16172e-05	0.000133329
GHSR	0.0302026	0.00335772	0.00438779
GID4	0.2892	4.84444e-52	2.48008e-51
GID8	0.778086	1.40098e-64	1.41553e-63
GIGYF1	0.484355	9.17666e-62	7.68441e-61
GIGYF2	0.878715	1.017e-68	1.39878e-67
GIMAP1	0.531808	1.58136e-36	4.9179e-36
GIMAP2	0.0573723	3.25434e-16	6.33472e-16
GIMAP4	0.330439	8.13898e-47	3.46373e-46
GIMAP5	0.478735	1.11002e-29	2.89863e-29
GIMAP6	0.288863	8.23671e-50	3.8907e-49
GIMAP7	0.229832	1.03831e-53	5.68428e-53
GIMAP8	0.765688	1.53907e-45	6.27123e-45
GIMD1	-0.119653	1.56658e-06	2.44839e-06
GIN1	0.0786256	9.71834e-22	2.11818e-21
GINM1	0.704958	2.23012e-65	2.38706e-64
GINS1	0.0446742	0.00183684	0.00245745
GINS2	-0.0248939	1.71393e-06	2.67551e-06
GINS3	0.0376495	8.12008e-22	1.77445e-21
GINS4	0.0284547	0.000144108	0.000208153
GIP	-0.00416641	0.665352	0.677436
GIPC1	0.957752	4.74339e-65	4.9815e-64
GIPC2	0.138655	3.43908e-10	5.93424e-10
GIPC3	0.160344	3.93521e-10	6.78016e-10
GIPR	0.0733469	3.48325e-17	6.93069e-17
GIT1	0.615863	1.36158e-46	5.74926e-46
GIT2	0.496704	1.35548e-45	5.52927e-45
GJA1	1.25316	2.60629e-39	8.78108e-39
GJA10	-0.0395669	0.00441941	0.00568908
GJA3	0.270388	7.15812e-43	2.67488e-42
GJA4	0.603041	8.3704e-42	3.02879e-41
GJA5	0.514016	7.02948e-32	1.93685e-31
GJA8	-0.0326472	0.0558661	0.0635562
GJA9	-0.0315444	1.61896e-05	2.43606e-05
GJB1	0.024651	0.00238835	0.00316239
GJB2	-0.0463292	0.0132616	0.0162844
GJB3	-0.0633503	0.00665386	0.00841699
GJB4	-0.0715905	0.00121	0.00164345
GJB5	-0.116017	0.000377421	0.000530773
GJB6	-0.0779341	0.00452725	0.0058222
GJB7	-0.00290735	0.0183398	0.0221593
GJC1	0.447889	6.5232e-43	2.44109e-42
GJC2	-0.00980995	5.05039e-08	8.2582e-08
GJC3	-0.060401	0.0979063	0.108139
GJD2	-0.0382877	0.00357918	0.00466328
GJD3	0.091673	1.71853e-12	3.10615e-12
GJD4	0.0456601	0.102076	0.11248
GJE1	-0.000631719	0.0297069	0.0349262
GK2	-0.0323968	0.0612797	0.0693545
GK3P	-0.129632	0.00298569	0.00391779
GK5	0.368501	7.91285e-23	1.76204e-22
GKAP1	0.47366	2.99749e-33	8.56578e-33
GKN1	-0.0475348	0.0334572	0.0390855
GKN2	-0.00383493	0.0930186	0.103006
GLA	0.211089	1.44408e-12	2.61345e-12
GLB1	0.404709	2.10813e-29	5.45391e-29
GLB1L	0.104129	3.47258e-09	5.84827e-09
GLB1L2	-0.0653592	0.0194356	0.0234085
GLB1L3	-0.0219502	0.04957	0.0567869
GLCCI1	0.142337	7.4033e-17	1.46261e-16
GLCE	0.209473	6.42312e-32	1.77296e-31
GLDC	-0.0299723	0.0355751	0.0414255
GLDN	0.192464	1.92578e-24	4.43997e-24
GLE1	0.26534	5.1831e-39	1.72886e-38
GLG1	1.46731	1.99475e-62	1.74424e-61
GLI1	-0.044689	0.00119367	0.00162247
GLI2	0.0640224	3.91694e-08	6.4231e-08
GLI3	0.110612	1.01239e-31	2.77987e-31
GLI4	0.277799	2.64096e-31	7.16399e-31
GLIPR1	0.413324	1.0805e-21	2.35252e-21
GLIPR1L1	-0.024401	0.427243	0.441604
GLIPR1L2	-0.223787	3.00363e-14	5.62749e-14
GLIPR2	0.542221	2.2585e-31	6.1419e-31
GLIS1	-0.00326675	0.00123033	0.00167019
GLIS2	0.49559	9.46949e-32	2.60174e-31
GLIS3	0.110385	5.30804e-08	8.66485e-08
GLMN	0.111822	9.05064e-20	1.89796e-19
GLMP	0.282648	3.0816e-23	6.91574e-23
GLO1	1.51245	2.83114e-65	3.00762e-64
GLOD4	0.327031	7.7136e-18	1.55549e-17
GLOD5	-0.0286884	0.282289	0.296426
GLP1R	-0.0380517	0.040944	0.0473505
GLP2R	-0.0201414	0.385895	0.400306
GLRA1	0.0161672	0.0331449	0.0387428
GLRA2	-0.050635	0.130026	0.141708
GLRA3	-0.0115224	0.0122056	0.0150358
GLRA4	-0.0346257	0.165972	0.178004
GLRB	0.0344178	2.86115e-11	5.04735e-11
GLRX	0.144115	2.99464e-72	5.76029e-71
GLRX2	0.487366	3.52876e-60	2.6792e-59
GLRX3	0.392497	6.17874e-60	4.61873e-59
GLS	0.77527	1.3762e-50	6.67552e-50
GLS2	-0.053422	0.0302142	0.0354953
GLT1D1	0.017477	0.50629	0.520063
GLT6D1	0.00166544	0.201148	0.213996
GLT8D1	0.26368	1.33227e-40	4.65939e-40
GLT8D2	0.256826	1.15773e-25	2.73926e-25
GLTP	0.49513	1.11328e-28	2.82842e-28
GLTPD2	-0.128428	8.46515e-06	1.2883e-05
GLUD1	0.154032	3.94752e-76	1.15775e-74
GLUL	0.936031	2.47798e-50	1.19162e-49
GLYAT	-0.0380015	0.211163	0.224144
GLYATL1	-0.0056144	0.0238424	0.0283577
GLYATL1B	-0.0369253	0.223866	0.237217
GLYATL2	-0.0499607	0.0725572	0.0814016
GLYATL3	0.0140538	0.00479886	0.00615556
GLYCTK	0.363452	3.24331e-33	9.26393e-33
GLYR1	1.38101	1.82537e-71	3.2812e-70
GM2A	0.909311	4.73684e-65	4.97747e-64
GMCL1	-0.110947	3.57742e-15	6.82702e-15
GMCL2	-0.0415893	0.00307262	0.00402812
GMDS	0.279046	1.47507e-15	2.83409e-15
GMEB1	0.273023	1.99959e-22	4.42006e-22
GMEB2	0.175988	2.90752e-17	5.79708e-17
GMFB	0.0751448	2.46406e-13	4.52935e-13
GMFG	0.398697	7.17201e-15	1.35937e-14
GMIP	0.330886	1.3391e-14	2.52898e-14
GML	-0.0207173	0.02324	0.0276806
GMNC	0.00537087	0.000727508	0.00100429
GMNN	0.132942	6.59045e-11	1.15509e-10
GMPPA	0.441073	2.52191e-39	8.49988e-39
GMPPB	0.631828	3.92734e-36	1.21032e-35
GMPR	0.958457	2.7869e-77	9.07049e-76
GMPR2	0.461974	4.24659e-44	1.65762e-43
GMPS	0.720194	9.82629e-50	4.62683e-49
GNA11	1.02769	2.95882e-79	1.19845e-77
GNA12	0.0524446	1.17852e-27	2.92546e-27
GNA13	0.788473	1.78704e-56	1.11851e-55
GNA14	0.181038	1.33204e-11	2.36643e-11
GNA15	0.00629642	8.95776e-05	0.000130433
GNAI1	0.482823	9.5242e-29	2.42342e-28
GNAI2	2.23025	4.4203e-83	2.81262e-81
GNAI3	0.577056	2.62695e-42	9.65947e-42
GNAL	-0.028157	0.000705172	0.000974187
GNAO1	0.0863145	1.12926e-44	4.47832e-44
GNAQ	1.1414	4.48973e-64	4.38691e-63
GNAT1	-0.063117	0.0111689	0.0138214
GNAT2	-0.0716973	0.00367819	0.00478821
GNAT3	-0.0304647	0.160866	0.17286
GNAZ	0.0563029	5.07079e-05	7.4717e-05
GNB1	1.78439	2.13523e-79	8.78408e-78
GNB1L	0.0501478	0.000300866	0.000425488
GNB2	0.131429	2.95731e-67	3.65225e-66
GNB3	0.022763	2.65143e-11	4.68234e-11
GNB4	0.431902	6.00389e-54	3.32146e-53
GNB5	0.240638	2.175e-16	4.25219e-16
GNE	0.411798	4.29352e-29	1.10332e-28
GNG10	0.313521	7.38241e-56	4.48481e-55
GNG11	1.52011	6.7936e-79	2.6356e-77
GNG12	0.707937	1.59179e-55	9.47603e-55
GNG13	-0.0340482	0.255771	0.269689
GNG14	-0.0908	0.000107757	0.000156445
GNG2	0.154626	6.6172e-22	1.44879e-21
GNG3	-0.0817552	0.0033886	0.00442627
GNG4	-0.0466474	0.0400946	0.0464148
GNG5	0.119638	1.94675e-35	5.89474e-35
GNG7	0.714506	9.76829e-65	1.00239e-63
GNG8	0.0417761	0.00140432	0.00189729
GNGT1	-0.131203	2.46318e-09	4.16126e-09
GNGT2	0.054956	3.37226e-06	5.21114e-06
GNL1	0.545408	1.84636e-34	5.43592e-34
GNL2	0.335435	4.27841e-49	1.96542e-48
GNL3	0.511084	2.35821e-42	8.68169e-42
GNL3L	0.512085	3.77812e-54	2.10788e-53
GNLY	-0.109637	3.62302e-06	5.59205e-06
GNMT	0.0369214	0.00360998	0.00470241
GNPAT	0.455564	2.78575e-72	5.381e-71
GNPDA1	0.449307	3.78416e-32	1.05004e-31
GNPDA2	0.272364	1.78517e-22	3.95083e-22
GNPNAT1	0.155867	4.07059e-13	7.44891e-13
GNPTAB	0.502134	8.46368e-50	3.99483e-49
GNPTG	0.826279	2.02497e-52	1.04953e-51
GNRH1	-0.0336679	7.74858e-08	1.25951e-07
GNRH2	-0.009388	4.54739e-10	7.81952e-10
GNRHR	0.0408944	5.7281e-05	8.41999e-05
GNS	1.35622	7.76801e-82	4.36838e-80
GOLGA1	0.512697	5.20586e-34	1.51929e-33
GOLGA2	0.260718	4.44783e-50	2.11949e-49
GOLGA3	1.22342	7.77004e-67	9.3205e-66
GOLGA5	0.52615	1.76572e-48	7.94855e-48
GOLGA6L2	-0.0464549	0.123916	0.135314
GOLGA6L6	0.000320791	0.969616	0.980062
GOLGA6L7	0.0301082	0.117852	0.12906
GOLGA6L9	NA	0.134483	0.145556
GOLGA7	0.712468	1.63004e-55	9.70058e-55
GOLGA7B	0.0747708	5.38413e-11	9.45371e-11
GOLGA8B	-0.0556908	2.88916e-18	5.87708e-18
GOLGA8M	-0.0377122	0.00959658	0.0119528
GOLGA8O	-0.119548	6.59792e-15	1.25224e-14
GOLGA8R	-0.00488074	0.164083	0.176071
GOLGB1	1.19102	1.69645e-64	1.70563e-63
GOLIM4	-0.215842	6.51734e-55	3.76287e-54
GOLM1	0.733881	3.83289e-37	1.21209e-36
GOLPH3	1.63304	1.23784e-60	9.6289e-60
GOLPH3L	0.411602	6.55864e-35	1.95378e-34
GOLT1A	-0.0124735	0.800984	0.812381
GOLT1B	0.278914	7.60447e-64	7.33291e-63
GON4L	0.290418	3.35522e-38	1.0926e-37
GON7	0.200587	1.17852e-25	2.78809e-25
GOPC	0.971419	2.35819e-60	1.80988e-59
GORAB	0.348651	9.1055e-35	2.70241e-34
GORASP1	0.435854	1.99123e-49	9.27008e-49
GORASP2	0.918425	2.78617e-83	1.81684e-81
GOSR1	0.870395	5.93217e-59	4.21509e-58
GOSR2	0.129592	2.05474e-64	2.06023e-63
GOT1	1.84211	1.83902e-42	6.78798e-42
GOT1L1	-0.0328804	0.025595	0.0303323
GOT2	0.185617	2.98929e-18	6.07807e-18
GP1BA	NA	0.134483	0.145556
GP1BB	0.361119	1.04417e-53	5.71467e-53
GP2	-0.0402529	0.156111	0.167918
GP5	-0.036781	0.142513	0.15393
GP6	0.00850272	0.00023134	0.000329496
GP9	0.00435746	0.0239457	0.0284658
GPA33	0.0755524	9.40303e-06	1.42867e-05
GPAA1	1.18299	1.74915e-71	3.14728e-70
GPALPP1	0.320694	2.2117e-32	6.17724e-32
GPAM	0.391789	9.24113e-29	2.35302e-28
GPANK1	0.266909	4.30034e-43	1.61981e-42
GPAT2	-0.074826	3.24013e-09	5.45879e-09
GPAT3	0.695431	7.30061e-74	1.63921e-72
GPAT4	0.668051	2.43734e-53	1.31169e-52
GPATCH1	0.195527	1.26647e-21	2.75286e-21
GPATCH11	0.0853813	2.99835e-12	5.39498e-12
GPATCH2	0.576672	8.65009e-38	2.78624e-37
GPATCH2L	0.739401	9.65749e-62	8.05769e-61
GPATCH3	0.282908	2.43182e-23	5.46885e-23
GPATCH4	0.142894	3.70924e-25	8.66589e-25
GPATCH8	0.662202	6.22977e-61	4.91249e-60
GPBAR1	-0.0263371	6.82531e-05	9.99289e-05
GPBP1	0.44791	6.08371e-63	5.48937e-62
GPBP1L1	0.449809	7.30625e-69	1.01784e-67
GPC1	0.456056	1.5169e-20	3.23863e-20
GPC2	0.0355896	0.00339483	0.00443378
GPC3	0.370921	7.74941e-18	1.56237e-17
GPC4	0.301437	5.75652e-20	1.21159e-19
GPC5	0.194049	2.13509e-11	3.77812e-11
GPC6	0.149586	2.51715e-11	4.4469e-11
GPCPD1	0.840781	7.05566e-55	4.06856e-54
GPD1	0.273293	3.34119e-18	6.78683e-18
GPD1L	1.73636	1.09139e-49	5.12763e-49
GPD2	0.166255	2.44412e-27	6.0256e-27
GPER1	0.122789	6.01964e-19	1.24181e-18
GPHA2	-0.024904	0.0378089	0.0438931
GPHB5	-0.0165722	0.114041	0.125088
GPHN	0.168874	2.71844e-37	8.63225e-37
GPI	2.67064	8.16622e-80	3.55009e-78
GPIHBP1	-0.068083	8.15122e-22	1.78104e-21
GPKOW	0.433603	6.79373e-47	2.90602e-46
GPLD1	-0.00269007	0.000225432	0.000321429
GPM6A	0.0377676	0.0286702	0.03377
GPM6B	0.386793	2.7985e-18	5.69455e-18
GPN1	0.525921	1.33296e-46	5.6323e-46
GPN2	0.377789	2.59217e-31	7.03266e-31
GPN3	0.669406	8.62304e-52	4.37191e-51
GPNMB	0.992924	4.56633e-70	7.12216e-69
GPR1	0.060924	2.42533e-05	3.62567e-05
GPR101	-0.030377	0.022745	0.0271878
GPR107	0.6876	3.00406e-52	1.54825e-51
GPR108	0.705927	1.09456e-35	3.33443e-35
GPR119	-0.0449123	0.0296776	0.0348939
GPR12	-0.0413245	0.0253896	0.0301063
GPR132	0.0277183	2.46334e-07	3.94688e-07
GPR135	-0.00488852	1.41819e-25	3.34907e-25
GPR137	0.408426	7.48188e-31	2.00706e-30
GPR137B	1.01913	7.84309e-66	8.69359e-65
GPR137C	-0.0148882	6.35807e-08	1.03559e-07
GPR139	-0.0889513	0.000629235	0.000871967
GPR141	-0.000531764	0.0724565	0.0812937
GPR142	-0.0729408	0.00545192	0.00695832
GPR143	0.0137968	0.00545285	0.00695902
GPR146	-0.132445	4.41134e-14	8.23638e-14
GPR148	-0.0607399	7.99501e-05	0.00011672
GPR149	0.0062933	0.006893	0.00870512
GPR15	-0.0686234	0.00513969	0.00657578
GPR150	-0.092912	5.12414e-05	7.54849e-05
GPR151	-0.0630316	0.000205807	0.000294268
GPR152	-0.0300255	0.00106087	0.00144721
GPR153	0.190679	1.43256e-11	2.54329e-11
GPR155	0.321412	9.72776e-37	3.04587e-36
GPR156	-0.00417707	0.165107	0.177118
GPR157	0.216649	1.64709e-46	6.9278e-46
GPR158	-0.00381627	7.5664e-05	0.000110559
GPR160	0.0478855	7.62701e-06	1.16267e-05
GPR161	0.083245	3.09889e-07	4.9445e-07
GPR162	0.135872	3.07517e-10	5.31628e-10
GPR17	-0.0565836	0.000190599	0.000272906
GPR171	-0.0304385	4.33047e-05	6.39828e-05
GPR173	0.0197687	3.7296e-08	6.11861e-08
GPR174	0.106874	2.72871e-07	4.35916e-07
GPR176	0.114774	2.59309e-07	4.14754e-07
GPR179	-0.0123389	0.0898928	0.0997489
GPR18	-0.0584187	9.09593e-07	1.43157e-06
GPR180	0.263281	1.36653e-25	3.22873e-25
GPR182	-0.01761	1.39359e-05	2.10211e-05
GPR183	-1.09262e-05	0.00329246	0.0043068
GPR19	-0.0822868	0.000646126	0.000894902
GPR20	-0.0155182	2.78265e-11	4.91076e-11
GPR25	-0.0531212	0.000498551	0.000695799
GPR26	-0.0639302	0.0731153	0.0820078
GPR27	0.21474	4.82986e-24	1.1029e-23
GPR3	-0.0711263	8.10813e-06	1.23479e-05
GPR31	-0.0426117	0.105268	0.115894
GPR32	-0.0571488	0.0129677	0.0159379
GPR33	-0.0599817	0.00594733	0.00756226
GPR34	0.0433901	1.76248e-16	3.45305e-16
GPR35	-0.0139084	7.17421e-10	1.22905e-09
GPR37	-0.0222483	0.123341	0.134719
GPR37L1	-0.0404646	0.0014085	0.00190238
GPR39	-0.108634	0.000172814	0.000248078
GPR4	0.26294	4.5482e-18	9.21009e-18
GPR42	NA	1	1
GPR45	-0.10282	0.000182191	0.000261213
GPR50	NA	0.134483	0.145556
GPR55	-0.0867983	0.000868841	0.00119232
GPR6	-0.0386243	0.00265772	0.00350343
GPR61	-0.0587161	0.00639028	0.00809694
GPR62	-0.128061	3.25125e-07	5.18356e-07
GPR63	-0.0332865	0.00808894	0.0101458
GPR65	0.00818512	0.000223061	0.000318197
GPR68	0.0265798	0.00544184	0.00694736
GPR78	-0.055438	0.00504773	0.00646262
GPR82	NA	0.134483	0.145556
GPR83	0.0274012	4.19958e-05	6.20938e-05
GPR84	-0.0179825	0.000624987	0.000866472
GPR85	-0.0562375	1.12087e-05	1.69784e-05
GPR87	-0.0292658	0.0192813	0.0232318
GPR88	-0.0678357	2.11463e-07	3.39527e-07
GPR89B	0.205183	1.24739e-13	2.30814e-13
GPRASP1	0.278773	7.0984e-37	2.23018e-36
GPRASP2	0.0895542	6.7037e-22	1.46738e-21
GPRC5A	0.0318805	3.36353e-06	5.19851e-06
GPRC5B	0.338676	1.26652e-76	3.8369e-75
GPRC5C	0.173746	5.35505e-38	1.73553e-37
GPRC5D	-0.0356031	0.00401014	0.00519899
GPRC6A	-0.0281188	0.0385248	0.044682
GPRIN1	0.0378736	0.00276599	0.00364119
GPRIN2	-0.0819526	0.0012611	0.00170995
GPRIN3	0.145321	2.09099e-42	7.71028e-42
GPS1	0.889434	3.9406e-78	1.39353e-76
GPS2	-0.174073	3.39906e-58	2.31073e-57
GPSM1	0.339184	8.27135e-47	3.51762e-46
GPSM2	-0.00872852	0.00301882	0.00396042
GPSM3	0.256282	4.44026e-28	1.11182e-27
GPT	0.166879	3.20307e-55	1.87883e-54
GPT2	0.285728	4.46514e-23	9.99141e-23
GPX2	-0.0735219	0.0117894	0.014549
GPX5	-0.0787953	0.00447612	0.00575927
GPX6	-0.0414785	0.0848566	0.0944454
GPX7	0.174176	4.51293e-23	1.00971e-22
GPX8	0.353117	3.27009e-24	7.49984e-24
GRAMD1A	0.622964	3.72788e-46	1.54932e-45
GRAMD1B	0.653799	1.63313e-54	9.27762e-54
GRAMD1C	0.0213562	0.000217951	0.000311099
GRAMD2A	-0.0365947	0.0772289	0.086395
GRAMD2B	0.0116433	4.08681e-69	5.84388e-68
GRAMD4	-0.0252163	3.41777e-56	2.11187e-55
GRAP2	0.302062	2.24136e-10	3.88577e-10
GRASP	0.719548	5.19575e-40	1.78789e-39
GRB10	0.243971	2.32424e-57	1.51993e-56
GRB14	0.561043	8.8714e-39	2.9431e-38
GRB2	0.704924	2.80823e-45	1.13346e-44
GRB7	0.005651	0.00952307	0.0118693
GREB1	0.0393194	5.11486e-12	9.15488e-12
GREB1L	0.0408797	5.02293e-18	1.01636e-17
GREM1	-0.0321725	0.0196119	0.0236085
GREM2	-0.043183	0.0016942	0.00227257
GRHL1	0.0485402	0.000128266	0.000185635
GRHL2	-0.114406	0.000281428	0.000398919
GRHL3	-0.0760149	2.48937e-06	3.8637e-06
GRHPR	1.52397	1.02442e-70	1.71099e-69
GRIA1	-0.0307972	0.0120401	0.0148454
GRIA2	-0.037781	0.104076	0.114609
GRIA3	-0.0472082	0.00535116	0.00683541
GRIA4	-0.025282	0.155188	0.166974
GRID1	0.0592775	0.0224597	0.0268643
GRID2	-0.011735	0.718189	0.729817
GRID2IP	NA	1	1
GRIFIN	-0.0473668	0.0113975	0.014091
GRIK1	-0.0364488	0.00174932	0.00234446
GRIK2	0.0880871	2.84488e-20	6.02424e-20
GRIK3	0.0636484	1.82015e-05	2.73208e-05
GRIK4	-0.0108964	0.276871	0.291053
GRIK5	-0.0929296	2.36438e-07	3.79063e-07
GRIN1	0.0071022	3.92124e-07	6.24093e-07
GRIN2A	0.361912	5.36833e-28	1.34164e-27
GRIN2B	-0.012666	0.0393522	0.0455927
GRIN2C	-0.0259812	3.61542e-05	5.36377e-05
GRIN2D	-0.0890883	0.000816735	0.00112266
GRIN3A	0.000401711	0.00477023	0.00612055
GRIN3B	-0.0403069	0.0105182	0.0130583
GRINA	1.03861	3.5758e-67	4.38077e-66
GRIP1	0.0403172	0.000976785	0.00133617
GRIP2	0.387364	1.91013e-52	9.9168e-52
GRIPAP1	0.82511	2.926e-40	1.01406e-39
GRK1	-0.0163597	0.0334504	0.03908
GRK2	1.27821	1.17478e-56	7.39072e-56
GRK3	0.0520904	4.96932e-26	1.18661e-25
GRK4	0.166568	1.09467e-35	3.33443e-35
GRK5	0.548546	4.32595e-55	2.52059e-54
GRK6	0.435678	6.51227e-34	1.89665e-33
GRK7	-0.0457368	0.0306213	0.0359484
GRM1	0.375254	6.75322e-26	1.60737e-25
GRM2	-0.0444809	0.0844177	0.0939683
GRM3	-0.0592352	0.0136803	0.0167644
GRM4	-0.000474697	0.302144	0.31666
GRM5	-0.0106912	0.760238	0.771993
GRM6	-0.0414767	0.146624	0.158176
GRM7	-0.0288736	0.0110203	0.0136484
GRM8	-0.0493015	0.000445492	0.000623784
GRN	1.04199	3.21394e-58	2.19137e-57
GRP	-0.0323682	0.379699	0.394234
GRPEL1	0.829381	5.4407e-63	4.9261e-62
GRPEL2	0.145674	2.23277e-19	4.64567e-19
GRPR	0.0230563	0.00313084	0.00410123
GRTP1	-0.0116349	0.0263788	0.0311949
GRWD1	0.329536	1.24175e-36	3.87222e-36
GRXCR1	-0.0612566	0.0324502	0.0379661
GRXCR2	0.0149067	1.26511e-06	1.98431e-06
GSAP	0.0865546	1.90486e-27	4.70876e-27
GSC	-0.00593371	0.000145987	0.000210752
GSC2	-0.0428797	0.0337241	0.0393723
GSDMA	-0.036741	0.03604	0.0419403
GSDMB	0.439078	8.74099e-17	1.7241e-16
GSDMC	-0.0214844	0.225721	0.239142
GSDMD	0.682587	2.00656e-52	1.04057e-51
GSDME	0.171021	2.79158e-17	5.56832e-17
GSE1	0.411611	6.28593e-68	8.07771e-67
GSG1	-0.0476304	0.0679212	0.0764758
GSG1L	0.221272	8.24998e-12	1.47204e-11
GSG1L2	-0.0137784	0.0633353	0.0715488
GSK3A	0.659806	8.50937e-71	1.44087e-69
GSK3B	0.649225	7.04303e-65	7.30481e-64
GSKIP	0.332721	3.90292e-29	1.00379e-28
GSN	1.71073	1.67798e-75	4.55782e-74
GSPT1	0.832933	3.19666e-38	1.04152e-37
GSPT2	0.229287	1.31874e-26	3.18915e-26
GSR	0.202338	5.71439e-74	1.29891e-72
GSS	0.46999	1.1945e-38	3.94711e-38
GSTA1	-0.0115466	0.0105218	0.0130619
GSTA2	-0.0459153	0.0672184	0.0757123
GSTA3	-0.014206	0.275256	0.289437
GSTA4	0.238423	1.77629e-16	3.47973e-16
GSTA5	0.00225004	0.251806	0.265721
GSTCD	0.212279	5.5114e-21	1.18579e-20
GSTM1	-0.0126602	0.00119872	0.00162909
GSTM3	0.745726	7.59716e-56	4.61222e-55
GSTO1	2.37813	4.01298e-90	4.85492e-88
GSTO2	-0.0119645	0.0064395	0.00815593
GSTP1	1.48514	9.55466e-39	3.16749e-38
GSTT2B	-0.211486	4.42069e-10	7.60877e-10
GSTT4	-0.115499	1.56757e-05	2.36085e-05
GSTZ1	0.339816	2.92522e-31	7.92105e-31
GSX1	-0.0170852	0.0935127	0.103535
GSX2	-0.0490002	0.00153046	0.00206135
GTDC1	0.301941	3.58245e-39	1.20171e-38
GTF2A1	0.461641	1.01326e-56	6.40525e-56
GTF2A2	0.247117	9.43226e-49	4.29119e-48
GTF2B	0.367662	1.34928e-20	2.88242e-20
GTF2E1	0.359853	3.18938e-29	8.21882e-29
GTF2E2	0.315369	2.71715e-35	8.19109e-35
GTF2F1	0.492704	2.24419e-46	9.392e-46
GTF2F2	0.647356	1.42788e-35	4.33359e-35
GTF2H1	0.4969	1.56979e-57	1.03838e-56
GTF2H3	0.0631561	6.59499e-16	1.27591e-15
GTF2H4	0.383895	3.33123e-26	7.98775e-26
GTF2H5	0.342749	1.2354e-69	1.84547e-68
GTF2I	1.82947	1.18484e-74	2.91674e-73
GTF2IRD1	0.420268	6.28385e-38	2.03261e-37
GTF3A	1.04671	3.64779e-62	3.13015e-61
GTF3C1	1.46725	1.41723e-75	3.87818e-74
GTF3C2	0.421794	1.482e-35	4.4971e-35
GTF3C3	0.876458	3.53098e-55	2.06528e-54
GTF3C4	0.32493	8.65232e-46	3.54992e-45
GTF3C5	0.854893	1.33722e-44	5.28478e-44
GTF3C6	2.23343	6.91581e-85	5.36603e-83
GTPBP1	1.28814	7.1288e-68	9.10991e-67
GTPBP10	0.307979	2.93641e-26	7.04655e-26
GTPBP2	0.671973	3.29563e-41	1.1738e-40
GTPBP3	0.198399	1.13243e-21	2.46296e-21
GTPBP4	0.513964	8.81554e-50	4.15771e-49
GTPBP6	0.908408	3.09693e-71	5.48646e-70
GTPBP8	0.0453708	6.93521e-27	1.68938e-26
GTSE1	-0.0445107	9.84637e-06	1.49468e-05
GTSF1	-0.0315039	0.306595	0.321124
GTSF1L	-0.0960577	0.000346628	0.00048829
GUCA1B	0.105988	9.19033e-08	1.49031e-07
GUCA1C	-0.110865	1.03725e-09	1.76923e-09
GUCA2A	-0.0442389	0.00157241	0.00211568
GUCA2B	-0.0440256	0.0192352	0.0231793
GUCD1	0.290503	8.28068e-77	2.57219e-75
GUCY1A1	1.38146	1.27377e-76	3.85253e-75
GUCY1A2	0.323721	2.18309e-25	5.13492e-25
GUCY1B1	0.769753	6.73304e-55	3.88375e-54
GUCY2C	-0.0136933	0.347791	0.362086
GUCY2D	NA	1	1
GUCY2F	-0.034699	0.0368444	0.042833
GUF1	0.398088	1.27897e-48	5.79001e-48
GUK1	1.46135	3.8231e-67	4.68063e-66
GULP1	0.108062	1.85555e-09	3.14544e-09
GUSB	0.278994	1.08683e-34	3.21623e-34
GVQW2	NA	1	1
GVQW3	0.0471979	2.38351e-09	4.02852e-09
GXYLT1	0.230265	2.36842e-14	4.44825e-14
GXYLT2	0.671657	1.04228e-48	4.73011e-48
GYG1	0.219421	1.54395e-59	1.128e-58
GYG2	-0.00766211	0.0902635	0.100124
GYPA	-0.0146792	0.0542814	0.0618604
GYPC	0.763572	1.0897e-73	2.38837e-72
GYPE	-0.0120525	0.711117	0.72283
GYS1	0.295091	6.63474e-51	3.2509e-50
GYS2	-0.0331083	0.00549739	0.00701439
GZF1	0.728359	2.8728e-49	1.32667e-48
GZMA	0.00175158	0.000167754	0.000241021
GZMB	-0.0135269	0.209856	0.222834
GZMH	0.0489521	0.0199654	0.0240088
GZMK	0.0216788	8.28675e-06	1.26147e-05
GZMM	-0.0106316	0.0276619	0.0326429
H1F0	0.884812	1.85418e-60	1.43202e-59
H1FNT	-0.0702636	0.172394	0.184526
H1FOO	-0.0744092	0.000153425	0.000221177
H1FX	1.33287	3.41489e-75	8.94536e-74
H2AFJ	0.897803	7.86064e-52	3.99087e-51
H2AFX	0.149038	2.77707e-20	5.88336e-20
H2AFY	0.792408	2.13871e-40	7.44863e-40
H2AFY2	0.207908	4.26081e-28	1.06732e-27
H2AFZ	-0.013872	1.49973e-25	3.53981e-25
H2BFM	0.00814974	0.417709	0.432016
H2BFWT	0.0341351	0.023645	0.0281392
H3.Y	-0.0659699	0.00104144	0.00142186
H3F3A	-0.252434	6.0816e-20	1.27884e-19
H3F3B	1.17754	3.23005e-52	1.66147e-51
H3F3C	-0.029422	0.137289	0.148489
H6PD	0.323271	3.96858e-38	1.28982e-37
HAAO	0.271675	7.57658e-11	1.32653e-10
HABP2	-0.0349773	0.0621838	0.0703172
HABP4	1.45971	1.23983e-78	4.66243e-77
HACD1	0.376173	2.39299e-81	1.25728e-79
HACD2	0.429936	1.70121e-22	3.76684e-22
HACD3	0.452599	1.21032e-35	3.68304e-35
HACD4	0.0506491	0.00822559	0.0103088
HACE1	0.176277	5.82464e-25	1.35564e-24
HACL1	0.226704	8.74982e-13	1.58992e-12
HAGH	1.04469	7.08511e-49	3.23456e-48
HAGHL	-0.120238	5.21028e-17	1.03312e-16
HAL	0.0122108	0.390344	0.404738
HAMP	0.00972517	0.346696	0.360987
HAND1	0.063073	6.41756e-48	2.83957e-47
HAND2	0.059157	1.57606e-46	6.63208e-46
HAO1	-0.00341876	0.0155683	0.0189631
HAO2	-0.0357348	0.0757657	0.0848161
HAP1	0.0148985	0.0810148	0.0903884
HAPLN1	0.0707659	0.000134406	0.000194414
HAPLN2	-0.0236882	0.411639	0.425978
HAPLN3	0.206591	2.67202e-15	5.11139e-15
HAPLN4	-0.0729048	4.05243e-05	5.99712e-05
HARBI1	0.0476819	1.45591e-07	2.34807e-07
HARS	0.608932	4.63444e-55	2.69521e-54
HARS2	0.322876	1.32055e-31	3.61524e-31
HAS1	-0.0644308	0.00092026	0.00126119
HAS2	0.129751	1.89664e-08	3.13279e-08
HAS3	-0.0786197	2.03906e-07	3.27593e-07
HASPIN	-0.0126787	0.00699408	0.00882793
HAT1	0.651276	8.9671e-54	4.92227e-53
HAUS1	-0.0156625	7.51214e-06	1.14611e-05
HAUS2	0.0759613	1.4385e-29	3.74206e-29
HAUS3	0.164664	4.86648e-27	1.19192e-26
HAUS4	0.419695	1.22601e-24	2.83621e-24
HAUS5	0.0699857	1.08267e-08	1.79914e-08
HAUS6	0.193407	5.9186e-19	1.22124e-18
HAUS8	0.148745	7.00644e-07	1.10679e-06
HAVCR1	0.00738486	0.716564	0.728247
HAVCR2	0.119328	3.99656e-08	6.55191e-08
HAX1	0.0190643	1.04602e-62	9.30585e-62
HBA2	2.27761	2.80073e-42	1.028e-41
HBB	0.554497	2.5443e-09	4.29753e-09
HBD	0.126099	0.00525763	0.00671919
HBE1	NA	1	1
HBEGF	0.915813	1.20036e-45	4.90301e-45
HBG1	-0.0137374	0.565467	0.578555
HBM	0.00211382	0.323565	0.337974
HBP1	0.985096	5.58293e-79	2.1751e-77
HBQ1	-0.10568	0.00222016	0.00294733
HBS1L	1.0138	5.13324e-77	1.6247e-75
HBZ	-0.058034	0.0048809	0.00625513
HCAR1	-0.114683	0.000108554	0.000157565
HCAR2	NA	0.134483	0.145556
HCAR3	0.0276488	0.45493	0.469035
HCCS	0.757245	8.0027e-70	1.22126e-68
HCFC1	1.01114	1.54342e-60	1.19604e-59
HCFC1R1	0.438395	4.05323e-59	2.89344e-58
HCFC2	-0.0848491	4.99946e-29	1.28186e-28
HCK	0.181475	1.28896e-09	2.19347e-09
HCLS1	0.533417	4.1938e-31	1.13112e-30
HCN1	-0.0113671	0.00158722	0.00213405
HCN2	-0.281816	2.06523e-18	4.21224e-18
HCN3	0.0114858	5.07996e-06	7.80283e-06
HCN4	0.280225	5.49159e-35	1.6399e-34
HCRT	NA	1	1
HCRTR1	-0.044364	0.000268171	0.000380421
HCRTR2	-0.0604008	0.0140698	0.0172165
HCST	0.252284	2.39519e-10	4.1505e-10
HDAC1	0.7157	1.69976e-42	6.2828e-42
HDAC10	0.209999	2.14793e-11	3.80011e-11
HDAC11	0.493603	6.40396e-33	1.81536e-32
HDAC2	0.809908	5.77671e-45	2.31131e-44
HDAC3	0.568318	3.10141e-48	1.38561e-47
HDAC4	0.240687	1.06059e-29	2.77073e-29
HDAC5	1.10419	1.50445e-59	1.10089e-58
HDAC6	0.378948	3.45243e-28	8.66832e-28
HDAC7	1.12765	3.74537e-56	2.31042e-55
HDAC8	0.183144	3.42774e-19	7.10308e-19
HDAC9	0.676124	1.51204e-63	1.43177e-62
HDC	-0.0374393	0.0212395	0.0254728
HDDC2	0.759659	2.79458e-86	2.47065e-84
HDDC3	0.19862	2.01207e-29	5.21272e-29
HDGF	1.55226	2.30506e-75	6.16102e-74
HDGFL1	-0.0826681	0.00758773	0.00955036
HDGFL2	0.836542	5.27733e-64	5.14281e-63
HDGFL3	1.03371	5.27119e-67	6.38971e-66
HDHD2	0.515217	2.12331e-49	9.87243e-49
HDHD3	0.194531	5.0484e-29	1.29423e-28
HDHD5	-0.0957076	8.80793e-67	1.05106e-65
HDLBP	2.37376	2.24861e-66	2.59734e-65
HDX	-0.0812553	1.90364e-07	3.06131e-07
HEATR1	0.265383	1.05644e-23	2.39542e-23
HEATR3	0.197873	2.51706e-19	5.23305e-19
HEATR4	-0.0273699	0.15304	0.164769
HEATR5A	-0.0416282	8.20683e-19	1.68753e-18
HEATR5B	0.435814	4.75625e-29	1.22052e-28
HEATR6	0.243783	2.74966e-22	6.06133e-22
HEATR9	0.00673245	0.610429	0.622999
HEBP1	0.621571	5.22905e-54	2.89892e-53
HEBP2	1.46386	2.32206e-68	3.10775e-67
HECA	1.55249	2.73597e-87	2.70493e-85
HECTD1	1.42141	6.00217e-71	1.0325e-69
HECTD2	0.239669	2.51027e-12	4.5234e-12
HECTD3	0.378671	4.2816e-29	1.10041e-28
HECTD4	0.498758	2.79691e-43	1.06002e-42
HECW1	-0.0746629	0.0128635	0.0158162
HECW2	0.137696	2.66466e-52	1.37449e-51
HEG1	0.770821	3.09767e-67	3.81278e-66
HELB	0.0503867	5.99065e-06	9.1817e-06
HELLS	0.132939	1.27329e-07	2.05697e-07
HELQ	0.202164	1.64318e-25	3.8749e-25
HELT	-0.0586525	0.0124286	0.015302
HELZ	0.313029	9.04074e-54	4.96121e-53
HELZ2	0.464089	8.18814e-25	1.90044e-24
HEMGN	0.00594438	0.949436	0.960086
HEMK1	0.135737	6.35435e-36	1.94783e-35
HENMT1	0.0130299	0.000460537	0.000643968
HEPACAM	0.00942054	0.0289471	0.034083
HEPACAM2	-0.0257934	0.000624059	0.000865316
HEPH	0.686034	2.36257e-49	1.096e-48
HEPHL1	-0.0632977	0.102948	0.113394
HEPN1	-0.056863	0.00303075	0.00397464
HERC1	0.730183	4.43493e-52	2.27233e-51
HERC2	0.672814	2.63952e-77	8.63669e-76
HERC3	0.660825	9.24212e-59	6.47688e-58
HERC4	0.596202	5.86759e-64	5.70292e-63
HERC5	0.184301	2.21045e-11	3.90997e-11
HERC6	0.403691	4.60594e-37	1.45355e-36
HERPUD1	0.946328	6.50331e-62	5.4757e-61
HERPUD2	0.558282	5.02343e-46	2.07446e-45
HES1	0.339978	4.98399e-35	1.49098e-34
HES2	-0.075327	0.000624543	0.000865922
HES3	NA	1	1
HES4	0.982503	5.29098e-58	3.57442e-57
HES5	-0.061642	2.78463e-13	5.11248e-13
HES6	-0.0289707	4.17177e-09	7.00975e-09
HES7	-0.113722	2.27202e-05	3.39814e-05
HESX1	-0.0164368	8.75841e-06	1.33194e-05
HEXA	0.946024	6.05217e-55	3.49869e-54
HEXB	0.873688	7.16272e-70	1.09946e-68
HEXD	0.346796	4.34685e-27	1.06565e-26
HEXIM1	0.53669	3.17232e-67	3.89945e-66
HEXIM2	0.120461	7.04365e-13	1.28294e-12
HEY1	0.477649	3.31685e-32	9.21771e-32
HEY2	0.759708	9.83705e-55	5.63356e-54
HEYL	0.987576	4.29504e-46	1.77966e-45
HFE	0.126818	3.93403e-09	6.61269e-09
HFM1	0.0166822	0.000401913	0.000564182
HGD	-0.00103502	0.183096	0.19548
HGF	0.099387	2.4151e-07	3.87026e-07
HGFAC	-0.0515787	0.0531696	0.0606649
HGH1	0.118287	5.93665e-22	1.30087e-21
HGS	1.31776	1.40687e-64	1.4207e-63
HGSNAT	0.395363	3.35081e-26	8.03365e-26
HHAT	0.128781	2.75729e-06	4.2734e-06
HHATL	0.511614	3.59508e-17	7.15011e-17
HHEX	0.13945	4.12537e-08	6.75946e-08
HHIP	0.0306525	0.0379597	0.0440571
HHIPL1	0.0256086	9.28279e-06	1.41075e-05
HHIPL2	-0.0344064	0.00151474	0.00204107
HHLA1	-0.039885	0.25092	0.264832
HHLA2	-0.0306036	0.531492	0.545311
HHLA3	0.0562229	5.73384e-07	9.08571e-07
HIBADH	1.50785	2.8743e-86	2.51693e-84
HIBCH	-0.00783108	2.77723e-25	6.51491e-25
HIC1	0.47392	2.60689e-39	8.78147e-39
HIC2	0.169752	4.33582e-09	7.28074e-09
HID1	0.292141	5.56197e-25	1.29566e-24
HIF1A	1.13238	8.57135e-51	4.18086e-50
HIF1AN	0.80241	4.00315e-60	3.02938e-59
HIF3A	1.00031	1.00115e-54	5.7281e-54
HIGD1A	-0.277361	2.37134e-61	1.92268e-60
HIGD1B	0.149384	7.23891e-34	2.10527e-33
HIGD1C	-0.00525722	0.0321389	0.0376267
HIGD2A	-1.97111	3.12029e-120	8.69379e-118
HIGD2B	-0.0528802	0.0123984	0.0152657
HIKESHI	NA	0.442712	0.456822
HILPDA	0.212983	7.42503e-21	1.59285e-20
HINFP	0.183185	9.22723e-14	1.71169e-13
HINT1	2.37753	6.40165e-93	8.91817e-91
HINT2	0.461282	1.13979e-58	7.93922e-58
HINT3	0.406776	3.0955e-39	1.04007e-38
HIP1	0.443641	3.76726e-32	1.04552e-31
HIP1R	0.264005	5.61242e-26	1.33844e-25
HIPK1	0.43789	1.63291e-78	6.01755e-77
HIPK2	-0.135911	1.62762e-24	3.75678e-24
HIPK3	0.191769	1.99025e-43	7.58838e-43
HIPK4	-0.0876035	0.0104229	0.0129487
HIRA	0.272026	8.78077e-22	1.91678e-21
HIRIP3	0.316648	1.67183e-40	5.83474e-40
HIST1H1A	0.112146	2.66911e-16	5.20767e-16
HIST1H1B	0.209595	3.37598e-06	5.21644e-06
HIST1H1C	-0.204925	5.25872e-53	2.79326e-52
HIST1H1D	0.204072	1.69827e-07	2.73488e-07
HIST1H1E	1.85564	7.47571e-70	1.14464e-68
HIST1H1T	NA	0.0230156	0.0274293
HIST1H2AA	-0.0290553	0.0940654	0.104109
HIST1H2AC	0.34007	5.11702e-20	1.07798e-19
HIST1H2AE	0.342549	1.97737e-14	3.72178e-14
HIST1H2AG	0.0888914	1.48172e-05	2.23375e-05
HIST1H2AI	-0.0191366	0.730093	0.74175
HIST1H2AK	0.0458535	9.57125e-05	0.000139212
HIST1H2BA	-0.0237736	0.193992	0.206682
HIST1H2BB	0.122848	0.000121859	0.000176487
HIST1H2BC	NA	0.0230156	0.0274293
HIST1H2BF	NA	0.0230156	0.0274293
HIST1H2BG	0.235074	3.44084e-16	6.69421e-16
HIST1H2BH	0.259654	5.86887e-10	1.00702e-09
HIST1H2BM	NA	0.134483	0.145556
HIST1H2BN	0.254571	2.39652e-08	3.9496e-08
HIST1H3E	-0.0325445	0.215734	0.228877
HIST1H3G	0.0112261	0.130437	0.142114
HIST1H3H	0.0654976	1.71956e-06	2.68407e-06
HIST1H4B	0.580498	5.78278e-27	1.41296e-26
HIST1H4C	2.05713	2.51426e-89	2.85399e-87
HIST1H4E	1.75683	5.02485e-138	2.14888e-135
HIST1H4G	-0.0139285	0.537429	0.551156
HIST1H4I	0.212249	1.40628e-08	2.32848e-08
HIST1H4J	0.0541797	2.83641e-06	4.39269e-06
HIST2H2BE	-0.00706907	1.56982e-75	4.283e-74
HIST3H2A	-0.22343	7.27494e-19	1.49792e-18
HIST3H2BB	-0.00956985	1.03911e-07	1.68281e-07
HIST3H3	-0.00780869	0.666781	0.678777
HIST4H4	-0.0388969	0.00405319	0.00525147
HIVEP2	0.606369	3.82328e-45	1.53776e-44
HIVEP3	0.0208491	2.47679e-14	4.64894e-14
HJURP	0.024932	0.0122799	0.0151239
HJV	0.108654	4.19875e-72	7.95167e-71
HK1	1.58212	1.63236e-54	9.2761e-54
HK2	0.00807896	9.56407e-23	2.12768e-22
HK3	0.19052	1.61713e-09	2.74355e-09
HKDC1	-0.0546518	0.0469254	0.0538881
HLA-DOB	NA	1	1
HLA-DQA2	NA	1	1
HLA-DQB2	NA	0.134483	0.145556
HLA-DRB1	NA	1	1
HLA-DRB5	NA	1	1
HLA-G	NA	0.134483	0.145556
HLCS	0.113521	1.02746e-12	1.86477e-12
HLF	-0.286122	4.50636e-37	1.42286e-36
HLTF	0.3448	4.16873e-44	1.62792e-43
HLX	0.331636	4.22367e-31	1.13901e-30
HM13	0.47793	2.16951e-43	8.26156e-43
HMBOX1	0.647383	4.66239e-60	3.51524e-59
HMBS	0.300576	7.94554e-36	2.43031e-35
HMCES	0.384683	1.87833e-59	1.36524e-58
HMCN1	0.543985	2.67742e-30	7.09032e-30
HMCN2	0.319415	1.09136e-19	2.28342e-19
HMG20A	0.981193	1.06094e-52	5.57102e-52
HMG20B	0.867783	6.30755e-49	2.88675e-48
HMGA1	0.223785	9.87247e-14	1.83009e-13
HMGA2	-0.051718	0.0581296	0.0659721
HMGB2	0.219883	7.96575e-45	3.17473e-44
HMGB3	-0.050734	5.93363e-08	9.67319e-08
HMGB4	0.0072606	0.0204143	0.0245246
HMGCL	0.386253	2.05449e-58	1.4134e-57
HMGCLL1	0.0572009	2.37908e-06	3.69532e-06
HMGCR	0.119871	3.66388e-16	7.12286e-16
HMGCS1	0.100383	1.69421e-18	3.46049e-18
HMGCS2	1.63333	1.78836e-55	1.06119e-54
HMGN1	0.257211	1.39906e-35	4.24822e-35
HMGN3	1.40225	7.3809e-66	8.1961e-65
HMGN4	0.50717	3.15751e-49	1.45559e-48
HMGN5	0.0953918	7.93363e-09	1.32364e-08
HMGXB3	0.401101	3.25703e-32	9.05421e-32
HMGXB4	0.299826	1.4524e-30	3.87188e-30
HMHB1	-0.0291531	0.321896	0.336307
HMMR	0.0580724	0.001623	0.0021804
HMOX1	0.259677	4.01117e-18	8.13426e-18
HMOX2	1.03543	8.13506e-71	1.38003e-69
HMSD	-0.0231983	0.290104	0.304441
HMX1	-0.0226788	0.0963509	0.106504
HMX2	-0.0850376	4.92106e-06	7.56064e-06
HMX3	-0.0439705	0.000515379	0.00071863
HNF1A	-0.15799	1.5094e-05	2.27473e-05
HNF1B	-0.0228261	0.457785	0.471926
HNF4A	-0.039966	0.028241	0.0332942
HNF4G	0.00081875	0.156733	0.168557
HNMT	0.277536	1.36497e-12	2.47149e-12
HNRNPA0	1.24866	1.49425e-59	1.09407e-58
HNRNPA1P48	NA	1	1
HNRNPA2B1	2.29454	4.00545e-54	2.23201e-53
HNRNPA3	1.64601	2.88306e-62	2.49138e-61
HNRNPC	2.20286	3.14093e-77	1.01867e-75
HNRNPCL1	NA	0.134483	0.145556
HNRNPCL2	-0.0485726	0.120485	0.131755
HNRNPCL3	NA	1	1
HNRNPD	1.52509	2.08135e-66	2.41172e-65
HNRNPDL	3.16776	3.37121e-104	6.88814e-102
HNRNPF	0.558872	1.38044e-51	6.94337e-51
HNRNPH2	0.440609	5.45557e-56	3.34186e-55
HNRNPH3	1.04286	1.07245e-63	1.02395e-62
HNRNPK	0.682583	2.67298e-48	1.19682e-47
HNRNPL	-0.416629	6.25587e-72	1.17029e-70
HNRNPLL	1.01927	1.61002e-52	8.38003e-52
HNRNPM	0.241763	1.41745e-46	5.97584e-46
HNRNPR	1.4646	5.79566e-56	3.54192e-55
HNRNPU	1.72258	4.58411e-74	1.04717e-72
HNRNPUL1	2.30768	1.02178e-61	8.49823e-61
HNRNPUL2	1.39827	5.04352e-69	7.14525e-68
HOGA1	0.545566	5.24104e-39	1.74787e-38
HOMER1	0.486055	2.46812e-69	3.57936e-68
HOMER2	0.86387	9.99693e-50	4.70523e-49
HOMER3	0.377672	2.73103e-31	7.40068e-31
HOMEZ	0.10321	2.72808e-19	5.666e-19
HOOK1	0.106208	2.03184e-13	3.74421e-13
HOOK2	0.753224	5.40656e-62	4.58374e-61
HOOK3	0.655517	1.90122e-61	1.55592e-60
HOPX	0.00555506	5.20106e-05	7.65934e-05
HORMAD1	-0.0201943	0.00250802	0.0033168
HORMAD2	-0.0314297	0.378514	0.393026
HOXA1	-0.0454503	3.25345e-05	4.83495e-05
HOXA10	-0.0372662	0.00113161	0.00154108
HOXA11	-0.0664923	4.13868e-06	6.37513e-06
HOXA13	0.00304126	1.50732e-07	2.43035e-07
HOXA2	0.0230504	0.00146986	0.00198278
HOXA3	-0.0727837	0.00445903	0.00573807
HOXA4	-0.0325481	0.373252	0.38776
HOXA5	-0.0547465	0.0224771	0.0268816
HOXA6	-0.0666387	0.00597528	0.00759623
HOXA7	-0.0519817	0.0021142	0.00281236
HOXA9	-0.0718036	0.0200793	0.0241316
HOXB1	-0.0310668	0.00389932	0.00506174
HOXB13	-0.100728	0.00178315	0.00238805
HOXB2	0.103474	1.90625e-08	3.14837e-08
HOXB3	-0.00962262	2.64588e-09	4.46745e-09
HOXB4	-0.0881609	1.45881e-06	2.28132e-06
HOXB5	-0.0766577	4.363e-05	6.44479e-05
HOXB6	-0.0403807	0.114494	0.125555
HOXB7	-0.0464286	0.00373776	0.00486025
HOXB8	-0.0268586	0.0446624	0.0514082
HOXB9	-0.00463677	0.0330729	0.0386685
HOXC10	-0.0266298	0.122017	0.13332
HOXC11	-0.00667851	1.38223e-07	2.23101e-07
HOXC12	-0.053264	8.01666e-06	1.2213e-05
HOXC13	-0.0177641	0.0905142	0.100372
HOXC4	-0.0800237	0.00126091	0.00170983
HOXC5	-0.0723251	4.54536e-05	6.70823e-05
HOXC6	-0.0348579	0.00192126	0.00256592
HOXC8	-0.036923	0.0981106	0.108345
HOXC9	-0.149916	3.96316e-06	6.10935e-06
HOXD1	-0.0786676	0.00934231	0.0116527
HOXD10	-0.0684783	0.0190809	0.0230085
HOXD11	-0.0509996	0.00604365	0.00767571
HOXD12	-0.0232846	0.00522954	0.00668469
HOXD13	-0.0423979	0.00554996	0.00707853
HOXD3	-0.0600312	0.0347253	0.0404846
HOXD4	-0.0435206	0.00114896	0.00156355
HOXD8	-0.073338	0.00565826	0.00720916
HOXD9	-0.0597621	0.0249182	0.029574
HP	-0.0806274	1.51268e-11	2.6832e-11
HP1BP3	1.67488	1.42457e-65	1.55468e-64
HPCA	-0.0985756	0.000931116	0.00127559
HPCAL1	0.556088	1.69332e-40	5.90861e-40
HPCAL4	-0.0343141	0.0105365	0.0130792
HPD	0.0721752	3.72265e-05	5.51974e-05
HPDL	-0.0977448	0.00145043	0.00195728
HPF1	0.476872	5.07128e-17	1.0061e-16
HPGD	-0.0367553	1.37918e-05	2.08054e-05
HPGDS	0.0899041	3.75468e-06	5.79235e-06
HPN	-0.019479	2.91101e-12	5.23937e-12
HPR	-0.115399	8.10096e-38	2.61257e-37
HPRT1	0.481287	1.39816e-37	4.47377e-37
HPS1	0.474737	5.78407e-43	2.16758e-42
HPS3	0.11076	4.34453e-29	1.11611e-28
HPS4	0.313796	1.12738e-28	2.86384e-28
HPS5	0.278599	5.8348e-34	1.70014e-33
HPS6	0.352115	3.83535e-34	1.12235e-33
HPSE	0.0869304	0.000328055	0.000462729
HPSE2	-0.126935	1.30889e-07	2.11392e-07
HPX	-0.0265805	2.90414e-05	4.33019e-05
HR	0.0163714	0.00031139	0.000439932
HRAS	0.756373	1.07552e-59	7.92557e-59
HRC	0.478866	1.19149e-16	2.34286e-16
HRCT1	-0.075969	9.68398e-17	1.90826e-16
HRG	-0.00448733	0.098796	0.109069
HRH1	0.079007	3.86881e-08	6.34588e-08
HRH2	0.196478	1.62812e-53	8.81613e-53
HRH3	0.00260545	3.37401e-05	5.01128e-05
HRH4	-0.0723759	0.000132143	0.000191171
HRK	-0.130387	1.21001e-05	1.83045e-05
HRNR	-0.0729679	2.67277e-08	4.39895e-08
HS1BP3	0.703347	4.84954e-38	1.57309e-37
HS2ST1	0.0198269	3.83963e-42	1.40177e-41
HS3ST1	0.161565	1.13573e-09	1.93559e-09
HS3ST2	0.00847176	0.00010907	0.000158302
HS3ST3A1	NA	0.0230156	0.0274293
HS3ST3B1	0.0203673	4.44277e-10	7.64606e-10
HS3ST4	-0.0234393	0.0826659	0.0921299
HS3ST5	-0.0257271	0.00679886	0.00859333
HS3ST6	-0.0705907	0.0258799	0.0306384
HS6ST1	0.358723	4.24096e-47	1.82511e-46
HS6ST2	0.0172258	0.00122494	0.00166313
HS6ST3	-0.0306879	5.33373e-05	7.85032e-05
HSBP1	1.68671	1.69083e-73	3.61543e-72
HSBP1L1	-0.0719823	4.82565e-09	8.09367e-09
HSCB	0.331745	1.64624e-20	3.51151e-20
HSD11B1	0.0685006	4.65702e-10	8.0058e-10
HSD11B2	-0.0126386	6.4524e-08	1.05068e-07
HSD17B1	-0.130125	4.66534e-05	6.88365e-05
HSD17B11	0.358504	6.68827e-23	1.49242e-22
HSD17B12	0.514369	6.44148e-47	2.75855e-46
HSD17B13	-0.0758538	0.000770199	0.00106211
HSD17B14	0.039548	1.43763e-10	2.50086e-10
HSD17B2	-0.0349628	0.0997728	0.110088
HSD17B4	1.14073	9.55804e-91	1.17962e-88
HSD17B6	-0.0261616	0.0060613	0.00769601
HSD17B8	0.24768	1.55825e-38	5.12699e-38
HSD3B1	-0.0109303	0.737601	0.749254
HSD3B2	-0.0457402	0.0839916	0.0935337
HSD3B7	0.0717378	3.92496e-11	6.90879e-11
HSDL1	0.402301	2.4392e-33	6.98776e-33
HSDL2	0.347467	1.42504e-81	7.79911e-80
HSF2	0.77088	2.6323e-47	1.14002e-46
HSF2BP	-0.0290831	0.00683621	0.00863756
HSF4	0.477284	4.52695e-24	1.0345e-23
HSF5	-0.0684959	0.00156583	0.00210713
HSFX3	0.0336845	0.00265312	0.00349836
HSFX4	0.00289281	0.471799	0.485828
HSH2D	0.0855101	0.0320055	0.0374752
HSP90AA1	3.17731	8.81782e-100	1.57428e-97
HSP90AB1	2.26402	2.00131e-50	9.65428e-50
HSP90B1	1.18988	1.19805e-59	8.79833e-59
HSPA12A	0.0169841	2.30613e-17	4.61001e-17
HSPA12B	0.223381	9.6094e-33	2.70857e-32
HSPA13	0.147503	2.57854e-29	6.65685e-29
HSPA14	0.0917285	2.01345e-17	4.03019e-17
HSPA14.1	0.418948	1.8366e-21	3.98316e-21
HSPA1A	1.95694	2.75481e-68	3.66292e-67
HSPA1B	1.74369	6.38095e-74	1.44685e-72
HSPA1L	0.0735844	3.81148e-06	5.87849e-06
HSPA2	0.339	3.92196e-57	2.53322e-56
HSPA4	1.55418	3.70793e-81	1.87838e-79
HSPA4L	-0.015476	8.74832e-26	2.07444e-25
HSPA5	3.68972	2.75494e-149	1.26652e-146
HSPA6	0.155564	3.6273e-16	7.05248e-16
HSPA8	1.75145	3.35463e-37	1.06268e-36
HSPB1	0.281832	6.01733e-20	1.26547e-19
HSPB11	0.334859	4.43417e-19	9.17312e-19
HSPB2	1.31449	3.46395e-72	6.62148e-71
HSPB3	0.180546	2.71469e-13	4.98506e-13
HSPB6	-0.589873	3.80096e-39	1.27327e-38
HSPB7	-0.585466	2.97657e-17	5.93089e-17
HSPB8	-0.236699	1.4053e-10	2.44555e-10
HSPB9	-0.0907794	0.0560417	0.0637441
HSPBAP1	0.140475	8.21225e-11	1.43687e-10
HSPBP1	0.169263	1.80657e-42	6.6709e-42
HSPD1	1.55545	2.97657e-78	1.05873e-76
HSPE1	1.64024	1.66234e-80	7.83814e-79
HSPG2	3.24945	7.14163e-107	1.58226e-104
HSPH1	0.755456	2.44499e-62	2.1218e-61
HTATIP2	0.3089	1.76004e-40	6.13677e-40
HTATSF1	1.01705	5.01903e-65	5.26497e-64
HTN1	-0.0156987	0.43976	0.454082
HTN3	-0.00758332	0.75715	0.7689
HTR1A	-0.0623885	0.000119643	0.000173347
HTR1B	NA	1	1
HTR1D	0.000881957	0.000144369	0.000208514
HTR1E	-0.000857011	0.0224131	0.0268103
HTR1F	0.0781433	0.00262682	0.00346468
HTR2A	0.0296353	0.000209801	0.000299747
HTR2B	-0.097416	5.43387e-09	9.10133e-09
HTR2C	-0.0402067	0.0022922	0.00303947
HTR3A	NA	1	1
HTR3B	NA	1	1
HTR3C	0.00765525	0.249364	0.26322
HTR3D	-0.0305362	0.000548086	0.00076256
HTR3E	0.00347727	0.0181965	0.0219968
HTR4	-0.172737	2.50721e-08	4.12906e-08
HTR5A	-0.0403033	0.0780379	0.087247
HTR6	-0.0282655	0.0147285	0.0179902
HTR7	-0.01562	4.07531e-06	6.28014e-06
HTRA1	0.989432	3.03799e-75	7.99222e-74
HTRA2	0.249878	1.8392e-34	5.41584e-34
HTRA3	-0.423156	8.12754e-66	8.99356e-65
HTRA4	-0.0339869	0.00399918	0.00518552
HTT	0.713461	4.43165e-36	1.36414e-35
HUNK	-0.00652676	0.200991	0.213841
HUS1	0.408245	1.28966e-53	7.01434e-53
HUS1B	-0.0619791	0.000116482	0.000168825
HUWE1	0.903986	8.79976e-77	2.72882e-75
HVCN1	0.238862	1.1032e-21	2.4008e-21
HYAL1	0.604863	1.78414e-57	1.17299e-56
HYAL2	0.777839	1.80931e-61	1.48268e-60
HYAL3	-0.0486121	0.00132612	0.00179494
HYAL4	-0.0239773	0.0155308	0.0189212
HYDIN	-0.0272455	0.467858	0.481878
HYI	0.446664	4.91514e-31	1.32354e-30
HYKK	0.0445324	2.85002e-15	5.45076e-15
HYLS1	0.0263997	7.34207e-10	1.25711e-09
HYOU1	1.00515	1.85583e-79	7.66894e-78
HYPM	-0.0350768	0.0789422	0.0881883
IAH1	0.996783	1.2359e-79	5.26086e-78
IAPP	-0.0657345	0.0197022	0.0237079
IARS	0.662579	2.75721e-54	1.55386e-53
IBA57	0.370891	2.29832e-32	6.41721e-32
IBSP	-0.0266898	0.00400045	0.00518679
IBTK	0.854021	1.32136e-65	1.44633e-64
ICA1	0.842801	2.18032e-66	2.52163e-65
ICA1L	0.370297	1.18187e-26	2.86193e-26
ICAM1	0.840424	1.29906e-36	4.04888e-36
ICAM2	0.77973	1.46655e-32	4.11544e-32
ICAM3	0.0613378	4.90083e-24	1.11883e-23
ICAM4	-0.0822881	1.89936e-06	2.96095e-06
ICAM5	-0.0505137	0.000951552	0.00130291
ICE2	0.608111	2.38304e-34	7.0014e-34
ICK	-0.108208	3.24495e-22	7.13772e-22
ICMT	1.19536	5.27029e-81	2.60525e-79
ICOS	-0.0187198	0.0199979	0.0240416
ID1	2.17228	1.3967e-71	2.53793e-70
ID2	0.807977	1.67855e-51	8.41288e-51
ID3	1.19829	1.14643e-61	9.49622e-61
ID4	0.578607	9.24188e-22	2.01576e-21
IDE	0.542953	1.07211e-54	6.1303e-54
IDH1	0.0381915	1.04481e-20	2.23589e-20
IDH3B	0.650033	7.18512e-75	1.80996e-73
IDI1	0.434421	5.81779e-22	1.27498e-21
IDI2	-0.0572206	0.0159434	0.0194045
IDNK	0.108028	4.43818e-12	7.95843e-12
IDO1	0.164362	4.72777e-07	7.50964e-07
IDO2	0.000969179	0.0663666	0.074785
IDS	0.829298	8.38389e-62	7.03016e-61
IDUA	0.388463	1.39568e-22	3.09405e-22
IER2	0.864176	5.05314e-56	3.10051e-55
IER3	1.6499	1.02153e-56	6.45086e-56
IER3IP1	-0.0680675	2.48866e-54	1.40423e-53
IER5	1.00022	5.42208e-57	3.47531e-56
IER5L	0.323407	3.22002e-32	8.95267e-32
IFFO1	0.495112	3.55017e-38	1.15527e-37
IFFO2	0.220804	4.25573e-15	8.11139e-15
IFI16	1.35676	1.11476e-56	7.02034e-56
IFI27	2.72459	6.76849e-85	5.27397e-83
IFI27L1	0.20616	1.0924e-10	1.9059e-10
IFI27L2	0.247657	6.4255e-54	3.54937e-53
IFI30	0.772857	5.6922e-29	1.45745e-28
IFI35	0.959601	2.73744e-49	1.26543e-48
IFI44	1.20215	5.76143e-63	5.20879e-62
IFI44L	1.22546	1.24499e-52	6.51514e-52
IFI6	3.83444	1.51283e-155	8.6936e-153
IFIH1	0.51411	3.08443e-29	7.94949e-29
IFIT1	0.273319	1.12358e-22	2.49504e-22
IFIT1B	-0.0752516	0.00512128	0.00655359
IFIT2	0.37272	3.09815e-31	8.38562e-31
IFIT3	1.19885	1.55142e-57	1.02733e-56
IFIT5	0.433528	3.96186e-35	1.18791e-34
IFITM1	0.952925	1.06623e-40	3.74177e-40
IFITM10	0.0988511	2.11508e-07	3.39568e-07
IFITM2	2.92615	3.13989e-131	1.15479e-128
IFITM3	4.22524	4.20596e-183	3.51561e-180
IFITM5	-0.0778395	7.8535e-05	0.00011469
IFNA1	-0.0641667	0.0890358	0.0988755
IFNA14	-0.0394764	0.252938	0.266854
IFNA16	-0.0571543	0.000251042	0.000356644
IFNA2	-0.0371521	0.0584954	0.0663585
IFNA21	0.0116821	0.419332	0.433622
IFNA4	-0.0551699	0.0215852	0.0258738
IFNA5	-0.0127286	0.000140216	0.000202643
IFNA6	0.0176801	0.0223968	0.0267943
IFNA7	-0.079705	0.0001764	0.000253107
IFNA8	-0.0810383	0.00038242	0.000537598
IFNAR1	1.41091	1.86233e-59	1.35469e-58
IFNAR2	0.475966	4.99624e-28	1.24899e-27
IFNB1	-0.0303576	0.00539935	0.00689504
IFNE	-0.0164904	0.0925141	0.102497
IFNG	0.0142926	3.39597e-05	5.04308e-05
IFNGR1	0.67118	5.48848e-63	4.96691e-62
IFNGR2	1.09606	3.83591e-56	2.36468e-55
IFNK	-0.058876	0.000314602	0.000444265
IFNL1	0.0132744	0.154829	0.166617
IFNL2	-0.0284933	0.302187	0.316688
IFNLR1	0.084709	1.1618e-06	1.82368e-06
IFNW1	-0.102025	0.00332356	0.00434594
IFRD1	0.63011	1.23954e-44	4.90507e-44
IFRD2	0.465717	1.40684e-65	1.53625e-64
IFT122	0.562327	3.5018e-34	1.02588e-33
IFT140	0.160246	4.36556e-10	7.51528e-10
IFT172	0.324949	1.37424e-30	3.66459e-30
IFT20	0.485155	6.37254e-27	1.55417e-26
IFT22	0.378774	1.76304e-53	9.53826e-53
IFT27	0.647687	5.68417e-46	2.34416e-45
IFT43	0.529227	6.50846e-49	2.97648e-48
IFT46	0.572173	1.8097e-42	6.68111e-42
IFT52	0.220906	2.63449e-15	5.04065e-15
IFT57	0.224529	2.7738e-36	8.577e-36
IFT80	0.402441	1.89145e-28	4.77511e-28
IFT81	0.0192366	4.97741e-29	1.27639e-28
IFT88	0.198172	1.89098e-29	4.90179e-29
IGBP1	0.783699	1.37744e-46	5.81302e-46
IGDCC3	-0.0259085	0.139928	0.151245
IGDCC4	-0.0572603	0.0233756	0.0278366
IGF1	0.364552	4.12417e-18	8.36064e-18
IGF1R	0.94267	2.8914e-69	4.1702e-68
IGF2BP1	-0.00367394	0.643469	0.655699
IGF2BP2	0.266796	1.38647e-28	3.51569e-28
IGF2BP3	-0.0872076	3.10517e-07	4.95411e-07
IGF2R	0.675656	7.55402e-77	2.35842e-75
IGFALS	-0.0847913	0.0002929	0.000414701
IGFBP1	-0.0140743	0.047436	0.0544405
IGFBP2	1.19572	2.32838e-14	4.3753e-14
IGFBP3	2.05631	6.80004e-84	4.79103e-82
IGFBP4	1.54568	8.69101e-55	4.99122e-54
IGFBP5	2.24965	2.0096e-52	1.04185e-51
IGFBP6	1.15039	1.0525e-57	7.03459e-57
IGFBP7	1.62458	3.97358e-59	2.84099e-58
IGFBPL1	-0.0237989	0.507203	0.520885
IGFL1	-0.0261324	0.0181953	0.0219968
IGFL2	-0.0147779	0.707643	0.719419
IGFL3	0.00203657	0.0813004	0.090685
IGFL4	-0.0144742	0.784112	0.795797
IGFLR1	-0.0655319	6.80504e-14	1.26478e-13
IGFN1	-0.0488255	0.0183429	0.0221607
IGHA1	0.658207	2.75237e-24	6.32351e-24
IGHA2	-0.0658751	0.00815956	0.0102302
IGHD	-0.0313236	0.00653443	0.00827047
IGHE	-0.0920568	1.97405e-08	3.25889e-08
IGHG1	0.807225	7.50687e-26	1.78397e-25
IGHG3	0.351758	1.46191e-08	2.41994e-08
IGHM	0.4708	9.07297e-14	1.68324e-13
IGHV1-58	NA	1	1
IGHV5-10-1	NA	1	1
IGIP	0.440853	1.27676e-41	4.59818e-41
IGKC	1.27147	6.03603e-31	1.62181e-30
IGKV1D-42	NA	0.134483	0.145556
IGKV5-2	NA	0.134483	0.145556
IGKV6D-41	NA	1	1
IGLC1	0.221124	8.22169e-06	1.25177e-05
IGLC7	-0.0374596	0.306485	0.321027
IGLJ1	NA	0.0230156	0.0274293
IGLJ5	NA	1	1
IGLJ6	NA	1	1
IGLL1	0.00384742	0.888986	0.899701
IGLON5	-0.0802251	0.000316845	0.000447295
IGLV2-33	NA	0.134483	0.145556
IGLV3-22	NA	0.134483	0.145556
IGLV3-32	NA	1	1
IGLV4-60	NA	1	1
IGSF1	-0.00963929	0.186446	0.198929
IGSF11	0.124487	1.08615e-07	1.75789e-07
IGSF21	0.0098464	0.0251189	0.0298007
IGSF22	-0.00668369	0.0031041	0.00406851
IGSF23	0.0190984	0.172435	0.184548
IGSF3	0.232011	6.35956e-27	1.55121e-26
IGSF5	-0.0358418	2.79024e-10	4.8287e-10
IGSF6	0.0859073	0.0012389	0.00168133
IGSF8	0.730511	1.57671e-54	8.97374e-54
IGSF9	-0.0234727	0.199411	0.212246
IGSF9B	0.700779	7.34625e-58	4.93751e-57
IHH	-0.0748873	0.000897703	0.00123101
IK	1.3626	1.70263e-76	5.10761e-75
IKBIP	0.205625	1.93676e-15	3.71378e-15
IKBKB	0.856169	4.53224e-43	1.70576e-42
IKBKE	0.182368	0.000172128	0.000247132
IKBKG	0.82976	8.46443e-38	2.72787e-37
IKZF1	0.301371	2.21959e-12	4.00275e-12
IKZF2	0.1314	2.4504e-14	4.59987e-14
IKZF3	0.00998283	4.77919e-07	7.58999e-07
IKZF4	0.0888574	7.0156e-15	1.33e-14
IKZF5	0.5336	1.69864e-55	1.00957e-54
IL10	0.0186209	0.11773	0.128935
IL10RA	0.32886	1.38058e-16	2.7106e-16
IL10RB	0.68919	3.78468e-32	1.05004e-31
IL11	-0.0343477	0.0137857	0.016888
IL11RA	0.515436	8.02281e-63	7.19315e-62
IL12A	0.0748202	0.00283777	0.00373114
IL12B	-0.0372472	0.236545	0.250162
IL12RB1	-0.00376143	0.0532575	0.0607576
IL12RB2	-0.00894242	0.00543202	0.0069358
IL13	-0.00170372	0.375384	0.389864
IL13RA1	0.466225	5.17944e-40	1.78294e-39
IL13RA2	0.0249697	0.0102958	0.0127977
IL15	0.0730353	2.48457e-07	3.98054e-07
IL15RA	0.294766	3.23945e-21	6.99673e-21
IL16	0.211362	2.02082e-09	3.42212e-09
IL17A	-0.0112326	0.357685	0.37205
IL17B	-0.00841704	0.195303	0.20803
IL17C	-0.0864312	0.000509489	0.000710579
IL17D	-0.0193051	1.9129e-06	2.98155e-06
IL17F	-0.00172826	0.00381458	0.00495489
IL17RA	0.26227	2.87028e-18	5.83931e-18
IL17RB	0.0089785	0.209109	0.222092
IL17RC	0.458951	9.36179e-44	3.6144e-43
IL17RD	0.542566	2.94882e-22	6.49412e-22
IL17RE	NA	0.0230156	0.0274293
IL17REL	-0.0882029	0.0154896	0.0188722
IL18	-0.0157268	0.000125181	0.000181256
IL18BP	0.406397	2.76123e-21	5.96875e-21
IL18R1	0.0244137	0.00131215	0.00177721
IL18RAP	0.133805	1.62146e-05	2.43922e-05
IL19	-0.044443	0.12663	0.138172
IL1A	-0.0773727	0.00429746	0.00554297
IL1B	0.00653284	0.0108218	0.0134171
IL1F10	-0.00429518	0.00151444	0.00204082
IL1R1	0.857603	2.7117e-43	1.02815e-42
IL1R2	0.0473811	0.013829	0.0169377
IL1RAP	0.358453	2.80665e-24	6.4474e-24
IL1RAPL1	0.0835427	0.000467986	0.000654085
IL1RAPL2	-0.00246552	0.000828937	0.00113892
IL1RL1	0.0745125	0.00125331	0.00169989
IL1RL2	0.00430727	0.908029	0.918822
IL1RN	0.0198153	0.235751	0.249352
IL2	-0.037711	0.237308	0.250912
IL20	-0.0510236	0.00105085	0.00143408
IL20RA	-0.00180483	3.98606e-18	8.08512e-18
IL20RB	-0.0496389	3.12843e-05	4.65631e-05
IL21	-0.0157897	0.0411006	0.0475285
IL21R	0.0387786	0.0111319	0.0137792
IL22	-0.022611	0.234399	0.247979
IL22RA1	-0.0619798	0.0267616	0.0316272
IL22RA2	-0.0509391	0.0452786	0.0520918
IL23A	-0.0284355	0.110465	0.121317
IL23R	0.00330397	0.0327724	0.0383318
IL24	-0.0914622	8.15766e-05	0.000119019
IL25	-0.0163254	7.43198e-05	0.000108647
IL26	-0.0147801	0.0638182	0.0720723
IL27	-0.0799136	0.000774123	0.00106736
IL27RA	0.232709	3.67524e-10	6.3364e-10
IL2RA	0.0292343	0.00993664	0.012368
IL2RB	-0.0289829	1.19567e-07	1.93276e-07
IL2RG	0.236906	4.43507e-09	7.444e-09
IL3	-0.0536552	0.00103157	0.00140881
IL31	-0.0860689	8.01695e-06	1.2213e-05
IL31RA	-0.00967929	0.319937	0.334299
IL32	1.19506	4.01789e-36	1.23802e-35
IL33	0.75012	1.45034e-29	3.77233e-29
IL34	0.151695	8.11817e-07	1.27999e-06
IL36A	0.0302656	0.00935078	0.0116617
IL36B	-0.0113671	0.172422	0.184545
IL36G	-0.0521874	0.0692195	0.0778375
IL36RN	-0.0522895	0.0163391	0.0198598
IL37	-0.0168959	0.00292392	0.00384084
IL3RA	0.341728	2.53238e-20	5.37302e-20
IL4	-0.0127531	0.00650796	0.00823923
IL4I1	0.0648951	0.0530823	0.0605727
IL4R	0.341631	1.42562e-10	2.4802e-10
IL5	-0.0190972	0.00172387	0.00231136
IL5RA	-0.071449	0.0433374	0.0499675
IL6	-0.0558867	0.00140625	0.00189962
IL6R	0.323727	9.26608e-20	1.94203e-19
IL7	-0.0361649	8.43e-07	1.32847e-06
IL7R	0.220339	1.3086e-11	2.32523e-11
IL9	-0.0177691	0.272816	0.286986
IL9R	-0.0383653	0.317219	0.331666
ILDR1	-0.0495819	0.00299061	0.00392397
ILDR2	0.0386598	1.30768e-06	2.04917e-06
ILF2	0.788563	9.5062e-53	4.99599e-52
ILF3	1.14251	3.70931e-60	2.81281e-59
ILK	1.39081	1.31311e-70	2.17342e-69
ILKAP	0.754463	2.72713e-42	1.00178e-41
ILRUN	1.77062	1.95019e-72	3.81105e-71
ILVBL	1.34403	5.75983e-62	4.87426e-61
IMMP1L	0.162227	5.15807e-13	9.4155e-13
IMMP2L	0.295074	1.4009e-50	6.79177e-50
IMMT	-0.478275	1.32039e-82	8.09356e-81
IMP3	0.521913	1.71254e-38	5.62555e-38
IMP4	0.720212	2.14032e-65	2.29361e-64
IMPA1	0.629637	1.85724e-37	5.92211e-37
IMPA2	0.631389	1.6541e-54	9.39381e-54
IMPACT	0.416542	2.69581e-44	1.05768e-43
IMPAD1	0.737934	4.32014e-77	1.37207e-75
IMPDH2	0.443362	1.24966e-42	4.63681e-42
IMPG1	-0.0722551	0.0323153	0.0378188
IMPG2	-0.0204576	0.000980877	0.00134137
INA	-0.0527133	0.0726467	0.0814971
INAFM1	0.368446	5.21135e-49	2.39041e-48
INAFM2	0.822061	8.88006e-70	1.34955e-68
INAVA	-0.0286227	0.0622366	0.0703682
INCA1	-0.0444542	7.88524e-05	0.000115136
INCENP	0.358546	9.47366e-21	2.02831e-20
INF2	1.21086	1.22007e-51	6.15695e-51
ING1	0.246123	1.12686e-20	2.40951e-20
ING2	0.128928	2.00245e-16	3.91943e-16
ING3	0.295588	2.5871e-28	6.51166e-28
ING4	0.558351	9.43117e-36	2.87994e-35
ING5	0.463645	1.54909e-26	3.73786e-26
INHA	0.358666	1.68995e-16	3.312e-16
INHBA	0.185212	3.20563e-08	5.26795e-08
INHBB	0.0859876	7.30795e-10	1.2515e-09
INHBC	0.00223804	0.210974	0.223957
INHBE	-0.0555627	0.0686512	0.0772551
INIP	0.0477282	1.33413e-12	2.41613e-12
INKA1	-0.0519498	7.24125e-13	1.31841e-12
INKA2	0.311014	2.89831e-50	1.38903e-49
INMT	0.807566	9.84008e-28	2.44658e-27
INO80	0.100693	6.11268e-27	1.49198e-26
INO80B	0.849389	1.08045e-48	4.90215e-48
INO80C	0.0685442	2.36393e-37	7.52211e-37
INO80D	0.782344	7.40687e-50	3.50231e-49
INO80E	0.693828	8.61598e-47	3.66249e-46
INPP1	0.366262	9.59022e-34	2.77636e-33
INPP4A	0.412782	1.16589e-31	3.1966e-31
INPP4B	0.238594	4.20175e-46	1.74179e-45
INPP5A	0.372623	5.35093e-71	9.24795e-70
INPP5B	0.161962	3.14668e-47	1.35895e-46
INPP5D	0.237366	2.03971e-14	3.83833e-14
INPP5E	0.132013	8.17476e-27	1.9887e-26
INPP5F	0.310598	3.8291e-39	1.28211e-38
INPP5J	0.126314	3.58342e-32	9.95099e-32
INPP5K	0.664436	3.69502e-59	2.64594e-58
INPPL1	0.402082	6.02376e-61	4.75412e-60
INS	-0.0401903	0.0262995	0.0311031
INSC	0.0470171	0.178314	0.190618
INSIG1	0.242058	5.32493e-16	1.03204e-15
INSIG2	0.110959	5.23112e-32	1.4472e-31
INSL3	-0.061355	0.00167232	0.00224387
INSL4	-0.027674	0.0992633	0.109565
INSL5	-0.0174969	0.0673828	0.0758882
INSL6	0.0388732	0.0272736	0.0322075
INSM1	-0.114342	4.04944e-05	5.99317e-05
INSM2	-0.0445588	2.16311e-06	3.36611e-06
INSR	1.31155	3.94941e-68	5.16541e-67
INSRR	0.0198411	0.00685723	0.00866234
INSYN1	0.0751471	3.51365e-56	2.17039e-55
INSYN2A	-0.0317977	8.94447e-06	1.3599e-05
INSYN2B	-0.0404699	0.0185799	0.0224381
INTS1	1.01404	7.37361e-70	1.13089e-68
INTS10	0.516312	5.42429e-40	1.86513e-39
INTS11	1.29451	6.99315e-73	1.42411e-71
INTS12	0.382425	1.1179e-29	2.91878e-29
INTS13	0.252707	9.35673e-37	2.93269e-36
INTS14	0.235466	1.54326e-21	3.35015e-21
INTS2	0.256136	2.89201e-25	6.77899e-25
INTS3	0.782205	2.43512e-62	2.11431e-61
INTS4	0.276671	7.11303e-46	2.92359e-45
INTS5	0.0921599	1.15855e-15	2.23061e-15
INTS6	0.592753	1.69328e-48	7.6262e-48
INTS6L	0.006962	7.80551e-13	1.42044e-12
INTS7	0.311988	5.76826e-26	1.37489e-25
INTS8	0.686105	3.09992e-51	1.53858e-50
INTS9	0.352418	6.54203e-28	1.63253e-27
INTU	0.177778	3.78965e-28	9.50462e-28
INVS	0.364	3.94245e-31	1.06411e-30
IP6K1	0.560873	1.83439e-38	6.02047e-38
IP6K2	0.555059	3.16363e-37	1.00321e-36
IP6K3	0.493973	5.89766e-35	1.75887e-34
IPCEF1	-0.0216885	0.000309132	0.00043691
IPMK	-0.0897088	1.19252e-09	2.03199e-09
IPO11	0.584795	6.42218e-41	2.26762e-40
IPO13	0.513258	5.98334e-61	4.72424e-60
IPO4	0.0748933	3.64041e-08	5.97516e-08
IPO5	1.04898	1.40558e-69	2.08951e-68
IPO8	0.668884	1.515e-53	8.20841e-53
IPO9	0.456399	2.68564e-42	9.86936e-42
IPP	-0.0471055	4.22481e-39	1.41306e-38
IPPK	0.283343	6.35372e-30	1.66888e-29
IQANK1	0.0106111	0.0168864	0.0204926
IQCA1	-0.0402966	0.0177393	0.0214681
IQCA1L	-0.0169735	0.569726	0.582653
IQCB1	0.511528	2.17799e-32	6.08588e-32
IQCC	-0.0869166	1.99188e-06	3.1028e-06
IQCD	-0.147049	1.67104e-07	2.69173e-07
IQCE	0.28792	2.66966e-33	7.6337e-33
IQCF1	-0.0204727	0.69485	0.706725
IQCF2	-0.0357769	0.120177	0.131442
IQCF5	-0.064103	0.0204819	0.0246026
IQCF6	-0.0373654	0.00379884	0.00493548
IQCG	0.0974869	2.99982e-20	6.35087e-20
IQCH	-0.00822883	3.30304e-05	4.90825e-05
IQCJ	-0.099763	0.000183055	0.00026239
IQCK	0.33392	2.40544e-17	4.80435e-17
IQCM	-0.0548242	0.0318004	0.0372445
IQCN	0.0180826	4.07675e-07	6.48507e-07
IQGAP1	1.18395	1.04992e-53	5.74273e-53
IQGAP2	0.140318	3.17733e-12	5.71142e-12
IQGAP3	0.014025	0.0251613	0.0298453
IQSEC1	0.243904	2.49658e-83	1.64551e-81
IQSEC2	0.192568	1.33044e-26	3.21703e-26
IQSEC3	0.0811355	1.97201e-06	3.0729e-06
IQUB	0.00810183	0.000630763	0.000873953
IRAK1	0.517082	2.25262e-24	5.18441e-24
IRAK1BP1	0.155539	4.34595e-12	7.79532e-12
IRAK2	0.0729678	0.0115316	0.0142481
IRAK3	0.120699	1.03904e-17	2.09001e-17
IRAK4	0.290442	1.27155e-18	2.60442e-18
IREB2	0.357995	3.12124e-45	1.25787e-44
IRF1	1.33292	5.25264e-50	2.49589e-49
IRF2	0.685396	4.6063e-56	2.83201e-55
IRF2BP1	0.507087	2.23263e-38	7.30792e-38
IRF2BP2	0.0738968	1.92147e-74	4.61277e-73
IRF2BPL	0.162059	3.99812e-76	1.17072e-74
IRF3	0.568972	2.26874e-45	9.18938e-45
IRF4	0.106135	0.00277571	0.00365241
IRF5	0.0436168	7.63508e-05	0.000111554
IRF6	0.389081	1.49345e-48	6.74272e-48
IRF7	0.519276	1.53274e-28	3.8791e-28
IRF8	0.117952	1.24742e-17	2.50478e-17
IRF9	1.47894	9.06744e-79	3.45936e-77
IRGC	-0.03145	0.0480285	0.0550827
IRGM	-0.0548449	0.031566	0.0369889
IRGQ	0.0445741	2.68399e-67	3.32812e-66
IRS1	0.359437	3.08503e-40	1.06857e-39
IRS2	0.219964	4.68063e-48	2.08004e-47
IRS4	-0.03983	0.0386123	0.0447806
IRX1	0.291645	1.70278e-14	3.20825e-14
IRX2	0.162631	1.01306e-16	1.99499e-16
IRX3	0.0119266	1.76267e-76	5.2791e-75
IRX4	0.184798	2.49834e-33	7.14828e-33
IRX5	0.586652	5.15151e-54	2.85679e-53
IRX6	0.0679136	6.17289e-28	1.54125e-27
ISCA1	1.25632	3.70407e-51	1.83398e-50
ISCA2	0.178648	8.26016e-19	1.69811e-18
ISG15	1.46746	2.2834e-66	2.63207e-65
ISG20	0.355997	3.36306e-24	7.70826e-24
ISG20L2	0.439842	4.1389e-26	9.90375e-26
ISL1	-0.030628	0.0419755	0.0485067
ISL2	-0.0309464	0.0192238	0.0231671
ISLR	0.739913	1.19002e-39	4.05322e-39
ISLR2	0.0150219	6.94873e-07	1.09777e-06
ISM1	-0.0421949	7.96659e-06	1.21383e-05
ISM2	-0.0288886	0.326176	0.340566
ISOC1	0.770747	6.98412e-73	1.42385e-71
ISOC2	0.183834	6.96011e-56	4.23106e-55
ISX	-0.0950187	0.0134873	0.0165444
ISY1	0.730868	6.80765e-47	2.9113e-46
ISYNA1	0.0386976	2.37085e-25	5.57016e-25
ITCH	0.70438	8.78544e-72	1.62204e-70
ITFG1	1.33234	2.2928e-81	1.20809e-79
ITFG2	0.14768	3.72387e-27	9.14873e-27
ITGA1	0.517371	2.25364e-34	6.62333e-34
ITGA10	0.0845213	3.02875e-12	5.44808e-12
ITGA11	0.518304	6.14365e-37	1.93253e-36
ITGA2	0.470057	8.59483e-29	2.18997e-28
ITGA2B	0.178368	0.000102513	0.000148973
ITGA3	0.692125	9.97078e-34	2.88608e-33
ITGA4	0.0473209	6.88067e-07	1.08739e-06
ITGA5	0.584912	7.89119e-50	3.72941e-49
ITGA6	0.370717	8.6129e-65	8.88293e-64
ITGA7	1.03231	2.33878e-23	5.26154e-23
ITGA8	0.354447	6.16719e-16	1.19377e-15
ITGA9	1.1277	3.17718e-56	1.96784e-55
ITGAD	-0.0560919	0.219343	0.232518
ITGAE	NA	1	1
ITGAL	0.131956	8.54107e-07	1.34586e-06
ITGAM	0.160469	2.72746e-07	4.35754e-07
ITGAV	1.50438	6.38562e-46	2.62872e-45
ITGAX	0.237876	1.02696e-05	1.55776e-05
ITGB1	2.70965	4.41364e-81	2.21755e-79
ITGB1BP1	0.467042	4.25338e-65	4.48226e-64
ITGB1BP2	0.745525	1.30029e-78	4.85997e-77
ITGB2	0.663769	7.32043e-24	1.66665e-23
ITGB3	0.472537	8.68152e-15	1.64345e-14
ITGB3BP	0.234792	1.26303e-10	2.19943e-10
ITGB4	0.486809	1.75737e-21	3.81269e-21
ITGB5	1.41491	2.58767e-83	1.69946e-81
ITGB6	0.0547354	1.95324e-05	2.92683e-05
ITGB7	0.0497192	0.0288309	0.0339484
ITGB8	0.250705	2.91657e-14	5.46548e-14
ITGBL1	0.457727	3.69442e-22	8.11863e-22
ITIH1	-0.108948	0.000244417	0.000347583
ITIH2	-0.0482052	0.00411854	0.005332
ITIH3	-0.00201056	0.0561292	0.0638278
ITIH5	0.421561	5.63018e-39	1.87459e-38
ITIH6	0.00572342	0.00617274	0.00783372
ITK	-0.00427265	0.000139842	0.000202135
ITLN1	0.00738534	9.42257e-06	1.43152e-05
ITLN2	0.00272442	0.00639014	0.00809694
ITM2A	1.41249	5.13153e-57	3.29367e-56
ITM2B	4.53449	3.53816e-204	3.82725e-201
ITM2C	0.509684	1.12395e-49	5.27793e-49
ITPA	0.557959	1.40707e-50	6.8181e-50
ITPK1	1.07071	1.33037e-79	5.61106e-78
ITPKA	-0.07782	0.000952577	0.00130402
ITPKB	0.260247	2.71508e-67	3.36213e-66
ITPKC	0.295438	2.55491e-33	7.30786e-33
ITPR1	0.578549	9.24867e-43	3.44488e-42
ITPR2	0.406769	1.33201e-50	6.4629e-50
ITPR3	0.196507	2.8838e-19	5.98603e-19
ITPRID1	0.00646104	0.00455867	0.00586178
ITPRID2	0.517329	1.68741e-66	1.97516e-65
ITPRIP	0.473085	3.68428e-40	1.27326e-39
ITPRIPL1	-0.10655	8.74385e-08	1.41903e-07
ITPRIPL2	0.243764	2.37427e-39	8.01551e-39
ITSN1	0.628629	6.99624e-56	4.25162e-55
ITSN2	0.230531	1.93386e-54	1.09623e-53
IVD	1.19043	4.20627e-67	5.13607e-66
IVL	-0.0481226	0.0370312	0.0430393
IVNS1ABP	1.37363	6.7526e-67	8.13186e-66
IWS1	0.94406	2.13351e-78	7.72307e-77
IYD	-0.0583395	0.00103747	0.00141655
IZUMO1	-0.028519	0.00227631	0.00301927
IZUMO1R	-0.117044	0.00108529	0.00147975
IZUMO2	-0.0118075	0.557638	0.570831
IZUMO3	-0.0392327	0.249022	0.262874
IZUMO4	0.0493786	2.04479e-10	3.54633e-10
JADE1	0.849278	2.86279e-64	2.83947e-63
JADE2	0.251471	1.91639e-28	4.83609e-28
JADE3	-0.00997252	6.04725e-19	1.24723e-18
JAG1	0.884931	4.22408e-49	1.94095e-48
JAG2	0.430552	1.09139e-35	3.32554e-35
JAGN1	0.596148	6.79579e-37	2.13547e-36
JAK1	0.611628	1.02034e-75	2.83001e-74
JAK2	0.386588	1.30257e-67	1.644e-66
JAK3	0.387834	4.57912e-14	8.54705e-14
JAKMIP2	-0.0388917	0.180872	0.193218
JAKMIP3	0.100826	4.07468e-14	7.61476e-14
JAM2	0.409836	3.67282e-38	1.19476e-37
JAM3	1.01932	2.81844e-66	3.22918e-65
JAML	0.0927099	2.11478e-06	3.29147e-06
JARID2	0.270322	3.30841e-28	8.30899e-28
JAZF1	0.293409	3.61103e-50	1.72566e-49
JCAD	0.105944	4.94724e-56	3.03654e-55
JCHAIN	0.55088	6.15957e-17	1.21977e-16
JDP2	0.988502	5.46894e-68	7.06735e-67
JHY	0.145845	1.97434e-08	3.25908e-08
JKAMP	0.604375	4.18504e-33	1.19242e-32
JMJD1C	-0.0613291	3.15694e-65	3.34022e-64
JMJD4	0.455111	1.50595e-25	3.55403e-25
JMJD6	0.695422	1.51217e-65	1.64346e-64
JMJD8	0.554825	2.78384e-54	1.56838e-53
JMY	0.465386	2.34796e-39	7.92814e-39
JOSD1	0.181734	1.78431e-39	6.0538e-39
JOSD2	0.474709	5.52633e-53	2.93117e-52
JPH1	0.442015	4.30423e-46	1.78307e-45
JPH2	1.86873	8.09507e-79	3.12076e-77
JPH3	-0.0488804	0.000192244	0.000275154
JPH4	-0.0701156	9.58488e-05	0.000139399
JPT1	0.400837	3.58242e-20	7.57556e-20
JPT2	0.576479	1.0274e-44	4.08051e-44
JRK	0.383251	1.78625e-21	3.87488e-21
JRKL	0.216928	1.05668e-19	2.21161e-19
JSRP1	-0.0980971	0.00396737	0.00514609
JTB	1.72624	1.11587e-76	3.40295e-75
JUN	1.09109	2.10827e-56	1.31465e-55
JUNB	1.18776	1.11449e-59	8.20434e-59
JUND	-0.481933	1.33594e-19	2.79166e-19
JUP	0.493241	7.5949e-62	6.37729e-61
KAAG1	-0.0109358	0.000238819	0.000339752
KALRN	0.109024	1.50491e-53	8.15612e-53
KANK1	0.0386476	8.22046e-79	3.16247e-77
KANK2	0.925538	2.80698e-59	2.02105e-58
KANK3	0.489338	2.59171e-36	8.02069e-36
KANK4	-0.059715	0.0632478	0.0714632
KANSL1	0.283166	3.37701e-53	1.80786e-52
KANSL1L	0.27889	5.49114e-52	2.8049e-51
KANSL2	0.48402	2.13867e-40	7.44863e-40
KANSL3	0.669067	5.8993e-55	3.41354e-54
KANTR	0.0356772	6.08395e-08	9.9156e-08
KARS	0.996104	1.13549e-56	7.14595e-56
KAT14	0.351999	2.54183e-30	6.73317e-30
KAT2A	0.380272	1.63041e-30	4.34075e-30
KAT2B	0.209483	1.94149e-81	1.03185e-79
KAT5	0.642498	4.2463e-60	3.20942e-59
KAT6A	0.740002	4.06052e-62	3.47136e-61
KAT6B	0.674241	1.78362e-63	1.6777e-62
KAT7	0.656394	4.83087e-57	3.10681e-56
KAT8	0.456912	3.76848e-48	1.67956e-47
KATNA1	0.371503	3.49004e-25	8.16311e-25
KATNAL1	0.57194	9.9719e-72	1.83007e-70
KATNAL2	-0.048186	1.92911e-08	3.18556e-08
KATNB1	0.118676	2.23333e-19	4.6463e-19
KATNBL1	0.0182646	4.57302e-06	7.03121e-06
KAZALD1	0.0864687	6.78256e-11	1.18853e-10
KAZN	0.152558	4.25385e-19	8.80406e-19
KBTBD11	0.110359	7.27217e-21	1.5606e-20
KBTBD12	0.340347	1.76591e-65	1.90571e-64
KBTBD13	-0.0277721	1.03101e-27	2.56172e-27
KBTBD2	0.598229	1.37294e-57	9.12435e-57
KBTBD3	0.0828796	1.07535e-23	2.43739e-23
KBTBD4	-0.061396	7.00249e-29	1.78845e-28
KBTBD6	-0.0402683	4.71836e-12	8.45424e-12
KBTBD7	0.19767	4.32969e-13	7.91832e-13
KBTBD8	0.040049	1.02102e-17	2.05445e-17
KCMF1	1.00264	2.38878e-70	3.8499e-69
KCNA1	-0.0784831	0.0120782	0.0148905
KCNA10	-0.0523528	0.00312162	0.00409003
KCNA2	-0.0759397	0.00441768	0.00568725
KCNA3	-0.0401542	4.19845e-05	6.20821e-05
KCNA4	0.149374	2.15604e-43	8.21199e-43
KCNA5	-0.159003	3.70682e-08	6.08234e-08
KCNA7	-0.074781	2.19703e-07	3.5251e-07
KCNAB1	0.13101	6.47741e-06	9.90627e-06
KCNAB2	0.325872	7.14672e-49	3.26107e-48
KCNAB3	0.0114232	0.267227	0.281349
KCNB1	-0.0126945	8.19407e-12	1.46221e-11
KCNB2	-0.00345855	0.0210084	0.0252078
KCNC1	-0.0622702	6.99724e-05	0.000102381
KCNC2	-0.0489852	0.00710184	0.00895841
KCNC3	0.0328378	4.63951e-13	8.48155e-13
KCNC4	0.0709512	3.96207e-33	1.12924e-32
KCND1	0.0522531	0.000935912	0.00128197
KCND2	-0.0358316	0.0285226	0.0336026
KCND3	0.249016	2.09399e-27	5.1728e-27
KCNE2	-0.0688608	0.00131889	0.00178568
KCNE3	0.215547	6.49816e-10	1.11417e-09
KCNE4	-0.0446534	7.62416e-10	1.30504e-09
KCNE5	-0.0765258	4.41864e-05	6.52331e-05
KCNF1	-0.0938768	2.98064e-06	4.6145e-06
KCNG1	-0.00291272	0.00040448	0.000567698
KCNG2	-0.0465863	0.000186665	0.000267419
KCNG3	-0.0856981	0.00045125	0.000631557
KCNG4	-0.0782944	0.00506412	0.00648316
KCNH1	0.00649971	0.0170594	0.0206903
KCNH2	-0.251253	6.48616e-82	3.69269e-80
KCNH3	-0.0849648	0.000256627	0.000364467
KCNH4	-0.00512966	0.134397	0.145556
KCNH5	-0.0457037	0.19474	0.207454
KCNH6	-0.0237947	0.317349	0.331764
KCNH7	-0.0397652	0.0136373	0.0167173
KCNH8	-0.0813833	0.0201084	0.024165
KCNIP1	-0.0220155	0.000735075	0.00101443
KCNIP2	0.069734	1.28832e-18	2.63819e-18
KCNIP3	0.133975	1.35781e-08	2.24944e-08
KCNIP4	NA	0.134483	0.145556
KCNJ1	-0.0835953	0.000298442	0.00042219
KCNJ10	-0.0303393	0.0153233	0.0186795
KCNJ11	0.0295487	1.39398e-23	3.15223e-23
KCNJ13	-0.0383325	7.11522e-05	0.000104074
KCNJ14	0.0335204	4.81047e-07	7.63834e-07
KCNJ15	0.0496043	0.0440046	0.050705
KCNJ16	-0.0680486	0.00214254	0.00284882
KCNJ18	-0.103576	0.000625356	0.000866918
KCNJ2	0.474107	1.03318e-59	7.62099e-59
KCNJ3	-0.128453	2.28019e-07	3.65757e-07
KCNJ4	0.24371	5.49133e-57	3.51847e-56
KCNJ5	0.321847	7.8058e-27	1.89944e-26
KCNJ6	-0.0664733	0.0298991	0.0351387
KCNJ8	0.867874	7.45928e-60	5.54441e-59
KCNJ9	-0.0750741	0.000208903	0.000298556
KCNK1	0.932083	4.17796e-62	3.56678e-61
KCNK10	-0.0518716	0.00817895	0.0102531
KCNK12	-0.108916	2.863e-07	4.57131e-07
KCNK13	0.066008	2.76388e-05	4.12541e-05
KCNK15	-0.0614857	0.000424284	0.000594677
KCNK16	-0.0127728	0.0450842	0.0518742
KCNK17	0.0998578	0.000417613	0.000585594
KCNK18	-0.0779046	0.0222807	0.0266658
KCNK2	-0.0141222	0.0236878	0.0281866
KCNK3	0.0800504	1.27314e-05	1.92444e-05
KCNK4	-0.104928	0.00153184	0.00206306
KCNK5	0.00346652	0.027873	0.0328815
KCNK6	0.43293	1.0981e-26	2.66117e-26
KCNK7	-0.146699	2.60794e-07	4.17058e-07
KCNK9	NA	0.134483	0.145556
KCNMA1	0.202829	9.83946e-13	1.78651e-12
KCNMB1	0.23468	7.70344e-12	1.37506e-11
KCNMB2	-0.00150987	3.05847e-16	5.95786e-16
KCNMB3	-0.0250109	3.08456e-09	5.20004e-09
KCNMB4	0.0168551	1.96608e-14	3.70129e-14
KCNN1	0.01512	0.440685	0.45496
KCNN2	0.220444	1.15083e-13	2.13053e-13
KCNN3	0.230786	9.01813e-17	1.77781e-16
KCNN4	-0.0452529	1.53175e-05	2.30786e-05
KCNQ1	0.319272	3.01625e-56	1.86943e-55
KCNQ2	-0.0271314	0.303042	0.317566
KCNQ3	0.0470108	0.000122352	0.000177188
KCNQ4	-0.00608464	3.55112e-06	5.48291e-06
KCNQ5	0.017105	0.00204546	0.00272585
KCNRG	-0.00639451	0.0058426	0.00743321
KCNS1	-0.0466862	0.00440344	0.00567051
KCNS2	-0.00873839	0.0236032	0.028095
KCNS3	0.231072	1.43243e-11	2.54329e-11
KCNT1	-0.111757	4.31637e-05	6.37796e-05
KCNT2	0.124308	8.78545e-09	1.46297e-08
KCNU1	-0.032326	0.237618	0.251225
KCNV1	-0.00552485	0.106795	0.11749
KCNV2	-0.0208194	0.000114315	0.000165796
KCP	-0.025291	0.347391	0.36169
KCTD1	0.271397	1.73685e-23	3.91649e-23
KCTD10	0.86765	2.42782e-61	1.96674e-60
KCTD11	0.0705296	8.73299e-22	1.9068e-21
KCTD12	1.10564	2.50335e-52	1.29309e-51
KCTD13	0.23686	1.96032e-21	4.24748e-21
KCTD14	-0.0234561	0.00731735	0.00921887
KCTD15	0.290102	2.3938e-20	5.08309e-20
KCTD16	-0.0123661	0.0191789	0.0231175
KCTD17	0.570452	1.19994e-45	4.9024e-45
KCTD18	0.178072	4.26176e-25	9.94916e-25
KCTD19	NA	0.0192846	0.0232328
KCTD2	0.617039	1.63193e-55	9.7087e-55
KCTD20	0.999907	5.25942e-58	3.55441e-57
KCTD21	0.105274	5.90619e-18	1.19364e-17
KCTD3	0.433754	3.64616e-46	1.51626e-45
KCTD4	-0.0888382	0.000120078	0.000173963
KCTD5	0.592154	3.70282e-37	1.17196e-36
KCTD6	0.0828761	6.2042e-14	1.15428e-13
KCTD7	0.237053	2.09416e-25	4.9289e-25
KCTD8	-0.0712487	0.000897937	0.00123124
KCTD9	0.143909	4.54864e-76	1.32559e-74
KDELR1	0.682368	7.35394e-41	2.59313e-40
KDELR2	1.86502	1.59625e-91	2.05269e-89
KDELR3	0.140198	1.29912e-13	2.40241e-13
KDF1	-0.0357756	0.0622716	0.0704034
KDM1A	0.848249	6.13351e-49	2.8083e-48
KDM1B	0.368111	4.81319e-45	1.92958e-44
KDM2A	0.703754	6.11049e-57	3.90159e-56
KDM2B	0.131201	9.58802e-37	3.00365e-36
KDM3A	0.506525	5.96746e-59	4.2369e-58
KDM3B	0.645692	1.27584e-54	7.28387e-54
KDM4A	0.104768	1.18933e-34	3.51674e-34
KDM4B	0.573968	1.30471e-46	5.51546e-46
KDM4C	0.44156	3.08437e-38	1.00529e-37
KDM4D	-0.0498407	0.00140036	0.00189208
KDM4E	-0.0332295	0.00761933	0.00958816
KDM4F	-0.0187147	0.00543547	0.00693972
KDM5A	0.680389	2.50474e-60	1.91915e-59
KDM5B	0.45999	4.52042e-31	1.21814e-30
KDM5C	0.160231	4.14298e-47	1.7842e-46
KDM5D	-0.658571	1.43585e-32	4.03112e-32
KDM6A	0.603859	1.36588e-39	4.64615e-39
KDM6B	1.13629	2.37755e-61	1.92687e-60
KDM7A	0.222075	1.36772e-43	5.24527e-43
KDM8	0.00899394	0.00161444	0.00216938
KDR	0.533621	2.90496e-43	1.10052e-42
KDSR	0.966097	3.49202e-60	2.6524e-59
KEAP1	0.737359	2.20339e-75	5.89782e-74
KEL	0.00948069	0.825009	0.836288
KERA	-0.0421415	0.0473853	0.0543891
KHDC1	-0.0622237	0.088197	0.0979854
KHDC3L	-0.0194999	0.023939	0.0284597
KHDC4	0.616636	4.76404e-45	1.91029e-44
KHDRBS1	1.72193	1.75086e-74	4.24197e-73
KHDRBS2	-0.0448052	0.00634065	0.00803757
KHDRBS3	0.173484	3.57564e-17	7.11298e-17
KHK	-0.0125414	0.00686971	0.0086769
KHNYN	0.463737	4.51288e-51	2.22725e-50
KHSRP	1.39281	1.0121e-55	6.11012e-55
KIAA0040	0.279809	1.88151e-23	4.23956e-23
KIAA0100	0.902106	3.05544e-70	4.84365e-69
KIAA0232	1.12631	1.50997e-70	2.47698e-69
KIAA0319	-0.0639631	0.00813402	0.0102002
KIAA0319L	0.499369	4.7427e-61	3.7657e-60
KIAA0355	0.284508	9.83609e-33	2.77077e-32
KIAA0408	-0.0193629	0.0107046	0.0132807
KIAA0513	0.363706	6.16362e-22	1.35012e-21
KIAA0556	0.266445	5.22714e-27	1.27856e-26
KIAA0586	0.207614	2.20405e-27	5.43885e-27
KIAA0753	0.143831	1.08285e-13	2.0055e-13
KIAA0825	0.0610898	6.10455e-14	1.1362e-13
KIAA0895	-0.12977	2.63133e-09	4.44329e-09
KIAA0895L	0.0506831	1.5447e-29	4.01377e-29
KIAA0930	0.573102	1.41567e-29	3.6837e-29
KIAA1109	0.375365	1.40443e-46	5.92342e-46
KIAA1143	0.581419	6.60725e-44	2.56222e-43
KIAA1191	-0.204164	1.65416e-68	2.2449e-67
KIAA1210	-0.0144502	0.38395	0.398468
KIAA1211	0.0408786	1.75813e-07	2.83027e-07
KIAA1211L	0.0690242	5.53275e-05	8.13609e-05
KIAA1217	0.498901	1.58502e-74	3.8495e-73
KIAA1257	-0.0564461	0.0922948	0.102272
KIAA1324	0.0510341	0.00180462	0.00241558
KIAA1324L	0.191529	5.85918e-16	1.13451e-15
KIAA1328	0.254962	1.48296e-26	3.58158e-26
KIAA1522	0.34426	1.95633e-29	5.06974e-29
KIAA1549	0.0354705	5.74815e-08	9.3733e-08
KIAA1549L	0.0349296	0.00178119	0.0023856
KIAA1586	0.241644	1.31066e-18	2.68304e-18
KIAA1614	0.13922	2.06101e-16	4.03147e-16
KIAA1671	0.437051	8.04613e-26	1.91015e-25
KIAA1755	0.49071	7.70662e-19	1.58591e-18
KIAA1841	0.24837	1.44438e-32	4.05444e-32
KIAA1958	0.17939	3.60136e-20	7.61386e-20
KIAA2012	-0.0413745	0.11455	0.125609
KIAA2013	-0.225025	1.31879e-68	1.80172e-67
KIAA2026	0.0145723	2.51229e-55	1.48025e-54
KIDINS220	0.596506	1.51695e-71	2.74288e-70
KIF11	0.0765225	0.000391614	0.000550144
KIF12	-0.00201567	0.0442066	0.0509218
KIF13A	0.593455	2.28084e-61	1.85667e-60
KIF13B	0.403773	1.68974e-38	5.55166e-38
KIF14	-0.0209814	0.0462025	0.0530911
KIF15	-0.00174888	0.00131271	0.00177783
KIF16B	0.0840475	4.24389e-55	2.47513e-54
KIF17	0.000898319	6.58357e-11	1.15399e-10
KIF18A	0.00118113	4.72786e-06	7.26625e-06
KIF18B	0.072822	0.000581742	0.00080804
KIF19	-0.0591143	2.5713e-05	3.8403e-05
KIF1A	0.0211713	0.000164185	0.000236004
KIF1B	1.25594	2.90638e-62	2.51035e-61
KIF1BP	1.08941	2.80445e-66	3.21515e-65
KIF1C	0.589217	3.10933e-10	5.37433e-10
KIF20A	0.062433	0.000562056	0.000781287
KIF20B	0.0350044	4.56317e-15	8.69105e-15
KIF21A	1.14357	9.55909e-72	1.75606e-70
KIF21B	-0.0065263	0.000225963	0.000322111
KIF22	0.0821594	1.46032e-17	2.9294e-17
KIF23	0.0170011	0.00179604	0.00240444
KIF24	-0.051272	0.0155451	0.0189373
KIF25	-0.010908	0.0815761	0.0909704
KIF26A	-0.132385	1.17696e-14	2.22459e-14
KIF26B	0.320028	5.52216e-18	1.11664e-17
KIF27	0.0477058	3.58245e-10	6.177e-10
KIF2A	0.139568	1.56939e-31	4.28819e-31
KIF2B	-0.00753909	0.0703508	0.0790421
KIF2C	0.0598236	7.04931e-06	1.07684e-05
KIF3A	0.553002	3.71526e-37	1.1757e-36
KIF3B	0.365858	1.31797e-42	4.88731e-42
KIF3C	0.0445086	1.03253e-08	1.71753e-08
KIF4A	0.0508999	0.00405208	0.0052504
KIF4B	-0.0544204	0.0144334	0.0176426
KIF5A	-0.0729422	0.00785942	0.00987745
KIF5B	0.715378	1.28162e-55	7.67679e-55
KIF5C	0.0171517	0.0027922	0.00367279
KIF6	0.0205605	0.0128505	0.0158032
KIF7	0.123286	1.08877e-11	1.9378e-11
KIF9	0.213861	1.35392e-21	2.94153e-21
KIFAP3	1.24546	6.11067e-72	1.14429e-70
KIFC1	0.0830863	0.00154494	0.00208009
KIFC2	0.192	1.36434e-23	3.08634e-23
KIFC3	0.860466	2.85164e-71	5.06166e-70
KIN	0.266486	3.57867e-17	7.11825e-17
KIR2DL4	-0.00381062	0.481535	0.495493
KIR3DL3	-0.0215498	0.449299	0.463411
KIRREL1	0.292637	5.87167e-21	1.26256e-20
KIRREL2	-0.0337427	0.0655024	0.0738473
KIRREL3	0.0154313	0.149936	0.161531
KISS1	-0.0315165	0.0572634	0.0650331
KISS1R	-0.0578056	0.0588317	0.0667277
KIT	-0.0156801	6.72739e-05	9.85266e-05
KITLG	0.222901	5.02804e-12	9.00211e-12
KIZ	0.156596	1.02128e-46	4.32426e-46
KL	-0.0369964	1.8724e-06	2.91966e-06
KLB	-0.0273195	0.0159385	0.0193998
KLC1	2.22297	4.6458e-79	1.82937e-77
KLC2	0.606342	1.14814e-69	1.72071e-68
KLC3	-0.0438817	0.112841	0.123824
KLC4	0.223029	2.41897e-52	1.25021e-51
KLF1	-0.0936544	0.000309871	0.000437819
KLF10	0.595653	2.47058e-39	8.32996e-39
KLF11	0.623717	7.16602e-39	2.38035e-38
KLF12	0.448479	1.10451e-43	4.25449e-43
KLF13	0.603489	9.24267e-65	9.50047e-64
KLF14	-0.0389892	6.56502e-05	9.62022e-05
KLF15	0.169967	5.55911e-54	3.08097e-53
KLF16	0.100715	5.93171e-26	1.4133e-25
KLF17	-0.0438209	0.0154495	0.0188308
KLF18	-0.02641	0.00252412	0.00333641
KLF2	-0.076083	1.94944e-50	9.41145e-50
KLF3	0.0825464	2.72989e-49	1.26226e-48
KLF4	0.450604	2.2332e-31	6.074e-31
KLF5	0.080548	2.09761e-06	3.26529e-06
KLF6	1.197	1.0011e-71	1.83359e-70
KLF7	0.630691	9.23364e-49	4.20499e-48
KLF8	0.194518	1.43602e-13	2.65316e-13
KLF9	0.52526	3.47452e-71	6.11416e-70
KLHDC1	0.22039	3.44021e-17	6.84654e-17
KLHDC10	0.301029	7.64758e-60	5.6752e-59
KLHDC2	0.862558	2.05632e-62	1.79467e-61
KLHDC3	0.930819	6.53479e-74	1.47446e-72
KLHDC4	0.260416	2.42726e-36	7.51935e-36
KLHDC7A	-0.039835	0.234619	0.248197
KLHDC7B	-0.0128032	7.81689e-08	1.27039e-07
KLHDC8A	-0.0535794	0.0047892	0.00614361
KLHDC8B	0.653327	6.84486e-65	7.1113e-64
KLHDC9	0.0538164	1.11725e-11	1.9881e-11
KLHL1	-0.0384913	0.215228	0.228367
KLHL10	-0.0397196	0.0309027	0.0362532
KLHL11	0.0632843	1.33069e-10	2.31658e-10
KLHL12	0.543602	5.53088e-48	2.45196e-47
KLHL13	0.25427	8.87443e-19	1.82399e-18
KLHL14	-0.0547304	0.00715903	0.00902684
KLHL15	0.171898	1.14405e-18	2.34536e-18
KLHL17	0.00134885	1.03363e-08	1.71919e-08
KLHL18	0.310839	3.30088e-32	9.1747e-32
KLHL2	0.347835	1.64333e-26	3.96317e-26
KLHL20	0.32604	5.55623e-44	2.15966e-43
KLHL21	0.20416	2.6171e-81	1.35185e-79
KLHL22	0.376813	3.7424e-39	1.25422e-38
KLHL23	0.240348	3.39297e-26	8.13366e-26
KLHL24	1.66598	1.02175e-44	4.05895e-44
KLHL25	0.0884015	2.8892e-17	5.76179e-17
KLHL26	0.00843471	6.4742e-17	1.28084e-16
KLHL28	0.319649	5.23887e-35	1.5657e-34
KLHL29	0.119545	8.0392e-06	1.22449e-05
KLHL3	0.865892	4.9035e-67	5.95972e-66
KLHL30	0.210226	9.88796e-40	3.37973e-39
KLHL31	-0.149845	9.93657e-33	2.79865e-32
KLHL32	-0.0115253	0.151029	0.162671
KLHL33	0.0177984	5.62541e-08	9.17559e-08
KLHL34	0.0453387	9.17506e-24	2.08271e-23
KLHL35	0.0298026	0.010817	0.0134121
KLHL36	0.575085	9.70317e-60	7.17169e-59
KLHL38	-1.08488	5.53017e-87	5.32431e-85
KLHL4	-0.0119423	0.00262544	0.00346336
KLHL40	-0.00684946	0.00569985	0.00725711
KLHL41	0.752065	4.17265e-51	2.06155e-50
KLHL42	0.366017	2.68251e-25	6.29353e-25
KLHL5	0.383595	2.59289e-39	8.73752e-39
KLHL6	0.163978	5.98284e-05	8.7846e-05
KLHL7	1.75577	2.61471e-70	4.19197e-69
KLHL8	0.221541	7.0507e-25	1.6383e-24
KLHL9	0.272695	1.41372e-15	2.71877e-15
KLK1	-0.0768021	0.00635319	0.00805271
KLK10	-0.0648279	0.025077	0.0297529
KLK11	-0.0674476	0.0459756	0.052847
KLK12	-0.0973702	0.018193	0.0219955
KLK13	-0.0570361	0.0295741	0.0347834
KLK14	-0.00997796	0.642058	0.654378
KLK15	-0.0396621	0.0673172	0.0758189
KLK2	-0.0308259	0.0187126	0.0225851
KLK3	0.00464999	0.0144146	0.0176209
KLK4	-0.0261866	0.00211703	0.00281592
KLK5	-0.0361772	0.0103826	0.0129003
KLK6	0.0105108	0.814225	0.825583
KLK7	-0.0518036	0.0397456	0.0460253
KLK8	-0.0571742	0.0478089	0.0548411
KLK9	-0.0508919	0.119627	0.130895
KLKB1	-0.0754031	4.8922e-09	8.20154e-09
KLLN	-0.139065	1.41229e-07	2.27872e-07
KLRB1	-0.00976359	0.000162928	0.00023427
KLRC1	-0.0378459	0.00243588	0.00322394
KLRC3	0.0206907	0.00244471	0.00323515
KLRC4	0.0454335	3.53835e-06	5.46366e-06
KLRD1	-0.0313822	1.99233e-19	4.14914e-19
KLRF1	-0.0241962	0.0168084	0.0204006
KLRF2	0.00741027	0.10006	0.110379
KLRG1	0.102013	1.33547e-14	2.52239e-14
KLRG2	-0.036759	0.120895	0.132172
KLRK1	0.0418981	1.90092e-12	3.43211e-12
KMO	0.0300822	0.0165518	0.0201038
KMT2A	0.531568	2.3068e-55	1.36179e-54
KMT2B	0.637723	2.26794e-41	8.11226e-41
KMT2C	1.03545	2.2844e-66	2.63207e-65
KMT2D	1.07634	8.31453e-64	7.97579e-63
KMT2E	1.01221	1.33886e-71	2.44007e-70
KMT5A	0.0186152	6.3336e-62	5.3377e-61
KMT5B	0.609473	2.74431e-56	1.70375e-55
KMT5C	0.185324	2.15066e-13	3.96159e-13
KNCN	-0.0544076	0.000149942	0.000216309
KNDC1	0.000248162	0.00020898	0.000298643
KNG1	-0.0540639	0.00266165	0.00350836
KNL1	-0.00931458	2.95676e-05	4.40615e-05
KNOP1	-0.0140842	1.68539e-20	3.59418e-20
KNSTRN	0.163398	8.92424e-11	1.56011e-10
KNTC1	-0.00623759	2.65612e-07	4.24651e-07
KPNA1	0.975804	7.63996e-67	9.17044e-66
KPNA2	0.3914	3.11874e-27	7.67745e-27
KPNA3	0.714848	9.11982e-84	6.30468e-82
KPNA4	1.11694	2.59528e-62	2.24693e-61
KPNA5	0.146699	5.6541e-17	1.12028e-16
KPNA6	0.343741	1.21971e-67	1.54365e-66
KPNA7	-0.0907595	0.00834579	0.0104527
KPNB1	1.39137	4.20404e-71	7.32777e-70
KPRP	-0.0333681	0.0380222	0.0441213
KPTN	0.0843128	2.21827e-12	4.00075e-12
KRAS	0.279929	1.02103e-24	2.3647e-24
KRBA1	0.530172	5.85314e-42	2.12421e-41
KRBA2	-0.418854	5.40206e-60	4.05794e-59
KRBOX1	0.041804	1.30947e-06	2.05179e-06
KRBOX4	0.394992	8.80504e-21	1.88603e-20
KRCC1	0.358746	2.32163e-51	1.15823e-50
KREMEN1	0.787477	1.45367e-69	2.1575e-68
KREMEN2	-0.0474958	0.014499	0.0177205
KRI1	0.65001	2.27116e-35	6.86011e-35
KRIT1	0.32007	5.23998e-45	2.09885e-44
KRR1	0.425908	3.56017e-32	9.88793e-32
KRT1	-0.0165005	0.358794	0.373182
KRT10	0.700546	1.24241e-58	8.63443e-58
KRT12	-0.0258723	0.00424977	0.00549236
KRT13	-0.0301392	0.019646	0.0236479
KRT14	0.0323725	0.318593	0.33297
KRT15	-0.0265077	0.32055	0.33492
KRT16	0.0231293	0.322559	0.336962
KRT17	-0.0481921	0.00812418	0.0101893
KRT19	-0.0377281	0.102831	0.113285
KRT2	-0.0228285	0.221829	0.235113
KRT20	0.00147038	0.33476	0.349133
KRT222	-0.0510931	0.0823665	0.0918278
KRT23	0.0216089	0.546202	0.559654
KRT24	-0.0962997	0.00434295	0.00559849
KRT25	0.000909532	0.162859	0.174846
KRT26	-0.01935	0.0148126	0.0180905
KRT27	-0.00967904	0.550551	0.563953
KRT28	-0.0696073	0.0103944	0.0129141
KRT3	-0.0416995	0.0541893	0.0617631
KRT31	-0.136095	0.000150103	0.00021649
KRT32	-0.0679421	6.05527e-05	8.88811e-05
KRT33A	-0.0915376	0.00138796	0.00187588
KRT33B	-0.0766006	0.00781221	0.00982215
KRT34	0.00986517	0.00230629	0.00305683
KRT35	-0.0520321	0.0228513	0.0273078
KRT36	-0.0635746	0.00434818	0.00560485
KRT37	-0.0599339	0.0920046	0.101969
KRT38	-0.072676	0.00420738	0.00544433
KRT39	-0.0335447	0.0154567	0.0188359
KRT4	-0.0350495	0.0646251	0.0729119
KRT40	-0.0408245	0.0254613	0.0301831
KRT5	-0.0747186	0.010732	0.013312
KRT6A	-0.0489502	0.00141773	0.00191429
KRT6B	-0.0254886	0.0696912	0.078344
KRT6C	-0.0261639	0.00120454	0.00163652
KRT7	0.0378013	0.143567	0.155023
KRT71	-0.0508769	0.00221335	0.00293893
KRT72	-0.0397469	0.0136485	0.01673
KRT73	-0.0486106	5.80338e-05	8.52655e-05
KRT74	-0.0946529	0.0220894	0.0264437
KRT75	-0.0438353	0.0199878	0.0240326
KRT76	-0.0476084	0.0505806	0.0578725
KRT77	-0.0119807	0.0063408	0.00803757
KRT78	-0.042086	0.00355545	0.00463466
KRT79	-0.0161546	0.46251	0.476689
KRT8	0.0361889	1.2694e-64	1.28753e-63
KRT80	-0.0304347	0.371511	0.386103
KRT81	NA	1	1
KRT82	0.0442167	0.00544376	0.00694886
KRT83	-0.0505847	0.0160108	0.0194827
KRT84	-0.000847109	6.08903e-06	9.33015e-06
KRT85	-0.0998	0.000650167	0.00090043
KRT86	-0.121727	0.000191281	0.000273819
KRT9	-0.0224469	0.0017163	0.00230154
KRTAP1-1	-0.0257	0.056059	0.0637559
KRTAP1-3	-0.0134074	0.0406448	0.0470251
KRTAP1-4	0.0257279	0.272393	0.286558
KRTAP1-5	-0.0813704	0.00485707	0.00622633
KRTAP10-1	-0.0703648	0.00584079	0.00743142
KRTAP10-10	0.0303676	0.0565045	0.0642269
KRTAP10-11	-0.0587437	0.0020453	0.00272583
KRTAP10-2	-0.0478248	0.00569475	0.00725163
KRTAP10-3	-0.0242778	0.0475377	0.054547
KRTAP10-5	-0.00349311	0.127466	0.139051
KRTAP10-6	NA	1	1
KRTAP10-7	-0.0537885	0.0142214	0.0173962
KRTAP10-8	-0.0568346	0.0654508	0.0738027
KRTAP11-1	0.0245314	0.000145384	0.000209915
KRTAP12-1	-0.032202	0.39028	0.404694
KRTAP12-2	-0.0665712	0.034638	0.0403879
KRTAP12-3	-0.025018	0.502381	0.516278
KRTAP12-4	-0.0306427	0.00120989	0.00164343
KRTAP13-1	-0.0363263	0.400451	0.414773
KRTAP13-2	-0.069727	0.00605721	0.00769187
KRTAP13-3	-0.0621444	0.0198192	0.0238409
KRTAP13-4	-0.0441501	0.0113489	0.0140346
KRTAP15-1	-0.0473567	0.00293494	0.0038545
KRTAP16-1	-0.111983	6.46846e-05	9.4825e-05
KRTAP17-1	-0.0474528	0.0123748	0.0152388
KRTAP19-1	-0.00994648	0.563271	0.57634
KRTAP19-2	-0.00828544	0.841915	0.852908
KRTAP19-3	-0.0187616	0.081487	0.0908821
KRTAP19-4	-0.0212889	0.0526489	0.0601192
KRTAP19-5	-0.0499828	0.0505768	0.0578717
KRTAP19-6	-0.0607212	0.0308067	0.0361476
KRTAP19-7	-0.0253096	0.0496657	0.0568822
KRTAP19-8	-0.0454151	0.0108277	0.0134234
KRTAP2-1	NA	1	1
KRTAP2-2	NA	1	1
KRTAP2-3	-0.0546608	6.29516e-06	9.64199e-06
KRTAP2-4	-0.0444164	0.0751249	0.0841181
KRTAP20-1	-0.0168018	0.316055	0.330505
KRTAP20-2	-0.0167561	0.628932	0.641384
KRTAP20-3	-0.0437238	0.0195417	0.0235271
KRTAP20-4	-0.0474983	0.181663	0.194029
KRTAP21-1	-0.0135032	0.464947	0.479068
KRTAP21-2	-0.0569665	0.0171765	0.0208241
KRTAP21-3	NA	1	1
KRTAP22-1	-0.088265	0.000178305	0.00025576
KRTAP22-2	-0.0237786	0.0227762	0.0272216
KRTAP23-1	-0.041545	0.095242	0.105335
KRTAP24-1	-0.0350332	0.0682486	0.0768293
KRTAP25-1	-0.0237466	0.10824	0.119002
KRTAP26-1	-0.0281952	0.0227968	0.0272445
KRTAP27-1	-0.0662423	0.0238177	0.028332
KRTAP29-1	0.00659951	0.00421157	0.00544885
KRTAP3-1	0.00233161	0.0537379	0.0612829
KRTAP3-2	-0.0478918	0.000732083	0.00101045
KRTAP3-3	-0.0530558	0.0226433	0.0270698
KRTAP4-1	-0.0343294	0.0666491	0.075094
KRTAP4-11	-0.0761785	0.0251824	0.0298683
KRTAP4-12	-0.0338844	0.0160867	0.0195698
KRTAP4-16	-0.0842122	0.0687686	0.0773826
KRTAP4-2	-0.00596579	0.0640434	0.0723088
KRTAP4-3	0.0285075	0.329551	0.343926
KRTAP4-4	-0.0166047	0.0405328	0.0469014
KRTAP4-5	-0.0257843	0.178256	0.190568
KRTAP4-6	-0.0309497	0.18827	0.200818
KRTAP4-7	NA	1	1
KRTAP4-8	NA	1	1
KRTAP5-1	-0.0686307	0.0052985	0.00677049
KRTAP5-10	-0.105691	0.000387367	0.000544344
KRTAP5-2	-0.0492855	0.0406475	0.0470253
KRTAP5-3	-0.0105828	0.540613	0.554174
KRTAP5-5	-0.0784915	0.0171994	0.020849
KRTAP5-6	-0.0294935	0.592758	0.605433
KRTAP5-7	-0.0535714	0.0568772	0.0646345
KRTAP5-8	-0.0588763	0.00608431	0.00772363
KRTAP5-9	0.000280084	0.238591	0.252181
KRTAP6-1	0.00821568	0.0200658	0.0241185
KRTAP6-2	0.0199328	0.0165187	0.0200676
KRTAP6-3	-0.0356133	0.177535	0.18983
KRTAP7-1	-0.0367556	0.197473	0.210268
KRTAP8-1	-0.0479166	0.0789823	0.0882277
KRTAP9-3	-0.0367147	0.35347	0.36779
KRTAP9-4	NA	1	1
KRTAP9-6	-0.0210173	0.506236	0.520037
KRTAP9-7	-0.0153131	0.111998	0.122928
KRTAP9-8	-0.022766	0.231922	0.245485
KRTAP9-9	0.0116417	0.0311366	0.0365044
KRTCAP2	0.0793717	5.51712e-57	3.53377e-56
KRTCAP3	-0.0325057	1.49466e-08	2.47347e-08
KRTDAP	-0.0467391	0.0163784	0.0199049
KSR1	0.219274	1.28357e-14	2.42486e-14
KSR2	-0.0529423	0.0308377	0.0361816
KTI12	0.0598663	5.4255e-15	1.03196e-14
KTN1	1.51769	9.50764e-49	4.32441e-48
KXD1	0.731929	2.61268e-59	1.88484e-58
KY	0.302546	2.98964e-28	7.51454e-28
KYAT1	0.204349	1.82231e-17	3.64958e-17
KYAT3	0.108371	2.37167e-13	4.36302e-13
KYNU	0.057517	3.0232e-05	4.50188e-05
L1CAM	0.320002	4.53163e-10	7.79314e-10
L1TD1	-0.0372207	0.346601	0.360909
L2HGDH	0.134657	1.77055e-25	4.17312e-25
L3HYPDH	0.452446	4.95585e-30	1.30414e-29
L3MBTL1	0.187564	8.7607e-21	1.87675e-20
L3MBTL2	0.466952	1.73164e-32	4.85043e-32
L3MBTL3	0.095788	9.08508e-07	1.43011e-06
L3MBTL4	0.0629345	1.67169e-05	2.51273e-05
LACC1	0.247497	9.05044e-25	2.09899e-24
LACRT	-0.0395919	0.0981703	0.108404
LACTB	0.236276	1.01452e-46	4.29665e-46
LACTB2	0.290223	2.12866e-54	1.20369e-53
LACTBL1	-0.0067972	0.687233	0.699094
LAD1	-0.0138654	0.000341881	0.000481825
LAG3	0.0293587	2.76238e-05	4.12349e-05
LAGE3	0.0843711	1.872e-38	6.14061e-38
LAIR1	0.266517	5.20664e-11	9.14294e-11
LAIR2	0.027069	0.0511828	0.0585396
LALBA	0.0106108	0.309413	0.323774
LAMA1	-0.0110425	0.00602298	0.00765052
LAMA2	1.44363	3.80146e-64	3.72827e-63
LAMA3	0.0931449	7.19687e-08	1.17087e-07
LAMA4	1.7328	2.64667e-70	4.23951e-69
LAMA5	1.2111	4.65119e-58	3.1503e-57
LAMB1	1.50292	1.87115e-75	5.04525e-74
LAMB2	2.08728	7.04981e-45	2.8164e-44
LAMB3	-0.0708773	0.000544597	0.00075805
LAMB4	-0.0142304	0.142753	0.154181
LAMC1	1.97377	5.08895e-75	1.29793e-73
LAMC2	0.0140929	0.00260774	0.003441
LAMC3	0.0167298	0.000829128	0.0011391
LAMP1	1.81466	5.01718e-73	1.03609e-71
LAMP2	1.16637	4.53056e-55	2.63647e-54
LAMP3	-0.00351838	0.00195379	0.00260765
LAMP5	-0.0104304	0.000283138	0.00040125
LAMTOR1	0.708268	3.68319e-76	1.08195e-74
LAMTOR2	0.438235	9.65404e-79	3.67553e-77
LAMTOR3	0.620829	4.21997e-52	2.1646e-51
LAMTOR4	1.32513	5.2167e-76	1.50974e-74
LAMTOR5	0.159497	6.40783e-55	3.70081e-54
LANCL1	0.751684	5.14905e-56	3.15619e-55
LANCL2	0.297052	1.58809e-25	3.74547e-25
LANCL3	0.0164707	0.00116264	0.00158135
LAP3	1.63495	9.9877e-67	1.18723e-65
LAPTM4A	0.320869	4.80793e-67	5.85516e-66
LAPTM4B	0.652756	6.22162e-25	1.44712e-24
LAPTM5	1.20727	2.99266e-49	1.38063e-48
LARGE1	1.06411	1.87328e-90	2.29652e-88
LARGE2	-0.0980414	7.01974e-05	0.000102702
LARP1	0.922731	3.24282e-74	7.51983e-73
LARP1B	0.543499	1.06881e-27	2.65491e-27
LARP4	0.748844	2.67836e-71	4.7679e-70
LARP4B	1.07474	1.59117e-69	2.34972e-68
LARP6	-0.0347196	3.5934e-07	5.7251e-07
LARP7	0.793285	1.55727e-79	6.52314e-78
LARS	0.286008	1.00446e-58	7.01255e-58
LARS2	0.312449	1.53241e-31	4.18777e-31
LAS1L	0.62465	5.32476e-29	1.36394e-28
LASP1	0.957868	3.87223e-41	1.3757e-40
LAT	0.107499	2.53061e-11	4.47026e-11
LAT2	0.101557	3.24733e-05	4.82664e-05
LATS1	0.190475	1.50794e-62	1.33123e-61
LATS2	0.534403	1.23102e-44	4.87239e-44
LAX1	-0.0558878	0.0114956	0.0142056
LAYN	0.0355475	6.4408e-08	1.04888e-07
LBH	1.27166	2.02854e-49	9.44137e-49
LBHD1	0.0603084	3.69067e-07	5.87904e-07
LBHD2	-0.051037	0.00123558	0.00167696
LBP	-0.051938	0.0691276	0.0777437
LBR	0.284444	1.67254e-24	3.8595e-24
LBX1	-0.0129644	0.000467171	0.000652995
LBX2	-0.0481717	0.00127919	0.00173372
LCA5	-0.0843871	3.5441e-10	6.11144e-10
LCA5L	-0.0241308	6.45508e-05	9.46364e-05
LCAT	0.519459	6.9859e-36	2.13999e-35
LCE1A	-0.016068	0.114895	0.125964
LCE1B	-0.00394547	0.0628648	0.071048
LCE1C	-0.0167653	0.465861	0.479902
LCE1D	-0.0182294	0.62093	0.633504
LCE2A	-0.018927	0.78875	0.800415
LCE2B	-0.0691536	0.0030598	0.0040116
LCE2C	-0.031886	0.0807179	0.0900735
LCE2D	-0.0166531	0.632253	0.644628
LCE3A	-0.0246096	0.398938	0.413346
LCE3B	0.0328792	0.01167	0.0144065
LCE3C	-0.0127819	0.482465	0.496394
LCE3D	-0.0651884	1.31233e-05	1.98229e-05
LCE3E	-0.0247983	0.155504	0.167295
LCE4A	-0.0485675	0.000367629	0.000517319
LCE5A	-0.0486446	0.0307354	0.0360754
LCE6A	-0.0417844	0.145733	0.157243
LCK	-0.0091847	0.129001	0.140641
LCLAT1	0.995587	1.35893e-55	8.124e-55
LCMT1	0.880133	1.02246e-46	4.32829e-46
LCMT2	-0.00181266	1.33872e-22	2.96885e-22
LCN1	-0.0216397	0.0992861	0.109584
LCN10	0.255952	2.32115e-26	5.58466e-26
LCN12	-0.0466835	0.000379572	0.000533635
LCN15	-0.017429	0.000812476	0.00111839
LCN2	0.0531806	0.000236239	0.000336212
LCN6	0.31846	9.35764e-22	2.04053e-21
LCN8	-0.0195431	0.425187	0.439528
LCN9	-0.0156678	0.506168	0.519996
LCNL1	-0.126534	1.05322e-10	1.83841e-10
LCOR	0.608555	2.88507e-63	2.66869e-62
LCORL	0.258403	3.80989e-21	8.21916e-21
LCP1	0.399635	1.29903e-22	2.88256e-22
LCP2	0.306222	2.93082e-18	5.96049e-18
LCT	-0.0252282	0.0670396	0.0755156
LCTL	NA	1	1
LDAH	-0.0695029	2.25071e-24	5.18066e-24
LDB1	1.35587	1.06366e-73	2.33687e-72
LDB2	0.531582	1.21658e-60	9.46749e-60
LDB3	-1.43532	4.373e-154	2.43682e-151
LDHAL6A	-0.0396596	0.114092	0.125137
LDHAL6B	-0.0410859	0.013253	0.0162756
LDHB	-2.38489	3.01534e-57	1.95864e-56
LDHC	-0.034902	0.0161401	0.0196309
LDLR	0.180479	1.51398e-19	3.1594e-19
LDLRAD1	-0.0559065	0.0352779	0.0410976
LDLRAD2	NA	0.134483	0.145556
LDLRAD3	0.182202	3.86501e-15	7.37356e-15
LDLRAD4	0.346358	4.82896e-44	1.88016e-43
LDLRAP1	0.585328	4.16518e-28	1.04379e-27
LDOC1	0.183995	6.63018e-13	1.20847e-12
LEAP2	0.0343808	1.50224e-06	2.34864e-06
LECT2	-0.0131462	0.104367	0.114915
LEF1	0.0686828	0.000285799	0.000404958
LEFTY1	-0.0282066	0.000804821	0.00110835
LEFTY2	-0.0943219	9.51647e-09	1.58413e-08
LEKR1	-0.0583052	0.0224024	0.0267992
LELP1	-0.0258866	0.257112	0.271025
LEMD1	-0.0329427	0.259842	0.273778
LEMD2	0.85047	2.86536e-57	1.86385e-56
LEMD3	0.112162	2.97822e-38	9.71211e-38
LENEP	-0.0265003	0.0995416	0.109852
LENG1	0.60322	8.57006e-43	3.1947e-42
LENG8	1.7784	6.5065e-57	4.14725e-56
LENG9	-0.00054563	2.01308e-11	3.56426e-11
LEO1	0.377562	2.71895e-28	6.8407e-28
LEP	-0.00592557	0.00404295	0.00523931
LEPR	0.436812	4.93165e-26	1.17777e-25
LEPROT	1.23156	1.98248e-57	1.29921e-56
LEPROTL1	1.24779	2.63132e-81	1.35539e-79
LETM1	0.389244	1.60176e-23	3.61674e-23
LETM2	-0.0428097	8.00416e-05	0.000116844
LETMD1	0.57716	3.46569e-42	1.26701e-41
LEUTX	-0.0268413	0.0132648	0.0162867
LEXM	-0.0942048	0.00468387	0.00601562
LFNG	0.0955765	5.51914e-15	1.04966e-14
LGALS1	-0.255853	2.70517e-13	4.96809e-13
LGALS12	0.0185589	0.154959	0.166737
LGALS13	-0.0253328	0.0624133	0.0705507
LGALS14	-0.0362905	0.209293	0.222275
LGALS16	0.0144972	0.545316	0.558778
LGALS2	0.0149388	0.0350102	0.0407961
LGALS3	0.831708	1.18072e-54	6.74504e-54
LGALS3BP	2.02477	2.38622e-45	9.65673e-45
LGALS4	0.00922168	0.021009	0.0252078
LGALS7	-0.00753537	0.839564	0.85062
LGALS8	1.10424	6.21918e-67	7.50916e-66
LGALS9	0.340323	3.57822e-28	8.98168e-28
LGALS9C	-0.0016256	0.992261	1
LGALSL	0.274046	2.31478e-33	6.64064e-33
LGI1	-0.0620836	0.00315089	0.00412573
LGI2	0.0259727	7.34852e-08	1.19469e-07
LGI3	0.00552342	0.0432778	0.049905
LGI4	0.501412	4.05237e-38	1.31682e-37
LGMN	2.29597	4.93351e-91	6.17159e-89
LGR4	0.50653	9.9451e-42	3.588e-41
LGR5	-0.0329668	0.141011	0.152362
LGR6	0.397804	1.42079e-28	3.60074e-28
LGSN	-0.00749522	0.299036	0.313546
LHB	0.00550806	0.45906	0.473187
LHCGR	-0.109043	5.2568e-07	8.33986e-07
LHFPL1	0.0886895	7.547e-06	1.15105e-05
LHFPL2	0.519193	2.38637e-32	6.66004e-32
LHFPL3	-0.0504709	0.100429	0.110766
LHFPL4	-0.00472913	0.226401	0.239849
LHFPL5	NA	1	1
LHFPL6	0.7311	8.27469e-48	3.64027e-47
LHPP	0.289413	3.13116e-28	7.86703e-28
LHX1	-0.0340068	0.360636	0.375034
LHX2	-0.047945	0.00729471	0.00919161
LHX3	-0.071928	0.0232175	0.0276574
LHX4	-0.0135147	0.122256	0.133565
LHX5	-0.00974809	0.00834613	0.0104527
LHX6	0.248167	1.38546e-18	2.83522e-18
LHX8	-0.0353461	0.199989	0.212811
LHX9	-0.0165553	0.0051937	0.00664073
LIAS	-0.12301	5.29377e-40	1.82128e-39
LIF	-0.00537799	2.14398e-05	3.20951e-05
LIFR	0.824934	2.28641e-69	3.32897e-68
LIG1	0.200926	2.08558e-14	3.92305e-14
LIG3	0.222286	4.9947e-39	1.66723e-38
LIG4	0.370356	1.26884e-31	3.4747e-31
LILRA1	-0.0399249	0.0420867	0.0486291
LILRA2	0.0502231	0.0064146	0.00812663
LILRA4	-0.0285622	0.0479291	0.0549756
LILRA5	0.0279203	0.107603	0.11833
LILRA6	0.00467082	0.000502444	0.00070102
LILRB1	0.0631806	0.000208094	0.000297423
LILRB2	0.22241	5.33441e-09	8.93636e-09
LILRB3	NA	1	1
LILRB4	0.094856	0.00053692	0.000747703
LILRB5	0.297553	7.11132e-17	1.40537e-16
LIM2	-0.022347	0.433888	0.44822
LIMA1	0.507132	5.51421e-31	1.4829e-30
LIMCH1	-0.0595058	1.25337e-41	4.51659e-41
LIMD1	0.631335	6.50402e-54	3.59166e-53
LIMD2	0.441436	4.00205e-18	8.11665e-18
LIME1	0.0477478	1.95528e-09	3.31297e-09
LIMK1	0.125755	6.46563e-32	1.78416e-31
LIMK2	0.345701	2.04683e-24	4.71788e-24
LIMS2	0.871224	3.20007e-48	1.42899e-47
LIN28A	-0.0615605	0.0430317	0.0496431
LIN28B	-0.126948	5.75074e-06	8.81914e-06
LIN37	0.162435	2.98523e-26	7.16184e-26
LIN52	0.386817	8.60164e-26	2.04071e-25
LIN54	0.131849	8.55605e-30	2.23936e-29
LIN7A	0.235182	5.63354e-35	1.68119e-34
LIN7B	0.532784	7.53336e-34	2.18987e-33
LIN7C	0.398545	1.86202e-54	1.05616e-53
LIN9	0.649259	7.66595e-43	2.86174e-42
LINC00672	0.084903	1.09776e-07	1.77637e-07
LINC02218	-0.0276801	0.078729	0.0879768
LINC02693	0.0374143	1.06263e-26	2.57623e-26
LINC02694	-0.10191	7.35632e-05	0.000107549
LINGO1	0.148181	1.0413e-14	1.9696e-14
LINGO2	-0.0624932	0.00361306	0.00470609
LINGO3	-0.104329	0.00843514	0.0105584
LINGO4	-0.0904855	0.00280367	0.00368736
LINS1	0.223348	2.99632e-28	7.53032e-28
LIPA	0.602415	1.08145e-44	4.29149e-44
LIPC	-0.00627653	0.00251674	0.00332736
LIPE	0.271667	6.29578e-38	2.03611e-37
LIPF	-0.0291814	0.00335308	0.00438236
LIPG	0.00228338	0.00253349	0.00334783
LIPH	-0.0693737	0.0225723	0.0269884
LIPI	-0.0651889	0.00158128	0.00212653
LIPJ	-0.0616617	0.0167065	0.020281
LIPK	0.0258453	0.0510463	0.0583908
LIPM	-0.0353713	0.00876892	0.010962
LIPN	-0.0020352	0.498646	0.512583
LIPT1	0.142059	1.3661e-21	2.96766e-21
LIPT2	-0.0444537	0.0127725	0.0157096
LITAF	0.694047	9.35277e-51	4.56081e-50
LITAFD	-0.0626396	0.00497751	0.00637584
LIX1	-0.026146	0.0758199	0.0848705
LIX1L	0.675315	2.44339e-65	2.60623e-64
LKAAEAR1	-0.0871612	0.0110753	0.013712
LLCFC1	0.0132047	0.18239	0.194761
LLGL1	0.245904	9.25077e-23	2.05823e-22
LLGL2	0.0561482	1.41279e-10	2.45812e-10
LLPH	-0.0247461	1.13921e-18	2.3357e-18
LMAN1	1.35964	2.66781e-84	1.96233e-82
LMAN1L	0.0836919	6.2091e-18	1.25472e-17
LMAN2	1.44321	1.424e-80	6.7839e-79
LMAN2L	0.530608	1.89193e-39	6.40947e-39
LMBR1	0.156441	5.68053e-37	1.78899e-36
LMBR1L	0.541459	1.10855e-36	3.46214e-36
LMBRD1	0.716193	7.36286e-57	4.68497e-56
LMBRD2	0.662462	2.96296e-54	1.66522e-53
LMCD1	1.23114	1.32152e-58	9.15651e-58
LMF1	0.377748	2.87971e-25	6.75101e-25
LMF2	0.561019	2.19538e-31	5.97379e-31
LMLN	0.31394	3.02672e-24	6.94773e-24
LMLN2	-0.0182228	0.0903808	0.100242
LMNA	0.966608	7.78533e-29	1.98426e-28
LMNB1	0.136346	3.17231e-07	5.05859e-07
LMNB2	0.481793	5.20806e-34	1.51969e-33
LMNTD1	-0.0315372	0.0109579	0.0135758
LMNTD2	0.0061201	0.0108042	0.0133971
LMO1	0.0971631	1.49288e-08	2.47075e-08
LMO2	0.243215	4.74327e-15	9.03128e-15
LMO3	0.238547	1.95344e-17	3.91092e-17
LMO4	1.00339	6.62338e-59	4.68271e-58
LMO7	1.58732	6.84724e-43	2.56027e-42
LMOD1	0.491259	3.14359e-24	7.2124e-24
LMOD2	-1.09775	5.92315e-33	1.68036e-32
LMTK2	0.427201	2.55516e-55	1.50454e-54
LMTK3	-0.220062	1.03741e-10	1.81116e-10
LMX1A	0.00388142	0.650036	0.662244
LMX1B	0.0991295	7.02892e-06	1.07381e-05
LNP1	0.273972	4.92908e-19	1.01855e-18
LNPEP	1.47731	1.43982e-83	9.73413e-82
LNPK	0.609689	9.48028e-42	3.42232e-41
LNX1	-0.164497	1.72174e-10	2.99084e-10
LNX2	0.406653	9.29786e-33	2.62156e-32
LONP2	0.774903	1.83337e-71	3.29237e-70
LONRF1	0.411259	1.30994e-22	2.90609e-22
LONRF2	0.0636596	2.86616e-45	1.15608e-44
LONRF3	0.170591	7.1868e-09	1.20013e-08
LOR	-0.0475711	0.121766	0.133077
LOX	0.627039	3.4699e-33	9.90501e-33
LOXHD1	-0.0428481	0.00188175	0.00251552
LOXL1	1.0016	1.09825e-49	5.15855e-49
LOXL2	0.574165	1.4584e-31	3.98789e-31
LOXL3	0.155761	3.72207e-10	6.41653e-10
LOXL4	0.147418	1.56049e-09	2.64991e-09
LPA	NA	1	1
LPAR1	0.472784	3.85587e-27	9.46798e-27
LPAR2	0.0586565	6.64687e-05	9.7386e-05
LPAR3	0.302571	4.22855e-33	1.20444e-32
LPAR4	0.0128882	0.00515748	0.00659762
LPAR5	-0.0296098	2.49972e-14	4.69102e-14
LPAR6	0.241707	3.42225e-34	1.00306e-33
LPCAT1	0.702996	1.26252e-23	2.85812e-23
LPCAT2	0.373248	1.36914e-25	3.23448e-25
LPCAT3	0.71379	2.96556e-47	1.28224e-46
LPCAT4	0.764665	8.7785e-54	4.82162e-53
LPGAT1	0.7419	8.61268e-67	1.02977e-65
LPIN1	0.358936	1.46029e-53	7.91896e-53
LPIN2	0.40738	1.13448e-24	2.62514e-24
LPIN3	0.314454	4.05538e-31	1.09427e-30
LPL	0.0575715	0.00118792	0.00161501
LPO	-0.0658834	0.000176445	0.000253151
LPP	0.373073	3.43427e-62	2.95106e-61
LPXN	0.146429	1.84287e-20	3.92682e-20
LRAT	-0.0232686	0.133433	0.145235
LRATD1	-0.0564191	1.5781e-09	2.67858e-09
LRATD2	0.257169	1.77162e-22	3.92131e-22
LRBA	0.306669	4.73376e-46	1.95616e-45
LRCH1	0.29513	7.27742e-47	3.10498e-46
LRCH2	0.0090549	7.10226e-06	1.08484e-05
LRCH3	0.751492	1.74617e-58	1.20444e-57
LRCH4	1.11598	1.22641e-53	6.6842e-53
LRCOL1	-0.0396693	0.082779	0.0922447
LRFN1	0.00364481	0.00263807	0.00347902
LRFN2	-0.037819	0.0149998	0.0183058
LRFN3	0.0692988	1.08278e-30	2.89323e-30
LRFN4	0.0640445	5.46398e-32	1.51003e-31
LRFN5	-0.0110446	0.00252742	0.00334053
LRG1	-0.0931564	0.00600019	0.00762367
LRGUK	-0.0266211	0.0527978	0.060278
LRIF1	0.151115	7.391e-55	4.25527e-54
LRIG1	0.454237	1.00964e-58	7.04605e-58
LRIG2	0.166761	7.02264e-40	2.40797e-39
LRIG3	0.00944998	5.57669e-13	1.01746e-12
LRIT1	-0.0580671	0.00257308	0.00339721
LRIT2	-0.0345551	0.165344	0.177351
LRIT3	-0.0559087	0.0172956	0.0209573
LRMDA	0.190806	1.41635e-21	3.07609e-21
LRMP	-0.0859871	0.000429268	0.000601524
LRP1	1.69336	3.91451e-69	5.61497e-68
LRP10	2.14817	8.89055e-80	3.84678e-78
LRP11	0.385331	3.06823e-38	1.00021e-37
LRP12	0.288068	2.63371e-43	9.98995e-43
LRP1B	-0.0569112	0.154484	0.166275
LRP2	-0.0202662	0.415523	0.429779
LRP2BP	0.127869	3.5994e-14	6.73134e-14
LRP3	0.442237	2.43019e-56	1.51231e-55
LRP4	0.533111	2.31838e-55	1.36819e-54
LRP5	0.393621	4.65884e-72	8.78682e-71
LRP5L	0.224987	7.88657e-10	1.34933e-09
LRP6	0.416882	7.23862e-40	2.48064e-39
LRP8	-0.0265071	0.00361843	0.00471275
LRPAP1	2.12713	2.83152e-49	1.30826e-48
LRR1	0.069921	7.35767e-17	1.45375e-16
LRRC1	0.0448297	1.10636e-11	1.96892e-11
LRRC10	0.382874	6.99408e-51	3.42423e-50
LRRC10B	-0.0630282	9.73604e-08	1.57755e-07
LRRC14	0.449245	1.09874e-39	3.74578e-39
LRRC14B	-0.0517675	4.0594e-43	1.53093e-42
LRRC15	-0.031867	0.00237632	0.00314737
LRRC17	0.10309	1.91015e-06	2.97751e-06
LRRC18	-0.0209154	0.0395041	0.0457572
LRRC19	-0.0437971	0.0882641	0.098054
LRRC2	0.232768	1.07947e-70	1.79968e-69
LRRC20	0.187455	9.95021e-74	2.20206e-72
LRRC23	0.269892	3.41155e-12	6.12886e-12
LRRC24	0.0979423	1.9689e-12	3.55379e-12
LRRC25	0.0554404	3.6359e-08	5.96864e-08
LRRC26	-0.0772396	0.000170791	0.000245231
LRRC27	0.17521	8.51049e-09	1.41795e-08
LRRC28	0.0690227	9.23932e-35	2.7408e-34
LRRC29	0.054464	1.33436e-06	2.09044e-06
LRRC3	0.123609	2.18698e-12	3.94471e-12
LRRC30	-0.0421968	0.000299357	0.000423419
LRRC31	-0.0509543	0.13511	0.146201
LRRC32	0.903634	6.00599e-55	3.47309e-54
LRRC34	0.0323823	3.00942e-05	4.48245e-05
LRRC36	-0.0016265	0.554188	0.567489
LRRC37A2	0.243224	4.93616e-09	8.27372e-09
LRRC37A3	0.0555247	1.1851e-07	1.91585e-07
LRRC37B	0.0751358	1.42946e-06	2.23637e-06
LRRC38	-0.0185051	0.000628866	0.000871521
LRRC39	-0.599539	4.67734e-87	4.52693e-85
LRRC3B	0.0189718	0.000116305	0.00016859
LRRC3C	-0.0134308	0.0069862	0.0088192
LRRC4	0.0875107	3.75289e-08	6.15628e-08
LRRC40	0.344127	2.10128e-34	6.18147e-34
LRRC42	0.251324	8.69104e-23	1.93463e-22
LRRC43	-0.0211744	0.398702	0.413125
LRRC45	0.135236	5.38306e-08	8.78497e-08
LRRC46	-0.0874842	3.91349e-06	6.0338e-06
LRRC47	0.902375	1.00053e-76	3.07671e-75
LRRC49	0.456697	3.40253e-59	2.44125e-58
LRRC4B	-8.76262e-05	0.000294131	0.000416316
LRRC4C	0.00448213	0.00924797	0.0115413
LRRC52	-0.0872373	2.99089e-05	4.45521e-05
LRRC53	-0.0688142	3.41163e-05	5.06552e-05
LRRC55	-0.0487971	5.34724e-05	7.86832e-05
LRRC56	-0.00643098	0.584392	0.597187
LRRC57	0.408152	6.62058e-34	1.92758e-33
LRRC58	0.215478	1.67317e-19	3.48882e-19
LRRC59	0.382427	9.8993e-46	4.0534e-45
LRRC6	0.0524824	1.9401e-10	3.3673e-10
LRRC61	-0.0103368	3.76726e-06	5.81127e-06
LRRC63	-0.0698818	0.000508511	0.000709377
LRRC66	-0.0397323	6.9429e-06	1.06085e-05
LRRC69	-0.033726	1.24526e-05	1.88299e-05
LRRC7	0.0171624	0.0559343	0.0636298
LRRC71	-0.00484637	0.0444923	0.0512348
LRRC72	0.0267282	0.00105121	0.00143446
LRRC73	-0.0315281	6.30594e-07	9.97591e-07
LRRC74A	-0.00622404	0.013089	0.0160838
LRRC74B	-0.00791524	0.130424	0.142109
LRRC75A	0.0433764	0.0428371	0.0494279
LRRC75B	0.27929	1.65206e-19	3.4456e-19
LRRC8A	0.618784	1.43535e-51	7.21562e-51
LRRC8B	0.153616	1.00998e-12	1.83343e-12
LRRC8C	-0.0385258	2.30564e-23	5.1889e-23
LRRC8D	0.067027	9.30262e-18	1.87346e-17
LRRC8E	-0.0793104	5.34457e-05	7.86502e-05
LRRC9	-0.0736508	0.000930138	0.00127435
LRRCC1	0.0233364	3.78231e-10	6.51916e-10
LRRD1	-0.0658598	3.8107e-05	5.64756e-05
LRRFIP1	0.727739	8.67843e-58	5.81376e-57
LRRFIP2	0.52406	9.71719e-57	6.14898e-56
LRRIQ1	-0.0500751	0.0568119	0.0645643
LRRIQ3	-0.0753409	7.59671e-06	1.15834e-05
LRRIQ4	-0.0118254	4.39572e-05	6.49104e-05
LRRK1	0.290699	1.14272e-14	2.16033e-14
LRRK2	0.405067	2.7858e-26	6.68687e-26
LRRN1	-0.0763748	0.00185763	0.00248437
LRRN2	-0.0940915	0.000219448	0.000313189
LRRN3	0.296438	3.71538e-25	8.67912e-25
LRRN4	-0.0195497	0.0640052	0.0722746
LRRN4CL	0.00184353	0.00432632	0.00557784
LRRTM1	0.0472316	0.0020858	0.00277699
LRRTM2	-0.102353	8.99984e-05	0.000131025
LRRTM3	-0.0865472	0.00513397	0.00656938
LRRTM4	0.0399717	0.0353504	0.0411795
LRSAM1	0.51772	1.43619e-45	5.85722e-45
LRTM1	NA	1	1
LRTM2	-0.0471671	0.00958789	0.0119436
LRTOMT	-0.0351223	3.428e-12	6.1572e-12
LRWD1	0.273545	4.78172e-22	1.04989e-21
LSAMP	-0.0879408	1.54389e-05	2.32596e-05
LSG1	0.183342	1.08856e-27	2.70361e-27
LSM1	1.21537	1.4587e-69	2.16322e-68
LSM10	0.600271	6.41177e-62	5.4011e-61
LSM11	-0.0345526	1.74473e-05	2.62016e-05
LSM12	0.718504	9.93561e-44	3.83272e-43
LSM14A	1.2054	6.78737e-59	4.79497e-58
LSM14B	0.764067	1.41792e-66	1.66714e-65
LSM2	0.299562	1.53533e-30	4.08999e-30
LSM3	0.0120136	2.82562e-06	4.37634e-06
LSM4	1.27845	8.96235e-72	1.65305e-70
LSM5	0.465137	9.97163e-25	2.31001e-24
LSM6	0.683972	1.26357e-35	3.84188e-35
LSM7	1.02748	3.95237e-71	6.90219e-70
LSM8	0.935589	1.0987e-51	5.54905e-51
LSMEM1	-0.00744397	2.59029e-06	4.01864e-06
LSMEM2	0.370434	4.28187e-57	2.75891e-56
LSP1	1.29886	6.64423e-47	2.84472e-46
LSR	0.200265	1.82201e-17	3.64938e-17
LSS	0.941219	4.81412e-55	2.79441e-54
LST1	0.204928	6.51607e-07	1.03039e-06
LTA	0.0213256	8.78046e-05	0.000127923
LTA4H	0.622622	5.866e-65	6.12897e-64
LTB	0.185152	0.00121454	0.00164926
LTB4R	0.120738	4.66011e-09	7.81958e-09
LTB4R2	-0.048165	0.00269916	0.00355576
LTBP1	2.06426	6.57478e-88	6.94849e-86
LTBP2	1.35607	5.25309e-44	2.0427e-43
LTBP3	1.78998	1.23102e-59	9.03319e-59
LTBP4	2.20159	2.37041e-62	2.06097e-61
LTBR	0.9589	2.13216e-57	1.39581e-56
LTC4S	0.416242	1.58263e-25	3.73306e-25
LTF	0.0380916	2.03349e-06	3.16628e-06
LTK	-0.00480638	0.0590958	0.0670024
LTN1	0.0646134	1.90475e-32	5.33045e-32
LTO1	0.136614	1.07804e-08	1.7916e-08
LTV1	0.226156	5.82394e-25	1.35564e-24
LUC7L	1.18435	1.15095e-55	6.90984e-55
LUC7L2	1.63772	1.10262e-75	3.03988e-74
LUC7L3	1.92974	6.98788e-67	8.4097e-66
LUM	2.09976	4.05432e-62	3.46767e-61
LURAP1	0.655215	5.51128e-36	1.6925e-35
LURAP1L	0.00259826	6.16129e-08	1.00381e-07
LUZP1	0.67434	1.76538e-57	1.16315e-56
LUZP2	-0.0142534	0.118803	0.130032
LUZP4	-0.031036	0.277296	0.291483
LVRN	0.00199752	0.00113518	0.0015456
LXN	0.0705488	3.32295e-23	7.45374e-23
LY6D	-0.087221	0.000442972	0.000620303
LY6E	1.61241	6.49014e-75	1.64164e-73
LY6G5B	0.311451	1.2285e-30	3.27785e-30
LY6G5C	0.0294026	2.61211e-07	4.17651e-07
LY6G6C	-0.123843	0.000267343	0.000379276
LY6G6D	0.0018522	0.0117999	0.014561
LY6G6E	-0.150253	3.36266e-08	5.52353e-08
LY6G6F	0.0606789	0.0310818	0.0364424
LY6H	-0.0138155	0.705292	0.717108
LY6K	-0.0539317	1.1123e-06	1.74687e-06
LY6L	-0.0303612	0.0206468	0.0247894
LY75	-0.0190771	2.40773e-08	3.96701e-08
LY86	0.0243747	0.00249241	0.00329686
LY9	0.0401204	3.96743e-05	5.87463e-05
LY96	0.266508	3.49386e-17	6.95105e-17
LYAR	0.185032	1.36564e-30	3.64217e-30
LYG1	0.0464069	0.000169306	0.000243156
LYG2	NA	1	1
LYL1	0.258565	1.04593e-19	2.18938e-19
LYN	0.35069	3.09344e-15	5.90892e-15
LYNX1	0.634387	3.65175e-66	4.14519e-65
LYPD1	-0.0379832	0.0570254	0.0647909
LYPD2	-0.111536	0.00042157	0.000591008
LYPD3	-0.0172828	5.65638e-05	8.31523e-05
LYPD4	-0.0116877	0.319749	0.334121
LYPD5	0.0724303	0.000269829	0.000382685
LYPD6	-0.0030192	0.00432012	0.00557101
LYPD6B	-0.0247513	0.000145043	0.000209455
LYPD8	-0.00581949	0.0782628	0.0874772
LYPLAL1	1.02256	1.26946e-70	2.10877e-69
LYRM1	0.603002	3.44662e-60	2.62117e-59
LYRM2	0.835248	1.13031e-44	4.4815e-44
LYRM4	0.15511	1.81219e-28	4.57814e-28
LYRM7	0.503141	2.24654e-33	6.44689e-33
LYRM9	0.0892516	6.12265e-21	1.31591e-20
LYSMD1	0.144627	4.50366e-21	9.70104e-21
LYSMD2	0.141133	3.07305e-16	5.98521e-16
LYSMD3	0.266266	2.25465e-28	5.68111e-28
LYSMD4	0.380772	2.3442e-30	6.21593e-30
LYST	0.501968	3.00477e-29	7.74527e-29
LYVE1	0.638053	2.87779e-21	6.21779e-21
LYZ	1.49416	5.38525e-50	2.55757e-49
LYZL1	-0.0118728	0.762146	0.773887
LYZL2	-0.0568313	0.0169461	0.020561
LYZL4	-0.0443078	0.00628347	0.00796874
LYZL6	-0.0442851	0.0560456	0.0637446
LZIC	1.30726	7.39182e-66	8.20327e-65
LZTFL1	0.174368	6.98602e-20	1.46751e-19
LZTR1	0.416542	3.14576e-25	7.36534e-25
LZTS1	0.120094	2.08599e-07	3.34986e-07
LZTS2	0.632216	6.09485e-57	3.89295e-56
LZTS3	0.0956756	2.2914e-17	4.58105e-17
M1AP	-0.0812767	0.00435274	0.00560954
M6PR	0.736132	3.90998e-77	1.24827e-75
MAATS1	0.0131738	0.0371421	0.0431627
MAB21L1	-0.0588336	0.000173759	0.000249415
MAB21L2	-0.0461738	0.000626351	0.000868167
MAB21L3	-0.0604186	0.0377678	0.0438482
MAB21L4	-0.0724693	0.00678779	0.00857992
MACC1	-0.0757512	0.00179655	0.00240494
MACF1	1.19262	8.40509e-55	4.83004e-54
MACO1	0.42809	1.66944e-43	6.38506e-43
MACROD1	1.14286	6.05056e-54	3.34527e-53
MACROD2	-0.0593026	3.8893e-05	5.7622e-05
MAD1L1	0.304659	2.09861e-18	4.27984e-18
MAD2L1	-0.0368638	0.00140477	0.00189776
MAD2L1BP	0.552449	9.30255e-42	3.35948e-41
MAD2L2	0.218383	1.0185e-35	3.10601e-35
MADCAM1	-0.100052	4.28063e-11	7.53052e-11
MADD	0.484655	8.68161e-56	5.25325e-55
MAEA	0.919206	3.03769e-55	1.78466e-54
MAEL	0.027581	9.64363e-10	1.64566e-09
MAF	0.611407	1.09946e-42	4.08608e-42
MAF1	0.630575	8.80277e-61	6.90295e-60
MAFA	-0.0782205	4.9991e-08	8.17505e-08
MAFB	0.559125	5.67338e-35	1.69281e-34
MAFF	0.032937	4.59078e-14	8.56794e-14
MAFG	0.694977	9.42977e-45	3.75009e-44
MAFK	-0.0705426	4.72095e-57	3.03863e-56
MAG	NA	1	1
MAGEA1	0.0150161	0.162865	0.174846
MAGEA10	-0.00637512	0.0422639	0.0488185
MAGEA11	0.00735339	0.000468124	0.000654228
MAGEA12	-0.0514088	4.70453e-05	6.93925e-05
MAGEA4	-0.0826065	1.59813e-05	2.4055e-05
MAGEA6	-0.0390575	0.00333617	0.00436118
MAGEA8	-0.0426108	0.0433877	0.0500192
MAGEA9B	0.00547134	0.903557	0.914346
MAGEB1	-0.0209173	0.147579	0.15914
MAGEB10	-0.0339736	0.454527	0.468646
MAGEB16	0.0206045	0.000853891	0.00117242
MAGEB17	-0.0681724	0.00436688	0.00562501
MAGEB18	0.0133417	0.00730615	0.0092054
MAGEB2	-0.017969	0.030104	0.0353704
MAGEB3	-0.0505827	0.106326	0.117009
MAGEB4	0.00765462	0.00097734	0.00133683
MAGEB5	0.00420958	0.325557	0.339959
MAGEB6	-0.0090895	0.0313576	0.0367588
MAGEB6B	-0.061046	0.0753223	0.084334
MAGEC1	-0.0458665	0.133435	0.145235
MAGEC2	0.00107528	0.0688161	0.0774265
MAGEC3	-0.0171746	0.0199074	0.0239445
MAGED1	1.04585	1.85736e-63	1.74438e-62
MAGED2	0.251413	1.77063e-57	1.16619e-56
MAGEE1	0.0911643	2.40036e-13	4.41446e-13
MAGEE2	-0.00883209	0.000414629	0.000581632
MAGEF1	0.88212	4.01227e-46	1.66588e-45
MAGEH1	0.63494	2.99292e-33	8.55539e-33
MAGEL2	-0.0288189	0.662549	0.674805
MAGI1	0.718179	4.0392e-55	2.35725e-54
MAGI2	-0.0383223	1.30676e-05	1.97404e-05
MAGI3	0.182612	2.01578e-20	4.2903e-20
MAGIX	-0.0926645	2.39835e-10	4.15559e-10
MAGOH	0.199737	7.80824e-34	2.2687e-33
MAGOHB	0.0410315	2.81144e-10	4.86493e-10
MAGT1	1.33169	2.9888e-70	4.75031e-69
MAIP1	0.227903	1.45503e-31	3.97925e-31
MAJIN	-0.101697	0.000288673	0.000408937
MAK	-0.0583298	0.0652989	0.0736404
MAK16	0.187232	1.17154e-31	3.21159e-31
MAL	0.193214	2.20492e-15	4.22137e-15
MAL2	0.000169087	0.01196	0.0147556
MALL	0.418299	4.48556e-30	1.18207e-29
MALRD1	-0.0562874	0.00961438	0.0119726
MALSU1	0.781414	4.14131e-84	3.01006e-82
MALT1	0.369085	1.85167e-29	4.80055e-29
MAMDC2	0.746165	1.02489e-32	2.88484e-32
MAML1	0.985834	1.87544e-52	9.74383e-52
MAML2	0.29904	5.58918e-26	1.33324e-25
MAML3	0.228477	8.69467e-26	2.06198e-25
MAMLD1	0.0664173	4.34547e-07	6.90834e-07
MAMSTR	0.127965	7.35575e-16	1.4213e-15
MAN1A1	0.592431	1.16581e-37	3.74005e-37
MAN1A2	0.448999	1.26624e-43	4.86418e-43
MAN1B1	0.7297	7.789e-47	3.3194e-46
MAN1C1	0.637	2.30996e-36	7.15959e-36
MAN2A1	0.472139	9.42998e-25	2.18591e-24
MAN2A2	0.244551	6.24297e-67	7.53294e-66
MAN2B1	0.415004	6.51789e-27	1.58941e-26
MAN2B2	0.728673	8.74789e-55	5.02112e-54
MANBA	0.374664	1.50859e-38	4.96623e-38
MANBAL	0.296992	5.26586e-46	2.17311e-45
MANEA	0.265962	1.4707e-22	3.25879e-22
MANEAL	-0.0149518	1.58863e-06	2.48181e-06
MANF	1.11032	5.39474e-67	6.52658e-66
MANSC1	0.226801	2.29747e-25	5.4019e-25
MANSC4	-0.0931634	0.00739858	0.00932058
MAP10	-0.105708	1.23849e-18	2.53699e-18
MAP1A	0.137084	2.0958e-84	1.55402e-82
MAP1B	1.92133	4.37187e-80	1.95578e-78
MAP1LC3A	0.979442	5.70131e-61	4.5102e-60
MAP1LC3B	0.0923504	4.29029e-67	5.23518e-66
MAP1LC3B2	NA	1	1
MAP1LC3C	-0.0447876	3.52765e-05	5.23568e-05
MAP1S	0.277536	8.78696e-34	2.54904e-33
MAP2	0.222638	2.31357e-17	4.62438e-17
MAP2K1	1.12067	1.12486e-60	8.76859e-60
MAP2K2	1.25538	4.19897e-66	4.73711e-65
MAP2K3	1.24171	1.60191e-73	3.43327e-72
MAP2K4	0.617202	1.23231e-54	7.03758e-54
MAP2K5	0.498715	6.57264e-41	2.31985e-40
MAP2K6	0.0159526	0.000158816	0.000228698
MAP2K7	0.449452	4.86276e-56	2.98768e-55
MAP3K1	0.194461	1.40861e-24	3.25536e-24
MAP3K10	0.342222	1.07748e-32	3.03196e-32
MAP3K11	0.602759	1.89031e-67	2.36469e-66
MAP3K12	0.317312	2.37304e-20	5.0396e-20
MAP3K13	0.176795	2.29059e-29	5.91928e-29
MAP3K14	0.372165	1.27819e-21	2.778e-21
MAP3K15	-0.0474087	0.00534816	0.00683205
MAP3K19	-0.02483	0.193127	0.205783
MAP3K2	0.411688	2.39093e-47	1.03744e-46
MAP3K20	0.192327	4.23369e-11	7.44937e-11
MAP3K21	-0.0753462	3.62838e-06	5.59986e-06
MAP3K3	0.825605	1.09489e-69	1.64896e-68
MAP3K4	0.247795	7.17655e-50	3.39603e-49
MAP3K6	0.878056	3.45517e-54	1.93298e-53
MAP3K7	0.531992	7.78033e-63	6.97914e-62
MAP3K7CL	0.604116	1.47326e-29	3.8314e-29
MAP3K8	0.180401	6.58716e-29	1.68378e-28
MAP3K9	-0.0301373	1.22685e-08	2.03467e-08
MAP4	-0.733527	6.23931e-21	1.34083e-20
MAP4K1	0.114754	1.67021e-07	2.69062e-07
MAP4K2	0.136291	7.17949e-15	1.36051e-14
MAP4K3	0.223684	4.36552e-49	2.00493e-48
MAP4K4	0.372389	4.55991e-85	3.56818e-83
MAP4K5	0.644862	1.05456e-38	3.49223e-38
MAP6	0.101339	3.43001e-09	5.77763e-09
MAP6D1	0.108462	8.87138e-17	1.74926e-16
MAP7	0.128149	3.78331e-10	6.52027e-10
MAP7D1	0.954196	2.20733e-25	5.19128e-25
MAP7D2	-0.0305761	0.0114976	0.0142071
MAP7D3	0.328436	9.98213e-37	3.12498e-36
MAP9	0.141055	5.02857e-16	9.75117e-16
MAPK10	0.306576	6.49504e-14	1.20753e-13
MAPK11	0.202607	1.0965e-18	2.24915e-18
MAPK12	0.770495	7.74619e-52	3.93602e-51
MAPK13	0.0781834	0.000237125	0.000337421
MAPK14	1.0761	1.49493e-53	8.10444e-53
MAPK15	0.0155094	0.408627	0.422933
MAPK1IP1L	1.15327	6.70284e-70	1.03059e-68
MAPK3	0.651243	8.96124e-45	3.56684e-44
MAPK4	0.107431	9.23304e-57	5.84865e-56
MAPK6	-0.15121	1.24791e-31	3.41789e-31
MAPK7	0.316724	1.83699e-36	5.70326e-36
MAPK8	0.501686	3.65243e-36	1.12598e-35
MAPK8IP1	0.0126386	5.5944e-23	1.24955e-22
MAPK8IP2	-0.0650862	0.00457366	0.00588024
MAPK8IP3	0.940275	1.27672e-67	1.61358e-66
MAPK9	0.532204	4.87181e-57	3.13025e-56
MAPKAP1	1.00018	4.52773e-69	6.45931e-68
MAPKAPK2	0.411109	1.70096e-17	3.4084e-17
MAPKAPK3	0.00185587	2.71342e-27	6.68593e-27
MAPKAPK5	0.494151	2.61683e-53	1.40746e-52
MAPKBP1	0.237845	7.82218e-22	1.70996e-21
MAPRE1	1.23952	1.71845e-59	1.25299e-58
MAPRE2	0.786788	9.72782e-48	4.26933e-47
MAPRE3	0.972012	2.13774e-77	7.0576e-76
MAPT	0.0717082	8.01767e-28	1.99725e-27
2001-03-01	-0.0166438	7.6823e-24	1.74839e-23
2002-03-01	0.723537	2.97845e-47	1.28721e-46
2001-03-01	0.0726342	0.000152567	0.000219992
2010-03-01	-0.0576383	0.0056792	0.00723382
2011-03-01	0.296308	2.0424e-16	3.99592e-16
2002-03-01	0.362603	2.42387e-85	1.93794e-83
2003-03-01	0.452133	1.13465e-49	5.32681e-49
2004-03-01	0.0222993	0.022068	0.0264198
2005-03-01	0.992485	4.3018e-62	3.6691e-61
2006-03-01	2.22019	2.18626e-87	2.18495e-85
2007-03-01	0.168964	3.27835e-63	3.0173e-62
2008-03-01	0.519365	2.26601e-57	1.48291e-56
2009-03-01	0.405258	2.15772e-41	7.72252e-41
MARCKS	1.41332	9.91416e-59	6.92673e-58
MARCKSL1	0.559187	1.06798e-39	3.64159e-39
MARCO	0.313101	9.77843e-19	2.00821e-18
MARCOL	-0.0407766	0.305997	0.320589
MARF1	0.65592	1.81724e-54	1.03171e-53
MARK1	0.226169	2.88208e-36	8.90433e-36
MARK2	0.544792	1.32398e-55	7.9228e-55
MARK3	1.70436	1.64966e-63	1.55647e-62
MARK4	0.18842	1.75196e-27	4.33547e-27
MARS	0.227922	2.68954e-32	7.49703e-32
MARS2	-0.0382688	4.10871e-21	8.85757e-21
MARVELD1	0.319829	1.52391e-29	3.96089e-29
MARVELD2	-0.0465867	0.0384596	0.0446092
MARVELD3	-0.0973866	3.14388e-07	5.01455e-07
MAS1	0.00126714	0.163835	0.175825
MAS1L	-0.0106866	0.0802836	0.089627
MASP1	1.38963	8.18687e-47	3.4825e-46
MASP2	-0.0512836	0.010834	0.0134304
MAST1	-0.0565489	0.0233831	0.027842
MAST2	0.594916	2.18144e-65	2.33631e-64
MAST3	0.194058	4.38628e-16	8.51555e-16
MAST4	-0.234009	3.2734e-80	1.48262e-78
MASTL	0.101213	1.05722e-13	1.95901e-13
MAT1A	-0.100121	0.000125273	0.000181374
MAT2A	1.44924	2.37148e-57	1.55027e-56
MAT2B	0.371932	4.40869e-70	6.88252e-69
MATK	-0.00725001	3.8194e-07	6.08095e-07
MATN1	-0.0204874	0.0333082	0.0389263
MATN2	1.24553	7.81725e-50	3.69541e-49
MATN3	0.00791474	0.00197393	0.00263396
MAU2	0.832085	4.67469e-35	1.39914e-34
MAVS	0.282727	1.63118e-87	1.65722e-85
MAX	0.845249	2.39512e-58	1.64343e-57
MAZ	0.630781	3.32853e-35	1.00014e-34
MB	0.424475	7.43491e-61	5.84776e-60
MB21D2	0.119063	1.47987e-12	2.67794e-12
MBD1	0.875546	1.72479e-47	7.507e-47
MBD2	0.517782	1.61003e-63	1.52142e-62
MBD3	0.426416	2.19675e-68	2.94646e-67
MBD3L1	-0.0232302	0.199814	0.212638
MBD3L2B	-0.0147767	0.708008	0.71975
MBD4	0.15891	2.2084e-31	6.00742e-31
MBD5	0.276579	6.58719e-39	2.19124e-38
MBD6	0.729722	1.91993e-51	9.60954e-51
MBIP	0.376971	1.1567e-26	2.8017e-26
MBL2	-0.0767082	0.00204718	0.00272794
MBLAC2	-0.0243067	4.82178e-19	9.96603e-19
MBNL1	1.61351	6.09168e-67	7.36005e-66
MBNL2	1.32706	4.80354e-76	1.39545e-74
MBNL3	0.0652108	3.21517e-09	5.41774e-09
MBOAT1	0.326276	4.67025e-25	1.08903e-24
MBOAT2	0.264488	3.50027e-21	7.55652e-21
MBOAT4	-0.00777268	0.0203972	0.0245057
MBOAT7	0.531876	9.14511e-23	2.03496e-22
MBP	-0.14481	7.85476e-51	3.83744e-50
MBTD1	0.288864	6.60642e-25	1.53585e-24
MBTPS1	0.665316	1.10659e-77	3.7894e-76
MBTPS2	0.322743	1.47299e-28	3.73045e-28
MC1R	-0.063924	2.56311e-05	3.82884e-05
MC2R	-0.023094	0.00432117	0.00557198
MC3R	0.0131804	0.0266753	0.0315333
MC4R	-0.014214	0.00148977	0.0020089
MC5R	-0.0264821	6.39217e-05	9.37291e-05
MCAM	1.55185	1.252e-57	8.33261e-57
MCAT	0.569813	1.62124e-41	5.81715e-41
MCC	0.324201	7.80425e-56	4.7317e-55
MCCC1	0.580892	3.69001e-66	4.18345e-65
MCCC2	0.820834	1.7482e-78	6.40391e-77
MCCD1	-0.0388958	0.0544718	0.0620653
MCEE	0.50285	6.80746e-40	2.33462e-39
MCEMP1	-0.0289489	0.317254	0.331683
MCF2	0.0108703	0.00143592	0.00193798
MCF2L	0.262215	3.80665e-59	2.72375e-58
MCF2L2	0.0293076	0.00158981	0.00213706
MCFD2	1.15646	5.25845e-57	3.37278e-56
MCHR1	-0.0586868	0.000209797	0.000299747
MCHR2	-0.0467378	0.104334	0.114886
MCIDAS	-0.0204431	0.0248032	0.029449
MCL1	1.41593	1.10334e-46	4.66851e-46
MCM10	0.0652693	0.00114284	0.00155557
MCM2	0.0772823	7.40802e-15	1.40338e-14
MCM3	0.714412	1.15342e-44	4.57215e-44
MCM3AP	0.544118	1.39205e-61	1.14946e-60
MCM4	0.317803	2.05882e-31	5.60717e-31
MCM5	0.365214	7.31081e-16	1.41276e-15
MCM6	0.283323	5.9364e-15	1.12797e-14
MCM7	0.755806	3.66147e-32	1.01631e-31
MCM8	0.206541	9.95764e-22	2.17008e-21
MCM9	0.265013	4.65002e-14	8.67674e-14
MCMBP	0.869468	3.31139e-55	1.94051e-54
MCMDC2	-0.0599082	3.94627e-08	6.47061e-08
MCOLN1	0.444145	2.81564e-39	9.47427e-39
MCOLN2	-0.040785	6.65481e-05	9.74947e-05
MCOLN3	-0.11524	1.24271e-05	1.87929e-05
MCPH1	0.226519	9.25284e-34	2.67996e-33
MCRIP1	1.37591	3.76036e-63	3.44541e-62
MCRIP2	0.204569	4.01305e-57	2.59115e-56
MCRS1	0.565341	3.52911e-70	5.56099e-69
MCTP1	0.329622	3.52736e-23	7.90646e-23
MCTP2	0.0536826	6.51176e-05	9.54522e-05
MCTS1	0.178103	2.84201e-46	1.18588e-45
MCU	0.32175	1.77373e-24	4.09248e-24
MCUB	0.0785659	1.85814e-05	2.78775e-05
MCUR1	0.676822	6.7992e-50	3.22243e-49
MDC1	0.379488	2.72289e-35	8.20571e-35
MDFI	0.0105019	0.0164263	0.0199579
MDFIC	0.575207	8.00394e-64	7.68988e-63
MDFIC2	-0.00852906	0.00846916	0.0105996
MDGA1	0.0588585	1.07477e-13	1.99092e-13
MDGA2	-0.0348523	0.00238639	0.00316026
MDH1	-0.2342	1.18096e-35	3.59487e-35
MDH1B	-0.0774088	7.3008e-06	1.11442e-05
MDK	0.43646	4.33168e-36	1.33359e-35
MDM1	0.143034	5.13924e-17	1.01915e-16
MDM2	0.853318	9.36924e-55	5.36899e-54
MDM4	1.10862	7.63826e-64	7.36164e-63
MDN1	0.266123	2.58994e-28	6.51793e-28
MDP1	0.289515	1.4371e-25	3.39284e-25
ME1	0.50194	2.47736e-43	9.41047e-43
ME3	0.769692	4.54179e-53	2.42014e-52
MEA1	0.811193	7.22316e-66	8.02578e-65
MEAF6	0.918436	4.09269e-62	3.49561e-61
MEAK7	0.183878	2.28109e-20	4.84655e-20
MECOM	0.140316	1.64796e-36	5.12157e-36
MECP2	0.669222	6.78069e-54	3.73995e-53
MED1	0.0940385	5.51658e-48	2.44621e-47
MED10	0.848217	7.48471e-54	4.12332e-53
MED11	0.267386	8.04011e-38	2.5934e-37
MED12	0.493254	1.79017e-37	5.70924e-37
MED12L	0.0559684	7.42119e-06	1.13233e-05
MED13	0.727498	1.3382e-52	6.98897e-52
MED13L	1.03559	4.03235e-46	1.67308e-45
MED14	0.262742	1.86246e-43	7.11144e-43
MED15	0.898547	3.26414e-51	1.61965e-50
MED16	0.0939564	9.14417e-36	2.79276e-35
MED17	0.529587	2.69259e-40	9.3458e-40
MED18	0.333355	4.53629e-23	1.01482e-22
MED19	0.253106	2.44006e-16	4.76432e-16
MED20	0.380344	9.20553e-32	2.53035e-31
MED21	0.744064	5.17799e-47	2.22212e-46
MED22	0.547478	3.92187e-26	9.38687e-26
MED23	0.462155	6.51596e-37	2.04789e-36
MED24	0.794871	6.5782e-64	6.37673e-63
MED25	0.836524	3.8984e-61	3.11957e-60
MED26	0.0523075	1.49684e-10	2.60336e-10
MED27	0.143842	1.371e-08	2.27109e-08
MED28	0.702322	1.35405e-47	5.9102e-47
MED29	0.616353	1.54372e-57	1.02371e-56
MED30	0.199621	4.15814e-23	9.31125e-23
MED31	0.246244	2.75292e-12	4.95629e-12
MED4	0.767024	6.22623e-75	1.57705e-73
MED6	0.56312	1.50474e-40	5.2546e-40
MED7	0.335965	1.03419e-24	2.39487e-24
MED8	0.453132	1.11059e-32	3.12465e-32
MED9	0.0115191	6.27805e-41	2.21715e-40
MEDAG	0.0744089	2.93177e-08	4.82134e-08
MEF2A	1.3045	6.70316e-54	3.6983e-53
MEF2B	0.221901	1.19582e-08	1.98501e-08
MEF2C	0.379488	6.90621e-63	6.21018e-62
MEFV	0.127325	0.0021766	0.00289265
MEGF10	0.0364289	0.0274867	0.0324445
MEGF11	-0.0433451	0.00521687	0.00666943
MEGF6	0.767757	4.43583e-35	1.32808e-34
MEGF8	0.380339	5.23275e-61	4.14763e-60
MEGF9	0.090436	1.57194e-08	2.59996e-08
MEI1	-0.00181195	0.822872	0.834168
MEI4	0.00532604	0.00185868	0.00248559
MEIG1	-0.0719545	0.00393632	0.0051076
MEIKIN	-0.0292525	0.010649	0.0132144
MEIOB	-0.0269259	0.0177409	0.0214686
MEIOC	-0.0690578	0.00200285	0.00267158
MEIS1	0.541636	1.50492e-50	7.28645e-50
MEIS2	0.825477	4.99659e-54	2.77255e-53
MEIS3	0.0718812	1.21285e-09	2.06548e-09
MELK	-0.00223048	0.238516	0.252116
MELTF	0.277898	3.17381e-14	5.94391e-14
MEN1	0.187389	1.579e-16	3.0962e-16
MEOX1	0.263754	2.92729e-39	9.84454e-39
MEOX2	0.488982	3.7278e-45	1.50001e-44
MEP1A	-0.048475	0.00183659	0.0024573
MEP1B	-0.0614505	0.0525722	0.0600355
MEPCE	0.50122	3.03364e-44	1.18844e-43
MEPE	-0.0732047	0.0569605	0.0647211
MERTK	0.31737	2.873e-22	6.3294e-22
MESD	0.669096	2.16048e-55	1.27869e-54
MESP1	-0.0900828	1.08165e-07	1.75092e-07
MESP2	-0.0640427	0.0067146	0.00849091
MEST	-0.0169215	0.00899892	0.0112381
MET	0.164059	7.46356e-26	1.77391e-25
METAP1D	0.177352	7.03338e-16	1.35972e-15
METAP2	1.04111	2.22242e-51	1.10934e-50
METRN	0.56673	2.26934e-78	8.19859e-77
METRNL	0.920149	9.77615e-71	1.64027e-69
METTL1	0.0283291	1.15858e-07	1.87364e-07
METTL11B	-0.0592842	6.36648e-12	1.13796e-11
METTL14	0.212019	2.30295e-34	6.76716e-34
METTL15	-0.0471886	8.04027e-59	5.64754e-58
METTL16	0.33592	3.77876e-34	1.10596e-33
METTL17	0.39985	4.30501e-54	2.39458e-53
METTL18	0.0738232	7.39307e-23	1.64749e-22
METTL21A	0.230105	1.14918e-29	2.99962e-29
METTL21C	-0.0392639	0.000156854	0.000225978
METTL22	0.397995	2.79457e-36	8.63977e-36
METTL23	0.359564	1.73359e-43	6.62627e-43
METTL24	0.317947	5.38004e-16	1.0425e-15
METTL25	0.165217	6.94977e-26	1.65308e-25
METTL26	0.042479	3.47948e-64	3.42778e-63
METTL27	-0.0268683	2.23345e-08	3.6825e-08
METTL2A	0.311175	2.38169e-30	6.31352e-30
METTL3	0.32867	3.88703e-26	9.3059e-26
METTL4	0.00374643	1.34204e-13	2.48102e-13
METTL5	-0.077966	2.69645e-67	3.3413e-66
METTL6	0.0987094	2.70511e-20	5.73552e-20
METTL7A	0.239531	7.54139e-40	2.58391e-39
METTL7B	0.335946	9.47094e-24	2.14881e-23
METTL8	0.104116	6.808e-09	1.1377e-08
METTL9	0.333883	3.29628e-64	3.25538e-63
MEX3A	-0.0954388	7.30211e-08	1.18746e-07
MEX3B	0.320881	1.27765e-16	2.51092e-16
MEX3C	0.473645	2.49313e-41	8.90908e-41
MEX3D	0.245747	6.8952e-27	1.68008e-26
MFAP1	0.558479	1.0488e-44	4.16373e-44
MFAP2	0.192658	4.91356e-13	8.97897e-13
MFAP3	0.486907	2.35638e-25	5.53826e-25
MFAP3L	0.0580185	8.46107e-08	1.37387e-07
MFAP4	1.32417	1.30405e-36	4.06376e-36
MFAP5	1.2916	4.11744e-59	2.93699e-58
MFF	0.853278	1.64253e-60	1.27123e-59
MFGE8	2.64685	6.25965e-70	9.63252e-69
MFHAS1	0.449962	5.14856e-32	1.42478e-31
MFN1	1.1197	1.16125e-49	5.44891e-49
MFNG	0.278405	1.1057e-21	2.40595e-21
MFRP	-0.0856401	0.0142313	0.0174061
MFSD1	1.14961	4.44258e-61	3.53657e-60
MFSD10	0.673978	7.85853e-40	2.69157e-39
MFSD11	0.868088	3.54438e-31	9.57507e-31
MFSD12	0.560619	2.5728e-26	6.18286e-26
MFSD13A	0.0848495	7.23433e-11	1.26721e-10
MFSD14A	0.33086	4.97765e-38	1.61407e-37
MFSD14B	0.536764	2.29448e-38	7.50503e-38
MFSD2A	0.00712395	0.601514	0.614138
MFSD2B	-0.00374655	0.0711006	0.0798435
MFSD3	0.0768711	1.46689e-32	4.11577e-32
MFSD4A	-0.0406414	3.75076e-05	5.56008e-05
MFSD4B	0.127972	3.73553e-17	7.42705e-17
MFSD5	0.25846	1.53036e-24	3.53407e-24
MFSD6	0.230491	2.94725e-30	7.79695e-30
MFSD6L	-0.041484	0.0109819	0.0136037
MFSD8	0.0767058	6.98378e-19	1.43893e-18
MFSD9	0.111556	1.44781e-08	2.39681e-08
MGA	0.564509	6.03583e-59	4.28213e-58
MGAM	0.0304189	0.0011211	0.00152734
MGAM2	-0.011621	0.51776	0.531578
MGARP	-0.0797639	4.75879e-06	7.31255e-06
MGAT1	0.77098	1.02498e-58	7.15035e-58
MGAT2	0.271385	2.70066e-40	9.37205e-40
MGAT3	-0.0455977	2.11973e-08	3.49688e-08
MGAT4A	0.317113	1.35643e-39	4.61489e-39
MGAT4B	0.948469	2.47481e-76	7.35207e-75
MGAT4C	0.209245	1.63876e-18	3.34835e-18
MGAT4D	-0.00817144	0.123761	0.135153
MGAT5	0.79174	9.28432e-62	7.77102e-61
MGAT5B	-0.0271373	0.0122059	0.0150358
MGLL	0.543385	2.23158e-65	2.38724e-64
MGME1	0.17396	3.7018e-39	1.24107e-38
MGMT	0.193013	5.47002e-33	1.55348e-32
MGP	1.82509	2.35457e-40	8.18644e-40
MGRN1	0.997564	4.38733e-63	4.0039e-62
MGST1	0.304598	4.93907e-14	9.21049e-14
MIA	-0.0152393	0.000521219	0.000726608
MIA2	0.297814	4.41247e-44	1.71945e-43
MIA3	0.698206	1.57046e-62	1.38311e-61
MIB1	0.570686	2.46713e-48	1.10546e-47
MIB2	1.00916	1.34227e-41	4.82844e-41
MICA	0.794548	1.34554e-43	5.16234e-43
MICAL1	0.51154	3.489e-23	7.82239e-23
MICAL2	1.59936	2.35344e-63	2.19237e-62
MICAL3	1.22166	1.98653e-67	2.47831e-66
MICALL1	0.388995	4.1088e-27	1.0081e-26
MICALL2	0.546403	7.76056e-39	2.57597e-38
MICB	0.0342578	0.00625016	0.00792923
MICOS10	1.23537	2.28252e-16	4.46003e-16
MICOS13	0.270933	1.90281e-93	2.75518e-91
MICU3	0.462022	2.27968e-31	6.19767e-31
MID1	0.411382	7.26568e-35	2.1623e-34
MID1IP1	0.142692	1.62781e-53	8.81613e-53
MID2	0.147316	2.94575e-14	5.51961e-14
MIDN	0.704038	5.79259e-68	7.45938e-67
MIEF1	0.341878	1.30038e-32	3.65414e-32
MIEF2	0.512152	2.18287e-47	9.48283e-47
MIEN1	1.04045	1.12831e-60	8.78804e-60
MIER1	0.772945	1.77344e-57	1.16763e-56
MIER2	0.219396	1.01887e-25	2.41349e-25
MIER3	0.426857	4.36438e-31	1.17644e-30
MIF	1.69165	1.36076e-84	1.02976e-82
MIF4GD	0.10494	4.84528e-37	1.5283e-36
MIGA1	0.442386	5.24974e-38	1.7017e-37
MIGA2	0.727472	1.57029e-46	6.60929e-46
MIIP	0.536702	3.58666e-25	8.3859e-25
MILR1	0.0378418	6.41874e-08	1.04538e-07
MINAR1	-0.0482311	0.000756061	0.00104284
MINAR2	-0.0112989	0.0249085	0.0295645
MINDY1	0.55785	6.49806e-49	2.97246e-48
MINDY2	0.914865	2.6414e-64	2.62555e-63
MINDY3	0.364311	2.09464e-36	6.49658e-36
MINDY4	0.223426	1.53026e-12	2.76777e-12
MINDY4B	-0.0546782	0.0303249	0.0356163
MINK1	0.872665	5.89568e-56	3.59946e-55
MINPP1	0.133527	4.38643e-14	8.19153e-14
MIOS	0.283832	1.60808e-41	5.77331e-41
MIOX	-0.0218081	0.000120647	0.00017476
MIP	-0.0835811	0.000998503	0.00136466
MIPEP	0.306328	1.77646e-47	7.73006e-47
MIPOL1	0.23055	2.72937e-20	5.78363e-20
MIR1915HG	-0.00737675	2.88046e-13	5.2863e-13
MIS12	0.251078	9.04354e-26	2.14361e-25
MIS18A	-0.00415915	9.97772e-07	1.56861e-06
MIS18BP1	0.127687	3.54807e-22	7.79888e-22
MISP	-0.023556	0.0411081	0.0475342
MITD1	0.176593	1.56265e-32	4.38242e-32
MITF	0.691656	3.41513e-76	1.00481e-74
MIXL1	-0.0873794	0.021035	0.0252357
MKI67	0.101549	9.18652e-06	1.39635e-05
MKKS	0.0345163	2.10903e-43	8.03458e-43
MKLN1	1.05515	8.54557e-56	5.17433e-55
MKNK1	0.697732	9.53553e-43	3.55029e-42
MKNK2	1.5028	1.34984e-65	1.47575e-64
MKRN2	0.699868	5.95529e-44	2.31281e-43
MKRN2OS	-0.0640275	0.0921043	0.102074
MKRN3	-0.0365388	9.52908e-05	0.000138621
MKS1	0.156942	1.27045e-11	2.2581e-11
MKX	0.0204011	0.0782319	0.087448
MLANA	-0.0982111	0.000375453	0.000528046
MLC1	-0.0296513	0.164842	0.176854
MLEC	2.13545	2.49744e-80	1.14814e-78
MLF1	1.00106	1.01076e-62	9.01402e-62
MLF2	1.32195	1.16235e-69	1.73917e-68
MLH1	0.370559	3.40441e-63	3.12706e-62
MLH3	0.300206	3.7735e-26	9.03763e-26
MLIP	0.499515	4.78703e-28	1.19751e-27
MLKL	0.472589	9.81766e-24	2.22665e-23
MLLT1	0.775728	1.13404e-69	1.70374e-68
MLLT10	0.337957	1.7211e-36	5.34707e-36
MLLT11	0.892833	8.0175e-65	8.29211e-64
MLLT3	0.267022	2.08805e-38	6.83954e-38
MLLT6	0.882548	3.07762e-79	1.23568e-77
MLN	-0.00910812	0.00236365	0.00313127
MLNR	-0.0167604	0.244607	0.258332
MLPH	0.163418	5.69231e-39	1.89493e-38
MLST8	0.617472	4.97044e-47	2.13405e-46
MLX	-0.304814	5.18902e-81	2.57199e-79
MLXIP	0.548361	1.60512e-38	5.27837e-38
MLXIPL	-0.021667	0.173268	0.185407
MLYCD	1.38852	1.82419e-77	6.08803e-76
MMAA	-0.036786	3.41136e-22	7.50107e-22
MMAB	0.284427	7.21044e-59	5.08994e-58
MMACHC	-0.0388833	2.68885e-35	8.10843e-35
MMADHC	1.36316	3.5737e-66	4.0591e-65
MMD	0.353694	1.65155e-28	4.17635e-28
MMD2	-0.044442	0.0355806	0.0414266
MME	-0.0308237	1.34609e-11	2.39115e-11
MMEL1	NA	1	1
MMGT1	0.762424	1.32327e-41	4.76288e-41
MMP1	-0.0151632	0.149354	0.160951
MMP10	-0.0359048	0.0739975	0.0829113
MMP11	0.0798318	6.17237e-17	1.22218e-16
MMP12	-0.0537547	0.00695462	0.00878114
MMP13	-0.0409492	0.0896759	0.0995322
MMP14	0.714138	1.15648e-32	3.25127e-32
MMP15	0.500463	1.73512e-63	1.63459e-62
MMP16	0.116786	9.32991e-05	0.000135755
MMP17	0.0476252	6.92477e-07	1.09408e-06
MMP19	0.129014	5.33167e-10	9.15274e-10
MMP2	1.64496	1.61289e-63	1.52334e-62
MMP20	-0.0548844	0.000215569	0.000307772
MMP21	-0.05771	0.00387889	0.00503593
MMP23B	0.505258	5.69662e-48	2.52361e-47
MMP24	-0.0851615	0.000678955	0.000939239
MMP24OS	-0.0225093	3.06718e-79	1.23419e-77
MMP25	0.0311275	0.0617982	0.0699199
MMP26	-0.0699056	0.0309409	0.0362935
MMP27	-0.0434674	0.00119038	0.00161824
MMP28	0.141251	6.16058e-11	1.08057e-10
MMP3	-0.0692451	0.00160346	0.0021551
MMP7	-0.0292914	0.0238499	0.0283647
MMP8	-0.0524465	0.00627753	0.00796231
MMP9	0.154012	2.10591e-06	3.27794e-06
MMRN1	0.141118	2.1989e-09	3.71923e-09
MMRN2	0.713339	4.01584e-46	1.66661e-45
MMS19	0.521834	1.0028e-60	7.84035e-60
MMS22L	-0.0133795	7.38278e-07	1.16544e-06
MN1	0.222704	1.11104e-16	2.18607e-16
MNAT1	0.557713	9.73601e-48	4.2719e-47
MND1	-0.0225488	0.00676385	0.00855083
MNDA	0.286438	2.06111e-09	3.48939e-09
MNS1	0.131575	5.80081e-14	1.08054e-13
MNX1	-0.0462441	0.00233884	0.00309884
MOAP1	0.520531	4.28838e-89	4.75055e-87
MOB1A	1.06518	2.58538e-43	9.81068e-43
MOB1B	0.785558	1.74912e-55	1.0389e-54
MOB2	0.721727	8.7949e-78	3.03432e-76
MOB3A	0.504281	9.44803e-41	3.32325e-40
MOB3B	0.175673	3.51251e-13	6.43342e-13
MOB3C	0.352388	7.48103e-27	1.82114e-26
MOB4	1.38395	7.02948e-70	1.07991e-68
MOBP	-0.0649717	0.0304563	0.035766
MOCOS	-0.00313398	0.000501998	0.000700557
MOCS1	0.199386	2.93905e-42	1.07748e-41
MOCS2	0.857169	1.583e-68	2.15468e-67
MOCS3	-0.0745507	3.53522e-11	6.22753e-11
MOG	0.0637859	8.36772e-07	1.31888e-06
MOGAT1	0.0262806	0.00226334	0.00300227
MOGAT2	-0.0470825	0.0591763	0.0670896
MOGAT3	-0.0444497	0.0131371	0.0161375
MOGS	0.973148	1.12047e-43	4.31503e-43
MOK	0.236953	7.85566e-22	1.71708e-21
MON1A	-0.0233825	8.5525e-15	1.61952e-14
MON1B	0.52887	4.65129e-48	2.0675e-47
MON2	0.747004	1.09852e-64	1.12175e-63
MORC1	-0.0349614	0.0743453	0.0832807
MORC2	0.379269	2.14668e-49	9.97605e-49
MORC3	0.300003	1.07383e-40	3.76771e-40
MORC4	0.178603	6.99761e-10	1.19902e-09
MORF4L1	2.29058	3.11001e-70	4.92593e-69
MORF4L2	0.843044	9.5113e-50	4.48125e-49
MORN2	0.688448	6.17916e-33	1.75217e-32
MORN3	0.0045514	0.0319492	0.0374165
MORN4	0.0587829	1.30086e-44	5.14219e-44
MORN5	-0.0190459	0.42773	0.442058
MOS	-0.0349697	0.0584721	0.0663362
MOSMO	0.148006	6.2579e-20	1.31576e-19
MOSPD1	0.461144	1.24562e-31	3.41215e-31
MOSPD2	0.271784	1.26574e-35	3.84785e-35
MOSPD3	0.0658668	2.24228e-24	5.16256e-24
MOV10	0.551398	2.37644e-33	6.81327e-33
MOV10L1	0.068583	2.20647e-05	3.30117e-05
MOXD1	-0.0591422	3.68458e-11	6.48878e-11
MPC1	-0.331105	5.51697e-25	1.28534e-24
MPC1L	-0.088361	0.000744426	0.0010271
MPC2	2.21409	2.21458e-93	3.15689e-91
MPDU1	0.0841478	6.79327e-35	2.02335e-34
MPDZ	0.551789	2.29987e-69	3.34591e-68
MPEG1	0.562751	1.70004e-33	4.8954e-33
MPG	1.02894	1.01725e-55	6.13719e-55
MPHOSPH10	0.515388	1.48951e-40	5.2024e-40
MPHOSPH6	0.144313	5.43087e-14	1.01194e-13
MPHOSPH8	0.606011	6.31471e-71	1.08524e-69
MPHOSPH9	0.131298	1.23297e-29	3.21467e-29
MPI	0.227073	8.15642e-63	7.30643e-62
MPIG6B	0.0774221	0.0516799	0.0590788
MPL	-0.0147747	0.0116211	0.014351
MPLKIP	0.488843	5.49205e-40	1.88808e-39
MPND	0.149775	2.07076e-38	6.78411e-38
MPO	-0.070073	0.0146348	0.0178805
MPP1	0.701644	7.07145e-44	2.73993e-43
MPP2	0.189923	9.35696e-24	2.12321e-23
MPP3	0.63708	4.00184e-40	1.38197e-39
MPP4	-0.0107842	0.0899821	0.099836
MPP5	0.510365	1.64354e-29	4.26639e-29
MPP6	0.126194	6.08747e-09	1.01877e-08
MPP7	0.268	5.00589e-31	1.34758e-30
MPPE1	0.44085	5.34771e-32	1.47878e-31
MPPED1	-0.0518905	0.00436053	0.00561918
MPPED2	0.263903	7.38183e-20	1.55012e-19
MPRIP	0.262162	2.62906e-51	1.30948e-50
MPST	1.20567	1.81373e-74	4.37125e-73
MPV17	-0.30659	1.01838e-73	2.24275e-72
MPV17L	-0.205257	2.05907e-24	4.74489e-24
MPV17L2	0.0682699	1.35888e-37	4.35113e-37
MPZ	0.237083	4.54004e-08	7.43161e-08
MPZL1	0.287058	4.09749e-22	9.00117e-22
MPZL2	0.0475299	1.22301e-11	2.17441e-11
MPZL3	0.122386	5.93779e-12	1.06216e-11
MRAP	-0.0338003	0.181325	0.193691
MRAP2	0.0141491	7.43284e-05	0.000108651
MRAS	0.663513	2.93043e-58	2.00326e-57
MRC1	0.397929	7.66054e-24	1.74365e-23
MRC2	1.19639	1.01296e-46	4.29101e-46
MRE11	0.38836	1.40156e-19	2.92744e-19
MREG	0.031603	0.0605682	0.0686074
MRFAP1	0.292391	2.87652e-47	1.24433e-46
MRFAP1L1	1.94461	2.37774e-68	3.17994e-67
MRGBP	0.201083	1.28987e-29	3.36113e-29
MRGPRD	-0.0817185	0.00105026	0.00143337
MRGPRE	-0.0595672	0.0034464	0.00449825
MRGPRF	0.0969569	1.04529e-05	1.58518e-05
MRGPRG	-0.0721711	0.000105327	0.000153003
MRGPRX1	-0.0988019	0.000799074	0.00110077
MRGPRX2	-0.0211036	0.024483	0.02908
MRGPRX3	-0.0283584	0.00166796	0.00223851
MRGPRX4	0.0111145	0.00642338	0.00813663
MRI1	0.277079	2.27891e-29	5.88993e-29
MRLN	0.00573551	0.03581	0.0416832
MRM1	-0.0321895	1.51924e-10	2.64183e-10
MRM2	0.224048	6.13721e-22	1.3445e-21
MRM3	0.0940909	6.06307e-15	1.15168e-14
MRNIP	0.551573	1.21602e-44	4.81511e-44
MRO	-0.00526153	1.86141e-05	2.79242e-05
MROH1	0.18113	3.4955e-54	1.95435e-53
MROH2A	0.0107933	0.399681	0.414046
MROH2B	-0.0450751	0.130204	0.141895
MROH6	-0.0866576	4.13621e-07	6.57908e-07
MROH7	0.295736	1.43773e-28	3.64316e-28
MROH9	0.00133344	0.391348	0.405711
MRRF	0.15595	1.65232e-47	7.195e-47
MRS2	-0.0397937	5.21963e-63	4.7306e-62
MRTFA	0.945362	5.29056e-62	4.48953e-61
MRTFB	0.559636	1.61448e-48	7.27484e-48
MRTO4	0.092835	1.41428e-18	2.89386e-18
MRVI1	0.370931	2.5638e-21	5.5459e-21
MS4A1	7.43903e-05	0.184398	0.196779
MS4A10	-0.080864	0.000510839	0.000712409
MS4A12	-0.0590712	0.00532876	0.00680821
MS4A13	-0.0278283	0.421192	0.435496
MS4A14	-0.0597848	5.54546e-05	8.15412e-05
MS4A15	-0.0454803	6.33209e-07	1.00164e-06
MS4A18	-0.0558655	0.00662643	0.0083846
MS4A2	0.022616	0.204558	0.217472
MS4A3	-0.0113679	0.118478	0.1297
MS4A4A	0.280125	2.19005e-15	4.19377e-15
MS4A4E	-0.00934154	0.000392036	0.000550695
MS4A5	-0.0135594	0.310766	0.325159
MS4A6A	0.727243	4.30426e-35	1.28932e-34
MS4A6E	-0.020729	0.076702	0.0858161
MS4A7	0.594047	1.26371e-33	3.64923e-33
MS4A8	-0.0158499	0.0274946	0.0324517
MSANTD1	0.0162532	0.0110402	0.0136703
MSANTD2	0.125589	3.16924e-26	7.60031e-26
MSANTD3	0.815185	3.04092e-58	2.07724e-57
MSANTD4	0.540955	2.58502e-50	1.2418e-49
MSC	0.107802	3.97809e-15	7.58614e-15
MSGN1	-0.0378313	0.0808627	0.0902242
MSH2	0.409302	7.02947e-26	1.67182e-25
MSH3	0.135076	5.92633e-21	1.27402e-20
MSH4	-0.0190514	4.16699e-06	6.41605e-06
MSH5	0.113954	4.36899e-06	6.72425e-06
MSH6	0.403773	1.60426e-29	4.165e-29
MSI1	0.0312323	1.43456e-13	2.65074e-13
MSI2	0.951716	2.76053e-70	4.4142e-69
MSL1	0.886752	4.24794e-63	3.88054e-62
MSL2	0.604705	9.38191e-49	4.26934e-48
MSLN	-0.0761825	0.00385286	0.00500355
MSLNL	-0.0774458	0.000262707	0.000372928
MSMB	-0.0451519	0.00584301	0.00743322
MSMO1	-0.0535848	3.29754e-08	5.41801e-08
MSMP	-0.0865451	1.62306e-05	2.44143e-05
MSN	1.09295	1.22131e-58	8.49611e-58
MSR1	0.0652791	4.4344e-12	7.95242e-12
MSRA	0.273807	5.39004e-70	8.36434e-69
MSRB1	0.579685	4.96665e-60	3.73698e-59
MSRB2	0.958612	7.86871e-42	2.84894e-41
MSRB3	0.856455	1.31478e-68	1.79758e-67
MSS51	0.744624	6.72573e-45	2.68752e-44
MST1	0.183608	8.78685e-09	1.46307e-08
MST1R	-0.0798325	1.56981e-06	2.45324e-06
MSTN	0.0180255	0.00435162	0.00560888
MSTO1	0.0306107	1.21185e-35	3.68706e-35
MSX1	-0.117449	4.31894e-14	8.06713e-14
MSX2	-0.0473076	0.00157853	0.0021233
MT1A	0.000894932	0.0256995	0.0304483
MT1B	0.00397773	0.1366	0.147761
MT1E	1.62106	1.77769e-66	2.07424e-65
MT1F	-0.0138754	7.52316e-05	0.000109945
MT1G	0.0224209	0.360383	0.374793
MT1H	0.0109923	0.12357	0.13496
MT1HL1	-0.0184391	0.412396	0.426713
MT1M	0.0278689	7.81808e-07	1.23352e-06
MT1X	0.876175	6.60448e-48	2.91946e-47
MT2A	1.56981	7.5276e-43	2.8118e-42
MT3	-0.167495	1.17311e-06	1.84111e-06
MT4	0.0062534	0.101678	0.112062
MTA1	0.437865	4.40894e-70	6.88252e-69
MTA2	0.639781	4.57872e-56	2.81693e-55
MTA3	0.631437	1.118e-30	2.98561e-30
MTAP	0.210939	2.14325e-09	3.62778e-09
MTBP	0.0047866	0.0014137	0.00190912
MTCH1	0.353164	1.0594e-47	4.64064e-47
MTCH2	0.944014	2.40775e-57	1.57342e-56
MTCL1	-0.0119266	1.12718e-18	2.31181e-18
MTCP1	-0.00707458	6.60946e-05	9.68457e-05
MTDH	1.65967	8.36209e-88	8.78688e-86
MTERF1	0.233288	9.37606e-17	1.84798e-16
MTERF2	0.46332	1.4927e-50	7.22918e-50
MTERF3	0.540987	2.59108e-31	7.03074e-31
MTERF4	0.646807	7.83456e-54	4.31218e-53
MTF1	0.153251	1.39426e-22	3.09127e-22
MTF2	0.260741	2.0222e-23	4.55434e-23
MTFMT	0.204531	2.00854e-18	4.09753e-18
MTFP1	0.160892	3.70038e-31	9.99357e-31
MTFR1	0.0691235	7.17342e-16	1.38636e-15
MTFR1L	1.02818	4.45216e-69	6.35643e-68
MTFR2	-0.046263	0.0100899	0.0125485
MTG1	0.785877	4.40265e-51	2.17401e-50
MTG2	0.0354243	3.99529e-35	1.19774e-34
MTHFD1	0.568931	5.59352e-54	3.0991e-53
MTHFD1L	0.383203	5.82661e-20	1.22606e-19
MTHFD2	0.226967	2.83419e-34	8.31758e-34
MTHFD2L	0.223309	1.97648e-22	4.37055e-22
MTHFR	0.0673477	1.5066e-56	9.44271e-56
MTHFS	0.47564	1.23132e-45	5.02504e-45
MTHFSD	0.164665	2.30516e-13	4.24236e-13
MTLN	0.465745	6.50757e-66	7.25258e-65
MTM1	0.34402	3.34074e-30	8.82909e-30
MTMR1	0.265405	3.92213e-34	1.14756e-33
MTMR10	0.530963	4.61329e-65	4.85042e-64
MTMR11	-0.0780189	1.27111e-07	2.05363e-07
MTMR12	0.492752	4.61317e-40	1.59039e-39
MTMR14	0.0334886	3.11853e-50	1.4934e-49
MTMR2	0.625106	2.14133e-49	9.95373e-49
MTMR3	0.533632	7.5478e-63	6.77717e-62
MTMR4	0.585577	5.0017e-42	1.81915e-41
MTMR6	0.84963	9.2669e-52	4.69188e-51
MTMR7	0.0221425	0.0107971	0.0133891
MTMR8	0.0457163	0.00449878	0.00578721
MTMR9	0.415507	5.00634e-46	2.06834e-45
MTNR1A	-0.0140273	0.353244	0.367576
MTNR1B	-0.0275808	0.226578	0.240008
MTO1	0.179461	1.93101e-48	8.68626e-48
MTOR	0.950665	1.10233e-65	1.20947e-64
MTPAP	0.343678	2.90903e-40	1.00837e-39
MTPN	1.43184	5.56182e-69	7.83727e-68
MTR	0.877906	9.98656e-73	1.99179e-71
MTRES1	0.530857	3.58484e-29	9.22755e-29
MTREX	0.563485	2.30708e-48	1.03526e-47
MTRF1	0.152052	2.78336e-25	6.52846e-25
MTRF1L	0.209945	1.93908e-20	4.12801e-20
MTRNR2L1	NA	1	1
MTRNR2L10	NA	1	1
MTRNR2L11	NA	0.0230156	0.0274293
MTRNR2L3	NA	0.134483	0.145556
MTRNR2L4	NA	0.134483	0.145556
MTRNR2L7	NA	1	1
MTRNR2L8	NA	1	1
MTRR	0.356235	1.03294e-34	3.0602e-34
MTSS1	0.740969	1.24698e-53	6.79228e-53
MTSS2	0.246248	3.25615e-77	1.05233e-75
MTTP	-0.0480304	0.00131646	0.00178265
MTURN	0.915699	1.38201e-63	1.3127e-62
MTUS1	1.03174	7.75815e-65	8.03291e-64
MTUS2	0.840826	8.71619e-50	4.11296e-49
MTX1	0.00517301	2.65869e-19	5.52436e-19
MTX2	1.61815	3.60864e-70	5.68144e-69
MTX3	0.273774	1.97723e-30	5.25652e-30
MUC1	0.0389021	5.77287e-06	8.85161e-06
MUC12	-0.0888754	1.7214e-06	2.68671e-06
MUC13	-0.0151192	0.0154844	0.0188671
MUC15	-0.0835237	0.00206244	0.00274729
MUC16	0.00644347	0.352937	0.367298
MUC17	-0.0104296	0.000635144	0.000879824
MUC19	-0.0189259	0.015128	0.0184512
MUC2	-0.029166	0.103529	0.114021
MUC20	-0.205538	3.3051e-16	6.43283e-16
MUC21	-0.0694949	0.0184603	0.0222982
MUC22	-0.0351575	0.187367	0.199889
MUC3A	-0.168072	1.21552e-37	3.89752e-37
MUC4	-0.0373737	0.106405	0.117089
MUC5AC	-0.132625	4.49822e-05	6.63919e-05
MUC5B	-0.0819461	0.000290893	0.000411955
MUC6	-0.174255	4.13986e-09	6.95677e-09
MUC7	-0.129821	4.37513e-05	6.4622e-05
MUCL1	-0.0152792	0.00470028	0.00603502
MUCL3	-0.0263821	0.00566583	0.00721779
MUL1	0.385647	3.78085e-59	2.70635e-58
MUS81	0.62241	1.70496e-52	8.86917e-52
MUSK	0.177249	4.67085e-16	9.06132e-16
MUSTN1	0.948478	6.39279e-48	2.82997e-47
MUTYH	0.146207	8.56661e-06	1.30331e-05
MVB12A	0.266255	2.47314e-25	5.80661e-25
MVB12B	0.301592	1.91617e-31	5.22175e-31
MVD	0.35375	7.30436e-27	1.77837e-26
MVK	0.0539564	1.90979e-36	5.92829e-36
MVP	1.17577	9.33181e-55	5.34921e-54
MX1	1.12065	4.24645e-53	2.26473e-52
MX2	0.614322	1.30208e-27	3.23087e-27
MXD1	0.339065	2.38156e-16	4.65106e-16
MXD3	0.127571	5.23048e-13	9.54673e-13
MXD4	0.75241	6.88313e-65	7.14703e-64
MXI1	1.30325	2.86703e-59	2.06347e-58
MXRA5	-0.0730192	2.01542e-20	4.29003e-20
MXRA7	-0.280907	5.07591e-11	8.91763e-11
MXRA8	1.03076	1.11405e-42	4.1378e-42
MYADM	1.95241	1.97718e-72	3.8556e-71
MYADML2	-0.0549882	1.19291e-09	2.03246e-09
MYB	-0.0400338	0.128905	0.140545
MYBBP1A	0.305534	1.37256e-38	4.52331e-38
MYBL1	-0.00752141	7.73572e-10	1.32389e-09
MYBL2	0.00222124	0.01513	0.0184525
MYBPC1	-0.0423508	0.0031532	0.00412846
MYBPC2	-0.037105	0.0291167	0.0342739
MYBPC3	-1.43766	2.187e-118	6.00249e-116
MYBPH	-0.0331591	0.324715	0.339117
MYBPHL	0.00661642	0.0258204	0.0305778
MYC	0.315862	1.38778e-28	3.51853e-28
MYCBP	0.0522077	1.68471e-12	3.04533e-12
MYCBP2	0.29897	4.60271e-54	2.5563e-53
MYCBPAP	-0.0171096	2.0797e-08	3.43176e-08
MYCL	-0.0517119	0.0370511	0.0430597
MYCN	-0.0303938	5.1757e-06	7.94789e-06
MYCNOS	-0.170784	6.70334e-10	1.14903e-09
MYCT1	-0.220546	3.79427e-26	9.08499e-26
MYD88	0.613519	2.08374e-17	4.17042e-17
MYDGF	1.04081	3.22399e-56	1.99616e-55
MYEF2	0.300996	1.63216e-37	5.21254e-37
MYEOV	-0.0581071	0.00025059	0.00035603
MYF5	-0.0368685	0.0796431	0.0889335
MYF6	-0.0342604	0.127714	0.139305
MYH1	-0.0200829	0.236208	0.249821
MYH10	1.31422	1.99625e-52	1.03581e-51
MYH11	0.148007	5.36054e-14	9.98936e-14
MYH13	-0.0252829	0.165324	0.17734
MYH14	0.421606	2.26356e-64	2.26344e-63
MYH15	-0.00687615	0.12176	0.133077
MYH2	-0.0152126	0.555009	0.568266
MYH3	0.0613983	0.0001591	0.000229088
MYH4	-0.00874733	0.797021	0.808541
MYH7	-0.812865	1.54175e-132	5.90652e-130
MYH7B	0.27249	9.94297e-62	8.2846e-61
MYH8	0.00666778	0.789783	0.801419
MYH9	2.84025	5.668e-102	1.09715e-99
MYL1	-0.0536539	0.00521877	0.00667139
MYL10	-0.0162317	0.683817	0.695811
MYL12A	1.74546	1.71786e-30	4.56961e-30
MYL12B	0.784027	6.75363e-59	4.77297e-58
MYL2	-0.966047	1.48955e-197	1.52174e-194
MYL3	-0.22027	8.71524e-12	1.55385e-11
MYL4	-0.690922	2.86992e-58	1.96335e-57
MYL5	0.0508768	1.57251e-16	3.08382e-16
MYL6	-0.87194	7.7701e-36	2.37784e-35
MYL6B	-0.0687654	1.70174e-55	1.01109e-54
MYL7	-2.23559	5.04721e-178	3.86721e-175
MYL9	-0.279454	4.39562e-05	6.49104e-05
MYLIP	0.102374	4.13897e-28	1.03737e-27
MYLK	0.897796	1.92649e-33	5.53794e-33
MYLK2	-0.0107018	0.0266141	0.031465
MYLK3	1.26342	4.0501e-18	8.2123e-18
MYLK4	-0.0312929	0.000622689	0.000863481
MYLPF	0.0301928	0.0393607	0.0455997
MYMK	-0.00669761	0.00158352	0.00212939
MYMX	-0.0543416	1.35023e-07	2.18013e-07
MYNN	0.292638	9.33416e-38	3.0029e-37
MYO10	0.118715	2.18211e-13	4.01831e-13
MYO15A	-0.0129356	0.0795361	0.0888302
MYO15B	1.12579	1.52842e-62	1.34736e-61
MYO16	-0.0299524	0.00935227	0.0116628
MYO18A	0.599534	4.07285e-61	3.25492e-60
MYO18B	-0.502609	2.53012e-19	5.2596e-19
MYO19	0.239107	7.70248e-23	1.71603e-22
MYO1A	-0.0332818	0.11461	0.125667
MYO1B	0.628897	2.65119e-45	1.07149e-44
MYO1C	1.41218	2.04348e-74	4.88654e-73
MYO1D	0.325323	7.02454e-22	1.53687e-21
MYO1E	0.385777	1.08839e-36	3.40034e-36
MYO1F	0.31617	5.04555e-09	8.45477e-09
MYO1G	0.136316	9.74048e-10	1.66204e-09
MYO1H	-0.00728751	0.167822	0.179842
MYO3A	-0.0310227	0.260579	0.274523
MYO3B	-0.0332495	0.147816	0.159369
MYO5A	0.613986	2.07772e-33	5.96895e-33
MYO5B	-0.100852	4.6882e-05	6.91627e-05
MYO5C	0.0932085	9.22765e-07	1.45201e-06
MYO6	0.308497	5.62868e-26	1.34214e-25
MYO7B	-0.0487402	4.09221e-06	6.30512e-06
MYO9A	0.183584	7.66979e-33	2.16951e-32
MYO9B	0.456383	5.65302e-37	1.78063e-36
MYOC	0.0732209	2.5915e-08	4.26634e-08
MYOCD	0.745161	2.04638e-60	1.57649e-59
MYOCOS	-0.0637972	0.0239001	0.0284207
MYOD1	0.016881	0.12185	0.133153
MYOF	0.613632	1.80453e-56	1.12869e-55
MYOG	-0.0220793	0.000189634	0.000271566
MYOM1	0.0474575	0.0872261	0.0969595
MYOM2	-1.39907	3.51798e-62	3.02158e-61
MYOM3	0.845111	1.25024e-16	2.4581e-16
MYORG	0.0967232	7.99509e-19	1.64454e-18
MYOT	0.464976	1.83919e-24	4.24299e-24
MYOZ1	-0.052408	4.56216e-12	8.17756e-12
MYOZ2	-0.919027	3.86013e-29	9.92921e-29
MYOZ3	0.0337682	1.10332e-06	1.7332e-06
MYPN	0.837413	1.08406e-60	8.45768e-60
MYPOP	0.190951	6.59184e-39	2.19239e-38
MYRF	0.0240681	0.0280903	0.033125
MYRFL	-0.00857329	0.653011	0.665201
MYRIP	0.0801103	0.00027913	0.000395693
MYSM1	0.151635	6.51476e-30	1.71045e-29
MYT1	-0.0789944	0.0014991	0.00202118
MYT1L	NA	1	1
MYZAP	-2.37207	2.07624e-93	2.98281e-91
MZB1	0.211253	3.77204e-07	6.00763e-07
MZF1	0.30698	3.8228e-13	6.99825e-13
MZT1	0.640806	7.75775e-34	2.25438e-33
N4BP1	0.837705	2.40085e-43	9.12928e-43
N4BP2	0.224435	7.04392e-16	1.36147e-15
N4BP2L1	0.16039	3.15391e-11	5.56115e-11
N4BP2L2	0.865594	2.68355e-60	2.05444e-59
N4BP3	-0.0916349	1.57566e-09	2.67487e-09
N6AMT1	-0.0462755	2.2399e-39	7.56882e-39
NAA10	0.257879	7.96813e-57	5.06309e-56
NAA11	-0.0385587	0.0315245	0.036945
NAA15	0.259777	1.70142e-43	6.506e-43
NAA16	0.126229	7.93654e-18	1.59957e-17
NAA20	1.16536	3.17681e-68	4.21185e-67
NAA25	0.234391	7.51531e-31	2.01544e-30
NAA30	0.777957	5.57469e-62	4.72192e-61
NAA35	0.484679	3.69248e-30	9.7517e-30
NAA38	-0.109137	7.62063e-82	4.29864e-80
NAA40	0.00997806	5.80009e-38	1.87778e-37
NAA50	0.758927	9.28463e-38	2.98749e-37
NAA60	0.813013	3.94672e-67	4.82555e-66
NAA80	0.117646	1.2705e-26	3.07331e-26
NAAA	0.348489	1.73651e-23	3.9162e-23
NAALAD2	-0.0316024	0.0221747	0.0265424
NAALADL1	0.0198611	1.68989e-05	2.53946e-05
NAALADL2	0.0565557	2.99464e-15	5.72259e-15
NAB1	1.13895	1.42151e-56	8.91848e-56
NAB2	0.373813	1.76082e-43	6.72756e-43
NABP1	0.382091	2.89441e-14	5.4245e-14
NABP2	0.668728	3.25131e-44	1.27264e-43
NACAD	0.204376	4.80029e-15	9.13795e-15
NACC1	0.213383	1.03224e-48	4.68686e-48
NACC2	0.686717	8.63473e-70	1.31553e-68
NADK	0.70105	1.28448e-40	4.49484e-40
NADK2	0.479136	9.3056e-60	6.89169e-59
NAE1	0.283621	6.21671e-51	3.04932e-50
NAF1	0.0903051	1.14419e-18	2.34539e-18
NAGA	0.336906	4.66818e-30	1.22949e-29
NAGK	0.941233	3.09809e-54	1.7401e-53
NAGLU	0.322323	4.07214e-25	9.50768e-25
NAGPA	0.119612	4.47381e-19	9.25305e-19
NAGS	-0.0598642	0.0736981	0.0826009
NAIF1	-0.0127385	7.3183e-11	1.28168e-10
NALCN	0.00916443	3.5997e-27	8.84841e-27
NAMPT	1.16809	2.60722e-62	2.25619e-61
NANOG	NA	1	1
NANOGNB	-0.000755795	0.470218	0.484226
NANOGP8	-0.0482646	4.51166e-06	6.94209e-06
NANOS1	0.279394	6.90798e-27	1.68297e-26
NANOS2	0.00580629	0.00782564	0.00983836
NANOS3	-0.0988424	0.000717549	0.000990988
NANP	-0.00301074	1.46081e-11	2.59243e-11
NANS	0.636603	2.87182e-49	1.32655e-48
NAP1L2	0.0628899	8.25334e-17	1.62879e-16
NAP1L3	0.135052	2.57693e-12	4.64126e-12
NAP1L4	2.09907	1.7247e-81	9.30071e-80
NAP1L5	0.270396	1.10322e-23	2.50026e-23
NAPA	1.67143	3.85123e-75	1.00029e-73
NAPB	0.197375	1.924e-16	3.76747e-16
NAPEPLD	0.221894	8.97219e-14	1.66488e-13
NAPG	0.660746	4.12283e-53	2.20072e-52
NAPRT	0.578815	3.08736e-47	1.33365e-46
NAPSA	-0.0285269	0.0519181	0.0593179
NARF	0.719343	9.84041e-70	1.48934e-68
NARS	1.13493	6.56745e-66	7.31489e-65
NARS2	0.0492284	1.73408e-29	4.49822e-29
NASP	0.109629	0.000207364	0.000296448
NAT1	-0.0272655	0.00384316	0.0049913
NAT10	0.330938	6.91251e-33	1.95771e-32
NAT14	0.0247899	3.08734e-23	6.92778e-23
NAT16	-0.0309095	0.0020924	0.00278518
NAT2	0.00221173	0.0189918	0.0229085
NAT8	-0.0418242	0.00264433	0.00348702
NAT8L	-0.0307489	6.71429e-05	9.83425e-05
NAT9	0.553782	2.67239e-41	9.53671e-41
NATD1	0.400275	3.85746e-37	1.21965e-36
NAV1	0.079835	3.7481e-82	2.18113e-80
NAV2	0.287701	6.7037e-46	2.75843e-45
NAV3	0.178447	2.5083e-13	4.60882e-13
NAXD	0.451855	1.0667e-42	3.96513e-42
NBAS	0.494552	2.22531e-59	1.61234e-58
NBDY	0.634997	2.3124e-31	6.28292e-31
NBEA	0.302238	3.76835e-49	1.73414e-48
NBEAL1	0.215864	7.1834e-36	2.20013e-35
NBEAL2	0.38549	2.63664e-26	6.33546e-26
NBL1	0.917031	5.56884e-42	2.02302e-41
NBN	0.467937	6.75579e-49	3.08728e-48
NBPF1	0.141855	3.19532e-06	4.94227e-06
NBPF11	-0.036665	4.96145e-08	8.11492e-08
NBPF19	0.0371127	0.156879	0.168705
NBPF20	-0.00687122	2.6625e-11	4.70099e-11
NBPF3	0.00739725	0.00238456	0.00315806
NBR1	1.26081	1.95503e-68	2.6357e-67
NCALD	0.490413	1.08262e-31	2.96961e-31
NCAM1	1.47937	1.23629e-49	5.7936e-49
NCAM2	0.122399	7.2142e-10	1.23579e-09
NCAN	-0.0440283	0.012014	0.0148143
NCAPD2	0.361171	9.11958e-27	2.2162e-26
NCAPD3	0.137474	1.30042e-29	3.38766e-29
NCAPG	-0.000301753	0.00402181	0.00521338
NCAPG2	0.151096	6.35415e-13	1.15839e-12
NCAPH	-0.0573794	0.000269167	0.000381804
NCAPH2	0.531806	3.30837e-42	1.2107e-41
NCBP1	0.445117	1.33097e-33	3.84046e-33
NCBP2	0.828095	1.63678e-61	1.3443e-60
NCBP2AS2	0.329309	2.66866e-49	1.23456e-48
NCBP2L	-0.0287763	2.9136e-05	4.34359e-05
NCBP3	0.665977	3.92682e-70	6.16129e-69
NCCRP1	-0.0381235	0.0589934	0.0668904
NCDN	0.636151	5.55508e-46	2.29195e-45
NCEH1	0.603267	2.27243e-52	1.17546e-51
NCF2	0.414027	2.17016e-14	4.07964e-14
NCF4	0.303513	5.98187e-12	1.06994e-11
NCK1	0.65571	1.81039e-49	8.44955e-49
NCK2	0.658841	7.82678e-52	3.97478e-51
NCKAP1	1.26875	3.20097e-63	2.94903e-62
NCKAP1L	0.206008	2.26639e-16	4.42897e-16
NCKAP5	0.534072	1.1346e-22	2.51921e-22
NCKAP5L	0.43175	5.13913e-40	1.7694e-39
NCKIPSD	0.504252	3.14452e-50	1.50506e-49
NCL	2.48409	1.71834e-78	6.3071e-77
NCLN	0.507493	1.6067e-52	8.36986e-52
NCMAP	-0.056056	0.00339193	0.0044303
NCOA1	0.774571	6.92195e-56	4.20925e-55
NCOA2	0.325149	3.04256e-60	2.32156e-59
NCOA3	0.779602	7.03109e-60	5.23673e-59
NCOA4	0.556311	1.18915e-70	1.97894e-69
NCOA5	0.333118	1.76255e-27	4.36108e-27
NCOA6	0.83479	4.37361e-50	2.08467e-49
NCOA7	0.437693	3.7662e-28	9.44838e-28
NCOR2	1.2026	2.2214e-70	3.59588e-69
NCR1	-0.0578498	0.0154508	0.0188312
NCR2	-0.0485046	0.112189	0.12313
NCR3	-0.0478979	0.373278	0.387765
NCR3LG1	0.0251275	0.000179401	0.000257272
NCS1	0.384445	2.66444e-24	6.12303e-24
NDC1	0.150227	1.1133e-21	2.4222e-21
NDC80	0.00159648	1.18894e-05	1.79931e-05
NDE1	0.7197	1.20267e-48	5.44996e-48
NDEL1	0.91563	4.50176e-50	2.14408e-49
NDFIP1	1.65971	1.998e-68	2.68969e-67
NDFIP2	0.704934	1.96433e-54	1.11213e-53
NDN	0.683456	7.07735e-45	2.82678e-44
NDNF	-0.0413148	0.000143714	0.000207601
NDOR1	0.112256	3.53179e-11	6.22209e-11
NDP	-0.0300974	0.135529	0.14662
NDRG1	0.469359	2.45723e-54	1.38692e-53
NDRG2	1.69033	2.68431e-42	9.86643e-42
NDRG3	0.909045	2.79447e-57	1.81903e-56
NDRG4	-0.196309	1.22726e-26	2.97038e-26
NDST1	0.902963	1.23261e-64	1.25437e-63
NDST2	0.308843	1.00011e-18	2.05325e-18
NDST3	-0.0773546	0.0047149	0.00605209
NDST4	-0.0271401	0.248845	0.262702
NDUFA4L2	0.216664	5.85474e-53	3.09732e-52
NDUFAF2	0.699713	4.21728e-43	1.58885e-42
NDUFAF3	1.54582	3.17102e-57	2.05758e-56
NDUFAF4	0.374871	1.89357e-67	2.36715e-66
NDUFAF5	0.515666	9.02485e-41	3.17562e-40
NDUFAF6	0.322393	2.10144e-31	5.719e-31
NDUFAF7	0.276323	2.55068e-36	7.89771e-36
NDUFAF8	0.462426	1.93289e-81	1.03026e-79
NDUFS6	1.67095	6.1197e-32	1.69023e-31
NEB	-0.058062	4.3474e-18	8.80833e-18
NEBL	-0.736693	2.85092e-14	5.34465e-14
NECAB2	-0.0249278	0.127784	0.139364
NECAB3	0.173679	2.77533e-78	9.90982e-77
NECAP1	-0.0777438	4.69221e-26	1.12131e-25
NECAP2	0.519912	7.27726e-26	1.7303e-25
NECTIN1	0.30604	1.08625e-18	2.22861e-18
NECTIN2	0.557068	1.29314e-57	8.6033e-57
NECTIN3	0.310219	5.99921e-29	1.5352e-28
NECTIN4	0.0178396	0.000945453	0.00129466
NEDD1	0.160974	8.89317e-30	2.32693e-29
NEDD4	0.233779	1.73067e-26	4.17217e-26
NEDD4L	0.153555	6.79883e-54	3.74884e-53
NEDD8	1.36091	1.60387e-77	5.38205e-76
NEDD9	0.643168	1.81807e-54	1.03187e-53
NEFH	-0.00737877	0.147078	0.158629
NEFL	-0.0157325	0.00796634	0.0100029
NEFM	-0.0515587	0.0372033	0.043231
NEGR1	0.505063	1.92048e-27	4.74674e-27
NEIL1	0.107036	8.39834e-14	1.55918e-13
NEIL2	0.241538	2.71274e-40	9.41217e-40
NEIL3	0.0268075	0.0136279	0.0167069
NEK1	0.406799	1.39068e-35	4.2242e-35
NEK10	-0.0665606	5.68718e-30	1.49509e-29
NEK11	0.107439	3.44882e-08	5.66355e-08
NEK2	-0.020948	0.144347	0.155811
NEK3	0.109781	2.05413e-09	3.47789e-09
NEK4	0.324738	8.88624e-35	2.63776e-34
NEK5	NA	0.134483	0.145556
NEK6	0.435716	4.50989e-29	1.15779e-28
NEK7	0.724651	2.16969e-27	5.35478e-27
NEK8	0.013251	9.52773e-08	1.54461e-07
NEK9	1.24447	5.14433e-69	7.27126e-68
NELFA	0.46742	5.44067e-44	2.11519e-43
NELFB	0.689823	1.20538e-62	1.06926e-61
NELFCD	0.300466	2.7663e-53	1.48655e-52
NELFE	1.05707	3.69334e-54	2.06183e-53
NELL1	-0.0356382	0.0281142	0.0331511
NELL2	-0.0339792	0.0517113	0.0591073
NEMF	1.08024	8.99676e-70	1.36575e-68
NEMP1	0.0324573	3.08283e-17	6.14062e-17
NEMP2	0.104463	1.49293e-16	2.92869e-16
NENF	1.11159	2.04492e-48	9.19188e-48
NEO1	0.130534	1.4919e-11	2.64684e-11
NEPRO	0.426512	1.86704e-45	7.58406e-45
NES	-0.902922	1.42931e-15	2.74818e-15
NET1	0.171309	6.93767e-27	1.68976e-26
NETO1	0.0290348	0.0253034	0.030008
NETO2	-0.00679631	1.92916e-05	2.89123e-05
NEU1	0.197626	1.10454e-42	4.10332e-42
NEU2	-0.0500336	0.00189505	0.00253238
NEU3	0.150883	5.93549e-13	1.08228e-12
NEU4	-0.0548757	0.00218603	0.00290412
NEURL1	-0.0276919	0.000212826	0.000303973
NEURL1B	0.927536	2.67121e-61	2.15916e-60
NEURL2	0.0639844	2.96887e-17	5.91695e-17
NEURL3	-0.0486317	0.00406911	0.00527172
NEURL4	0.216827	5.08346e-29	1.30304e-28
NEUROD1	-0.0237276	0.0902718	0.100127
NEUROD2	-0.0910962	0.000263264	0.00037369
NEUROD4	-0.0483441	0.0025481	0.00336641
NEUROD6	-0.0220035	0.483532	0.497436
NEUROG1	-0.0291895	0.00333362	0.00435816
NEUROG2	-0.0396541	0.0169652	0.0205814
NEUROG3	-0.0429288	0.00340235	0.00444265
NEXMIF	-0.0221797	0.0722808	0.0811015
NEXN	0.723537	2.53747e-07	4.06353e-07
NF1	0.811101	2.9042e-63	2.68504e-62
NF2	0.214364	8.67279e-57	5.49945e-56
NFAM1	0.122044	0.00169845	0.0022781
NFASC	0.313747	5.32824e-25	1.24168e-24
NFAT5	0.907828	5.12637e-65	5.3745e-64
NFATC1	0.512541	2.10437e-45	8.53115e-45
NFATC2	0.251515	1.06104e-24	2.45581e-24
NFATC2IP	0.515708	1.29094e-48	5.84133e-48
NFATC3	0.567933	6.3782e-45	2.55031e-44
NFATC4	0.5021	1.1257e-29	2.93875e-29
NFE2	0.0387621	0.00787974	0.00990028
NFE2L1	0.138875	2.81028e-05	4.19228e-05
NFE2L2	1.4616	4.27315e-80	1.91656e-78
NFE2L3	-0.139917	6.22581e-09	1.04145e-08
NFE4	NA	0.134483	0.145556
NFIA	0.368727	1.08737e-81	6.00472e-80
NFIB	1.94831	4.35413e-62	3.71201e-61
NFIC	1.78456	2.13736e-56	1.33233e-55
NFIL3	0.532557	2.55611e-63	2.37515e-62
NFIX	1.32452	9.74627e-74	2.16193e-72
NFKB1	0.690318	1.25577e-46	5.30983e-46
NFKB2	1.17373	2.30983e-48	1.03624e-47
NFKBIA	1.2832	5.48673e-71	9.46487e-70
NFKBIB	0.329836	7.17324e-44	2.7782e-43
NFKBID	0.0757594	9.87753e-06	1.49916e-05
NFKBIE	0.201757	2.10059e-11	3.71814e-11
NFKBIL1	0.116488	2.68459e-40	9.3198e-40
NFKBIZ	0.22097	2.28135e-28	5.7468e-28
NFRKB	0.243034	1.28872e-17	2.58742e-17
NFS1	0.609059	2.1877e-53	1.17975e-52
NFU1	-0.281419	7.67413e-64	7.39233e-63
NFX1	0.732	6.94453e-58	4.67434e-57
NFXL1	0.24803	4.51626e-17	8.96767e-17
NFYA	0.317815	2.85547e-24	6.55629e-24
NFYB	0.315819	5.93622e-45	2.37462e-44
NFYC	0.75697	6.51341e-63	5.87133e-62
NGB	-0.0672886	0.0460521	0.0529282
NGDN	0.332224	5.458e-33	1.55031e-32
NGEF	0.000158436	0.0208035	0.024971
NGF	0.0280746	6.25957e-12	1.11907e-11
NGFR	0.715938	1.26645e-33	3.65658e-33
NGLY1	0.632135	1.78335e-47	7.75823e-47
NGRN	0.0314496	7.55724e-74	1.69063e-72
NHEJ1	0.116696	7.18444e-21	1.54213e-20
NHLH1	-0.0154483	0.00956969	0.0119234
NHLH2	-0.076289	0.000101453	0.000147445
NHLRC1	-0.0124371	2.93292e-09	4.94666e-09
NHLRC2	0.572469	4.75769e-76	1.38432e-74
NHLRC3	0.175645	1.2299e-20	2.62924e-20
NHLRC4	-0.111199	8.26711e-08	1.34297e-07
NHP2	-0.00456119	9.777e-77	3.02167e-75
NHS	-0.0145299	2.87593e-05	4.28917e-05
NHSL1	0.623488	1.59434e-60	1.23498e-59
NHSL2	0.212905	3.17481e-14	5.94518e-14
NIBAN1	-0.103564	3.94874e-46	1.63987e-45
NIBAN2	0.786853	7.79175e-51	3.80767e-50
NIBAN3	-0.0693301	0.00111428	0.00151816
NICN1	0.278321	1.06022e-43	4.08643e-43
NID1	1.50917	4.14135e-79	1.64482e-77
NID2	0.324111	1.85575e-53	1.0028e-52
NIF3L1	0.127619	5.97104e-27	1.45838e-26
NIFK	0.212376	5.36918e-25	1.25106e-24
NIM1K	-0.0328571	0.345917	0.360237
NIN	0.501929	1.17417e-52	6.15329e-52
NINJ1	0.911943	2.78714e-61	2.2499e-60
NINJ2	0.046835	8.7983e-11	1.53853e-10
NINL	0.11162	4.36106e-09	7.32178e-09
NIP7	-0.0368017	8.75917e-19	1.8005e-18
NIPA1	0.117026	1.71729e-13	3.16743e-13
NIPA2	0.516854	5.49006e-39	1.82892e-38
NIPAL1	-0.00117175	0.0215335	0.0258169
NIPAL2	0.260757	2.09772e-22	4.63531e-22
NIPAL3	0.0836563	3.80629e-27	9.34872e-27
NIPAL4	-0.0434335	0.00368653	0.0047977
NIPBL	0.879964	2.57848e-52	1.33078e-51
NIPSNAP1	0.16283	3.63964e-34	1.06575e-33
NIPSNAP2	-0.587114	1.9412e-60	1.49672e-59
NIPSNAP3A	0.23627	3.75165e-22	8.24341e-22
NIPSNAP3B	0.0744843	8.00525e-18	1.61324e-17
NISCH	1.21095	7.59363e-69	1.05627e-67
NIT1	0.770674	2.77191e-50	1.32984e-49
NIT2	0.610003	2.12238e-62	1.85144e-61
NKAIN1	-0.023008	0.0897687	0.0996233
NKAIN2	0.00283863	0.0578967	0.065724
NKAIN3	-0.0150346	0.551602	0.564967
NKAIN4	-0.0413765	3.34288e-05	4.96625e-05
NKAP	0.478541	2.47144e-33	7.07573e-33
NKAPD1	0.239193	2.2982e-27	5.66814e-27
NKAPL	0.165273	1.46821e-14	2.77082e-14
NKD1	0.0886315	0.00267436	0.0035246
NKD2	0.0626766	5.89289e-06	9.03338e-06
NKG7	0.167482	4.20403e-05	6.21497e-05
NKIRAS1	0.284591	1.36663e-41	4.91509e-41
NKIRAS2	0.592143	7.68763e-69	1.06854e-67
NKPD1	-0.00529575	2.61718e-06	4.05967e-06
NKRF	0.261347	8.99907e-16	1.73609e-15
NKTR	0.927676	4.73417e-56	2.90964e-55
NKX1-1	-0.0196473	0.0787451	0.0879895
NKX1-2	-0.0322772	0.00230792	0.00305854
NKX2-1	-0.0520076	0.00958542	0.0119414
NKX2-2	-0.0308129	0.00383445	0.00498034
NKX2-3	-0.0349807	0.0642611	0.0725279
NKX2-4	-0.0141489	0.00569176	0.00724933
NKX2-5	-0.689611	4.57005e-89	5.03225e-87
NKX2-6	-0.0308835	0.0902473	0.100112
NKX2-8	0.0106041	0.21757	0.230732
NKX3-1	0.0369099	3.01335e-10	5.2099e-10
NKX3-2	-0.0615644	0.0616138	0.0697241
NKX6-1	-0.0577197	8.25489e-06	1.25672e-05
NKX6-2	-0.0448111	0.00071169	0.00098297
NKX6-3	-0.0346587	0.00162636	0.00218475
NLE1	0.0544724	1.41522e-06	2.21522e-06
NLGN1	0.0993062	3.69244e-20	7.80284e-20
NLGN2	0.457101	4.36204e-31	1.17598e-30
NLGN3	0.00339419	0.0946691	0.104733
NLGN4X	0.157937	2.925e-07	4.66949e-07
NLGN4Y	-0.0158101	0.455312	0.469403
NLK	0.744409	8.02156e-77	2.49834e-75
NLN	0.146841	4.36747e-20	9.21026e-20
NLRC3	0.0660151	1.69122e-06	2.64028e-06
NLRC4	-0.0676079	0.00210982	0.00280673
NLRC5	0.409316	2.47154e-26	5.94184e-26
NLRP1	0.35237	3.34518e-42	1.22344e-41
NLRP10	-0.0625235	0.00277914	0.00365641
NLRP11	2.18724e-05	0.000225925	0.000322082
NLRP12	0.000634437	0.151303	0.162946
NLRP13	-0.0142731	0.835931	0.847126
NLRP14	-0.0161921	0.508744	0.522408
NLRP2	-0.0176	0.00293208	0.00385101
NLRP2B	-0.00934778	0.37586	0.390337
NLRP3	0.00969242	0.000274758	0.000389555
NLRP4	-0.050696	0.0877397	0.097495
NLRP5	-0.0276443	0.0253946	0.0301104
NLRP6	-0.0202992	0.00210579	0.00280199
NLRP7	-0.0166205	0.484935	0.49881
NLRP8	0.0165214	0.00137992	0.00186556
NLRP9	-0.0394093	0.0959237	0.106051
NLRX1	0.208283	3.17714e-35	9.55273e-35
NMB	0.0790941	2.73346e-08	4.49805e-08
NMBR	-0.0266559	0.0250694	0.0297459
NMD3	0.803525	2.51888e-74	5.93841e-73
NME1	0.311116	1.00536e-26	2.44059e-26
NME2	0.785307	6.35943e-72	1.18724e-70
NME3	0.824327	2.8039e-42	1.02896e-41
NME4	1.0154	3.39797e-62	2.92124e-61
NME5	0.114294	4.84512e-08	7.92748e-08
NME6	0.216997	1.01386e-39	3.46219e-39
NME7	0.266574	4.78961e-25	1.11644e-24
NME8	-0.046127	0.00289681	0.00380686
NME9	0.00406932	0.258045	0.271978
NMI	0.369496	1.76332e-23	3.97519e-23
NMNAT1	0.306507	3.33859e-34	9.78849e-34
NMNAT2	0.16784	9.55631e-20	2.00211e-19
NMNAT3	-0.0469867	9.20336e-37	2.88511e-36
NMRAL1	1.21548	1.34402e-63	1.27793e-62
NMRK1	0.402111	1.27923e-33	3.69289e-33
NMRK2	-2.23331	9.77359e-75	2.42874e-73
NMS	NA	0.134483	0.145556
NMT1	0.957712	8.95933e-63	8.00939e-62
NMT2	0.267003	8.48512e-38	2.73406e-37
NMU	-0.0209042	0.107549	0.118285
NMUR1	-0.0530107	0.00260936	0.00344288
NMUR2	-0.0385396	0.0774389	0.0866248
NNAT	-0.15251	1.17369e-07	1.89791e-07
NNMT	0.641048	1.16744e-42	4.33435e-42
NNT	-0.0115215	9.65779e-35	2.86401e-34
NOA1	0.202208	4.23604e-35	1.2695e-34
NOB1	0.276946	7.94692e-30	2.08171e-29
NOBOX	0.0265905	0.147562	0.159132
NOC2L	0.725814	1.62487e-51	8.14826e-51
NOC3L	0.234155	2.97826e-25	6.97583e-25
NOC4L	0.287665	1.03742e-22	2.30512e-22
NOCT	0.207459	5.52617e-18	1.11733e-17
NOD1	0.287074	2.4948e-24	5.7382e-24
NOD2	-0.063183	0.000233301	0.00033216
NODAL	-0.0548195	0.00347719	0.00453682
NOG	0.0442872	0.000154074	0.000222095
NOL10	0.571204	1.95116e-36	6.05466e-36
NOL11	0.0341892	4.93216e-09	8.26777e-09
NOL12	0.491799	3.46568e-37	1.09747e-36
NOL3	0.30044	5.94933e-59	4.22565e-58
NOL4	-0.0291711	0.136042	0.147166
NOL4L	0.204664	3.7431e-28	9.39172e-28
NOL6	0.282539	7.19748e-31	1.93218e-30
NOL7	0.926235	2.46659e-52	1.27446e-51
NOL8	0.416508	3.51574e-24	8.05419e-24
NOL9	0.522625	9.0883e-48	3.99438e-47
NOLC1	0.144389	1.91443e-21	4.14903e-21
NOM1	0.545617	1.90037e-20	4.04654e-20
NOMO1	0.813562	8.9609e-49	4.08179e-48
NONO	1.60848	2.69307e-65	2.86425e-64
NOP10	1.19691	3.75863e-53	2.00981e-52
NOP14	0.561847	8.2754e-38	2.66789e-37
NOP16	0.236199	7.93551e-64	7.63612e-63
NOP2	0.251693	7.65414e-21	1.64123e-20
NOP53	2.17915	6.05856e-75	1.5367e-73
NOP56	0.714529	3.51754e-55	2.05869e-54
NOP58	0.740981	8.73276e-42	3.15661e-41
NOP9	0.516009	3.15093e-47	1.36047e-46
NOS1	-0.0119284	0.561806	0.574905
NOS1AP	0.039221	1.18602e-08	1.96892e-08
NOS2	0.00692974	0.0560365	0.0637421
NOS3	0.296436	6.86951e-13	1.25172e-12
NOSIP	0.81758	2.23574e-52	1.15714e-51
NOSTRIN	0.67254	3.8271e-48	1.70486e-47
NOTCH1	0.352886	2.4522e-38	8.01376e-38
NOTCH2	0.450272	1.64078e-35	4.97155e-35
NOTCH3	0.222448	8.85242e-42	3.19818e-41
NOTO	-0.0326997	0.0667796	0.0752365
NOTUM	-0.00431414	0.349939	0.364261
NOVA1	0.0553904	5.25802e-06	8.07296e-06
NOVA2	0.130286	1.96866e-24	4.53827e-24
NOX1	-0.043561	0.0310275	0.0363834
NOX3	-0.00746183	0.0579197	0.065746
NOX4	0.0574874	2.44345e-06	3.79369e-06
NOX5	-0.0238253	0.00585243	0.00744417
NOXA1	0.0400035	8.69699e-07	1.37019e-06
NOXO1	-0.0552515	8.43796e-05	0.000123011
NOXRED1	-0.0371646	0.00311076	0.00407666
NPAP1	-3.67907e-05	0.0583965	0.0662586
NPAS1	-0.00826887	0.342846	0.35714
NPAS2	0.697034	3.16602e-68	4.20057e-67
NPAS3	0.0743627	2.39143e-13	4.39848e-13
NPAS4	-0.101555	1.18473e-07	1.91541e-07
NPAT	0.110294	1.08838e-16	2.1417e-16
NPB	-0.0465574	3.17523e-08	5.21845e-08
NPBWR1	-0.0686587	0.00386102	0.00501343
NPBWR2	-0.0714636	0.000154532	0.000222738
NPC1	0.217515	6.74714e-18	1.36239e-17
NPC1L1	-0.0752269	0.00315973	0.00413642
NPC2	2.03743	3.96618e-77	1.26402e-75
NPDC1	1.14186	1.35284e-60	1.05056e-59
NPEPL1	0.824841	3.06628e-53	1.64486e-52
NPEPPS	0.64468	3.65029e-68	4.78781e-67
NPFFR1	-0.0384276	0.0192694	0.023219
NPFFR2	-0.0296871	0.0189839	0.0229005
NPHP1	-0.0901463	1.80011e-23	4.05764e-23
NPHP3	0.585606	3.07694e-42	1.12713e-41
NPHP4	0.0450493	3.32701e-10	5.74625e-10
NPHS1	-0.0193921	0.0328147	0.0383763
NPHS2	-0.0609795	0.00800857	0.0100525
NPIPB11	NA	1	1
NPIPB15	0.0926292	1.03658e-05	1.5721e-05
NPIPB2	0.0268142	0.0462229	0.0531079
NPIPB8	NA	0.134483	0.145556
NPL	0.252068	3.26719e-13	5.98887e-13
NPLOC4	0.582117	6.43821e-69	9.01006e-68
NPM2	-0.00980442	0.00238707	0.00316094
NPM3	0.130966	5.12986e-14	9.56143e-14
NPNT	0.301787	2.00666e-18	4.09414e-18
NPPA	2.49571	3.3511e-66	3.82042e-65
NPPB	4.21376	8.7945e-210	1.07815e-206
NPPC	-0.0950796	0.00477523	0.00612611
NPR1	0.268825	1.34263e-20	2.86854e-20
NPR2	0.478518	4.31296e-45	1.73206e-44
NPR3	-0.148235	3.24892e-43	1.22931e-42
NPRL2	0.377115	2.65308e-29	6.84834e-29
NPRL3	0.429956	2.04298e-48	9.18544e-48
NPS	-0.0538485	0.0170869	0.0207222
NPSR1	-0.0408687	0.0138423	0.0169506
NPTN	1.77448	7.44338e-61	5.85191e-60
NPTX1	-0.0742328	0.000266595	0.000378273
NPTX2	0.0627274	1.79884e-07	2.8953e-07
NPTXR	0.314106	2.03332e-36	6.30855e-36
NPVF	-0.0910138	1.00699e-05	1.52785e-05
NPW	-0.0355477	0.120176	0.131442
NPY	0.01484	0.0191803	0.0231177
NPY1R	0.118797	1.64215e-06	2.5641e-06
NPY2R	-0.0422618	0.0597318	0.0677026
NPY4R2	NA	1	1
NPY5R	-0.0151618	0.18321	0.19559
NQO1	0.151057	4.43397e-18	8.98175e-18
NQO2	0.631134	3.03213e-62	2.61284e-61
NR0B1	-0.0296071	0.0530272	0.0605212
NR0B2	0.149212	4.14912e-19	8.58827e-19
NR1D1	0.372849	1.91916e-46	8.05371e-46
NR1D2	-0.180712	7.38701e-55	4.2543e-54
NR1H2	1.31702	5.08237e-90	6.06881e-88
NR1H3	0.259769	1.4512e-19	3.02977e-19
NR1H4	-0.095667	3.00512e-11	5.29981e-11
NR1I2	-0.0552755	0.000438447	0.000614107
NR1I3	-0.0853423	6.0877e-07	9.63729e-07
NR2C1	0.528784	8.73392e-42	3.15661e-41
NR2C2	0.498748	4.21841e-52	2.16441e-51
NR2C2AP	0.0570911	1.15379e-16	2.26945e-16
NR2E1	-0.00543193	0.614056	0.626561
NR2E3	-0.0427349	0.0197648	0.0237801
NR2F1	-0.0335806	7.24282e-06	1.10576e-05
NR2F2	0.898585	5.78024e-52	2.95012e-51
NR2F6	0.122535	9.5954e-64	9.19009e-63
NR3C1	0.354666	5.08413e-81	2.53366e-79
NR3C2	0.909339	7.77695e-46	3.19362e-45
NR4A1	1.076	8.12027e-73	1.64092e-71
NR4A2	0.00517528	3.7378e-11	6.58186e-11
NR4A3	0.450902	2.7776e-32	7.73781e-32
NR5A1	-0.069418	0.0059846	0.0076065
NR5A2	0.0503419	1.12581e-09	1.91885e-09
NR6A1	-0.00880243	4.66485e-05	6.88348e-05
NRAP	-0.861817	6.75098e-22	1.47755e-21
NRARP	0.277318	7.9306e-32	2.1835e-31
NRAS	0.356899	3.14939e-35	9.47084e-35
NRBF2	0.218075	5.63476e-34	1.6429e-33
NRBP1	0.351884	1.7201e-61	1.41146e-60
NRBP2	0.938152	6.33065e-57	4.03795e-56
NRCAM	-0.017619	0.371032	0.385628
NRDC	0.926293	4.35867e-82	2.52049e-80
NRDE2	0.12445	3.46188e-14	6.47615e-14
NREP	0.334801	3.21645e-46	1.33999e-45
NRF1	0.640676	1.05793e-39	3.60931e-39
NRG1	0.276918	6.58546e-14	1.2241e-13
NRG2	-0.00451922	3.953e-10	6.81016e-10
NRG3	-0.0605067	0.0331809	0.0387824
NRG4	-0.0194338	0.46556	0.479645
NRGN	1.23151	2.46185e-43	9.35545e-43
NRIP1	0.682597	3.77814e-36	1.16454e-35
NRIP3	-0.0359131	0.00118281	0.00160842
NRK	0.119193	1.04504e-29	2.73051e-29
NRL	-0.0496129	7.8719e-10	1.34707e-09
NRM	-0.0215656	3.14765e-12	5.65863e-12
NRN1	0.0161709	7.11602e-20	1.49465e-19
NRN1L	0.0563226	2.60791e-14	4.89306e-14
NRP1	1.78592	5.9661e-57	3.8147e-56
NRP2	0.464864	9.15674e-20	1.91977e-19
NRROS	0.0508068	1.03561e-11	1.84425e-11
NRSN1	-0.0370951	0.00355418	0.00463333
NRSN2	0.450199	3.33019e-31	9.00705e-31
NRTN	0.256868	2.53465e-41	9.05571e-41
NRXN1	0.333097	4.99424e-18	1.01066e-17
NRXN2	0.180239	1.74974e-10	3.03891e-10
NRXN3	0.151362	1.21104e-09	2.0626e-09
NSA2	0.51818	5.55813e-61	4.39985e-60
NSD1	0.879395	2.15536e-50	1.03919e-49
NSD2	0.413503	3.55083e-35	1.06571e-34
NSD3	0.816491	9.13973e-44	3.53015e-43
NSDHL	0.357239	4.28993e-38	1.39328e-37
NSF	0.572453	6.07993e-40	2.08745e-39
NSFL1C	1.0294	1.45313e-71	2.63267e-70
NSG1	0.0565847	1.76353e-09	2.99028e-09
NSG2	-0.0543261	0.000954656	0.00130677
NSL1	0.530668	2.15129e-48	9.66295e-48
NSMAF	0.426737	1.06777e-34	3.16238e-34
NSMCE1	0.193284	1.05492e-49	4.95883e-49
NSMCE2	0.475891	1.97986e-35	5.99303e-35
NSMCE3	0.787359	2.67233e-59	1.92636e-58
NSMCE4A	0.431589	1.74148e-38	5.71756e-38
NSMF	0.360196	3.9642e-27	9.73138e-27
NSUN2	0.704459	7.84815e-68	1.00083e-66
NSUN3	0.112359	4.27374e-12	7.66655e-12
NSUN4	0.356606	3.88065e-30	1.02457e-29
NSUN5	0.323698	5.6407e-21	1.21346e-20
NSUN6	0.180238	3.34867e-36	1.0332e-35
NSUN7	-0.0851479	0.00165546	0.00222271
NT5C	0.449477	7.65716e-37	2.40368e-36
NT5C1A	0.0505685	2.48547e-17	4.96258e-17
NT5C1B	-0.026291	0.267519	0.281624
NT5C2	1.11189	7.82724e-65	8.0999e-64
NT5C3A	0.0174621	1.67442e-16	3.28192e-16
NT5C3B	0.278328	1.98719e-51	9.93271e-51
NT5DC1	0.7599	7.0737e-63	6.35768e-62
NT5DC2	0.96723	7.8611e-58	5.27583e-57
NT5DC3	0.010465	5.50438e-08	8.98058e-08
NT5DC4	-0.0324077	0.183625	0.196011
NT5E	0.368709	2.74839e-18	5.59444e-18
NT5M	0.0138334	7.74062e-21	1.65958e-20
NTAN1	0.52093	1.26613e-29	3.29972e-29
NTF3	0.0105189	4.78136e-05	7.05201e-05
NTF4	-0.0293066	0.0282529	0.0333062
NTHL1	0.157914	6.42775e-17	1.27179e-16
NTM	0.0630565	8.08741e-07	1.27558e-06
NTMT1	0.546159	1.45724e-46	6.14052e-46
NTN1	0.255944	1.66655e-41	5.9774e-41
NTN3	-0.0741472	0.000474442	0.000662907
NTN4	0.593861	1.40721e-61	1.16145e-60
NTNG1	-0.049884	0.0713096	0.0800557
NTNG2	0.0409853	8.69445e-09	1.44821e-08
NTPCR	0.751924	5.13318e-51	2.52728e-50
NTRK1	0.0604405	4.74055e-08	7.75914e-08
NTRK2	0.422863	1.12416e-20	2.40402e-20
NTRK3	0.363202	1.14569e-18	2.34821e-18
NTS	-0.0694355	6.69761e-05	9.81061e-05
NTSR1	-0.0088233	0.0951986	0.105293
NTSR2	-0.0648616	0.0522878	0.0597218
NUAK1	0.816627	2.52918e-65	2.69617e-64
NUAK2	0.0320305	4.41229e-07	7.01336e-07
NUB1	0.924553	1.28606e-64	1.30371e-63
NUBP1	0.638819	7.63822e-53	4.02924e-52
NUBP2	0.584643	5.97703e-33	1.69512e-32
NUBPL	0.534465	4.54542e-53	2.42137e-52
NUCB1	1.94823	1.83872e-51	9.21061e-51
NUCB2	1.15573	1.2387e-81	6.79955e-80
NUCKS1	1.9598	1.81837e-55	1.07795e-54
NUDC	0.470638	2.97387e-71	5.27353e-70
NUDCD1	0.270532	1.94325e-22	4.29759e-22
NUDCD2	0.64144	3.35168e-47	1.44613e-46
NUDCD3	1.03643	2.14461e-82	1.2846e-80
NUDT1	0.0454324	2.28894e-23	5.15193e-23
NUDT10	-0.0354274	0.00498496	0.00638448
NUDT11	-0.0211319	0.430996	0.445307
NUDT12	0.238039	2.24052e-24	5.15913e-24
NUDT13	0.0276989	1.23726e-15	2.38091e-15
NUDT14	0.185434	6.64434e-32	1.83265e-31
NUDT15	0.0143539	7.92446e-24	1.80328e-23
NUDT16	0.264293	3.68999e-56	2.27702e-55
NUDT16L1	-0.397546	1.60906e-64	1.62042e-63
NUDT17	0.0301948	8.75068e-08	1.42002e-07
NUDT18	0.117321	7.30484e-06	1.11495e-05
NUDT19	0.304939	1.09017e-52	5.71959e-52
NUDT2	0.304508	8.53608e-38	2.75e-37
NUDT21	0.942411	1.11602e-77	3.8146e-76
NUDT22	0.0995841	4.84469e-79	1.89955e-77
NUDT3	0.418886	6.25814e-77	1.96719e-75
NUDT5	0.460022	1.92238e-28	4.85053e-28
NUDT7	0.500041	2.00302e-73	4.23862e-72
NUDT8	0.0678878	8.32941e-75	2.08394e-73
NUDT9	0.617112	4.17183e-54	2.32261e-53
NUF2	-0.000781	0.0942731	0.104314
NUFIP1	0.0232751	7.05033e-13	1.28403e-12
NUFIP2	0.752156	6.36224e-76	1.81107e-74
NUGGC	-0.0190552	0.130284	0.141964
NUMA1	1.36779	1.34933e-75	3.70341e-74
NUMB	0.926424	6.28949e-52	3.20736e-51
NUMBL	0.293603	1.42329e-22	3.1545e-22
NUP107	0.340605	3.6959e-37	1.16998e-36
NUP133	0.251914	1.03178e-55	6.2147e-55
NUP153	0.361075	1.00169e-57	6.69824e-57
NUP155	0.283053	1.55912e-30	4.15276e-30
NUP160	0.623254	9.68669e-37	3.03352e-36
NUP188	0.186482	5.47447e-28	1.36799e-27
NUP205	0.205007	5.29324e-32	1.46394e-31
NUP210	-0.0483692	9.97452e-10	1.70166e-09
NUP210L	-0.154714	2.00807e-07	3.22699e-07
NUP214	0.379028	1.72466e-31	4.70686e-31
NUP35	0.29254	3.14573e-13	5.76853e-13
NUP37	0.142987	3.51276e-25	8.2152e-25
NUP42	0.802206	5.80162e-40	1.99301e-39
NUP43	0.640355	6.23362e-44	2.41938e-43
NUP50	0.346829	3.06287e-27	7.54092e-27
NUP54	0.47722	3.46829e-31	9.37228e-31
NUP58	0.755508	5.56348e-57	3.56222e-56
NUP62	0.636333	8.89935e-46	3.64721e-45
NUP62CL	-0.0285076	0.182055	0.194425
NUP85	0.392901	2.05566e-35	6.21735e-35
NUP88	0.487713	4.21543e-44	1.64581e-43
NUP93	0.34707	3.05168e-28	7.66839e-28
NUP98	0.678096	3.44591e-66	3.92547e-65
NUPR1	1.77299	2.08497e-86	1.86119e-84
NUPR2	-0.0618606	0.0154161	0.0187914
NUS1	0.0972952	1.08789e-54	6.21861e-54
NUSAP1	0.0244517	4.47142e-07	7.10674e-07
NUTF2	2.33304	4.65039e-94	7.0095e-92
NUTM1	-0.0345799	0.0854409	0.0950613
NUTM2A	-0.0543038	0.00126029	0.0017091
NUTM2E	-0.0413796	0.200439	0.213278
NUTM2F	NA	0.134483	0.145556
NVL	0.180332	9.04755e-12	1.61248e-11
NWD1	-0.0189817	0.0104284	0.0129538
NWD2	0.00513804	0.0283823	0.0334501
NXF1	1.31556	1.35501e-68	1.84984e-67
NXF3	0.00631074	0.404611	0.418894
NXF5	0.00493342	0.430317	0.444631
NXN	0.330745	1.08275e-26	2.62466e-26
NXNL1	-0.00263116	0.00198865	0.00265283
NXNL2	-0.0556401	0.00250849	0.00331717
NXPE1	-0.0767386	0.0160716	0.0195528
NXPE2	-0.0294755	0.036204	0.0421204
NXPE3	0.576946	4.42704e-60	3.3419e-59
NXPE4	-0.0587012	0.00440911	0.00567702
NXPH1	-0.00227183	0.12002	0.131302
NXPH2	-0.00392287	0.505636	0.519507
NXPH3	0.111208	1.38308e-13	2.55638e-13
NXPH4	-0.0401191	2.67579e-07	4.27721e-07
NXT1	0.207346	1.35888e-25	3.21188e-25
NXT2	0.0491062	1.89697e-05	2.84414e-05
NYAP1	-0.0102734	0.0135708	0.0166402
NYAP2	-0.0202652	0.0928339	0.102826
NYNRIN	0.0783907	4.92801e-27	1.20651e-26
NYX	-0.0312905	0.000665942	0.000921791
OAF	1.18419	1.45976e-50	7.07153e-50
OARD1	0.393791	1.94212e-54	1.10057e-53
OAS1	0.681059	1.46382e-32	4.10838e-32
OAS2	0.818653	1.52215e-48	6.86723e-48
OAS3	0.889547	3.49397e-43	1.32013e-42
OASL	0.163525	9.44263e-05	0.000137374
OAT	0.676106	2.24331e-27	5.53349e-27
OAZ1	-0.14762	0.307345	0.321854
OAZ2	0.849445	2.02115e-62	1.76649e-61
OAZ3	-0.025037	0.123608	0.134994
OBI1	0.172176	2.07891e-25	4.89425e-25
OBP2A	-0.0663409	0.0159777	0.0194437
OBP2B	-0.0362419	0.102622	0.113069
OBSCN	0.5554	1.95454e-07	3.14179e-07
OBSL1	2.46163	1.48092e-65	1.61235e-64
OC90	-0.0411804	0.0791384	0.0883968
OCA2	-0.0541866	0.0477839	0.0548192
OCEL1	0.197253	5.12554e-17	1.01654e-16
OCIAD1	1.97829	5.98108e-83	3.77959e-81
OCIAD2	0.325304	1.38629e-21	3.01117e-21
OCLN	0.0139195	1.66281e-05	2.50019e-05
OCM	NA	0.134483	0.145556
OCM2	-0.0569362	0.00997992	0.0124185
OCRL	0.106368	7.24973e-29	1.85032e-28
OCSTAMP	-0.0413194	0.0136652	0.0167484
ODAM	-0.0573344	0.057609	0.0654135
ODAPH	-0.046133	0.011183	0.0138379
ODC1	0.974797	6.41886e-54	3.54677e-53
ODF1	-0.0398016	0.0033317	0.00435597
ODF2	0.386202	2.53143e-32	7.06058e-32
ODF2L	0.199944	1.46991e-09	2.49816e-09
ODF3	-0.0791101	0.0258722	0.0306331
ODF3B	0.987156	5.98503e-41	2.1157e-40
ODF3L1	-0.0735551	0.000125692	0.000181968
ODF3L2	-0.101073	7.75269e-05	0.000113254
ODF4	-0.0116852	0.0269915	0.0318886
ODR4	0.156628	3.88776e-41	1.38095e-40
OFD1	0.368639	7.24778e-38	2.33947e-37
OGA	1.21368	4.35124e-70	6.80399e-69
OGDHL	-0.0235929	7.90585e-10	1.3525e-09
OGFOD1	0.541465	1.49338e-36	4.64901e-36
OGFOD2	0.135014	6.60615e-28	1.64831e-27
OGFOD3	0.588262	5.15839e-59	3.67096e-58
OGFR	0.667117	3.18397e-45	1.28287e-44
OGFRL1	0.507486	3.34546e-31	9.04568e-31
OGG1	0.351099	3.64464e-30	9.62674e-30
OGN	0.873769	5.41236e-34	1.57855e-33
OGT	0.746601	4.24241e-75	1.09536e-73
OIP5	-0.0149414	0.00151145	0.00203723
OIT3	0.0265722	0.00774125	0.00973693
OLAH	0.0102172	0.581523	0.594454
OLFM1	0.501484	2.46123e-29	6.35579e-29
OLFM2	0.085816	3.94669e-08	6.47073e-08
OLFM3	-0.0105338	0.00075635	0.00104316
OLFM4	0.0117606	0.281348	0.295488
OLFML1	0.268386	7.61581e-19	1.56758e-18
OLFML2A	1.07833	9.67375e-73	1.93359e-71
OLFML2B	0.369184	1.85496e-20	3.95213e-20
OLFML3	0.516503	8.09783e-21	1.73536e-20
OLIG1	-0.0221799	1.20728e-05	1.82646e-05
OLIG2	-0.0553598	0.093773	0.103798
OLIG3	0.037785	4.5156e-06	6.94757e-06
OLR1	0.0364448	0.00128427	0.00174047
OMA1	0.13523	9.47507e-33	2.67112e-32
OMD	0.524197	2.35827e-31	6.40565e-31
OMG	-0.0234265	0.0119978	0.0147963
OMP	0.0370671	0.000258886	0.000367647
ONECUT1	-0.0515951	0.311646	0.326043
ONECUT2	-0.0316522	0.0024873	0.00329081
ONECUT3	-0.0276712	0.0564427	0.0641685
OOEP	-0.0525785	0.0383161	0.0444483
OOSP1	NA	1	1
OOSP2	-0.019658	0.151194	0.162838
OOSP3	0.00743833	3.4926e-05	5.18407e-05
OOSP4A	-0.0560483	0.0127357	0.0156664
OOSP4B	-0.0170907	0.630932	0.643351
OPA3	0.175212	4.60491e-42	1.67616e-41
OPALIN	0.00865577	0.0254626	0.0301831
OPCML	-0.00191511	0.305802	0.320421
OPHN1	0.322773	7.00813e-18	1.41463e-17
OPLAH	0.704151	5.68983e-62	4.81723e-61
OPN1LW	-0.0150726	0.735764	0.747429
OPN1SW	-0.0723785	4.36948e-06	6.72444e-06
OPN3	0.0305372	3.69045e-07	5.87904e-07
OPN4	-0.0346855	0.0157263	0.0191517
OPN5	-0.0204985	0.108602	0.119364
OPRD1	-0.0500456	0.00220019	0.00292188
OPRK1	-0.00292245	0.557029	0.570239
OPRL1	-0.0778945	0.00950747	0.0118507
OPRM1	-0.0318561	0.0408831	0.047283
OPRPN	-0.0783997	0.0489512	0.056092
OPTC	-0.0413701	0.0797415	0.0890379
OPTN	0.864391	1.87728e-51	9.39868e-51
OR10A2	-0.0622975	0.0727923	0.0816505
OR10A3	-0.0815991	0.0284916	0.0335704
OR10A4	-0.0816877	0.000228132	0.000325076
OR10A5	-0.0681474	0.00948576	0.0118252
OR10A6	-0.0344125	0.074149	0.0830759
OR10A7	-0.0446341	0.000825202	0.00113404
OR10AD1	-0.0670475	0.015751	0.0191805
OR10AG1	-0.0313618	0.1006	0.110934
OR10C1	-0.0474046	0.0840467	0.0935894
OR10D3	-0.0808814	0.00380736	0.00494585
OR10G2	-0.0324936	0.0119917	0.0147908
OR10G3	-0.0156793	0.211849	0.224847
OR10G4	-0.00520118	0.849537	0.86044
OR10G6	-0.0119814	0.202617	0.21552
OR10G7	-0.0164326	0.0437069	0.0503683
OR10G8	-0.00831599	0.480716	0.494706
OR10G9	NA	1	1
OR10H1	-0.0421782	0.0397185	0.0459968
OR10H2	-0.0163114	0.717271	0.728925
OR10H3	0.00910798	0.00551356	0.00703308
OR10H4	0.015764	0.0608825	0.0689347
OR10H5	-0.0373596	0.0306935	0.0360309
OR10J1	-0.0366183	0.0445555	0.051298
OR10J5	-0.0350189	0.195751	0.208483
OR10K1	-0.0726134	0.0013839	0.00187066
OR10K2	-0.0733181	7.82631e-05	0.000114302
OR10P1	-0.0122838	0.000464053	0.000648785
OR10Q1	-0.0913302	0.00011622	0.00016848
OR10R2	0.0334481	0.00829845	0.0103965
OR10S1	-0.0131936	0.00835462	0.0104619
OR10T2	-0.04346	0.00295626	0.00388111
OR10V1	-0.0188719	0.00463884	0.0059607
OR10W1	-0.0606621	0.0428315	0.0494245
OR10X1	-0.0482767	0.000145187	0.000209646
OR10Z1	-0.0411617	0.00119668	0.00162644
OR11A1	-0.0629783	0.000920629	0.0012616
OR11G2	-0.00213519	0.00109195	0.00148861
OR11H1	NA	1	1
OR11H4	-0.0545503	0.00787581	0.00989603
OR11H6	-0.0061915	0.0864429	0.0961063
OR11L1	-0.00661988	0.0827446	0.092212
OR12D2	-0.0595612	0.00611996	0.00776727
OR12D3	-0.0603375	0.0107328	0.0133122
OR13A1	-0.0352017	0.0281805	0.0332272
OR13C2	-0.00653741	0.23958	0.253169
OR13C3	0.00379238	0.0761498	0.0852139
OR13C4	-0.0559403	0.0186477	0.0225115
OR13C5	-0.0077029	0.0777183	0.0869162
OR13C8	-0.0435165	0.0861751	0.095826
OR13C9	0.00151631	0.000534425	0.000744285
OR13D1	0.0154512	0.0462565	0.0531399
OR13F1	-0.0228928	0.0602932	0.0683095
OR13G1	-0.0723405	0.000141014	0.000203765
OR13H1	-0.028528	0.530084	0.543988
OR13J1	-0.0773098	0.0926758	0.10267
OR14A16	-0.0189406	0.461456	0.47563
OR14A2	-0.0301167	0.0910212	0.100916
OR14C36	-0.0567162	0.00348526	0.00454606
OR14I1	-0.00526722	0.0180723	0.0218539
OR14J1	-0.064286	0.0980711	0.108308
OR14K1	-0.0269484	4.55738e-05	6.72544e-05
OR1A1	-0.020601	0.337422	0.351809
OR1A2	-0.0678154	0.0490469	0.0561982
OR1B1	2.89933e-05	0.0891815	0.0990313
OR1C1	0.0207971	0.0267259	0.0315871
OR1D2	-0.00324144	0.0698121	0.0784655
OR1D5	-0.0312875	0.306411	0.320981
OR1E1	0.0026553	0.111081	0.121943
OR1E2	NA	0.134483	0.145556
OR1F1	NA	1	1
OR1G1	-0.0811864	0.0014136	0.00190912
OR1I1	-0.12267	0.00109426	0.00149165
OR1J1	-0.0349922	0.00394249	0.00511526
OR1J2	NA	1	1
OR1J4	NA	0.0230156	0.0274293
OR1K1	-0.0221307	0.0477875	0.0548199
OR1L1	0.000327784	0.0187328	0.0226079
OR1L3	-0.0921272	0.00569615	0.00725291
OR1L4	-0.000650994	0.711444	0.723124
OR1L6	-0.0634222	0.0445351	0.0512777
OR1L8	-0.0796052	0.00590118	0.00750514
OR1M1	-0.0390252	0.000494879	0.000690832
OR1N1	-0.059263	0.0224953	0.0268998
OR1N2	0.00488244	0.853947	0.864773
OR1Q1	-0.0208935	0.345042	0.359346
OR1S1	-0.0457042	0.0142796	0.0174616
OR1S2	-0.019045	0.083981	0.0935276
OR2A12	-0.00598028	0.0416444	0.0481362
OR2A14	-0.046364	0.000146209	0.000211056
OR2A2	-0.0170279	0.0582764	0.0661305
OR2A25	-0.0745152	0.0106803	0.0132515
OR2A4	-0.0105394	0.65286	0.665085
OR2A5	-0.0268504	0.0276929	0.0326753
OR2AE1	-0.0771298	0.00202648	0.00270192
OR2AG1	-0.0638239	0.000822766	0.00113078
OR2AG2	0.00917673	0.0697231	0.0783751
OR2AJ1	0.0322423	0.00373351	0.00485542
OR2AK2	-0.00133383	0.981636	0.992103
OR2AP1	-0.0204132	0.168406	0.180446
OR2AT4	-0.0360227	0.0049809	0.00637973
OR2B11	-0.0352632	0.279045	0.293254
OR2B2	-0.0278516	0.0837883	0.0933186
OR2B3	-0.0231113	0.125639	0.137138
OR2B6	-0.0445758	0.171001	0.183077
OR2C1	-0.0587134	5.34395e-05	7.86474e-05
OR2C3	-0.0196736	0.0242064	0.0287645
OR2D2	NA	0.134483	0.145556
OR2D3	-0.0326224	0.000336538	0.000474549
OR2F1	-0.0579051	0.0119875	0.0147866
OR2F2	-0.0644796	0.00262636	0.00346432
OR2G2	-0.081596	0.00138361	0.00187041
OR2G3	-0.00899831	0.00631848	0.00801092
OR2G6	-0.0483973	0.0876632	0.0974159
OR2H1	-0.0254373	0.452235	0.466335
OR2H2	-0.0404683	0.0103309	0.0128387
OR2I1P	-0.0643391	0.00127611	0.00172979
OR2J2	-0.0163741	0.484949	0.49881
OR2J3	-0.0104482	0.175013	0.18722
OR2K2	-0.0427894	0.0350601	0.0408516
OR2L13	-0.0372628	0.0717235	0.0804958
OR2L2	-0.0348533	0.0748903	0.0838708
OR2L3	-0.0745742	0.0158039	0.0192412
OR2L5	-0.101278	8.5195e-05	0.00012418
OR2M2	-0.0231663	0.0390113	0.0452148
OR2M3	-0.0608306	0.00927636	0.0115744
OR2M4	-0.0632468	0.00348361	0.00454424
OR2M5	-0.00312058	0.268163	0.282254
OR2M7	-0.00514434	0.909027	0.919781
OR2S2	-0.0626462	0.00931282	0.0116167
OR2T1	-0.0667029	0.0109628	0.0135808
OR2T10	-0.0779029	0.0019245	0.00256987
OR2T11	-0.105907	0.000546573	0.000760628
OR2T12	-0.0449179	3.01765e-05	4.49434e-05
OR2T2	-0.0103661	0.0270709	0.0319783
OR2T27	-0.0149169	0.704837	0.716685
OR2T33	-0.0504963	0.143706	0.155156
OR2T34	-0.0282682	0.00173812	0.00232961
OR2T35	NA	1	1
OR2T4	-0.0547568	0.0460285	0.0529044
OR2T5	NA	1	1
OR2T6	-0.0421817	0.274335	0.288519
OR2T8	0.0220583	0.0793382	0.0886146
OR2V1	-0.0565059	0.0480436	0.0550965
OR2V2	-0.0289321	0.0489203	0.05606
OR2W1	-0.0230332	0.120063	0.131341
OR2W3	NA	1	1
OR2Y1	-0.0824624	0.00349776	0.00456204
OR2Z1	-0.0432467	0.0136263	0.0167061
OR3A1	-0.0234301	0.558029	0.57117
OR3A2	-0.0279951	0.0115464	0.0142655
OR3A3	0.0086352	0.0351223	0.0409215
OR4A15	-0.0141376	0.0333763	0.0389984
OR4A16	-0.027145	0.344165	0.358494
OR4A47	0.0163154	0.400839	0.415128
OR4A5	-0.0499027	0.0366014	0.042572
OR4B1	-0.0290286	0.551543	0.564937
OR4C11	0.000224599	0.06237	0.0705103
OR4C12	0.0142745	0.00465792	0.00598355
OR4C13	0.0341919	8.92717e-07	1.40562e-06
OR4C15	-0.0325022	0.0335677	0.0392022
OR4C16	-0.0208832	0.339495	0.35377
OR4C3	-0.0323383	0.0685945	0.0771961
OR4C46	-0.0182794	0.137571	0.14877
OR4C5	-0.0501666	0.0237967	0.0283088
OR4C6	-0.0853212	0.00480507	0.00616268
OR4D1	-0.0835745	8.95049e-05	0.000130348
OR4D10	-0.0442229	0.247324	0.261171
OR4D11	-0.077637	0.000158482	0.00022827
OR4D2	-0.0337244	0.0327805	0.0383388
OR4D5	-0.0345648	0.230357	0.243899
OR4D6	-0.0327688	0.149287	0.160888
OR4D9	-0.0127978	0.0227057	0.0271426
OR4E1	-0.0542393	0.0251977	0.0298846
OR4E2	-0.0709782	7.16514e-06	1.09426e-05
OR4F15	-0.0870473	0.00045857	0.000641412
OR4F21	-0.112921	8.73905e-08	1.41838e-07
OR4F4	-0.0586439	0.105729	0.11638
OR4F6	-0.0604189	0.00320499	0.00419507
OR4K1	-0.0571862	0.00102536	0.00140053
OR4K13	-0.0747567	0.000110228	0.00015997
OR4K14	-0.0694575	0.000704008	0.000972725
OR4K15	-0.0940295	7.52064e-06	1.14722e-05
OR4K17	-0.032192	0.0171734	0.0208216
OR4K2	-0.0678451	1.1199e-06	1.75836e-06
OR4K5	-0.0254186	0.0150588	0.0183717
OR4L1	-0.0410801	0.0682518	0.0768293
OR4M1	-0.0243168	0.0899174	0.0997702
OR4N2	NA	0.134483	0.145556
OR4N5	0.0149016	0.836545	0.847701
OR4P4	0.00749035	0.672121	0.684062
OR4Q3	-0.0447134	0.0539862	0.0615507
OR4S1	-0.0186642	0.0199836	0.0240292
OR4S2	-0.0147221	0.40208	0.416367
OR4X1	-0.0107006	0.0120739	0.0148861
OR4X2	-0.0134496	0.524363	0.538236
OR51A2	-0.0424636	0.0787832	0.0880214
OR51A4	-0.0603662	0.0178287	0.0215721
OR51A7	-0.0608726	0.00166343	0.0022326
OR51B2	NA	0.134483	0.145556
OR51B4	NA	0.134483	0.145556
OR51B5	-0.0472557	0.0386747	0.0448445
OR51B6	-0.0235938	0.144835	0.15631
OR51C1P	-0.0845822	0.0108561	0.0134569
OR51D1	-0.0634567	0.000357813	0.000503661
OR51E1	-0.00446458	1.63689e-08	2.70618e-08
OR51E2	-0.0267852	0.0267054	0.0315649
OR51F1	-0.0177787	0.0551798	0.0628143
OR51F2	0.00200225	0.0216234	0.0259145
OR51G1	-0.0844136	0.00259866	0.0034295
OR51G2	-0.0249701	0.00114045	0.00155254
OR51I1	NA	0.134483	0.145556
OR51I2	NA	1	1
OR51L1	-0.0246636	0.0203278	0.0244255
OR51M1	NA	1	1
OR51Q1	-0.100409	0.000442298	0.000619453
OR51S1	-0.0392362	0.401196	0.415475
OR51T1	-0.0396289	0.000345717	0.000487044
OR51V1	-0.024467	0.001286	0.00174269
OR52A1	-0.034207	0.00556779	0.00710028
OR52A5	-0.052801	0.00275858	0.00363195
OR52B2	-0.0736033	0.000591241	0.000820863
OR52B4	-0.0136982	0.44625	0.46037
OR52B6	-0.0634761	0.0208649	0.025043
OR52D1	-0.0567767	0.0648309	0.0731216
OR52E2	-0.0167416	0.121608	0.13292
OR52E4	-0.0225857	0.53244	0.546162
OR52E5	-0.0327466	0.00464833	0.00597206
OR52E6	NA	0.0230156	0.0274293
OR52E8	-0.008496	0.0219229	0.0262581
OR52H1	0.0231294	0.196704	0.209486
OR52I1	-0.067451	0.0274449	0.0323972
OR52I2	-0.054908	0.0550667	0.0626972
OR52J3	-0.0502521	0.275735	0.289925
OR52K1	-0.0129827	0.322074	0.336474
OR52K2	0.063756	0.0133409	0.0163758
OR52L1	0.0103346	0.561381	0.574535
OR52M1	-0.052679	0.0175153	0.021211
OR52N1	-0.030483	0.0537312	0.061279
OR52N2	-0.0605057	0.0937487	0.103777
OR52N4	0.0208012	0.197183	0.209983
OR52N5	-0.0808688	0.00129001	0.001748
OR52R1	-0.0158862	0.00223807	0.00297046
OR52W1	-0.0868132	0.00200696	0.00267687
OR56A1	-0.0618187	0.00497346	0.00637109
OR56A3	-0.0220755	0.0260573	0.0308365
OR56A4	-0.0527408	0.00550837	0.00702743
OR56A5	0.0100519	0.486197	0.500038
OR56B1	-0.065587	0.0142102	0.0173837
OR56B4	-0.0153307	0.0688468	0.0774563
OR5A1	-0.0711323	0.0630994	0.0712999
OR5A2	-0.0272175	0.0967771	0.106949
OR5AC2	-0.0248236	0.23188	0.245455
OR5AK2	-0.014951	0.353695	0.367983
OR5AN1	-0.040065	0.0670018	0.0754776
OR5AP2	-0.0987261	0.000956515	0.00130922
OR5AR1	-0.0652257	0.00272506	0.00358911
OR5AS1	-0.0087629	0.478831	0.49282
OR5AU1	-0.0548685	0.139319	0.150631
OR5B12	-0.0294358	0.0837284	0.0932575
OR5B17	0.00143268	0.570869	0.583693
OR5B2	0.00680651	0.0359886	0.0418831
OR5B21	-0.0521847	0.0265096	0.0313475
OR5B3	-0.0459734	0.0758689	0.084915
OR5BS1P	-0.049853	0.00821712	0.0102988
OR5C1	-0.0811922	0.00714132	0.00900575
OR5D13	-0.0441159	0.0812681	0.09066
OR5D14	-0.00710964	0.625719	0.638249
OR5D16	-0.0471035	0.000525208	0.000731948
OR5D18	-0.0603884	0.0108631	0.0134637
OR5D3P	-0.0213173	0.211685	0.224685
OR5F1	-0.0666058	0.018648	0.0225115
OR5H14	-0.0121155	0.180428	0.192777
OR5H15	0.00455008	0.911804	0.92254
OR5H2	-0.0319155	0.409345	0.423652
OR5H6	-0.0381384	0.12148	0.132789
OR5I1	-0.00590693	0.141478	0.152831
OR5J2	0.001224	0.442745	0.456831
OR5K1	-0.0049604	0.882542	0.893326
OR5K2	-0.0328657	0.0998549	0.110165
OR5K3	-0.0295674	0.280236	0.294388
OR5K4	0.00314965	0.270742	0.28487
OR5L1	-0.0221794	0.0258174	0.0305762
OR5L2	-0.011142	0.27968	0.293855
OR5M1	-0.0659982	0.0186836	0.022553
OR5M10	-0.00885699	0.475894	0.48988
OR5M11	-0.0667992	0.0581161	0.0659608
OR5M3	-0.0122658	0.0121283	0.0149462
OR5M8	-0.0420134	0.0642685	0.0725318
OR5M9	-0.0620235	0.0645683	0.0728523
OR5P2	-0.0528055	0.0941432	0.104182
OR5P3	NA	1	1
OR5R1	-0.115115	0.000118348	0.000171484
OR5T1	-0.0273218	0.0646312	0.0729143
OR5T2	-0.020918	0.126328	0.137858
OR5T3	-0.0541459	0.078774	0.0880164
OR5V1	-0.00993213	0.00843229	0.0105556
OR5W2	-0.0260942	0.162856	0.174846
OR6A2	-0.0869317	0.00225095	0.00298627
OR6B1	-0.0644539	0.000323833	0.000457019
OR6B2	-0.0185564	0.0668637	0.0753266
OR6B3	-0.067899	0.036151	0.0420615
OR6C1	-0.0112752	0.826293	0.837497
OR6C2	-0.0183408	0.0473596	0.054363
OR6C3	-0.00225081	0.644883	0.657104
OR6C4	-0.0388972	0.00875661	0.0109474
OR6C6	-0.0386098	0.0601564	0.0681671
OR6C65	-0.0391116	0.177258	0.189545
OR6C68	-0.0194866	0.537764	0.551438
OR6C70	-0.0773717	0.0121005	0.0149148
OR6C74	-0.0330908	0.21636	0.229515
OR6C75	-0.0296989	0.00131777	0.0017843
OR6C76	-0.0124059	0.00652523	0.00825939
OR6F1	0.00250423	0.125396	0.136882
OR6J1	-0.0699598	0.0273618	0.0323053
OR6K2	-0.0470163	0.0157563	0.0191857
OR6K3	-0.00694092	0.438989	0.453311
OR6K6	-0.0703603	0.0339208	0.0395868
OR6M1	-0.0490231	0.0182681	0.0220776
OR6N1	-0.044524	0.161697	0.173703
OR6N2	-0.0773662	0.0305667	0.0358888
OR6P1	-0.0420697	0.00960854	0.0119669
OR6Q1	-0.0669215	0.0324121	0.0379248
OR6S1	-0.0779752	0.00928316	0.0115805
OR6T1	-0.0296147	0.00202417	0.00269904
OR6V1	-0.0446593	0.000359454	0.000505932
OR6X1	-0.0481055	0.000895845	0.00122855
OR6Y1	-0.0134569	0.031771	0.0372149
OR7A10	-0.0740645	0.00418071	0.00541059
OR7A17	-0.0335889	0.25089	0.264816
OR7A5	-0.0414611	0.140598	0.151934
OR7C1	-0.0573447	0.0116606	0.0143968
OR7C2	-0.0351153	0.312655	0.32708
OR7D2	-0.0548964	0.0316851	0.0371191
OR7D4	-0.0702342	0.0133867	0.0164298
OR7E24	-0.0653029	0.0121117	0.0149267
OR7G1	-0.0344623	0.163564	0.175544
OR7G2	-0.0313581	0.0335488	0.0391826
OR7G3	-0.0249307	0.207755	0.220731
OR8A1	0.0134426	0.0167033	0.0202784
OR8B12	-0.0495609	0.0462481	0.0531336
OR8B2	-0.0937546	0.00169322	0.00227142
OR8B3	NA	0.134483	0.145556
OR8B4	-0.0311777	0.00463779	0.00595977
OR8B8	-0.0347967	0.0115963	0.0143232
OR8D1	-0.0503053	0.0114271	0.0141237
OR8D2	-0.0567542	0.0655987	0.0739513
OR8D4	0.0378483	0.00137277	0.00185617
OR8G1	-0.0282698	0.194167	0.206855
OR8G5	0.0553446	0.0162581	0.0197693
OR8H1	-0.0571532	0.0950712	0.105159
OR8H2	-0.0554307	0.00961286	0.0119715
OR8H3	-0.0612261	0.016196	0.0196964
OR8I2	0.0077745	0.00125817	0.00170635
OR8J1	-0.0184942	0.0488452	0.055981
OR8J3	0.0062252	0.00410866	0.00532034
OR8K1	-0.0639039	0.00606028	0.00769524
OR8K3	-0.00926973	0.301551	0.316079
OR8K5	0.012324	0.00206998	0.00275652
OR8S1	-0.0550063	0.0996261	0.109939
OR8U1	-0.0450998	0.0502762	0.0575457
OR9A2	NA	0.134483	0.145556
OR9A4	-0.0348665	0.0376168	0.0436839
OR9G1	0.0302092	1.33144e-05	2.01033e-05
OR9G4	-0.00606203	0.582127	0.595038
OR9I1	-0.0870058	0.000525508	0.00073231
OR9K2	-0.0173428	0.228991	0.242491
OR9Q1	-0.0976468	0.00374084	0.00486391
OR9Q2	-0.0618818	0.0567546	0.0645031
ORAI1	0.182414	1.99135e-15	3.81726e-15
ORAI2	0.204784	6.11484e-10	1.04894e-09
ORAI3	0.107144	5.72652e-11	1.00482e-10
ORC1	0.0105653	0.0343572	0.0400783
ORC2	0.32423	3.19698e-46	1.33218e-45
ORC3	0.415718	4.81644e-43	1.81161e-42
ORC4	0.717589	2.5048e-44	9.83366e-44
ORC5	0.278876	7.00521e-19	1.44319e-18
ORC6	-0.00327543	0.000411832	0.000577884
ORM1	0.00481156	0.000417571	0.00058558
ORM2	-0.0248056	0.0611966	0.069269
ORMDL1	0.904101	1.0286e-61	8.55108e-61
ORMDL2	0.364041	1.61479e-34	4.76254e-34
ORMDL3	0.970753	9.81482e-59	6.86254e-58
OS9	2.62161	1.01682e-87	1.0564e-85
OSBP	1.07288	2.02329e-77	6.70382e-76
OSBP2	-0.0744887	2.69908e-34	7.92612e-34
OSBPL10	0.170704	9.56288e-14	1.77323e-13
OSBPL11	0.225817	2.52917e-24	5.81651e-24
OSBPL1A	0.345138	8.94832e-19	1.83876e-18
OSBPL2	0.483915	6.03767e-50	2.86373e-49
OSBPL3	0.17223	6.0899e-15	1.15665e-14
OSBPL5	0.163191	2.1363e-25	5.02679e-25
OSBPL6	0.0868217	2.06529e-11	3.65637e-11
OSBPL7	0.0576652	2.41387e-09	4.07872e-09
OSBPL8	0.69389	2.92595e-66	3.35027e-65
OSBPL9	0.765056	3.28085e-71	5.8011e-70
OSCAR	0.0302071	0.00604849	0.00768133
OSCP1	0.0411152	7.54159e-09	1.2588e-08
OSER1	0.822637	1.95339e-42	7.2058e-42
OSGEP	0.435997	1.70972e-30	4.54863e-30
OSGEPL1	-0.0138281	1.83069e-17	3.66596e-17
OSGIN1	0.0190204	4.47138e-10	7.69098e-10
OSGIN2	0.418998	6.34395e-32	1.75137e-31
OSM	-0.10518	1.3779e-08	2.28232e-08
OSMR	0.474631	2.58582e-37	8.21963e-37
OSR1	0.138733	2.18935e-11	3.87301e-11
OSR2	-0.013953	2.69559e-06	4.17882e-06
OST4	1.30092	4.70884e-73	9.77323e-72
OSTC	0.133116	1.53179e-12	2.77027e-12
OSTF1	0.849438	3.27969e-49	1.51153e-48
OSTM1	0.834946	1.07843e-47	4.72059e-47
OSTN	0.0344025	0.00470849	0.0060447
OTC	0.0142096	0.0204892	0.0246098
OTOA	-0.00550386	0.00619476	0.00786057
OTOF	0.0139705	0.135279	0.146367
OTOG	-0.0645966	0.000767554	0.00105854
OTOGL	0.01119	0.0163121	0.0198284
OTOL1	-0.0438377	0.0691147	0.077734
OTOP1	-0.070029	0.00202729	0.00270281
OTOP2	-0.0493783	0.000847483	0.00116379
OTOP3	-0.00226324	0.42978	0.444126
OTOR	0.00941295	0.287761	0.302068
OTOS	-0.00325294	0.0341682	0.039868
OTP	-0.0730055	0.00350959	0.00457683
OTUB1	1.1597	5.39862e-65	5.64706e-64
OTUB2	-0.000916442	0.279836	0.294001
OTUD1	0.665929	2.92753e-56	1.81505e-55
OTUD3	0.166614	1.07159e-20	2.29266e-20
OTUD4	0.645873	5.96775e-31	1.6037e-30
OTUD5	0.779754	6.32749e-53	3.34357e-52
OTUD6A	-0.0142435	0.0552049	0.062839
OTUD6B	0.274452	1.22731e-26	2.97038e-26
OTUD7A	0.00477101	0.000916335	0.001256
OTUD7B	0.784984	5.2617e-65	5.51325e-64
OTULIN	0.44786	1.93349e-50	9.33934e-50
OTULINL	-0.0375019	3.72447e-08	6.11076e-08
OTX1	-0.0940346	0.000532484	0.000741694
OTX2	-0.0506908	0.000396305	0.000556437
OVCH1	-0.0475066	0.00449574	0.00578369
OVCH2	-0.0291162	0.233	0.246598
OVGP1	0.0377221	0.0321701	0.0376608
OVOL1	-0.0241195	0.0386478	0.0448161
OVOL2	-0.000415603	0.0432036	0.0498289
OVOL3	-0.0640424	0.01912	0.0230496
OXCT2	-0.00393836	2.86153e-07	4.56935e-07
OXER1	0.0118112	0.000166976	0.00023994
OXGR1	0.00126796	0.000546555	0.000760628
OXLD1	0.241303	9.17141e-31	2.45385e-30
OXNAD1	0.0481932	1.85541e-49	8.65747e-49
OXR1	0.696894	8.18826e-57	5.19938e-56
OXSM	0.0799548	5.73711e-25	1.33595e-24
OXSR1	0.455354	2.33596e-47	1.01383e-46
OXT	-0.0562115	0.000113231	0.000164264
OXTR	0.0397855	0.0157949	0.0192315
P2RX1	0.0528717	0.00123473	0.00167593
P2RX2	-0.0840326	0.00469956	0.00603451
P2RX3	0.0149319	0.00563082	0.00717668
P2RX4	0.259338	4.44668e-20	9.37515e-20
P2RX5	0.160518	5.03701e-23	1.12628e-22
P2RX6	0.0510138	1.37602e-07	2.22117e-07
P2RX7	0.0355637	4.13462e-06	6.36939e-06
P2RY1	0.106839	3.16403e-22	6.96057e-22
P2RY10	0.00271102	0.000313879	0.000443278
P2RY11	0.184259	1.18112e-19	2.46954e-19
P2RY12	0.0924148	3.7767e-07	6.01453e-07
P2RY13	0.0437374	0.0148481	0.0181314
P2RY14	0.183613	1.39685e-14	2.63724e-14
P2RY2	0.478023	5.00417e-44	1.94714e-43
P2RY4	NA	1	1
P2RY6	0.0015575	4.93087e-05	7.26843e-05
P2RY8	-0.017282	6.57908e-07	1.04026e-06
P3H1	0.413509	1.03273e-21	2.24931e-21
P3H2	0.204011	2.37435e-14	4.45893e-14
P3H3	0.189936	4.08086e-30	1.07681e-29
P3H4	0.133884	6.04083e-12	1.08017e-11
P3R3URF	-0.0804762	0.0369863	0.0429925
P4HA1	0.774759	2.65559e-70	4.25009e-69
P4HA2	1.21852	8.60678e-71	1.45469e-69
P4HA3	-0.0395058	0.0041123	0.00532468
P4HB	1.7592	7.01363e-71	1.19864e-69
P4HTM	0.867048	2.43202e-56	1.51294e-55
PA2G4	1.49534	1.49721e-65	1.62913e-64
PAAF1	0.13169	1.51184e-25	3.56747e-25
PABPC1L	0.239433	3.11219e-19	6.455e-19
PABPC1L2A	0.0444551	0.00783995	0.00985568
PABPC1L2B	NA	1	1
PABPC3	-0.000403497	0.628086	0.640556
PABPC4	1.04437	1.94095e-70	3.15859e-69
PABPC4L	-0.0477044	7.77312e-14	1.44355e-13
PABPC5	0.0993366	4.25629e-05	6.2907e-05
PABPN1L	-0.0627744	0.0102869	0.0127884
PACC1	0.0686554	2.67465e-07	4.27577e-07
PACRG	0.599126	1.19554e-40	4.18836e-40
PACRGL	0.299773	4.87129e-34	1.42301e-33
PACS1	0.818475	4.83646e-63	4.39632e-62
PACS2	1.36761	1.22517e-67	1.5495e-66
PACSIN1	0.139456	2.0017e-13	3.68904e-13
PACSIN2	1.12062	3.54791e-58	2.41014e-57
PACSIN3	0.69338	4.54051e-49	2.08426e-48
PADI1	-0.0484555	0.0234881	0.0279634
PADI2	0.00453118	0.020612	0.0247508
PADI3	-0.0343826	0.0394824	0.045735
PADI4	0.0010812	0.00637211	0.00807559
PADI6	-0.0153834	0.664091	0.676226
PAEP	-0.02498	0.43579	0.450134
PAF1	0.833943	1.91293e-80	8.90556e-79
PAFAH1B1	0.896574	4.4863e-63	4.08611e-62
PAFAH1B2	1.09613	1.19211e-75	3.27677e-74
PAFAH1B3	0.0514835	1.32108e-09	2.24731e-09
PAFAH2	0.262244	3.3765e-12	6.06647e-12
PAG1	0.363141	5.63149e-34	1.6422e-33
PAGE1	0.0234282	0.209724	0.222714
PAGE2	NA	1	1
PAGE2B	NA	1	1
PAGE3	-0.0297536	0.0307922	0.0361329
PAGE4	0.000748497	0.884323	0.895081
PAGE5	NA	0.134483	0.145556
PAGR1	0.245229	7.23091e-47	3.08585e-46
PAH	-0.0378978	0.00631236	0.00800372
PAICS	0.190019	8.9459e-07	1.40844e-06
PAIP1	0.315393	4.28665e-46	1.77659e-45
PAIP2	1.66219	1.39047e-69	2.06871e-68
PAIP2B	1.34406	9.10531e-52	4.61261e-51
PAK1	0.141395	4.97416e-09	8.3359e-09
PAK1IP1	0.0678829	1.1032e-15	2.12471e-15
PAK2	0.193887	1.10994e-47	4.85623e-47
PAK3	-0.00395036	0.0176975	0.0214203
PAK4	0.256224	5.8978e-36	1.80999e-35
PAK5	0.0213163	0.373345	0.387813
PAK6	0.236576	1.27696e-13	2.36214e-13
PALB2	0.117004	1.18137e-10	2.05897e-10
PALD1	0.140015	6.4528e-25	1.50032e-24
PALLD	0.71727	1.6453e-06	2.5688e-06
PALM	0.564468	1.5925e-42	5.89345e-42
PALM2-AKAP2	0.852852	1.0053e-24	2.32857e-24
PALM3	0.00356964	0.762907	0.774617
PALMD	1.03063	1.05077e-66	1.24663e-65
PAM	-0.0181058	1.28552e-06	2.01479e-06
PAMR1	0.516794	2.34684e-33	6.72945e-33
PAN2	0.61602	1.16466e-47	5.0932e-47
PAN3	0.439889	2.99468e-33	8.55909e-33
PANK1	0.419381	2.44265e-39	8.24032e-39
PANK2	0.284421	5.3146e-13	9.69931e-13
PANK3	0.653706	9.36571e-48	4.11335e-47
PANK4	0.79764	5.93458e-55	3.43287e-54
PANO1	-0.172686	8.80785e-08	1.42917e-07
PANX1	0.377509	1.47225e-38	4.84846e-38
PANX2	-0.034647	0.0102901	0.0127915
PANX3	-0.104145	0.000102581	0.00014906
PAOX	0.128153	2.99169e-07	4.77512e-07
PAPLN	0.216642	6.62241e-17	1.30974e-16
PAPOLA	1.74722	1.03519e-69	1.5629e-68
PAPOLB	-0.0302096	0.141379	0.152733
PAPOLG	0.306377	9.00214e-21	1.92803e-20
PAPPA	0.0717948	6.34224e-14	1.17972e-13
PAPPA2	-0.0540413	0.00102379	0.00139848
PAPSS1	0.518478	7.21781e-34	2.0998e-33
PAPSS2	0.116866	2.55571e-23	5.74395e-23
PAQR3	0.287958	1.3338e-25	3.15301e-25
PAQR4	0.0886312	4.69882e-21	1.01179e-20
PAQR5	-0.0347879	6.34862e-05	9.31276e-05
PAQR6	0.129012	1.20162e-07	1.94222e-07
PAQR7	0.0567166	1.16193e-10	2.02586e-10
PAQR8	0.113208	4.88088e-11	8.57664e-11
PAQR9	-0.026009	4.46585e-29	1.14664e-28
PARD3	0.724331	3.0439e-53	1.63381e-52
PARD3B	0.148439	2.00048e-31	5.44909e-31
PARD6A	0.0193162	8.6146e-05	0.000125526
PARD6B	0.221285	4.81812e-16	9.34407e-16
PARD6G	0.0989326	1.05967e-12	1.92248e-12
PARG	0.297421	1.14013e-27	2.83093e-27
PARL	0.934031	1.84674e-51	9.24828e-51
PARM1	0.925855	9.32816e-70	1.41414e-68
PARN	0.638742	2.90591e-40	1.00748e-39
PARP1	-0.00502028	3.13074e-68	4.15676e-67
PARP10	0.655325	1.66211e-35	5.03534e-35
PARP11	0.046165	3.47454e-10	5.99375e-10
PARP12	0.298693	5.0919e-29	1.30502e-28
PARP14	1.0842	1.63256e-50	7.89614e-50
PARP15	0.0967206	0.000571401	0.000793918
PARP16	0.142563	4.73189e-14	8.82681e-14
PARP2	0.243943	8.28691e-25	1.92312e-24
PARP3	0.404081	1.07223e-38	3.54945e-38
PARP4	0.551327	3.12438e-39	1.04958e-38
PARP6	0.543528	6.57036e-29	1.67972e-28
PARP8	0.0346629	2.47574e-12	4.46205e-12
PARP9	0.725786	3.33218e-41	1.18659e-40
PARPBP	-0.0289452	0.244245	0.257965
PARS2	0.193578	3.86788e-20	8.16606e-20
PARVA	1.38733	7.64001e-75	1.91406e-73
PARVB	0.646863	1.86146e-70	3.03192e-69
PARVG	0.271428	2.51333e-07	4.02523e-07
PASD1	0.000298647	0.697228	0.709105
PASK	0.0411227	2.82e-05	4.20644e-05
PATE1	-0.0368778	0.002547	0.0033652
PATE2	-0.0335149	0.00550233	0.00702022
PATE3	-0.0394765	0.353017	0.367361
PATE4	-0.0260778	0.0284665	0.033545
PATJ	0.995795	1.17341e-59	8.62766e-59
PATL1	0.408089	2.15254e-46	9.0146e-46
PATL2	0.0578141	0.0196512	0.0236526
PATZ1	0.142702	3.23738e-37	1.02624e-36
PAWR	0.338239	2.1777e-20	4.63116e-20
PAX1	-0.044396	0.0175382	0.0212374
PAX2	-0.0370872	0.0965802	0.106738
PAX3	-0.0643173	0.0285684	0.0336544
PAX4	-0.0327082	0.164222	0.17621
PAX5	-0.0339898	0.052098	0.0595123
PAX6	-0.0785414	0.0003426	0.000482765
PAX7	-0.0507881	0.00567034	0.00722305
PAX8	-0.142583	8.5564e-05	0.000124708
PAX9	-0.0331997	0.0322968	0.0378019
PAXBP1	0.598295	6.11489e-30	1.60661e-29
PAXIP1	0.255677	5.24753e-22	1.15083e-21
PAXX	0.393563	3.1218e-31	8.44839e-31
PBDC1	0.330584	1.46016e-23	3.29944e-23
PBK	-0.027239	0.115642	0.126715
PBLD	0.236447	5.83498e-23	1.30313e-22
PBOV1	-0.0650101	0.00185189	0.00247722
PBRM1	0.545368	3.09788e-65	3.27962e-64
PBX1	1.76711	1.32554e-64	1.34226e-63
PBX2	-0.400303	1.75094e-61	1.43549e-60
PBX3	0.20838	4.84848e-64	4.73242e-63
PBX4	0.00169827	0.0180979	0.0218834
PBXIP1	1.29267	1.09631e-51	5.53848e-51
PC	0.137583	6.51508e-18	1.31582e-17
PCARE	-0.0645467	1.08304e-05	1.64148e-05
PCBD1	0.90215	2.817e-73	5.91344e-72
PCBD2	NA	1	1
PCBP1	2.73469	8.11497e-92	1.07357e-89
PCBP2	0.463191	9.19032e-68	1.16794e-66
PCBP3	-0.0274884	0.000107303	0.000155823
PCBP4	0.860602	2.30666e-69	3.35313e-68
PCDH1	0.651612	2.48574e-49	1.15197e-48
PCDH10	-0.0341017	0.00164455	0.00220854
PCDH11X	-0.038636	0.132001	0.143716
PCDH11Y	-0.0262174	0.150003	0.161594
PCDH12	0.119476	9.75483e-23	2.16933e-22
PCDH15	-0.039703	0.00682365	0.00862406
PCDH17	0.179981	3.85554e-16	7.49149e-16
PCDH18	0.237615	1.41948e-19	2.96421e-19
PCDH19	0.0385259	8.18916e-05	0.000119459
PCDH20	0.0583866	1.36036e-05	2.05299e-05
PCDH7	0.116743	6.92024e-60	5.15834e-59
PCDH8	-0.0518303	0.0219393	0.0262726
PCDH9	0.289389	9.65414e-62	8.05769e-61
PCDHA1	-0.0411071	0.0347031	0.0404613
PCDHA10	0.0392485	2.54816e-06	3.95427e-06
PCDHA11	-0.0445052	0.10833	0.119094
PCDHA12	-0.0566719	0.00115453	0.00157078
PCDHA13	-0.0206808	0.0581814	0.0660267
PCDHA2	-0.0265256	0.00195167	0.00260521
PCDHA3	0.00862207	0.11023	0.121074
PCDHA4	-0.0460021	0.00864804	0.0108161
PCDHA5	-0.0827974	0.00069605	0.000962091
PCDHA6	-0.0026437	0.00563871	0.00718524
PCDHA7	-0.0686773	0.0485314	0.055645
PCDHA8	-0.0221141	0.248023	0.261865
PCDHA9	-0.0417299	0.00327753	0.00428788
PCDHAC1	-0.0166534	0.393679	0.408059
PCDHAC2	NA	1	1
PCDHB1	-0.00175277	0.0502675	0.0575393
PCDHB10	-0.0471907	0.00371932	0.00483833
PCDHB11	0.0317826	0.206479	0.219388
PCDHB12	-0.0384961	1.49534e-09	2.54092e-09
PCDHB13	0.0482009	2.38394e-10	4.13139e-10
PCDHB14	0.152545	8.70751e-12	1.55263e-11
PCDHB15	0.0717844	2.32846e-07	3.73434e-07
PCDHB16	0.23109	1.65803e-14	3.12521e-14
PCDHB2	0.0901459	2.54205e-10	4.40334e-10
PCDHB3	0.0191578	4.57103e-06	7.02874e-06
PCDHB4	0.0210993	0.000188131	0.000269476
PCDHB5	-0.0181853	2.96005e-09	4.9915e-09
PCDHB6	-0.0492177	0.000307183	0.000434255
PCDHB7	-0.019126	0.000557322	0.000774824
PCDHB8	-0.0698218	0.00397314	0.00515321
PCDHB9	0.0758176	0.000246534	0.000350485
PCDHGA1	-0.0241152	2.53016e-09	4.27403e-09
PCDHGA10	0.489959	7.15394e-29	1.82612e-28
PCDHGA11	0.490925	9.26572e-20	1.94203e-19
PCDHGA12	0.448158	6.89956e-35	2.05434e-34
PCDHGA2	0.293166	5.90576e-31	1.58727e-30
PCDHGA3	0.765848	2.35645e-52	1.21858e-51
PCDHGA5	0.395786	8.69938e-46	3.56843e-45
PCDHGA6	0.133721	1.00501e-44	3.99335e-44
PCDHGA7	0.366677	1.49512e-42	5.53751e-42
PCDHGA8	0.182945	1.50976e-41	5.42562e-41
PCDHGA9	0.481501	2.75482e-26	6.61423e-26
PCDHGB2	0.687573	1.53868e-36	4.786e-36
PCDHGB6	0.517938	7.85689e-36	2.404e-35
PCDHGB7	0.361923	1.37952e-41	4.96051e-41
PCDHGC3	0.606907	4.64987e-27	1.13902e-26
PCDHGC5	0.250497	6.9831e-23	1.55765e-22
PCED1A	0.443398	4.98105e-27	1.21869e-26
PCED1B	0.0450427	5.71872e-06	8.7715e-06
PCF11	0.259871	1.60695e-43	6.14862e-43
PCGF1	0.0209649	8.7342e-29	2.22518e-28
PCGF2	0.311256	4.01434e-46	1.66636e-45
PCGF3	-0.00271924	6.94834e-49	3.17291e-48
PCGF5	0.538735	9.39305e-68	1.19288e-66
PCGF6	0.102521	4.67285e-18	9.46042e-18
PCID2	0.967541	2.20339e-68	2.95106e-67
PCIF1	0.364928	5.15708e-50	2.45238e-49
PCK1	-0.0282878	0.308119	0.32261
PCK2	0.123257	1.19984e-05	1.81551e-05
PCLAF	0.0204283	2.31307e-06	3.59431e-06
PCLO	-0.0565806	4.78611e-19	9.89342e-19
PCM1	1.56752	2.46219e-58	1.68819e-57
PCMT1	1.00583	1.00356e-73	2.21808e-72
PCMTD1	0.952316	8.2958e-69	1.14614e-67
PCMTD2	0.986578	5.03646e-78	1.77085e-76
PCNA	0.580504	1.14185e-26	2.76611e-26
PCNT	0.930187	1.97351e-41	7.07013e-41
PCNX1	0.427114	1.2973e-79	5.48414e-78
PCNX2	-0.0173452	2.58806e-07	4.13986e-07
PCNX3	0.501432	3.93022e-37	1.24223e-36
PCNX4	0.42575	2.77646e-51	1.3814e-50
PCOLCE	1.41857	1.90306e-40	6.6317e-40
PCOLCE2	1.51059	4.67265e-63	4.25162e-62
PCP2	-0.0666617	5.47432e-06	8.40154e-06
PCP4	-0.0136064	6.08916e-09	1.01896e-08
PCP4L1	0.0209568	0.000128727	0.000186288
PCSK1	-0.0497609	0.00950098	0.0118434
PCSK1N	-0.0152032	0.0874783	0.0972163
PCSK2	0.176535	5.83552e-07	9.24443e-07
PCSK4	-0.0148518	0.00663572	0.0083952
PCSK5	0.428997	9.50209e-22	2.07178e-21
PCSK6	0.676488	5.79395e-46	2.38837e-45
PCSK7	0.793304	9.6611e-33	2.72273e-32
PCSK9	-0.00903301	0.366032	0.380517
PCTP	0.399032	1.72462e-33	4.96384e-33
PCYOX1	1.03181	1.12665e-77	3.84377e-76
PCYOX1L	0.0736258	4.36709e-09	7.33124e-09
PCYT1A	0.937772	1.80075e-75	4.86255e-74
PCYT1B	0.0166307	0.386136	0.400533
PCYT2	0.286309	1.04681e-53	5.72739e-53
PDC	-0.011869	0.62662	0.639132
PDCD1	-0.0260872	0.000533771	0.00074343
PDCD10	0.404493	2.33918e-51	1.16667e-50
PDCD11	0.393937	1.44407e-25	3.40886e-25
PDCD1LG2	0.130367	8.10341e-09	1.35123e-08
PDCD2L	0.119058	3.01757e-22	6.64233e-22
PDCD4	1.11712	5.0711e-63	4.59825e-62
PDCD5	1.29926	1.97709e-63	1.85493e-62
PDCD6	0.995203	1.8197e-57	1.19552e-56
PDCD6IP	1.32836	1.40159e-70	2.30741e-69
PDCD7	0.409106	1.78178e-41	6.38697e-41
PDCL	0.357891	1.24529e-28	3.16075e-28
PDCL2	-0.0226437	0.254908	0.26881
PDCL3	0.343958	2.74243e-61	2.21576e-60
PDE10A	0.16405	5.70979e-53	3.02499e-52
PDE11A	0.0032268	5.3607e-07	8.50322e-07
PDE12	0.290891	4.98831e-33	1.41865e-32
PDE1A	0.522679	9.75536e-48	4.27835e-47
PDE1B	0.0927932	3.09015e-06	4.78163e-06
PDE1C	0.813137	9.68416e-51	4.71241e-50
PDE2A	0.704529	2.32604e-37	7.40282e-37
PDE3A	1.0045	2.93498e-17	5.85118e-17
PDE3B	0.136569	6.4758e-21	1.39116e-20
PDE4A	0.294954	2.16585e-30	5.75048e-30
PDE4B	0.290108	1.892e-20	4.02918e-20
PDE4C	0.241735	2.15177e-18	4.38679e-18
PDE4D	0.38232	1.60135e-78	5.91309e-77
PDE5A	0.248231	7.75135e-27	1.88669e-26
PDE6A	-0.0272287	0.406017	0.420302
PDE6B	0.125725	2.54475e-11	4.49438e-11
PDE6C	-0.0559561	0.0138785	0.0169904
PDE6D	0.328516	7.52683e-29	1.91944e-28
PDE6G	-0.0348627	0.279379	0.293571
PDE6H	-0.0163966	0.109934	0.120763
PDE7A	0.338786	1.01027e-59	7.45799e-59
PDE7B	0.725431	5.71906e-33	1.62321e-32
PDE8A	0.189304	2.27111e-46	9.50032e-46
PDE8B	-0.0534358	9.05593e-07	1.42564e-06
PDE9A	0.156493	2.01639e-08	3.3276e-08
PDF	0.084478	0.000168205	0.000241632
PDGFA	1.22823	9.55206e-62	7.9806e-61
PDGFB	0.79894	3.8091e-49	1.75245e-48
PDGFC	0.126623	1.97244e-32	5.51906e-32
PDGFD	0.661718	1.95432e-42	7.20777e-42
PDGFRA	0.691924	1.00269e-32	2.82364e-32
PDGFRB	1.51861	5.99246e-57	3.83022e-56
PDGFRL	0.198077	1.36365e-12	2.46934e-12
PDHA2	-0.0534346	0.122857	0.134197
PDIA2	-0.0458667	0.0146712	0.0179226
PDIA3	0.391138	2.31671e-59	1.67659e-58
PDIA4	0.921369	1.12605e-43	4.33563e-43
PDIA5	0.408869	1.80794e-20	3.85374e-20
PDIA6	2.49775	2.49162e-102	4.87429e-100
PDIK1L	0.0122103	1.45853e-18	2.98341e-18
PDILT	-0.0211741	0.0609619	0.0690161
PDK2	0.534635	1.14979e-76	3.50058e-75
PDK3	0.317139	8.78331e-22	1.91711e-21
PDK4	1.33237	2.84001e-23	6.37824e-23
PDLIM1	-0.241427	1.7106e-33	4.92504e-33
PDLIM2	0.651502	2.17854e-28	5.49234e-28
PDLIM3	2.74998	3.75567e-71	6.58371e-70
PDLIM4	0.217572	6.88305e-16	1.33108e-15
PDLIM5	2.16363	1.48787e-73	3.20006e-72
PDLIM7	1.10837	1.67909e-52	8.73707e-52
PDP1	-0.013058	1.8848e-88	2.00344e-86
PDP2	-0.0716831	4.73514e-09	7.94331e-09
PDPK1	0.497131	1.59773e-37	5.10524e-37
PDPN	0.543227	1.36984e-29	3.56697e-29
PDPR	0.588006	2.86383e-48	1.28134e-47
PDRG1	0.457991	1.11493e-21	2.42546e-21
PDS5A	1.19998	4.44036e-52	2.27448e-51
PDS5B	0.429746	2.33994e-38	7.64962e-38
PDSS1	0.0738526	1.91098e-09	3.2391e-09
PDSS2	0.333646	9.35307e-40	3.1981e-39
PDX1	-0.0526731	0.0427166	0.0493136
PDXK	0.212028	6.27143e-59	4.44585e-58
PDXP	0.197878	1.75465e-30	4.66679e-30
PDYN	-0.0175537	0.00150208	0.00202505
PDZD11	0.4826	8.89132e-48	3.90874e-47
PDZD2	0.178792	4.82447e-80	2.13776e-78
PDZD3	-0.0295959	0.115036	0.126112
PDZD4	0.173596	6.80581e-13	1.24023e-12
PDZD7	-0.0568911	0.0856087	0.0952422
PDZD8	0.280338	7.27333e-60	5.41495e-59
PDZD9	-0.0339845	0.0484992	0.0556122
PDZK1	-0.0505895	0.0103124	0.0128166
PDZK1IP1	0.0467019	0.0248366	0.0294829
PDZRN3	-1.01263	6.78431e-71	1.16269e-69
PDZRN4	-0.030723	0.000212034	0.000302913
PEA15	2.17349	8.14301e-58	5.45905e-57
PEAK1	0.414075	4.16916e-79	1.6523e-77
PEAK3	0.0378284	0.00173412	0.00232459
PEAR1	0.458326	5.84326e-32	1.61412e-31
PEBP1	0.325778	5.41471e-33	1.53825e-32
PEBP4	0.564648	8.44421e-56	5.11464e-55
PECAM1	1.25229	1.36921e-47	5.97495e-47
PECR	0.0193143	3.13476e-07	5.00044e-07
PEF1	0.138404	6.60311e-48	2.91946e-47
PEG10	0.0100864	6.8574e-07	1.0839e-06
PEG3	0.252947	2.1552e-25	5.06997e-25
PELI1	0.363164	3.03787e-26	7.28715e-26
PELI2	0.163075	2.79781e-19	5.80951e-19
PELI3	0.173139	3.03289e-20	6.42015e-20
PELO	0.654041	2.37037e-48	1.06288e-47
PELP1	0.393984	3.65637e-51	1.81085e-50
PEMT	0.51647	2.04417e-29	5.29439e-29
PENK	0.0729399	1.14493e-12	2.07634e-12
PEPD	0.562446	6.00129e-46	2.47272e-45
PER1	0.474475	1.99983e-63	1.87435e-62
PER2	0.222759	2.65944e-18	5.41457e-18
PER3	0.0591689	2.27862e-37	7.25317e-37
PERP	-0.419628	3.65058e-72	6.96375e-71
PES1	0.550532	4.30122e-38	1.3967e-37
PET100	2.10711	4.84133e-78	1.7055e-76
PET117	0.0595159	1.80441e-29	4.67936e-29
PEX1	0.241001	1.11233e-36	3.47337e-36
PEX10	0.157374	1.971e-38	6.46188e-38
PEX11A	0.145056	5.54844e-18	1.1217e-17
PEX11B	0.651368	7.68943e-45	3.0666e-44
PEX11G	0.0670031	2.41e-09	4.07255e-09
PEX12	0.0497841	1.9139e-17	3.83217e-17
PEX13	0.578379	7.28131e-51	3.56106e-50
PEX14	0.256295	1.3515e-28	3.4289e-28
PEX16	0.326105	3.39479e-33	9.69512e-33
PEX19	1.08732	1.66893e-71	3.01177e-70
PEX2	0.65876	7.47304e-52	3.79933e-51
PEX26	0.501222	5.3236e-24	1.21474e-23
PEX3	0.32116	5.92415e-38	1.91761e-37
PEX5	0.0157705	5.23611e-35	1.56513e-34
PEX5L	-0.0443533	0.00265492	0.00350023
PEX6	0.261717	2.76854e-22	6.10221e-22
PEX7	0.310305	4.3275e-23	9.68579e-23
PF4	0.428884	6.76979e-15	1.28419e-14
PF4V1	0.0695865	0.0216892	0.02599
PFAS	0.180336	3.07117e-22	6.75952e-22
PFDN1	1.05797	4.01829e-53	2.14603e-52
PFDN2	1.00506	6.43093e-86	5.32695e-84
PFDN4	-0.0723627	1.17875e-05	1.78418e-05
PFDN5	1.87605	6.16035e-61	4.85983e-60
PFDN6	0.951882	4.49707e-71	7.80893e-70
PFKFB1	0.00489168	0.0045746	0.00588104
PFKFB2	0.333304	1.58891e-52	8.27952e-52
PFKFB3	0.704986	9.53048e-36	2.9093e-35
PFKFB4	0.0326703	0.0997472	0.110066
PFKM	0.172873	4.32167e-06	6.65253e-06
PFKP	1.37797	4.23499e-45	1.70149e-44
PFN1	3.51618	1.13131e-121	3.35543e-119
PFN2	0.267772	4.88277e-75	1.25055e-73
PFN3	-0.0084252	3.50289e-07	5.58185e-07
PFN4	-0.0112019	0.000190973	0.000273399
PGA5	-0.0208834	0.00121407	0.00164874
PGAM1	0.65128	1.57577e-79	6.58566e-78
PGAM2	-2.9634	3.85652e-205	4.43235e-202
PGAM5	0.110926	2.66359e-59	1.92081e-58
PGAP1	0.165086	2.81507e-16	5.48953e-16
PGAP2	-0.357825	4.00794e-66	4.52715e-65
PGAP3	0.374073	2.78111e-45	1.12276e-44
PGBD1	0.131734	6.15831e-10	1.05629e-09
PGBD2	0.0632447	8.21707e-09	1.36968e-08
PGBD4	0.0244339	4.51998e-09	7.58583e-09
PGBD5	0.0413913	1.60626e-18	3.28231e-18
PGC	-0.0411363	0.0568922	0.0646476
PGD	0.778515	3.92881e-37	1.242e-36
PGF	0.207566	1.50167e-12	2.71687e-12
PGGHG	0.641972	1.00387e-27	2.49495e-27
PGGT1B	0.62241	6.05042e-41	2.13841e-40
PGK1	1.04044	1.37183e-47	5.98496e-47
PGK2	-0.0934151	0.00297017	0.00389826
PGLS	0.634867	1.74552e-39	5.92329e-39
PGLYRP1	-0.00314596	0.049666	0.0568822
PGLYRP2	0.00761399	0.00439884	0.00566498
PGLYRP3	-0.0826903	0.00802728	0.0100753
PGLYRP4	0.0211601	0.00793859	0.00997013
PGM1	0.787616	4.26945e-44	1.66584e-43
PGM2	0.513504	3.5664e-27	8.76771e-27
PGM2L1	0.0168482	1.49207e-05	2.24899e-05
PGM3	0.538722	6.41359e-30	1.68437e-29
PGM5	0.125167	3.66632e-41	1.30406e-40
PGP	1.28446	1.49005e-75	4.07141e-74
PGPEP1	0.402178	5.75034e-60	4.31076e-59
PGPEP1L	-0.0434033	9.4262e-07	1.48305e-06
PGR	0.234589	3.50642e-31	9.47393e-31
PGRMC1	0.458047	7.63118e-31	2.04622e-30
PGRMC2	1.67659	9.95892e-77	3.06758e-75
PGS1	0.632086	1.13043e-40	3.96482e-40
PHACTR1	0.71087	8.12839e-66	8.99356e-65
PHACTR2	0.687522	2.52262e-73	5.31367e-72
PHACTR3	0.0830214	1.8962e-10	3.29173e-10
PHACTR4	0.477325	1.22871e-38	4.05579e-38
PHAX	0.0604194	1.66492e-45	6.77798e-45
PHB	-0.203485	1.06192e-56	6.69904e-56
PHC1	0.460132	1.18292e-57	7.8814e-57
PHC2	0.485624	1.37405e-62	1.21536e-61
PHC3	0.933185	8.82892e-70	1.34289e-68
PHETA1	0.115323	2.07733e-29	5.37953e-29
PHETA2	0.126587	2.71395e-11	4.7909e-11
PHEX	-0.00719526	0.776633	0.788293
PHF1	1.30278	2.67939e-75	7.12014e-74
PHF10	1.33619	1.70507e-71	3.07096e-70
PHF11	0.567617	7.2839e-33	2.0613e-32
PHF12	0.269643	1.00265e-27	2.49226e-27
PHF13	0.350837	2.36379e-25	5.55428e-25
PHF14	0.323987	3.20986e-38	1.04564e-37
PHF19	0.582752	2.12119e-34	6.23705e-34
PHF2	0.379829	5.70244e-61	4.5102e-60
PHF20	0.93526	2.9538e-48	1.32063e-47
PHF20L1	0.740494	4.0665e-63	3.72034e-62
PHF21A	0.598119	2.30772e-41	8.25135e-41
PHF21B	-0.0296233	0.327417	0.341764
PHF23	0.507841	2.70114e-31	7.32075e-31
PHF24	0.00436273	0.384808	0.399288
PHF3	0.18057	4.33086e-68	5.64825e-67
PHF5A	0.105121	8.08906e-37	2.53752e-36
PHF6	0.171726	3.01511e-13	5.53011e-13
PHF7	NA	0.0230156	0.0274293
PHF8	0.452881	3.55313e-32	9.86987e-32
PHGDH	0.370119	5.43886e-17	1.07822e-16
PHGR1	-0.091707	0.00121602	0.00165114
PHIP	0.846576	2.20708e-52	1.14262e-51
PHKA1	0.108168	1.13947e-32	3.20394e-32
PHKA2	0.656648	1.52642e-38	5.02406e-38
PHKB	0.663002	7.50083e-74	1.68006e-72
PHKG1	0.403649	2.6193e-14	4.91393e-14
PHKG2	0.466816	9.09482e-36	2.77815e-35
PHLDA1	0.543857	8.77475e-48	3.85841e-47
PHLDA2	0.0905485	7.90693e-13	1.4379e-12
PHLDA3	0.199056	1.88057e-49	8.76596e-49
PHLDB1	1.64207	1.68894e-68	2.28872e-67
PHLDB2	1.61008	1.66182e-51	8.3313e-51
PHLDB3	0.0596036	1.34083e-16	2.63368e-16
PHLPP1	0.148826	2.44616e-20	5.19249e-20
PHLPP2	0.144528	1.47291e-14	2.77941e-14
PHOSPHO1	-0.0310027	3.14203e-05	4.67579e-05
PHOSPHO2	0.0151301	1.11659e-08	1.85482e-08
PHOX2A	-0.0991319	0.00291259	0.00382623
PHOX2B	-0.070636	0.00850031	0.0106364
PHPT1	1.10211	2.95985e-29	7.63163e-29
PHRF1	0.902976	4.44042e-55	2.58565e-54
PHTF1	0.271346	4.01211e-31	1.08275e-30
PHTF2	0.351885	4.9149e-43	1.84751e-42
PHYH	0.98472	1.55904e-66	1.82723e-65
PHYHD1	0.44571	4.2562e-28	1.06631e-27
PHYHIP	-0.0203836	0.000992006	0.00135618
PHYHIPL	-0.0374576	0.000229687	0.000327191
PHYKPL	0.837012	2.31028e-59	1.67259e-58
PI15	-0.0419692	0.00250122	0.00330827
PI16	0.846969	5.5573e-36	1.70606e-35
PI3	-0.0196109	0.648524	0.660741
PI4K2A	0.606123	1.54222e-27	3.82054e-27
PI4K2B	0.180534	8.37043e-17	1.65172e-16
PI4KA	1.02005	3.45192e-60	2.62412e-59
PI4KB	0.694055	1.28218e-51	6.46151e-51
PIANP	-0.073283	0.06215	0.070292
PIAS1	0.283626	6.91201e-57	4.40267e-56
PIAS2	0.0800681	1.06098e-47	4.64644e-47
PIAS3	0.521352	4.71424e-45	1.89073e-44
PIAS4	0.458155	9.46412e-18	1.90536e-17
PIBF1	0.155228	8.3302e-22	1.81972e-21
PICALM	1.34703	1.01802e-68	1.39914e-67
PICK1	0.541907	4.32735e-41	1.53443e-40
PID1	0.473597	1.07117e-21	2.33248e-21
PIDD1	0.194035	1.8921e-15	3.63079e-15
PIEZO1	0.473059	4.17548e-27	1.02432e-26
PIEZO2	0.030267	0.000144439	0.000208599
PIF1	0.0392882	0.000243783	0.000346727
PIFO	0.147007	4.1901e-17	8.32361e-17
PIGA	0.107438	1.60161e-06	2.50166e-06
PIGB	0.00501035	6.09614e-15	1.15772e-14
PIGBOS1	0.0734764	4.09855e-05	6.06439e-05
PIGC	0.240767	1.15896e-15	2.23117e-15
PIGF	0.253617	1.44854e-24	3.34681e-24
PIGG	0.394529	5.01307e-33	1.42547e-32
PIGH	0.365895	1.10275e-24	2.55203e-24
PIGK	0.671202	5.95165e-43	2.22948e-42
PIGL	0.351411	1.80123e-18	3.67867e-18
PIGM	0.259409	3.45982e-21	7.47007e-21
PIGN	0.450072	1.02042e-40	3.58306e-40
PIGO	0.2034	6.66337e-22	1.45872e-21
PIGP	0.540546	9.61366e-43	3.57866e-42
PIGQ	0.318023	3.91256e-31	1.0562e-30
PIGR	-0.0217396	0.00813895	0.0102057
PIGS	0.388092	1.04258e-47	4.56804e-47
PIGT	1.0529	3.6805e-68	4.824e-67
PIGU	0.177697	1.62076e-23	3.65784e-23
PIGV	0.0216513	2.47176e-13	4.5426e-13
PIGW	-0.0210027	6.49003e-18	1.31105e-17
PIGX	0.320033	5.13342e-33	1.45924e-32
PIGZ	0.244526	1.68227e-29	4.36569e-29
PIH1D1	0.602729	8.72919e-38	2.81123e-37
PIH1D2	0.0614893	1.72684e-07	2.7804e-07
PIH1D3	-0.017667	0.114819	0.125888
PIK3AP1	0.127016	1.37408e-07	2.21825e-07
PIK3C2A	0.799438	8.18577e-47	3.4825e-46
PIK3C2B	0.375034	1.20584e-43	4.63507e-43
PIK3C2G	-0.0603097	0.0171013	0.0207384
PIK3C3	0.5527	1.852e-43	7.07297e-43
PIK3CA	0.535878	1.91994e-56	1.19925e-55
PIK3CB	0.417951	1.55769e-51	7.82208e-51
PIK3CD	0.306356	2.33949e-13	4.30467e-13
PIK3CG	0.0801328	0.00251022	0.00331898
PIK3IP1	0.633554	1.68899e-46	7.10078e-46
PIK3R2	0.0520329	6.86321e-72	1.2774e-70
PIK3R3	0.985467	5.34955e-78	1.87021e-76
PIK3R4	0.434097	2.72332e-34	7.99604e-34
PIK3R5	0.197494	8.03142e-09	1.33959e-08
PIK3R6	0.0396952	1.35881e-07	2.19378e-07
PIKFYVE	0.420195	2.09653e-49	9.75285e-49
PILRA	0.050608	0.000226155	0.000322359
PILRB	1.14198	1.94393e-66	2.25675e-65
PIM1	0.393848	1.35543e-30	3.61547e-30
PIM2	0.18078	1.08537e-06	1.70515e-06
PIM3	0.380604	1.10901e-52	5.81509e-52
PIMREG	-0.0524864	0.0138347	0.0169435
PIN1	1.41916	1.59959e-76	4.80634e-75
PINLYP	-0.0140135	0.000723524	0.000999165
PINX1	0.00814021	6.18372e-08	1.00737e-07
PIP	-0.019754	0.148709	0.160284
PIP4K2A	0.437404	4.2945e-25	1.00243e-24
PIP4K2B	0.868238	2.02327e-82	1.21987e-80
PIP4K2C	0.395974	1.51215e-31	4.13425e-31
PIP4P1	0.205005	7.3273e-30	1.92186e-29
PIP4P2	0.126384	3.31621e-61	2.66996e-60
PIP5K1A	0.0152172	3.09365e-60	2.35859e-59
PIP5K1C	1.0588	1.1647e-76	3.54011e-75
PIP5KL1	-0.0279555	4.15536e-06	6.39921e-06
PIPOX	-0.0177851	0.0266136	0.031465
PIR	0.434079	8.59872e-25	1.99473e-24
PIRT	-0.0646541	0.000452978	0.00063388
PISD	0.287567	1.02247e-26	2.48116e-26
PITHD1	0.67351	2.86586e-56	1.77801e-55
PITPNA	1.49372	1.31467e-57	8.7434e-57
PITPNB	1.06891	3.40239e-63	3.12677e-62
PITPNC1	0.361245	1.00132e-34	2.96796e-34
PITPNM1	0.433304	2.26217e-39	7.64267e-39
PITPNM2	0.364332	1.01347e-39	3.4615e-39
PITPNM3	0.00786649	0.0248128	0.0294585
PITX1	-0.0828082	0.000702346	0.000970647
PITX2	-0.0605063	7.33176e-08	1.19218e-07
PITX3	0.00912252	0.000111363	0.000161604
PIWIL1	-0.0409084	0.0520625	0.0594792
PIWIL2	-0.062473	0.000615669	0.00085394
PIWIL3	-0.0532544	0.013262	0.0162844
PIWIL4	0.04321	1.92569e-08	3.1802e-08
PJA1	0.0798108	3.19408e-31	8.64018e-31
PJA2	1.4619	4.35024e-68	5.66949e-67
PJVK	0.0408672	0.00018406	0.000263789
PKD1	1.83137	3.66425e-90	4.46238e-88
PKD1L1	0.0199162	1.06054e-07	1.7169e-07
PKD1L3	-0.0156712	0.0978859	0.108123
PKD2	1.19312	2.44262e-63	2.27315e-62
PKD2L1	-0.0352957	0.26327	0.277294
PKD2L2	-0.111667	4.85518e-07	7.70735e-07
PKDCC	0.443402	5.85178e-59	4.15958e-58
PKDREJ	-0.0752416	0.0849121	0.0945015
PKHD1	-0.0764015	0.0250024	0.0296702
PKIA	0.449808	1.17838e-74	2.90471e-73
PKIB	0.0356986	9.22815e-07	1.45201e-06
PKIG	0.0828013	2.47567e-62	2.14741e-61
PKLR	0.00376435	0.0957148	0.105845
PKM	-0.708663	5.04824e-35	1.50996e-34
PKMYT1	-0.0364594	0.0654638	0.0738128
PKN1	0.0808668	1.51316e-63	1.43209e-62
PKN2	0.78716	5.62741e-56	3.44253e-55
PKN3	0.113175	3.37959e-24	7.74421e-24
PKNOX1	0.313856	1.01101e-18	2.0754e-18
PKNOX2	0.085668	4.18036e-15	7.97021e-15
PKP1	0.00611572	0.00877635	0.0109698
PKP2	1.90151	2.77034e-37	8.79402e-37
PKP3	0.0107283	0.00786118	0.00987899
PKP4	0.581953	4.76207e-32	1.31842e-31
PLA1A	0.149669	8.8579e-08	1.43703e-07
PLA2G10	-0.0288305	0.0116622	0.0143978
PLA2G12A	0.635864	6.61363e-68	8.49288e-67
PLA2G12B	-0.00303956	0.135124	0.146207
PLA2G15	0.280165	1.93409e-56	1.20767e-55
PLA2G1B	-0.0353699	0.0811761	0.0905628
PLA2G2A	1.33329	2.08588e-78	7.56552e-77
PLA2G2C	-0.0662398	0.00552603	0.00704849
PLA2G2D	0.00895281	0.138575	0.149844
PLA2G2E	0.0107319	0.021233	0.0254666
PLA2G2F	-0.0340428	0.01161	0.0143382
PLA2G3	-0.0214337	0.301106	0.315681
PLA2G4A	0.111678	1.15967e-08	1.92553e-08
PLA2G4B	0.339294	8.40777e-25	1.95092e-24
PLA2G4C	0.576033	5.09544e-53	2.70966e-52
PLA2G4D	-0.0142554	0.3944	0.408783
PLA2G4E	-0.0601578	0.0015522	0.00208926
PLA2G4F	0.0191412	0.00629147	0.00797778
PLA2G5	1.45925	9.99244e-72	1.83201e-70
PLA2G6	0.193186	2.8818e-29	7.4335e-29
PLA2G7	-0.0621053	0.000876684	0.00120282
PLA2R1	0.281215	2.32904e-18	4.74556e-18
PLAA	0.586427	2.53622e-57	1.65385e-56
PLAAT1	0.00438695	1.63893e-20	3.49633e-20
PLAAT2	-0.016687	0.0013655	0.00184715
PLAAT3	1.90376	2.05091e-46	8.59483e-46
PLAAT4	2.0977	6.99289e-95	1.10855e-92
PLAAT5	0.0185161	3.07188e-08	5.0495e-08
PLAC1	-0.0652001	0.00307488	0.00403079
PLAC8	-8.25034e-06	0.0103716	0.0128885
PLAC8L1	-0.0885225	0.000546617	0.000760631
PLAC9	0.503222	6.97158e-25	1.62012e-24
PLAG1	0.000108461	1.1805e-11	2.09943e-11
PLAGL1	0.636184	5.12002e-42	1.86145e-41
PLAGL2	0.0150816	2.52127e-17	5.03352e-17
PLAT	0.394952	8.48591e-28	2.11275e-27
PLAU	0.240493	6.97923e-17	1.37957e-16
PLAUR	0.26701	2.88379e-13	5.29188e-13
PLB1	0.0066256	1.86412e-07	2.99906e-07
PLBD1	0.373214	8.80169e-52	4.46002e-51
PLBD2	1.06079	2.29575e-65	2.4516e-64
PLCB1	0.0993475	2.77585e-27	6.83884e-27
PLCB2	0.153031	1.36887e-06	2.14341e-06
PLCB3	0.367281	3.41543e-25	7.99062e-25
PLCB4	0.344672	4.70343e-55	2.73447e-54
PLCD1	0.25487	6.95876e-22	1.52266e-21
PLCD3	0.259355	1.25048e-66	1.47499e-65
PLCD4	0.0481785	0.000667891	0.000924351
PLCE1	0.520671	3.35495e-44	1.31264e-43
PLCG1	0.607164	8.14506e-48	3.58667e-47
PLCG2	0.110924	2.25362e-09	3.81075e-09
PLCH1	0.0631546	5.38027e-05	7.91566e-05
PLCH2	-0.00217675	0.362705	0.377164
PLCL1	0.167442	3.42215e-75	8.95161e-74
PLCL2	0.169564	7.45879e-71	1.27e-69
PLCXD1	0.0651134	3.62873e-09	6.1079e-09
PLCXD2	-0.00309666	0.000206879	0.000295778
PLCXD3	0.672202	1.57667e-65	1.71154e-64
PLCZ1	-0.0308325	0.0642438	0.0725128
PLD1	0.182167	2.67206e-69	3.86902e-68
PLD2	0.276615	8.60196e-22	1.87842e-21
PLD3	1.58237	1.58827e-57	1.05022e-56
PLD4	-0.0833952	1.03643e-08	1.72354e-08
PLD5	-0.00802865	0.000539806	0.000751552
PLD6	0.082823	2.99413e-21	6.4684e-21
PLEC	1.67664	5.7841e-41	2.04546e-40
PLEK	0.419825	1.12756e-17	2.26684e-17
PLEK2	-0.025505	0.501478	0.515379
PLEKHA1	1.09701	2.40481e-64	2.39946e-63
PLEKHA2	0.378828	8.61961e-70	1.31431e-68
PLEKHA3	0.15143	4.38949e-39	1.46734e-38
PLEKHA4	0.867969	6.55799e-61	5.16688e-60
PLEKHA5	0.177106	3.35893e-81	1.71101e-79
PLEKHA6	0.708925	4.29258e-70	6.71798e-69
PLEKHA7	0.276673	8.13652e-41	2.86578e-40
PLEKHA8	0.184403	1.80429e-11	3.19768e-11
PLEKHB1	-0.0179412	5.15473e-19	1.06494e-18
PLEKHB2	0.787508	1.05276e-57	7.03459e-57
PLEKHD1	-0.0521201	0.0357492	0.0416176
PLEKHF1	-0.0365663	6.53243e-30	1.71484e-29
PLEKHF2	0.30781	3.04789e-42	1.11693e-41
PLEKHG1	0.34984	8.53727e-25	1.98072e-24
PLEKHG2	0.467357	5.1282e-21	1.10386e-20
PLEKHG3	0.346038	1.17459e-29	3.06507e-29
PLEKHG4	-0.058591	0.000129193	0.000186947
PLEKHG4B	-0.0471555	0.03993	0.0462359
PLEKHG5	0.403856	2.14209e-27	5.2888e-27
PLEKHG6	-0.187526	1.09166e-12	1.98032e-12
PLEKHH1	-0.0214186	2.59616e-07	4.15209e-07
PLEKHH2	0.095028	2.48428e-17	4.96074e-17
PLEKHH3	0.649101	9.97548e-36	3.04362e-35
PLEKHJ1	0.500949	3.79958e-64	3.72827e-63
PLEKHM1	0.305897	1.01728e-21	2.21643e-21
PLEKHM2	1.11152	3.56892e-68	4.69113e-67
PLEKHM3	0.31249	1.80877e-33	5.20116e-33
PLEKHN1	0.00740993	0.00031681	0.00044728
PLEKHO1	0.941174	4.28946e-68	5.59821e-67
PLEKHO2	0.523858	1.07371e-29	2.80461e-29
PLEKHS1	0.0304701	0.110739	0.121604
PLET1	0.0170338	0.0133807	0.0164236
PLG	-0.0279536	0.237801	0.251389
PLGLB2	-0.137957	2.94518e-19	6.11137e-19
PLGRKT	0.436127	1.61484e-37	5.15813e-37
PLIN1	0.069222	0.000496207	0.000692633
PLIN2	1.02876	1.98914e-46	8.34171e-46
PLIN3	0.689108	4.97918e-51	2.45212e-50
PLIN4	-0.0197617	1.80285e-46	7.57429e-46
PLIN5	0.515726	3.61227e-65	3.8132e-64
PLK1	0.0444278	2.53838e-07	4.06464e-07
PLK2	-0.474581	9.23478e-72	1.70159e-70
PLK3	0.142624	7.14502e-18	1.44162e-17
PLK4	-0.061545	5.81565e-05	8.54389e-05
PLK5	-0.0397172	0.2138	0.226891
PLLP	-0.0395991	9.08601e-07	1.43013e-06
PLN	-1.16289	5.60152e-83	3.55194e-81
PLOD1	0.766068	3.60305e-63	3.30456e-62
PLOD2	0.484489	4.90325e-30	1.29067e-29
PLOD3	0.862899	9.72002e-60	7.18126e-59
PLP1	0.26313	3.24008e-13	5.93976e-13
PLP2	0.928191	2.03781e-59	1.47823e-58
PLPBP	0.764272	4.06866e-77	1.29444e-75
PLPP1	1.68166	4.31375e-79	1.70593e-77
PLPP2	0.0244411	4.00498e-05	5.92928e-05
PLPP3	1.00192	8.59075e-79	3.29115e-77
PLPP4	-0.0435427	0.153804	0.165562
PLPP5	0.175233	1.70056e-21	3.69031e-21
PLPP6	0.0846039	1.83757e-12	3.31871e-12
PLPP7	0.340567	9.369e-72	1.72459e-70
PLPPR1	-0.0368297	0.0582814	0.066132
PLPPR2	0.725924	4.54016e-40	1.56552e-39
PLPPR3	-0.0955927	0.0156141	0.0190164
PLPPR4	-0.00883269	0.00107913	0.00147167
PLPPR5	-0.0569738	0.0363061	0.0422366
PLRG1	0.360035	3.44106e-51	1.7056e-50
PLS1	0.0439704	0.000845009	0.00116057
PLS3	1.15167	3.48343e-51	1.72613e-50
PLSCR1	1.2115	1.27328e-59	9.33961e-59
PLSCR2	-0.00487252	0.00271585	0.00357724
PLSCR3	0.570301	1.05973e-34	3.13906e-34
PLSCR4	0.778499	1.67016e-44	6.58361e-44
PLSCR5	-0.029782	0.00213613	0.00284071
PLTP	1.78708	6.81399e-76	1.9307e-74
PLVAP	0.849358	5.82672e-56	3.55854e-55
PLXDC1	0.407212	1.33946e-34	3.95747e-34
PLXDC2	0.836356	3.32506e-39	1.11659e-38
PLXNA1	0.566067	4.56268e-46	1.88716e-45
PLXNA2	0.658297	1.54614e-57	1.02444e-56
PLXNA3	0.50948	4.79067e-29	1.22884e-28
PLXNA4	0.224687	2.67512e-30	7.08523e-30
PLXNB1	0.724247	4.12278e-49	1.89534e-48
PLXNB2	1.38742	7.4019e-69	1.03038e-67
PLXNC1	0.134092	1.1933e-10	2.07936e-10
PLXND1	1.47682	4.74739e-72	8.93549e-71
PM20D1	-0.0162132	5.59268e-05	8.22224e-05
PM20D2	0.220382	2.0056e-26	4.82987e-26
PMAIP1	-0.0570495	1.68539e-05	2.5329e-05
PMCH	-0.0193276	0.0147765	0.0180477
PMEL	-0.0324387	0.0885117	0.0983232
PMEPA1	0.871824	1.0278e-60	8.03241e-60
PMF1	1.00089	1.01325e-73	2.23413e-72
PMFBP1	-0.0377802	0.0238936	0.0284149
PMIS2	-0.0673222	0.000365439	0.000514277
PML	0.927753	2.87879e-54	1.62039e-53
PMM1	0.683922	1.30815e-51	6.58698e-51
PMM2	0.294995	2.89137e-32	8.05353e-32
PMP2	-0.00267555	0.0112101	0.0138704
PMP22	1.79798	3.35874e-58	2.28417e-57
PMS1	0.138751	5.47149e-35	1.63416e-34
PMS2	0.322136	7.67299e-26	1.82298e-25
PMVK	0.678607	3.9412e-56	2.42877e-55
PNCK	0.0943377	2.43211e-08	4.0061e-08
PNISR	1.45931	8.87584e-71	1.49604e-69
PNKD	0.264948	5.81392e-69	8.15502e-68
PNLDC1	-0.0326827	0.127725	0.139309
PNLIP	0.0144097	0.537587	0.551288
PNLIPRP1	-0.0127488	0.0436537	0.0503101
PNLIPRP3	-0.00250523	0.841121	0.85215
PNMA1	0.433642	3.31808e-45	1.33602e-44
PNMA2	0.1485	7.71985e-10	1.3213e-09
PNMA3	-0.0611761	6.9418e-05	0.000101586
PNMA5	-0.0443355	0.0254849	0.0302077
PNMA6A	-0.145298	1.84647e-08	3.05102e-08
PNMA6E	-0.0263154	3.70386e-05	5.49232e-05
PNMA6F	-0.0256464	0.0297709	0.0349947
PNMA8A	-0.0217043	6.87156e-09	1.14811e-08
PNMA8B	-0.0216823	3.50197e-07	5.58087e-07
PNMA8C	-0.0150947	0.00890421	0.0111259
PNMT	0.187816	9.28989e-22	2.02599e-21
PNN	0.568663	1.21706e-55	7.29721e-55
PNO1	0.169768	5.17567e-22	1.13534e-21
PNOC	0.00560215	0.00118387	0.00160974
PNP	0.16415	8.8567e-16	1.7088e-15
PNPLA1	0.0147378	0.629377	0.641801
PNPLA2	1.35451	7.14123e-27	1.73911e-26
PNPLA3	0.00634593	0.0148934	0.0181795
PNPLA4	0.590456	1.59572e-61	1.31116e-60
PNPLA5	-0.0253518	0.0608249	0.0688737
PNPLA6	0.440289	1.27997e-47	5.59348e-47
PNPLA7	0.539095	2.69197e-41	9.60471e-41
PNPLA8	0.477981	1.05917e-39	3.61223e-39
PNPO	0.467226	2.86379e-52	1.47679e-51
PNRC1	0.738341	1.6552e-33	4.76852e-33
PNRC2	1.28178	3.82448e-64	3.74884e-63
POC1A	-0.0228666	1.71351e-07	2.75918e-07
POC1B	0.106017	3.16774e-19	6.56948e-19
POC5	-0.010036	1.29955e-14	2.4548e-14
PODN	0.973179	3.99438e-44	1.56116e-43
PODNL1	-0.0169083	7.30179e-10	1.25056e-09
PODXL	1.01673	2.99248e-67	3.6932e-66
PODXL2	0.00613933	1.77944e-14	3.35198e-14
POF1B	0.116449	1.00863e-07	1.63359e-07
POFUT1	0.632723	1.14894e-49	5.39252e-49
POFUT2	0.591362	4.74994e-34	1.38778e-33
POGK	0.352749	4.88101e-45	1.95634e-44
POGLUT1	0.333422	5.41762e-23	1.2105e-22
POGLUT2	0.0543458	2.87093e-14	5.38161e-14
POGLUT3	0.369474	7.48458e-31	2.0075e-30
POGZ	0.694245	6.91606e-60	5.15732e-59
POLA1	0.237131	6.46424e-15	1.22712e-14
POLA2	0.212525	4.78899e-12	8.57666e-12
POLB	0.266199	3.18619e-32	8.86128e-32
POLD1	0.196471	6.831e-17	1.35041e-16
POLD2	0.88961	7.21607e-58	4.85356e-57
POLD3	0.0874138	2.80549e-17	5.59547e-17
POLD4	0.568067	4.03937e-62	3.45649e-61
POLDIP2	0.652038	2.70331e-64	2.68419e-63
POLDIP3	1.10043	2.8516e-51	1.41839e-50
POLE	0.358523	2.70974e-26	6.5077e-26
POLE2	-0.0768843	0.000123059	0.000178198
POLE3	0.527074	1.53267e-34	4.52252e-34
POLE4	0.478364	8.09459e-42	2.93001e-41
POLG	0.834165	1.19727e-45	4.89258e-45
POLG2	0.36708	9.65791e-27	2.34516e-26
POLH	0.223747	1.87717e-24	4.32897e-24
POLI	0.269464	3.53506e-41	1.25762e-40
POLK	0.837457	2.33692e-62	2.03377e-61
POLL	0.360688	3.42363e-38	1.11468e-37
POLM	0.422752	6.99093e-35	2.08087e-34
POLN	0.0950902	0.00150257	0.00202556
POLQ	-0.027747	0.0270083	0.0319064
POLR1A	0.33034	1.87e-57	1.22725e-56
POLR1B	0.0405945	1.71534e-19	3.57634e-19
POLR1C	0.134729	5.52137e-16	1.06978e-15
POLR1D	0.992101	1.26562e-72	2.50791e-71
POLR1E	0.193195	6.40607e-38	2.07105e-37
POLR2A	1.12963	3.0832e-73	6.44283e-72
POLR2B	1.78594	7.60673e-83	4.7417e-81
POLR2C	0.777359	4.65965e-60	3.51461e-59
POLR2D	0.0316953	3.6536e-29	9.40191e-29
POLR2E	0.0764051	1.54595e-57	1.02444e-56
POLR2F	2.0487	9.81825e-73	1.96034e-71
POLR2G	1.14186	9.44318e-45	3.75461e-44
POLR2H	0.646585	3.31733e-50	1.58654e-49
POLR2I	0.982063	1.09917e-64	1.12175e-63
POLR2K	0.952025	4.31035e-53	2.29814e-52
POLR2L	0.163222	1.52565e-28	3.86223e-28
POLR3A	0.348063	6.48603e-26	1.54417e-25
POLR3B	0.0739133	1.13359e-23	2.56751e-23
POLR3C	0.29659	5.83257e-26	1.38986e-25
POLR3D	0.673782	2.46402e-30	6.52989e-30
POLR3E	0.483005	1.79871e-59	1.30944e-58
POLR3F	0.0590214	7.60158e-18	1.53307e-17
POLR3G	-0.0213263	0.000865611	0.00118798
POLR3GL	0.423633	2.59931e-81	1.34644e-79
POLR3H	0.36631	4.87537e-34	1.42397e-33
POLR3K	0.165729	1.38607e-28	3.51516e-28
POLRMT	-0.0743122	1.32505e-23	2.99783e-23
POM121	0.752538	3.95497e-40	1.36604e-39
POM121C	0.221398	1.13724e-18	2.33192e-18
POM121L12	-0.0179426	0.00311371	0.00408024
POM121L2	-0.0245169	0.0145968	0.0178353
POMC	0.130027	6.35333e-09	1.06268e-08
POMGNT1	0.922254	1.49866e-62	1.32368e-61
POMGNT2	0.334603	2.74379e-34	8.05486e-34
POMP	1.34123	3.69977e-66	4.18935e-65
POMT1	0.303264	1.82831e-25	4.3076e-25
POMT2	0.284898	2.40734e-13	4.42686e-13
PON1	-0.00306222	0.00626318	0.00794521
PON2	0.688901	2.82135e-58	1.93228e-57
PON3	-0.0309398	0.000234369	0.000333602
POP1	0.098554	4.22788e-09	7.10207e-09
POP4	0.649997	1.08241e-38	3.58251e-38
POP5	0.222793	2.92721e-38	9.54913e-38
POP7	0.500028	2.79715e-50	1.34125e-49
POPDC2	0.790205	3.56597e-09	6.00335e-09
POPDC3	0.280031	1.62925e-54	9.26128e-54
POR	1.12545	1.18591e-47	5.18365e-47
PORCN	0.254068	6.95079e-28	1.73383e-27
POSTN	0.747407	4.77611e-26	1.14092e-25
POT1	0.0742422	2.59512e-22	5.72545e-22
POTEM	-0.0540374	4.70951e-11	8.2771e-11
POU1F1	-0.062635	0.00151662	0.00204331
POU2AF1	0.0690052	0.147443	0.159013
POU2F1	0.184923	3.39235e-31	9.16977e-31
POU2F2	0.0786057	3.12822e-06	4.8393e-06
POU2F3	-0.00475889	0.436545	0.450889
POU3F1	-0.0182324	6.2832e-07	9.94164e-07
POU3F2	-0.0766249	0.000221677	0.000316296
POU3F3	-0.0607522	0.00032095	0.000453055
POU3F4	0.0187224	0.0347478	0.0405056
POU4F1	-0.122738	0.000599796	0.000832426
POU4F2	-0.0239716	0.0578206	0.0656417
POU4F3	-0.0406777	0.0835352	0.0930536
POU5F1B	-0.172569	2.87218e-10	4.9691e-10
POU5F2	0.200467	1.04121e-11	1.85406e-11
POU6F1	0.280137	6.66179e-15	1.2641e-14
POU6F2	-0.0410317	0.00928302	0.0115805
PP2D1	-0.0322679	0.00589802	0.00750164
PPA1	0.101502	2.39394e-36	7.41739e-36
PPA2	0.848456	1.20203e-61	9.95231e-61
PPAN	0.543041	9.67129e-44	3.73233e-43
PPARD	0.169393	3.73718e-30	9.86833e-30
PPARG	0.223219	4.72253e-44	1.83911e-43
PPARGC1B	0.423613	3.94168e-67	4.82259e-66
PPAT	-0.00346909	4.93689e-11	8.67422e-11
PPBP	0.852219	8.72459e-25	2.02367e-24
PPCDC	0.0726017	1.93335e-20	4.11629e-20
PPCS	0.131695	4.28288e-44	1.67072e-43
PPDPF	1.15285	7.14527e-21	1.53391e-20
PPDPFL	-0.00203081	0.00153642	0.00206908
PPEF1	-0.0390442	0.00423734	0.00548156
PPEF2	-0.00304158	0.078114	0.0873268
PPFIA2	-0.00660494	0.0105643	0.013112
PPFIA3	0.0531007	0.00142735	0.00192684
PPFIA4	0.0451879	2.08785e-56	1.30235e-55
PPFIBP1	1.52021	1.18302e-49	5.54963e-49
PPFIBP2	0.444037	1.12926e-28	2.86824e-28
PPHLN1	0.573911	3.53455e-56	2.18257e-55
PPIA	0.176142	1.12548e-53	6.14687e-53
PPIAL4A	-0.0318551	0.179971	0.192311
PPIAL4G	-0.138896	1.17303e-14	2.21739e-14
PPIB	2.10214	8.25228e-90	9.6045e-88
PPIC	0.664269	2.7581e-53	1.48257e-52
PPID	0.664256	8.20322e-63	7.34416e-62
PPIE	0.715164	7.25677e-41	2.55985e-40
PPIG	0.435561	2.35845e-46	9.86118e-46
PPIH	0.0448938	4.15084e-20	8.75743e-20
PPIL1	1.29911	8.08104e-66	8.95194e-65
PPIL2	0.681895	1.9926e-37	6.35151e-37
PPIL3	0.194667	3.42401e-34	1.00341e-33
PPIL4	0.816085	4.65072e-39	1.55382e-38
PPIL6	0.0592034	1.45894e-06	2.28134e-06
PPIP5K1	0.138387	1.92221e-15	3.68703e-15
PPIP5K2	0.468164	1.45607e-43	5.57534e-43
PPL	0.159812	2.75047e-10	4.76032e-10
PPM1A	0.778717	1.23633e-68	1.69285e-67
PPM1B	0.493551	2.6907e-78	9.64509e-77
PPM1D	0.349424	1.35194e-18	2.76724e-18
PPM1E	-0.0304541	0.0320924	0.0375747
PPM1F	0.656683	1.04203e-48	4.73011e-48
PPM1G	0.984192	6.83213e-49	3.12139e-48
PPM1H	0.121095	1.71749e-19	3.58043e-19
PPM1J	0.1374	1.70809e-22	3.7816e-22
PPM1K	0.538164	1.5019e-42	5.56151e-42
PPM1M	0.35295	2.61275e-19	5.43013e-19
PPM1N	-0.00261298	0.4719	0.485905
PPME1	0.64108	2.04248e-45	8.28391e-45
PPOX	0.182233	3.52467e-25	8.24201e-25
PPP1CA	1.26721	1.7587e-68	2.3745e-67
PPP1CB	2.28274	2.57023e-52	1.3269e-51
PPP1CC	1.14719	9.7901e-46	4.00958e-45
PPP1R10	0.612696	1.02964e-36	3.22064e-36
PPP1R11	1.22404	9.00153e-70	1.36575e-68
PPP1R12A	0.985964	4.93079e-69	6.99632e-68
PPP1R12B	-1.1351	3.42043e-68	4.51207e-67
PPP1R12C	1.6985	1.28176e-58	8.88771e-58
PPP1R13B	1.23914	4.98297e-57	3.20055e-56
PPP1R13L	-0.326906	1.02391e-87	1.05779e-85
PPP1R14A	1.23672	8.93529e-53	4.70132e-52
PPP1R14B	-0.0393865	2.62244e-37	8.33173e-37
PPP1R14C	1.92973	7.30472e-55	4.20823e-54
PPP1R14D	-0.0201677	0.167818	0.179842
PPP1R15A	1.23315	6.30574e-59	4.46845e-58
PPP1R15B	0.962571	4.54021e-59	3.2373e-58
PPP1R16A	0.273623	1.14463e-30	3.05559e-30
PPP1R16B	0.0575082	7.85846e-16	1.51763e-15
PPP1R17	-0.0484183	0.25466	0.268579
PPP1R18	0.630234	5.52501e-39	1.84024e-38
PPP1R1A	0.720548	8.90446e-23	1.98165e-22
PPP1R1B	0.00661862	7.64835e-06	1.16583e-05
PPP1R1C	0.871555	3.65533e-55	2.13593e-54
PPP1R21	0.525524	1.85975e-44	7.32313e-44
PPP1R26	-0.228169	1.28085e-53	6.96849e-53
PPP1R27	-0.0362411	0.0025545	0.00337413
PPP1R2C	-0.0350352	0.0380051	0.0441042
PPP1R32	-0.00877636	4.63578e-07	7.36478e-07
PPP1R35	0.413762	6.98584e-34	2.03328e-33
PPP1R36	-0.0264412	0.0532349	0.0607356
PPP1R37	0.347719	8.00647e-39	2.65712e-38
PPP1R3A	0.108729	2.78629e-85	2.21806e-83
PPP1R3B	0.435622	6.39154e-59	4.52576e-58
PPP1R3C	0.170624	6.00746e-48	2.66067e-47
PPP1R3D	0.0533404	2.8476e-24	6.53903e-24
PPP1R3E	0.119468	1.3321e-07	2.15104e-07
PPP1R3F	0.386774	1.58131e-37	5.05366e-37
PPP1R3G	0.0976898	1.14553e-45	4.68529e-45
PPP1R42	-0.0513393	0.0930063	0.102999
PPP1R7	0.836891	3.07024e-87	3.00312e-85
PPP1R8	-0.0454819	4.24367e-41	1.50505e-40
PPP1R9A	0.692015	2.14944e-38	7.03811e-38
PPP1R9B	0.934487	2.57987e-51	1.28532e-50
PPP2CB	2.66694	3.49973e-112	8.35799e-110
PPP2R1A	0.190771	1.68231e-53	9.10417e-53
PPP2R1B	0.643781	1.47869e-40	5.16657e-40
PPP2R2A	0.966792	2.25785e-65	2.41252e-64
PPP2R2B	0.00471343	0.000411494	0.000577454
PPP2R2C	-0.107708	1.25836e-10	2.19149e-10
PPP2R2D	0.635321	1.78272e-46	7.49313e-46
PPP2R3C	0.699892	2.92334e-49	1.34967e-48
PPP2R5A	1.66656	4.66311e-86	3.95161e-84
PPP2R5B	0.332764	2.46749e-39	8.32106e-39
PPP2R5E	0.505164	8.97779e-53	4.72233e-52
PPP3CA	0.745392	3.91575e-51	1.93775e-50
PPP3CC	0.60029	4.0676e-59	2.90257e-58
PPP3R1	0.762418	3.01112e-63	2.7797e-62
PPP3R2	-0.101525	0.000502279	0.000700843
PPP4C	0.813882	2.1652e-73	4.57654e-72
PPP4R1	0.522524	5.90468e-61	4.66615e-60
PPP4R2	1.22486	9.45057e-48	4.14963e-47
PPP4R3A	0.763597	4.93207e-44	1.91989e-43
PPP4R3B	0.357877	3.75709e-55	2.1947e-54
PPP4R3C	-0.0361617	0.219597	0.232774
PPP4R4	-0.0825451	0.00597768	0.00759876
PPP5C	0.550222	1.12293e-62	9.9708e-62
PPP5D1	0.0409327	0.0100455	0.0124958
PPP6C	0.36653	2.51426e-67	3.11975e-66
PPP6R1	0.715485	3.16533e-56	1.96116e-55
PPP6R2	1.08319	3.08737e-58	2.1082e-57
PPP6R3	1.01292	8.02935e-77	2.49834e-75
PPRC1	0.352184	1.63112e-28	4.1258e-28
PPT1	0.474732	1.03051e-58	7.18618e-58
PPT2	0.398315	5.94402e-37	1.87133e-36
PPTC7	0.655743	9.67655e-77	2.99566e-75
PPWD1	0.68759	3.15013e-53	1.68886e-52
PPY	-0.0146414	0.00293698	0.0038569
PQBP1	0.428623	8.18801e-48	3.60472e-47
PRAC1	-0.0510927	0.0987065	0.108977
PRAC2	-0.0102969	0.546608	0.560038
PRADC1	-0.372262	3.44848e-83	2.23289e-81
PRAF2	0.174571	1.94215e-23	4.37513e-23
PRAG1	0.164185	1.9051e-18	3.88908e-18
PRAM1	0.120262	1.90919e-07	3.06996e-07
PRAME	-0.0497698	0.023552	0.0280376
PRAMEF1	-0.0922535	0.000413964	0.000580757
PRAMEF10	-0.0671455	3.45898e-05	5.13457e-05
PRAMEF11	-0.17776	6.49838e-11	1.13928e-10
PRAMEF12	-0.0246914	0.218026	0.231189
PRAMEF13	0.0202778	0.279503	0.293685
PRAMEF14	-0.0531819	8.04161e-05	0.000117381
PRAMEF15	-0.0578045	2.78448e-05	4.15548e-05
PRAMEF17	NA	1	1
PRAMEF18	-0.0733374	1.82661e-06	2.84899e-06
PRAMEF19	-0.0336755	0.00259636	0.00342697
PRAMEF2	-0.0446542	0.128086	0.139685
PRAMEF20	-0.0663311	0.00276977	0.00364565
PRAMEF27	-0.0967835	1.51332e-07	2.4398e-07
PRAMEF33	-0.0321782	0.242654	0.256343
PRAMEF4	-0.000391173	0.992874	1
PRAMEF6	-0.0203001	0.258607	0.272523
PRAMEF8	-0.0693734	0.0033604	0.004391
PRAP1	-0.0104657	0.0188204	0.0227078
PRB1	0.0157054	0.165052	0.17707
PRB3	-0.0259551	0.00461416	0.00593065
PRB4	-0.00489465	0.647772	0.660011
PRC1	0.0884332	0.00277362	0.00364992
PRCC	0.833895	3.76615e-64	3.70153e-63
PRCD	-0.0213177	7.25548e-14	1.3481e-13
PRCP	0.861502	2.79145e-60	2.13439e-59
PRDM1	0.043716	4.57624e-16	8.87966e-16
PRDM10	0.155914	2.70534e-10	4.68265e-10
PRDM11	0.27703	1.02703e-34	3.04368e-34
PRDM12	NA	1	1
PRDM13	-0.0381895	0.0261017	0.0308811
PRDM14	-0.00342838	0.229159	0.242645
PRDM15	0.092907	6.66555e-15	1.26468e-14
PRDM16	0.218575	1.44862e-28	3.66974e-28
PRDM2	0.553756	1.10518e-69	1.66311e-68
PRDM4	0.201371	3.73662e-25	8.72764e-25
PRDM5	0.578357	4.51391e-32	1.25047e-31
PRDM6	-0.0683946	9.89705e-06	1.502e-05
PRDM7	-0.0629748	0.0365861	0.0425569
PRDM8	0.0501087	1.93394e-08	3.19325e-08
PRDM9	-0.0308224	0.074721	0.0836913
PRDX1	-0.0648377	3.28253e-58	2.23564e-57
PRDX2	-2.92265	1.59859e-80	7.55693e-79
PRDX3	0.546777	2.01659e-51	1.00769e-50
PRDX4	1.32177	6.62098e-64	6.41482e-63
PRDX5	1.99861	3.48016e-64	3.42778e-63
PREB	0.451026	6.38616e-63	5.75945e-62
PRELID2	-0.148087	2.89121e-34	8.48356e-34
PRELID3A	0.0543253	5.71008e-09	9.56221e-09
PRELID3B	1.08341	3.47696e-47	1.49913e-46
PRELP	1.6603	3.35785e-54	1.88083e-53
PREP	0.853806	1.76511e-57	1.16315e-56
PREPL	0.910854	1.4501e-69	2.15395e-68
PREX1	0.685171	4.10169e-40	1.41565e-39
PREX2	0.31063	1.83678e-28	4.639e-28
PRF1	-0.0119592	0.000597312	0.000829104
PRG2	-0.0314979	0.000388972	0.000546516
PRG3	0.00451702	0.187009	0.199519
PRG4	-0.0133596	0.00755532	0.00951087
PRH2	NA	1	1
PRICKLE1	0.422906	2.55325e-50	1.22686e-49
PRICKLE2	0.368503	6.08142e-31	1.63377e-30
PRICKLE3	0.2258	5.3262e-22	1.16794e-21
PRIM1	-0.0350514	2.3971e-08	3.9502e-08
PRIM2	0.00980935	2.40484e-09	4.0642e-09
PRIMA1	0.214993	1.79763e-16	3.52115e-16
PRIMPOL	0.352722	6.05646e-16	1.17246e-15
PRKAA1	0.913634	4.0504e-51	2.00277e-50
PRKAB1	0.395	1.30975e-42	4.85878e-42
PRKACB	0.480883	1.97689e-53	1.06763e-52
PRKACG	-0.153826	6.43417e-06	9.84342e-06
PRKAG3	-0.00931433	0.288321	0.302639
PRKAR1B	0.257092	1.20872e-34	3.57291e-34
PRKAR2A	1.0492	1.05009e-55	6.31877e-55
PRKAR2B	0.730797	1.33476e-38	4.4019e-38
PRKCA	-0.0591442	1.07787e-16	2.12125e-16
PRKCB	0.0943553	0.000219999	0.00031395
PRKCD	0.606759	4.70593e-28	1.17738e-27
PRKCE	0.457556	9.899e-39	3.27987e-38
PRKCG	-0.0221687	0.0812772	0.0906646
PRKCH	0.42864	3.87102e-35	1.16105e-34
PRKCI	0.373764	9.60043e-28	2.38732e-27
PRKCQ	0.0636339	5.25885e-05	7.74198e-05
PRKCSH	1.25161	7.79564e-72	1.4451e-70
PRKCZ	0.392692	4.78479e-24	1.09274e-23
PRKD1	0.23269	6.21743e-14	1.15662e-13
PRKD2	0.642061	1.17923e-40	4.13201e-40
PRKD3	0.529702	3.38191e-39	1.13527e-38
PRKDC	1.1052	2.66782e-63	2.47271e-62
PRKG1	1.5321	2.49352e-74	5.88618e-73
PRKG2	-0.0225285	0.144648	0.156126
PRKN	0.895066	6.51038e-58	4.38854e-57
PRKRA	0.635512	1.75262e-73	3.73885e-72
PRKX	0.196612	8.26959e-10	1.41381e-09
PRKY	-0.0213409	0.324371	0.338797
PRL	-0.0856997	0.00465872	0.00598416
PRLH	-0.0350907	0.0779509	0.087155
PRLHR	-0.111189	6.65254e-07	1.05179e-06
PRLR	0.0302663	1.07527e-05	1.62997e-05
PRM1	-0.0400161	0.29058	0.304923
PRM2	-0.011099	0.0283385	0.0334028
PRM3	-0.0909243	0.000223254	0.000318422
PRMT1	-0.243305	5.4914e-82	3.14584e-80
PRMT2	0.627538	1.0076e-73	2.22434e-72
PRMT3	0.231232	3.33783e-28	8.38173e-28
PRMT5	-0.0438829	3.67319e-14	6.86865e-14
PRMT6	0.00917746	1.65986e-28	4.19678e-28
PRMT7	0.551543	2.11001e-34	6.20517e-34
PRMT8	-0.0681573	0.0446969	0.0514446
PRMT9	0.225706	3.78516e-23	8.48328e-23
PRND	-0.0591063	0.00476557	0.00611542
PRNP	2.21511	5.01493e-65	5.26367e-64
PROB1	0.279382	1.28437e-40	4.49484e-40
PROC	-0.0683806	0.00872289	0.0109075
PROCA1	-0.0163638	0.00651356	0.00824567
PROCR	0.383951	2.65518e-19	5.51771e-19
PRODH2	-0.0338334	0.114419	0.125481
PROK1	-0.0204898	0.154416	0.166212
PROK2	0.0030582	0.000731678	0.00100997
PROKR1	-0.00376911	0.0148736	0.018159
PROKR2	NA	1	1
PROM1	-0.128147	5.29325e-10	9.08848e-10
PROM2	0.0384801	0.00110938	0.00151169
PROP1	0.000847345	0.0296037	0.0348137
PRORP	0.416593	1.05917e-31	2.9066e-31
PROS1	0.811976	2.01058e-37	6.40772e-37
PROSER1	0.410016	2.99484e-23	6.72431e-23
PROSER2	0.00767584	2.98546e-05	4.44784e-05
PROSER3	0.213047	1.17129e-18	2.40013e-18
PROX1	-0.808259	1.89967e-77	6.30561e-76
PROX2	0.00595747	0.159804	0.17178
PROZ	-0.041503	0.00372841	0.00484947
PRPF18	0.462798	1.64934e-37	5.26647e-37
PRPF19	0.747693	2.2698e-51	1.13268e-50
PRPF3	0.686958	4.00801e-52	2.0576e-51
PRPF31	0.694659	1.6469e-57	1.08782e-56
PRPF38A	0.521533	2.72157e-35	8.20308e-35
PRPF38B	0.554745	2.11305e-49	9.82725e-49
PRPF39	0.454686	3.2333e-41	1.15205e-40
PRPF4	0.289714	2.04352e-36	6.33911e-36
PRPF40A	0.657827	3.91038e-54	2.17969e-53
PRPF40B	0.295862	1.48499e-26	3.586e-26
PRPF4B	0.936774	2.73618e-59	1.97161e-58
PRPF6	1.09786	1.57391e-75	4.2878e-74
PRPF8	1.39109	4.22657e-66	4.7624e-65
PRPH	-0.0178946	0.234386	0.247979
PRPH2	-0.0447225	0.00114876	0.00156339
PRPS1	0.514404	5.11825e-34	1.49396e-33
PRPS1L1	-0.0371403	0.0659627	0.074348
PRPS2	0.205888	1.13145e-07	1.83024e-07
PRPSAP1	1.06677	1.1904e-57	7.92841e-57
PRPSAP2	0.408229	2.12351e-29	5.49215e-29
PRR11	0.0880873	4.11033e-05	6.08133e-05
PRR12	0.434029	2.84705e-54	1.60302e-53
PRR14	0.284034	1.95319e-30	5.19334e-30
PRR14L	0.281735	1.31641e-43	5.05162e-43
PRR15	-0.0289185	1.56113e-08	2.58255e-08
PRR15L	-0.0465159	0.0219386	0.0262726
PRR16	0.324429	2.48225e-33	7.10335e-33
PRR18	-0.0759195	0.000285879	0.000405042
PRR19	-0.0641772	8.83015e-05	0.000128636
PRR20G	-0.0405032	0.0707674	0.0794858
PRR22	0.126347	4.71261e-10	8.09985e-10
PRR23A	-0.0142031	0.276349	0.290554
PRR23B	-0.102831	0.000583845	0.000810839
PRR23C	-0.0367256	0.00096517	0.00132067
PRR26	NA	0.0230156	0.0274293
PRR27	-0.0202421	0.0154549	0.0188349
PRR29	-0.133075	3.52246e-07	5.61256e-07
PRR3	0.121797	3.11201e-13	5.70727e-13
PRR30	-0.0742214	1.42347e-06	2.22738e-06
PRR32	-0.0173564	0.0112144	0.0138749
PRR33	-0.0655692	3.16668e-07	5.05048e-07
PRR35	-0.0353035	0.0310157	0.0363719
PRR36	-0.0650593	4.41762e-05	6.52285e-05
PRR5	0.0374919	2.79176e-05	4.166e-05
PRR5L	0.0507722	0.00592602	0.00753621
PRR7	0.0924784	7.01681e-18	1.41622e-17
PRR9	-0.083661	0.000303534	0.000429162
PRRC1	0.575599	6.2564e-40	2.14683e-39
PRRC2A	1.42736	1.41329e-71	2.56554e-70
PRRC2B	1.83925	3.16824e-64	3.13399e-63
PRRC2C	1.74336	1.23114e-52	6.44447e-52
PRRG1	0.444094	2.96434e-35	8.92019e-35
PRRG2	-0.0256536	0.532057	0.545799
PRRG3	-0.0471987	0.0349244	0.0406987
PRRG4	0.0447983	0.00289819	0.00380841
PRRT1	-0.0738625	6.0053e-12	1.07403e-11
PRRT1B	-0.0266121	0.411901	0.426226
PRRT2	-0.0421231	1.54208e-20	3.29123e-20
PRRT3	NA	0.0230156	0.0274293
PRRT4	-0.120306	3.23699e-06	5.00547e-06
PRRX1	1.60087	1.22158e-58	8.49611e-58
PRRX2	0.0212861	3.67978e-06	5.67776e-06
PRSS1	-0.0119255	0.162334	0.174337
PRSS12	-0.0478235	0.0292352	0.0344046
PRSS16	-0.0213134	0.182372	0.194753
PRSS21	-0.0385993	0.017326	0.0209928
PRSS22	-0.0030812	0.385421	0.399859
PRSS23	0.993038	1.44013e-51	7.23767e-51
PRSS27	-0.0435398	0.00011597	0.000168132
PRSS3	0.00279521	0.0401024	0.0464209
PRSS33	-0.0653422	0.0542857	0.0618616
PRSS35	-0.0016831	0.0692414	0.0778574
PRSS36	-0.124715	3.9168e-05	5.80201e-05
PRSS37	-0.0308285	0.198308	0.211121
PRSS38	-0.0687484	0.00743308	0.00936212
PRSS41	-0.0311147	0.0216931	0.025993
PRSS45P	0.0770118	0.384349	0.398837
PRSS48	-0.0655618	0.00517604	0.00661999
PRSS51	-0.0333185	0.179848	0.192202
PRSS53	-0.0254186	0.00894953	0.0111795
PRSS54	-0.0171203	0.0380543	0.0441557
PRSS55	0.00249066	0.694752	0.706665
PRSS56	0.0192982	0.0254617	0.0301831
PRSS57	-0.106647	8.56005e-05	0.000124751
PRSS58	-0.0556206	0.0222198	0.0265947
PRSS8	-0.0962934	0.00165932	0.0022274
PRTFDC1	0.112877	1.61572e-14	3.04671e-14
PRTG	-0.026517	1.10897e-06	1.74179e-06
PRTN3	-0.0907508	0.00599671	0.0076203
PRUNE1	0.765404	7.51681e-60	5.58491e-59
PRUNE2	-0.000294483	8.2248e-09	1.37085e-08
PRX	0.0618417	5.72094e-14	1.06577e-13
PRXL2A	0.557029	1.05209e-62	9.35538e-62
PRXL2B	0.0720318	9.23951e-11	1.614e-10
PRXL2C	0.157461	9.66633e-48	4.24335e-47
PSAP	3.39299	4.94087e-150	2.32968e-147
PSAPL1	-0.0511161	0.000567783	0.000789129
PSAT1	0.0174032	1.57783e-06	2.46535e-06
PSCA	-0.0189795	0.00058818	0.000816675
PSD	-0.017967	0.00425273	0.00549236
PSD2	-0.0449864	0.0115479	0.0142663
PSD3	-0.0494131	6.34017e-74	1.43937e-72
PSD4	0.225488	1.15208e-07	1.86329e-07
PSEN1	0.36494	3.71745e-38	1.20884e-37
PSEN2	0.166615	6.37229e-26	1.51768e-25
PSENEN	0.928111	2.62778e-47	1.13833e-46
PSG11	-0.00389116	0.46893	0.482927
PSG2	-0.0504026	0.243214	0.25692
PSG3	-0.000795471	0.146915	0.158471
PSG4	-0.0280028	0.166652	0.178692
PSG5	0.00613445	0.873257	0.884123
PSG6	0.0247122	0.0056071	0.00714893
PSG7	-0.0411148	0.0354876	0.0413262
PSG9	0.0134524	0.129721	0.141385
PSIP1	0.721442	2.86822e-35	8.6366e-35
PSKH1	0.786344	4.88707e-55	2.83585e-54
PSKH2	-0.0372863	0.011451	0.0141523
PSMA1	1.63736	6.97505e-76	1.9733e-74
PSMA2	1.7328	1.00259e-75	2.785e-74
PSMA3	1.23244	1.16781e-54	6.67336e-54
PSMA4	1.94652	3.0996e-80	1.41086e-78
PSMA5	1.17034	9.37882e-60	6.94033e-59
PSMA7	1.85273	3.57793e-68	4.69961e-67
PSMA8	-0.0225309	0.0733709	0.0822744
PSMB1	1.63398	5.88068e-57	3.76138e-56
PSMB10	0.387362	1.63637e-49	7.64512e-49
PSMB11	-0.0344812	0.000263383	0.000373831
PSMB2	1.75272	1.07496e-76	3.2891e-75
PSMB3	1.17476	9.23962e-67	1.09972e-65
PSMB4	2.47762	1.22466e-104	2.58854e-102
PSMB5	0.902243	1.7736e-74	4.29141e-73
PSMB6	2.27617	2.82662e-84	2.07087e-82
PSMB7	1.77009	2.70824e-68	3.60883e-67
PSMB8	0.955123	2.07738e-55	1.22991e-54
PSMB9	0.764043	1.8857e-45	7.65817e-45
PSMC1	0.143508	1.63362e-60	1.26487e-59
PSMC2	0.0892654	9.10179e-54	4.99322e-53
PSMC3	1.21754	2.84539e-81	1.46156e-79
PSMC3IP	0.118805	4.20822e-10	7.24646e-10
PSMC4	1.05016	2.24433e-74	5.33216e-73
PSMC5	1.68154	7.13612e-74	1.60423e-72
PSMC6	-0.0104343	3.3199e-42	1.21468e-41
PSMD1	1.23066	1.59029e-65	1.7253e-64
PSMD10	0.981015	1.29505e-39	4.40767e-39
PSMD11	1.42839	6.65533e-52	3.39016e-51
PSMD12	0.218423	7.30404e-47	3.11561e-46
PSMD13	1.34048	9.29242e-76	2.59693e-74
PSMD14	0.825883	1.14256e-43	4.39551e-43
PSMD2	1.94633	1.3859e-76	4.18477e-75
PSMD3	1.25893	1.52102e-81	8.27517e-80
PSMD4	1.89124	1.69797e-70	2.773e-69
PSMD5	0.123775	8.78612e-07	1.38376e-06
PSMD6	0.964947	9.12251e-68	1.16012e-66
PSMD7	1.14127	1.6892e-69	2.489e-68
PSMD9	0.416354	6.46232e-56	3.93756e-55
PSME1	1.98629	2.88576e-72	5.55816e-71
PSME2	0.909602	3.13277e-36	9.66912e-36
PSME3	0.368365	3.19971e-20	6.77016e-20
PSME4	0.0498259	6.22872e-66	6.95024e-65
PSMF1	1.31038	9.04128e-74	2.01283e-72
PSMG1	0.497428	8.91627e-32	2.45194e-31
PSMG2	1.18332	9.72279e-61	7.60819e-60
PSMG3	0.171759	2.7106e-20	5.74652e-20
PSMG4	0.312075	4.99223e-24	1.13955e-23
PSORS1C1	-0.0836184	3.31043e-08	5.43823e-08
PSORS1C2	-0.036564	0.0266791	0.0315358
PSPC1	0.743781	7.3932e-62	6.2136e-61
PSPH	0.33716	6.25953e-21	1.34502e-20
PSPN	-0.0462415	0.00941621	0.0117401
PSRC1	0.0331378	0.00304347	0.00399076
PSTK	-0.00557253	1.23807e-08	2.05255e-08
PSTPIP1	0.130903	1.05503e-05	1.59968e-05
PSTPIP2	0.0553504	8.57176e-06	1.30399e-05
PTAFR	-0.00298009	1.01175e-05	1.53495e-05
PTAR1	0.562557	8.03413e-57	5.10327e-56
PTBP1	0.231398	3.26635e-30	8.63621e-30
PTBP2	0.299096	1.48702e-19	3.10418e-19
PTBP3	0.671295	3.94915e-38	1.28374e-37
PTCD1	0.208082	1.01921e-19	2.13417e-19
PTCD2	0.165701	2.38178e-37	7.57629e-37
PTCH1	-0.0180938	2.48119e-10	4.29871e-10
PTCH2	0.0341225	0.0201205	0.024178
PTCHD1	-0.0410019	0.0088076	0.0110082
PTCHD4	-0.000266231	5.17569e-06	7.94789e-06
PTCRA	-0.0677731	0.0307386	0.0360768
PTDSS1	0.556109	1.41064e-60	1.09406e-59
PTDSS2	0.528459	8.01249e-36	2.45039e-35
PTEN	1.06048	9.69998e-62	8.08947e-61
PTER	0.104678	1.53188e-31	4.18695e-31
PTF1A	-0.0117005	0.000855751	0.0011748
PTGDR	0.0593318	4.67985e-15	8.91236e-15
PTGDR2	-0.0751761	3.05085e-06	4.7216e-06
PTGDS	-0.496878	2.96733e-41	1.05749e-40
PTGER1	-0.0124808	0.307549	0.322032
PTGER2	-0.0275319	1.56894e-08	2.59523e-08
PTGER3	0.10687	1.38607e-08	2.29564e-08
PTGER4	0.185636	1.04659e-12	1.89913e-12
PTGES	0.0331779	0.00214943	0.00285757
PTGES2	0.822864	5.02018e-73	1.03609e-71
PTGES3	2.00502	3.73978e-153	1.9103e-150
PTGES3L	0.866294	4.02315e-68	5.25438e-67
PTGFR	-0.0130986	1.44333e-05	2.17695e-05
PTGFRN	1.37481	3.99148e-72	7.59827e-71
PTGIR	0.473575	2.61424e-32	7.28936e-32
PTGIS	1.14465	1.79459e-45	7.29459e-45
PTGR1	0.674212	1.49714e-41	5.38132e-41
PTGR2	0.921431	8.32798e-44	3.22068e-43
PTGS1	0.583367	3.44748e-23	7.73119e-23
PTGS2	-0.0102991	0.00055547	0.000772424
PTH	-0.0388097	0.0124436	0.0153194
PTH1R	0.184689	1.96673e-12	3.55023e-12
PTH2	-0.0418766	0.0232355	0.027677
PTH2R	-0.0049897	0.011986	0.0147857
PTHLH	1.0986e-06	0.0268898	0.0317705
PTK2	2.19456	3.15057e-85	2.49723e-83
PTK2B	0.212205	2.56832e-17	5.12688e-17
PTK6	-0.0369373	0.210247	0.223211
PTK7	0.192421	2.07914e-10	3.60522e-10
PTMS	2.79905	1.71449e-109	3.99086e-107
PTN	0.991082	2.59914e-44	1.01997e-43
PTOV1	1.11778	2.1475e-79	8.81483e-78
PTP4A3	-1.15545	1.55836e-80	7.38576e-79
PTPDC1	0.219479	1.01436e-36	3.17337e-36
PTPMT1	0.275602	1.28566e-15	2.4738e-15
PTPN1	0.648688	1.04292e-59	7.68975e-59
PTPN11	0.508629	1.30631e-56	8.20696e-56
PTPN12	1.12774	1.46201e-63	1.38582e-62
PTPN13	0.154732	2.08183e-09	3.52414e-09
PTPN14	0.490939	1.02199e-63	9.78311e-63
PTPN18	0.137569	9.1997e-15	1.74118e-14
PTPN2	0.0834296	1.86993e-16	3.66201e-16
PTPN20	0.0532416	1.92799e-07	3.09993e-07
PTPN21	0.192651	2.87963e-59	2.07173e-58
PTPN22	-0.0113301	0.0239936	0.0285209
PTPN23	0.496024	3.86664e-42	1.41135e-41
PTPN3	0.362969	8.77022e-35	2.605e-34
PTPN4	0.77395	3.78061e-53	2.02098e-52
PTPN5	0.0334272	1.24647e-10	2.171e-10
PTPN6	0.200084	1.58465e-09	2.6892e-09
PTPN7	-0.00473452	2.36855e-06	3.6799e-06
PTPN9	0.291505	2.28666e-28	5.75939e-28
PTPRA	0.565274	1.96705e-39	6.66153e-39
PTPRB	0.945966	7.5838e-48	3.34353e-47
PTPRC	NA	1	1
PTPRD	0.237097	1.49279e-19	3.11589e-19
PTPRE	0.859637	1.34763e-46	5.69301e-46
PTPRF	0.120662	1.0777e-13	1.99615e-13
PTPRG	0.977064	1.02865e-59	7.59063e-59
PTPRH	-0.0584395	0.000795606	0.00109616
PTPRJ	0.425369	1.04652e-37	3.36205e-37
PTPRK	0.0239245	3.5808e-49	1.64907e-48
PTPRM	-0.232293	7.73482e-65	8.01327e-64
PTPRN	NA	0.442712	0.456822
PTPRN2	-0.0212708	0.0512865	0.058651
PTPRO	0.0476568	0.00016039	0.000230694
PTPRQ	0.0566088	0.0110604	0.0136944
PTPRR	-0.0122643	2.79815e-06	4.33526e-06
PTPRS	0.718696	2.76542e-41	9.86293e-41
PTPRT	-0.104182	6.06321e-05	8.89782e-05
PTPRU	0.52759	7.17081e-33	2.03024e-32
PTPRZ1	0.0774862	1.73461e-05	2.60518e-05
PTRH1	0.411625	7.11036e-37	2.23356e-36
PTRH2	0.183708	1.32068e-16	2.59494e-16
PTRHD1	0.0360387	1.03647e-51	5.24049e-51
PTS	0.604663	2.98779e-51	1.48493e-50
PTTG1	0.127526	1.01375e-08	1.68674e-08
PTTG1IP	0.852297	4.63535e-66	5.20705e-65
PTTG2	-0.0131828	0.000104738	0.000152159
PTX3	0.0199595	7.7888e-06	1.18714e-05
PTX4	-0.0371943	0.00218619	0.00290412
PUDP	0.0987729	3.99332e-13	7.30823e-13
PUF60	1.17943	1.01225e-69	1.53078e-68
PUM1	0.773915	5.08487e-71	8.7964e-70
PUM2	0.727385	8.5914e-92	1.12848e-89
PUM3	0.223077	1.39092e-22	3.08425e-22
PURA	0.705129	1.09501e-73	2.39715e-72
PURB	0.945901	6.4684e-60	4.83133e-59
PURG	-0.0108728	0.000596965	0.000828685
PUS1	0.0828236	5.83916e-13	1.06503e-12
PUS10	0.00295832	1.55476e-09	2.64092e-09
PUS3	0.0425192	8.03562e-20	1.68645e-19
PUS7	0.0824847	1.73992e-15	3.34016e-15
PUS7L	0.12645	2.81175e-18	5.72087e-18
PUSL1	0.206687	7.27594e-13	1.32459e-12
PVALB	0.017282	0.0328743	0.0384387
PVALEF	-0.0676401	0.0191198	0.0230496
PVR	0.768282	1.91798e-52	9.95477e-52
PVRIG	NA	1	1
PWP1	0.426982	1.95188e-29	5.05892e-29
PWWP2A	0.332385	1.6267e-35	4.93051e-35
PWWP2B	0.345248	2.70505e-39	9.10545e-39
PWWP3A	0.76057	1.28376e-49	6.013e-49
PWWP3B	0.0510563	7.84495e-21	1.68175e-20
PXDC1	0.413175	3.10536e-22	6.83312e-22
PXDN	1.17947	5.77399e-53	3.05724e-52
PXDNL	0.885078	6.05036e-56	3.69144e-55
PXK	0.441857	2.63775e-34	7.74727e-34
PXMP2	0.59281	5.02933e-63	4.56262e-62
PXMP4	0.211527	2.31766e-30	6.1491e-30
PXN	0.801333	7.60926e-73	1.54104e-71
PXT1	-0.0782527	0.00369893	0.00481248
PXYLP1	0.0774649	1.49312e-17	2.99454e-17
PYCARD	0.0928009	1.21667e-05	1.84021e-05
PYCR1	0.0976098	2.00998e-07	3.22977e-07
PYCR2	1.27102	1.27536e-78	4.78623e-77
PYCR3	-0.0367459	1.96667e-13	3.62484e-13
PYDC1	-0.0101238	0.0392477	0.0454774
PYDC2	0.00720177	0.561078	0.574257
PYGB	0.511395	8.95856e-29	2.2817e-28
PYGL	0.247233	1.67033e-11	2.96198e-11
PYGM	0.407632	1.58256e-85	1.27082e-83
PYGO1	-0.0162085	1.00922e-13	1.87064e-13
PYGO2	0.643416	1.1491e-40	4.02877e-40
PYHIN1	-0.0328079	0.00116061	0.00157881
PYM1	0.0160492	9.36327e-39	3.10516e-38
PYROXD1	0.287407	6.43748e-18	1.30058e-17
PYROXD2	0.1672	4.49206e-26	1.07418e-25
PYURF	1.1816	1.58677e-74	3.8495e-73
PYY	-0.0191394	0.309424	0.323774
PZP	-0.0459533	0.00158825	0.00213528
QARS	0.844345	5.67122e-84	4.02657e-82
QDPR	0.71969	4.69212e-66	5.2676e-65
QKI	1.43968	1.00955e-26	2.45046e-26
QPCT	0.157982	1.24384e-08	2.06193e-08
QPCTL	0.0593304	6.77302e-07	1.07075e-06
QPRT	-0.0377348	1.20936e-45	4.93869e-45
QRFP	-0.103484	0.00385497	0.00500593
QRFPR	0.000367396	1.77242e-07	2.85304e-07
QRICH1	1.08569	1.15722e-58	8.05762e-58
QRICH2	0.211261	3.18902e-12	5.73188e-12
QRSL1	0.492143	4.65517e-44	1.81326e-43
QSER1	0.0716401	2.35363e-49	1.09212e-48
QSOX1	1.7753	6.16345e-87	5.87252e-85
QSOX2	0.198292	7.11437e-12	1.27065e-11
QTRT1	0.640477	1.13787e-40	3.99015e-40
QTRT2	0.0766731	2.54729e-12	4.58921e-12
R3HCC1	0.612439	1.0087e-56	6.37863e-56
R3HCC1L	0.208719	5.04287e-16	9.77788e-16
R3HDM1	0.159482	1.37214e-26	3.31699e-26
R3HDM2	0.0992615	9.71187e-75	2.41667e-73
R3HDM4	0.7275	2.46812e-45	9.98597e-45
R3HDML	-0.0865349	0.015026	0.0183341
RAB10	0.942655	1.73723e-68	2.34724e-67
RAB11A	1.92187	3.00065e-93	4.21214e-91
RAB11B	0.15087	9.00038e-66	9.92849e-65
RAB11FIP1	-0.0248976	8.08227e-29	2.05966e-28
RAB11FIP2	0.299232	4.19118e-46	1.7378e-45
RAB11FIP3	0.722414	5.91671e-66	6.62217e-65
RAB11FIP4	0.103392	1.98375e-06	3.09041e-06
RAB11FIP5	0.493124	1.51889e-39	5.15997e-39
RAB12	0.120275	8.34604e-87	7.71233e-85
RAB13	0.763458	5.00711e-76	1.4523e-74
RAB14	1.17461	1.05376e-68	1.44609e-67
RAB15	0.251577	8.88224e-27	2.1591e-26
RAB17	0.0691697	1.47406e-13	2.72318e-13
RAB18	1.56949	2.48089e-78	8.91038e-77
RAB19	-0.0357765	0.0861466	0.0958001
RAB1A	2.02558	1.79059e-94	2.79044e-92
RAB1B	0.128231	1.0876e-65	1.19474e-64
RAB20	0.0514507	1.05774e-25	2.50429e-25
RAB21	1.34841	5.50744e-56	3.37138e-55
RAB22A	0.233289	1.3611e-37	4.35747e-37
RAB23	0.410323	7.78589e-35	2.31599e-34
RAB24	0.289639	8.9543e-14	1.66173e-13
RAB25	-0.0762577	0.000184752	0.00026474
RAB26	-0.0767855	0.0185902	0.0224491
RAB27A	0.426199	1.54208e-24	3.56068e-24
RAB27B	0.0247927	0.148158	0.159728
RAB28	0.2904	1.54214e-67	1.9397e-66
RAB29	0.175055	1.62952e-45	6.63681e-45
RAB2A	1.48213	1.29659e-72	2.56653e-71
RAB2B	0.38931	2.22765e-28	5.61384e-28
RAB30	0.516787	7.51667e-34	2.18536e-33
RAB31	0.746364	8.86243e-32	2.4375e-31
RAB32	0.27206	6.84577e-15	1.29804e-14
RAB33A	0.0179369	0.0235586	0.0280437
RAB33B	0.367216	2.27913e-38	7.45612e-38
RAB34	0.211567	3.6172e-30	9.55561e-30
RAB35	0.800298	5.50408e-56	3.37045e-55
RAB36	0.0167375	0.0419488	0.0484819
RAB37	0.138108	1.75781e-06	2.74308e-06
RAB38	-0.0235476	0.0075427	0.00949564
RAB39A	0.0295077	9.54857e-06	1.45007e-05
RAB39B	-0.0205111	0.0120847	0.0148975
RAB3A	-0.0827146	9.8685e-53	5.18343e-52
RAB3B	-0.0080601	0.0975814	0.107799
RAB3C	0.0382397	0.0266215	0.0314717
RAB3D	0.290498	3.36196e-17	6.69231e-17
RAB3GAP1	0.548513	8.89513e-82	4.95675e-80
RAB3GAP2	0.511488	9.67489e-53	5.08319e-52
RAB3IL1	0.0863167	2.22878e-26	5.36313e-26
RAB3IP	0.155991	3.06902e-52	1.58084e-51
RAB40A	0.012716	0.0122017	0.0150327
RAB40AL	NA	0.134483	0.145556
RAB40B	-0.112303	1.8684e-34	5.49992e-34
RAB40C	0.342921	1.00596e-21	2.19203e-21
RAB41	0.0133787	0.0129118	0.0158713
RAB42	-0.113294	3.52926e-06	5.45008e-06
RAB44	-0.00822905	0.134818	0.145894
RAB4A	0.970328	7.91664e-80	3.45793e-78
RAB4B	0.747393	2.37624e-35	7.17635e-35
RAB5A	1.57654	3.45752e-74	8.0076e-73
RAB5B	0.574064	5.39204e-86	4.50701e-84
RAB5C	1.12563	1.48757e-55	8.86707e-55
RAB5IF	1.31469	5.62002e-69	7.90716e-68
RAB6A	-0.146283	1.79463e-70	2.92825e-69
RAB6B	-0.0998053	4.79488e-62	4.07078e-61
RAB6C	0.00219987	0.963407	0.974001
RAB7A	2.41335	8.65768e-87	7.96031e-85
RAB7B	0.0822583	8.29287e-07	1.30731e-06
RAB8A	0.519583	4.7672e-47	2.04775e-46
RAB8B	0.229187	3.10636e-25	7.27401e-25
RAB9A	0.782642	5.92463e-36	1.81792e-35
RAB9B	0.36758	1.18324e-48	5.36325e-48
RABAC1	1.11949	3.92065e-61	3.13465e-60
RABEP1	0.976217	3.62417e-79	1.44566e-77
RABEP2	0.3307	2.27799e-38	7.45374e-38
RABEPK	0.0413963	6.77688e-20	1.4239e-19
RABGAP1	0.591476	4.07265e-66	4.59742e-65
RABGAP1L	-0.57567	3.51827e-83	2.27008e-81
RABGEF1	0.571582	2.75554e-45	1.11268e-44
RABGGTA	0.16897	9.27325e-25	2.14985e-24
RABGGTB	1.13478	4.70077e-53	2.5034e-52
RABIF	0.177466	5.36121e-21	1.15388e-20
RABL3	0.510773	1.07481e-35	3.27663e-35
RABL6	0.710171	8.52877e-73	1.71969e-71
RAC1	1.79791	1.28294e-78	4.80489e-77
RAC2	0.14313	2.84011e-13	5.21329e-13
RAC3	0.0352077	9.97412e-08	1.61556e-07
RACK1	0.956967	6.23449e-56	3.80252e-55
RAD1	-0.148978	8.88206e-44	3.43279e-43
RAD17	0.403297	1.88583e-24	4.3484e-24
RAD18	-0.0972053	4.28503e-10	7.37735e-10
RAD21	0.729768	3.0841e-49	1.42246e-48
RAD21L1	-0.0136535	0.0100327	0.0124809
RAD23A	1.32687	3.98223e-53	2.12814e-52
RAD23B	0.272886	1.04714e-61	8.69339e-61
RAD50	0.708953	7.5497e-47	3.21891e-46
RAD51	0.0125649	0.00675934	0.00854572
RAD51AP1	0.00989238	0.0164879	0.0200314
RAD51AP2	-0.0227808	0.00369794	0.00481153
RAD51B	0.0448918	3.10917e-12	5.59055e-12
RAD51C	0.575279	6.99836e-46	2.8771e-45
RAD51D	0.177434	2.66019e-19	5.52686e-19
RAD52	0.074571	2.71075e-11	4.78571e-11
RAD54B	0.00540782	0.001371	0.00185418
RAD54L	0.0621695	9.9092e-05	0.000144059
RAD54L2	0.334386	7.76148e-27	1.88891e-26
RAD9A	0.124868	3.02925e-12	5.44844e-12
RAD9B	0.00706681	0.0125065	0.0153948
RADIL	-0.0158921	3.55152e-08	5.83064e-08
RADX	0.0170196	6.16553e-06	9.44579e-06
RAE1	0.358872	1.59228e-31	4.3488e-31
RAET1E	0.0106502	0.172155	0.184281
RAET1G	-0.0378229	0.0503278	0.0576011
RAET1L	-0.0231105	0.0297541	0.0349772
RAF1	0.743502	7.81095e-69	1.08322e-67
RAG1	-0.0696484	9.00201e-05	0.000131047
RAG2	-0.101727	1.61374e-07	2.60102e-07
RAI1	0.219327	1.00718e-31	2.76598e-31
RAI14	0.399258	1.39491e-27	3.45842e-27
RAI2	0.589404	7.88381e-43	2.94247e-42
RALA	0.854803	1.22315e-51	6.17078e-51
RALB	0.71096	4.48505e-54	2.49397e-53
RALBP1	0.838638	1.8845e-62	1.65098e-61
RALGAPA1	0.794049	1.5939e-42	5.89624e-42
RALGAPA2	0.263404	1.83925e-34	5.41584e-34
RALGAPB	0.570861	1.05579e-62	9.3837e-62
RALGDS	0.537273	8.35393e-40	2.85912e-39
RALGPS1	0.436752	4.31883e-27	1.05892e-26
RALGPS2	0.279855	2.79833e-22	6.16639e-22
RALY	2.07249	6.69534e-91	8.31896e-89
RALYL	-0.0524841	2.40904e-05	3.6019e-05
RAMAC	0.0922285	4.50442e-13	8.23622e-13
RAMACL	0.015543	0.253325	0.267217
RAMP1	1.56703	4.12966e-40	1.42504e-39
RAMP2	0.564904	1.1657e-44	4.61885e-44
RAMP3	1.26988	1.51448e-56	9.48885e-56
RANBP10	0.256302	8.52271e-34	2.47277e-33
RANBP17	-0.0903715	8.62297e-09	1.43643e-08
RANBP3	0.697213	9.51379e-64	9.12143e-63
RANBP3L	0.0921947	3.10674e-05	4.6244e-05
RANBP6	0.148523	1.23508e-29	3.21972e-29
RANBP9	-0.00184352	1.95342e-72	3.81332e-71
RANGAP1	0.580589	3.62425e-54	2.02388e-53
RANGRF	0.317	1.33975e-56	8.4113e-56
RAP1A	1.01127	6.20085e-79	2.41073e-77
RAP1GAP	0.0863202	1.19357e-05	1.80617e-05
RAP1GAP2	0.721277	3.73256e-60	2.8281e-59
RAP1GDS1	0.238765	1.24705e-22	2.7679e-22
RAP2A	0.495399	7.13694e-51	3.49232e-50
RAP2B	0.132084	7.05296e-29	1.80084e-28
RAP2C	0.308382	4.09769e-36	1.26197e-35
RAPGEF1	0.331657	1.78111e-65	1.91762e-64
RAPGEF2	0.168378	6.78883e-60	5.06655e-59
RAPGEF3	0.457566	1.39114e-35	4.2249e-35
RAPGEF4	0.0142037	2.17405e-06	3.38229e-06
RAPGEF5	0.458899	1.7493e-34	5.15344e-34
RAPGEF6	0.345741	3.6868e-41	1.31109e-40
RAPGEFL1	0.17712	2.81059e-09	4.74252e-09
RAPH1	0.567156	6.63793e-46	2.73198e-45
RAPSN	-0.02195	2.35326e-14	4.42069e-14
RARA	0.803035	1.67846e-45	6.83161e-45
RARB	0.204463	1.94249e-36	6.02876e-36
RARG	0.18943	5.50876e-21	1.18536e-20
RARRES1	0.084851	2.46013e-09	4.15649e-09
RARRES2	0.496296	1.54707e-19	3.22807e-19
RARS	1.05618	7.25284e-52	3.69044e-51
RARS2	0.355961	3.65042e-46	1.51769e-45
RASA1	0.503791	3.38325e-43	1.27934e-42
RASA2	0.534389	1.74801e-26	4.21341e-26
RASA3	0.238985	7.58598e-20	1.59263e-19
RASA4B	-0.0037777	0.256368	0.270303
RASAL1	-0.0425956	0.0215654	0.0258518
RASAL2	0.629196	2.50291e-81	1.30756e-79
RASAL3	-0.0235165	0.00464312	0.00596579
RASD1	0.0673139	1.12872e-18	2.31471e-18
RASD2	-0.107328	6.11701e-15	1.16156e-14
RASEF	-0.0438613	6.70399e-06	1.02477e-05
RASGEF1A	-0.0348827	0.0167028	0.0202784
RASGEF1B	0.210919	4.41558e-14	8.24346e-14
RASGEF1C	0.0116849	0.0043379	0.00559237
RASGRF1	-0.0473263	0.0388037	0.0449912
RASGRF2	0.267866	3.78855e-18	7.68788e-18
RASGRP1	0.118826	1.55367e-05	2.3405e-05
RASGRP2	0.326057	1.46902e-59	1.07625e-58
RASGRP3	0.5949	1.79533e-46	7.54442e-46
RASGRP4	0.0571077	0.000145799	0.000210497
RASIP1	0.186375	2.35827e-38	7.7082e-38
RASL10A	-0.0498128	0.000159653	0.000229794
RASL10B	0.378761	8.92805e-43	3.32613e-42
RASL11A	0.15521	1.0024e-16	1.9742e-16
RASL11B	0.0627798	5.10125e-20	1.07478e-19
RASL12	0.521284	4.85741e-41	1.71973e-40
RASSF1	0.798688	5.17408e-33	1.47057e-32
RASSF10	-0.0774228	2.34147e-05	3.50117e-05
RASSF2	0.187595	1.20115e-09	2.04632e-09
RASSF3	0.306524	2.76943e-77	9.04565e-76
RASSF4	0.876215	2.24221e-53	1.20844e-52
RASSF5	0.0861666	3.32986e-16	6.48034e-16
RASSF6	-0.0644014	0.00139022	0.0018788
RASSF7	-0.0775473	8.32909e-08	1.3528e-07
RASSF8	0.421066	1.82335e-44	7.18131e-44
RASSF9	0.0513101	1.683e-26	4.05831e-26
RAVER1	0.340964	1.05881e-39	3.61166e-39
RAVER2	0.312004	1.0433e-62	9.28621e-62
RAX	-0.0291881	0.000290077	0.000410831
RAX2	-0.0492572	0.0345713	0.0403153
RB1	1.12122	1.87525e-53	1.01305e-52
RB1CC1	-0.280836	1.68303e-89	1.93433e-87
RBAK	0.364289	3.19135e-27	7.8541e-27
RBBP4	0.00823358	0.0217319	0.0260361
RBBP5	0.281332	7.92558e-21	1.69884e-20
RBBP6	1.08996	6.64749e-52	3.38711e-51
RBBP7	0.845056	3.07658e-60	2.34655e-59
RBBP8	0.118963	1.85196e-05	2.77892e-05
RBBP8NL	0.0081976	0.506143	0.519996
RBBP9	0.0416261	8.19717e-10	1.40156e-09
RBCK1	0.343239	1.48516e-46	6.25675e-46
RBFA	0.383179	7.63115e-43	2.8499e-42
RBFOX1	0.89116	4.22471e-58	2.86566e-57
RBFOX2	1.41799	8.72287e-71	1.4716e-69
RBFOX3	-0.0490653	0.0529636	0.0604523
RBIS	0.129753	7.52851e-33	2.1302e-32
RBKS	0.246869	1.91282e-19	3.98491e-19
RBL1	0.076181	1.29511e-11	2.30171e-11
RBL2	0.744163	2.43521e-62	2.11431e-61
RBM10	0.5591	2.99164e-70	4.75072e-69
RBM11	0.00923077	0.000246317	0.000350204
RBM12	0.997242	1.93682e-45	7.8571e-45
RBM12B	0.31137	1.23785e-28	3.1423e-28
RBM14	0.881425	1.41963e-55	8.47309e-55
RBM15	0.112054	2.04131e-62	1.78241e-61
RBM15B	0.590297	4.22872e-42	1.54045e-41
RBM17	1.39048	7.98836e-64	7.67893e-63
RBM18	0.562433	5.76546e-71	9.92706e-70
RBM19	0.586447	3.46491e-42	1.26697e-41
RBM20	0.497576	2.38322e-59	1.722e-58
RBM22	0.579552	1.54957e-35	4.69905e-35
RBM23	0.79382	3.04223e-48	1.3595e-47
RBM24	0.706073	1.35541e-63	1.28809e-62
RBM25	1.05551	2.35058e-79	9.58422e-78
RBM26	0.672651	3.01936e-51	1.49941e-50
RBM27	0.443046	2.92461e-48	1.30822e-47
RBM28	0.694718	7.51473e-39	2.49573e-38
RBM3	1.70744	7.18897e-61	5.65916e-60
RBM33	0.425938	1.89047e-77	6.2864e-76
RBM34	0.00777913	0.0257295	0.0304799
RBM38	0.894166	5.13876e-67	6.23741e-66
RBM39	2.02168	2.90168e-87	2.85343e-85
RBM41	0.164329	4.08778e-30	1.07833e-29
RBM42	1.06563	2.72875e-46	1.13914e-45
RBM43	0.0397985	1.82896e-16	3.58215e-16
RBM44	-0.0302808	7.25135e-07	1.14489e-06
RBM45	0.209391	8.39327e-24	1.9076e-23
RBM46	-0.0284157	0.118267	0.129507
RBM47	0.186468	1.44338e-09	2.45421e-09
RBM48	0.272951	1.92332e-15	3.68877e-15
RBM4B	-0.03228	3.41535e-19	7.0782e-19
RBM5	1.05773	1.85686e-63	1.74438e-62
RBM6	1.08718	8.60269e-73	1.73269e-71
RBM7	0.175294	3.59567e-25	8.4059e-25
RBM8A	0.442532	6.36775e-20	1.3384e-19
RBMS1	0.244672	8.80889e-50	4.15564e-49
RBMS3	0.845628	2.79784e-59	2.01525e-58
RBMX	0.0355754	9.61069e-35	2.8505e-34
RBMX2	0.565227	4.7815e-29	1.22666e-28
RBMXL1	0.431856	1.18295e-26	2.86417e-26
RBMXL2	-0.0554206	0.0140671	0.0172143
RBMXL3	-0.0452753	0.099861	0.110165
RBP1	0.287575	9.58318e-29	2.43809e-28
RBP2	-0.0567307	0.0383755	0.0445144
RBP3	-0.0608306	0.092777	0.102776
RBP4	0.0566654	0.000951991	0.00130332
RBP5	-0.0407831	0.00197322	0.0026332
RBP7	0.312241	2.39596e-43	9.11259e-43
RBPJ	0.805059	1.50716e-48	6.80293e-48
RBPJL	-0.0296179	0.350551	0.364877
RBPMS	-0.06795	3.34655e-60	2.54717e-59
RBPMS2	1.16219	5.96126e-37	1.87644e-36
RBSN	0.361679	1.02272e-17	2.05765e-17
RBX1	2.07332	2.87022e-74	6.70653e-73
RC3H1	0.459084	3.86413e-49	1.77688e-48
RC3H2	0.477743	1.05526e-68	1.44707e-67
RCAN1	1.06008	3.32386e-55	1.9472e-54
RCAN2	0.105212	2.10711e-27	5.20383e-27
RCAN3	0.297895	7.77794e-18	1.56795e-17
RCBTB1	0.329933	1.30996e-38	4.32163e-38
RCBTB2	0.377133	2.62581e-42	9.65721e-42
RCC1	0.0385748	7.89628e-05	0.000115288
RCC1L	0.795086	6.26104e-76	1.7878e-74
RCC2	0.289513	3.47845e-16	6.76667e-16
RCCD1	0.142332	2.45577e-16	4.79447e-16
RCE1	0.17574	3.7526e-09	6.31408e-09
RCHY1	0.539713	6.50572e-56	3.9627e-55
RCL1	0.0271354	7.34524e-22	1.60685e-21
RCN1	0.467542	5.17346e-32	1.43146e-31
RCN2	1.02786	1.59648e-40	5.57391e-40
RCN3	0.654302	4.07396e-31	1.09896e-30
RCOR1	0.346829	1.68378e-33	4.85009e-33
RCOR2	-0.100754	4.23098e-14	7.90445e-14
RCOR3	0.590175	6.78518e-63	6.10434e-62
RCSD1	0.300011	7.15764e-58	4.81602e-57
RCVRN	0.0181925	0.0962078	0.106358
RD3	-0.0848019	0.00711906	0.0089789
RD3L	0.372403	1.87932e-46	7.89071e-46
RDH10	0.414676	1.07916e-31	2.961e-31
RDH11	0.559242	2.04118e-33	5.86488e-33
RDH12	-0.0790816	0.00107868	0.00147118
RDH13	0.249282	7.36834e-49	3.36053e-48
RDH14	0.806378	5.21919e-66	5.85574e-65
RDH16	-0.00284882	0.0054422	0.00694736
RDH5	0.407838	6.04888e-19	1.24742e-18
RDH8	-0.0169759	0.0187895	0.0226748
RDM1	-0.0716766	0.0141953	0.0173666
RDX	0.276812	8.09714e-51	3.9527e-50
REC114	0.0537243	2.20926e-05	3.30508e-05
REC8	0.271633	5.25254e-15	9.99368e-15
RECK	0.248902	4.3992e-18	8.9123e-18
RECQL	0.251757	8.34989e-45	3.32567e-44
RECQL4	0.0345491	0.000749689	0.00103421
RECQL5	0.267771	4.61783e-25	1.07708e-24
REELD1	-0.00461841	0.0487606	0.0558945
REEP1	0.482075	5.02665e-49	2.30627e-48
REEP2	-0.00440799	6.44139e-33	1.82569e-32
REEP3	0.898795	3.33798e-62	2.87101e-61
REEP4	0.0713196	1.34181e-05	2.02583e-05
REEP5	1.32624	1.01677e-48	4.61776e-48
REEP6	0.0269983	1.5611e-10	2.71436e-10
REG1A	NA	0.134483	0.145556
REG1B	-0.00235187	0.0552672	0.062906
REG3A	-0.0477175	0.0683249	0.0769069
REG3G	-0.0188003	0.306894	0.321419
REG4	-0.0493637	0.0911379	0.101039
REL	0.16656	3.62105e-24	8.29336e-24
RELA	1.07973	1.5226e-45	6.20686e-45
RELB	0.22122	6.00928e-15	1.14158e-14
RELCH	0.553429	1.31657e-49	6.16354e-49
RELL1	1.33209	2.39208e-71	4.27068e-70
RELL2	0.00609433	1.62833e-06	2.54296e-06
RELN	-0.103204	0.000299955	0.000424233
RELT	0.120488	1.08596e-13	2.01104e-13
REM1	0.138082	4.33081e-11	7.61807e-11
REM2	-0.0725927	0.00124957	0.00169494
REN	-0.0642328	0.00269459	0.00355025
RENBP	0.181118	4.76164e-16	9.23551e-16
REP15	0.0971821	6.70082e-29	1.71188e-28
REPIN1	-0.0758896	2.05868e-64	2.06306e-63
REPS1	0.721589	2.50633e-58	1.71781e-57
REPS2	0.347216	2.45909e-22	5.42795e-22
RER1	1.53027	7.34155e-81	3.581e-79
RERE	0.250842	1.21754e-35	3.70376e-35
RERG	0.223402	1.78759e-14	3.367e-14
RERGL	0.0519491	1.55834e-05	2.34734e-05
RESF1	0.0138645	2.21702e-34	6.5178e-34
RESP18	-0.0206453	0.000556306	0.000773529
REST	0.194134	3.68143e-66	4.1763e-65
RET	0.0562188	0.0239386	0.0284597
RETN	-0.0476553	0.0470654	0.0540388
RETNLB	-0.00273099	0.0864485	0.0961068
RETREG1	1.54487	4.05522e-44	1.58427e-43
RETREG2	0.438178	1.1251e-44	4.46279e-44
RETREG3	0.540507	6.15773e-46	2.53605e-45
RETSAT	0.925914	8.00039e-58	5.3654e-57
REV1	0.303547	1.45774e-60	1.13012e-59
REV3L	0.342524	1.52633e-36	4.74837e-36
REXO1	0.520197	3.1576e-40	1.09289e-39
REXO2	0.694097	2.3558e-40	8.18917e-40
REXO4	0.00298994	3.21986e-30	8.51451e-30
REXO5	0.12763	2.46085e-07	3.94323e-07
RFC1	0.603062	1.66262e-38	5.46353e-38
RFC2	0.26759	3.41759e-12	6.1391e-12
RFC3	0.250995	1.84787e-13	3.40726e-13
RFC4	0.0680424	1.28154e-09	2.18125e-09
RFC5	0.116512	2.09389e-08	3.45456e-08
RFESD	-0.0292851	0.216987	0.230127
RFFL	0.420488	1.1447e-30	3.05559e-30
RFK	-0.0625279	5.34521e-14	9.9618e-14
RFLNA	-0.0478409	0.000152975	0.000220545
RFLNB	-0.0197929	1.50439e-35	4.5643e-35
RFNG	0.398027	1.12632e-38	3.72584e-38
RFPL1	-0.06822	0.0020653	0.00275069
RFPL2	0.00732888	0.538867	0.552477
RFPL3	0.000154254	0.37046	0.385054
RFPL4A	-0.057854	0.0704294	0.0791255
RFPL4AL1	-0.0177372	0.115592	0.126676
RFPL4B	-0.070965	0.00438165	0.00564324
RFT1	0.302481	4.56884e-26	1.09226e-25
RFTN1	0.385868	2.66308e-42	9.79037e-42
RFTN2	0.310798	3.21782e-28	8.08367e-28
RFWD3	0.0877664	2.26591e-20	4.81542e-20
RFX1	0.257111	4.89249e-27	1.19813e-26
RFX2	0.26825	8.00812e-18	1.61365e-17
RFX3	0.321386	1.18547e-29	3.09302e-29
RFX4	-0.0215548	0.0148234	0.0181025
RFX5	0.58669	1.99196e-41	7.13481e-41
RFX6	-0.0410641	5.32068e-05	7.83175e-05
RFX7	0.0374588	3.78423e-17	7.52223e-17
RFX8	-0.0191174	0.0412359	0.047679
RFXANK	0.236171	1.51108e-44	5.96294e-44
RFXAP	0.126454	2.82847e-13	5.19245e-13
RGCC	0.498039	8.53845e-54	4.69117e-53
RGL1	0.32689	3.42077e-43	1.293e-42
RGL2	1.06376	9.27444e-53	4.87697e-52
RGL3	0.388015	3.60332e-20	7.61713e-20
RGL4	0.00192757	8.44984e-05	0.000123174
RGMA	0.221454	2.17892e-42	8.02487e-42
RGMB	0.452831	2.05313e-39	6.94919e-39
RGN	0.0589797	4.7712e-39	1.59349e-38
RGP1	0.511459	6.9427e-62	5.84299e-61
RGPD3	-0.00877047	0.558031	0.57117
RGPD4	-0.0395656	0.101997	0.1124
RGR	-0.0577993	0.00021735	0.000310266
RGS1	-0.00379861	0.0135494	0.0166162
RGS10	0.187743	4.26649e-16	8.28473e-16
RGS11	0.460801	6.91631e-35	2.05899e-34
RGS12	0.264191	3.99707e-21	8.61892e-21
RGS13	-0.0677103	0.0861853	0.0958315
RGS14	0.133563	2.39215e-07	3.83416e-07
RGS16	0.0328242	0.00136751	0.00184973
RGS17	-0.0258946	0.000370105	0.000520684
RGS18	0.294915	1.6859e-13	3.11046e-13
RGS19	0.325088	6.81137e-16	1.31736e-15
RGS2	0.358477	2.71888e-20	5.76279e-20
RGS20	0.0224463	0.00146099	0.00197111
RGS21	0.00784654	0.0123622	0.0152243
RGS22	-0.0198459	0.0166921	0.0202689
RGS3	0.861108	2.1737e-68	2.91767e-67
RGS4	0.429618	1.6761e-20	3.57479e-20
RGS5	0.680299	1.86265e-31	5.07665e-31
RGS6	0.37014	1.47228e-38	4.84846e-38
RGS7	-0.0411394	0.0880761	0.0978571
RGS7BP	0.159671	5.71188e-09	9.56436e-09
RGS8	-0.00792925	0.159967	0.171935
RGS9BP	-0.153175	2.27315e-17	4.54557e-17
RGSL1	-0.00371939	0.0457171	0.0525663
RHAG	-0.0802024	1.90682e-05	2.85844e-05
RHBDD1	0.630701	2.6941e-60	2.06166e-59
RHBDD2	0.824275	1.67421e-55	9.95701e-55
RHBDD3	0.455471	9.07018e-24	2.05966e-23
RHBDF1	0.73263	2.77292e-51	1.38001e-50
RHBDF2	0.178538	8.42319e-13	1.53088e-12
RHBDL1	-0.0340637	0.000395948	0.000555977
RHBDL2	0.0449957	0.00641671	0.00812874
RHBDL3	0.0768041	1.13056e-05	1.71237e-05
RHBG	-0.0509288	0.0913011	0.101214
RHCE	-0.0520139	0.000121711	0.000176287
RHCG	-0.0475897	0.023477	0.0279521
RHD	-0.0643953	0.034284	0.0400004
RHEB	-0.0381324	4.7328e-62	4.02179e-61
RHEBL1	0.0417738	3.89084e-06	5.99939e-06
RHEX	-0.0459539	0.00302526	0.00396829
RHNO1	0.0936261	8.90366e-20	1.86756e-19
RHO	-0.118417	0.000553805	0.000770284
RHOA	3.47529	1.11002e-121	3.34626e-119
RHOB	0.653679	2.18458e-50	1.05273e-49
RHOBTB1	0.438812	2.24083e-52	1.15944e-51
RHOBTB2	0.690086	6.04519e-60	4.52258e-59
RHOBTB3	0.953133	2.81255e-75	7.44172e-74
RHOC	-0.443528	5.07374e-33	1.4425e-32
RHOD	0.735825	1.19245e-55	7.152e-55
RHOF	0.23754	2.93893e-40	1.01816e-39
RHOG	0.368732	1.09013e-31	2.98978e-31
RHOH	0.0146325	0.0315151	0.0369363
RHOJ	0.603513	6.78525e-33	1.92226e-32
RHOQ	-0.704112	1.1666e-45	4.76832e-45
RHOT2	0.860365	2.17109e-55	1.28374e-54
RHOU	0.245336	6.41489e-13	1.16934e-12
RHOV	-0.0498035	0.0620783	0.0702152
RHOXF1	0.0239138	0.00376249	0.00489022
RHOXF2B	-0.0348004	0.216677	0.229812
RHPN1	0.120298	9.84008e-08	1.59427e-07
RHPN2	0.00955127	0.000462818	0.000647108
RIBC1	-0.039238	0.00177507	0.00237792
RIBC2	-0.0419751	0.178223	0.190543
RIC1	0.355931	1.21335e-33	3.50548e-33
RIC3	0.192258	5.71938e-39	1.9036e-38
RIC8A	0.863418	4.8435e-37	1.528e-36
RIC8B	0.0408094	1.16497e-66	1.37677e-65
RICTOR	0.498717	3.62226e-51	1.79444e-50
RIDA	0.686168	6.91894e-47	2.95546e-46
RIF1	-0.127353	1.92729e-31	5.25128e-31
RIIAD1	0.138955	1.53732e-12	2.78e-12
RILP	0.481629	2.01934e-74	4.83511e-73
RILPL1	1.38848	9.37516e-62	7.83636e-61
RILPL2	0.430121	2.60895e-24	5.99699e-24
RIMBP2	-0.0698551	0.00471047	0.00604683
RIMBP3B	-0.0286823	0.175501	0.187732
RIMKLA	0.0414752	1.11218e-19	2.32645e-19
RIMKLB	0.212309	5.95044e-33	1.68784e-32
RIMS1	-0.0265842	0.000479666	0.000670001
RIMS2	0.00883528	0.0589779	0.0668811
RIMS3	0.0176739	0.0647003	0.0729878
RIMS4	-0.0712357	0.00253263	0.00334693
RIN2	0.62748	5.11381e-69	7.23369e-68
RIN3	0.36232	1.99679e-43	7.61015e-43
RING1	1.22674	4.70742e-62	4.00207e-61
RINL	-0.00760291	0.0295386	0.0347439
RINT1	0.620708	4.44107e-42	1.61685e-41
RIOK1	0.428556	2.48123e-33	7.10153e-33
RIOK2	0.291995	2.41168e-32	6.72966e-32
RIOK3	0.507995	1.04529e-61	8.68194e-61
RIOX1	0.208746	5.76957e-31	1.55089e-30
RIOX2	0.0924204	7.54562e-30	1.978e-29
RIPK1	0.38819	2.10845e-32	5.89603e-32
RIPK2	0.0834374	2.25924e-21	4.89226e-21
RIPK3	0.123685	1.51758e-08	2.51118e-08
RIPK4	0.0808096	0.000541867	0.000754364
RIPOR1	0.746484	2.06962e-67	2.57673e-66
RIPOR2	0.581913	9.54295e-27	2.31786e-26
RIPOR3	0.179122	5.0453e-22	1.10687e-21
RIPPLY1	0.0153954	0.000426705	0.000598025
RIPPLY2	-0.038972	0.045279	0.0520918
RIPPLY3	0.00821543	0.503121	0.516981
RIT1	0.699533	1.12182e-41	4.04493e-41
RIT2	-0.00229936	0.414435	0.428703
RITA1	0.0828194	3.1653e-50	1.51422e-49
RLBP1	-0.0224707	0.0459709	0.0528448
RLF	0.122915	2.19034e-39	7.4068e-39
RLIM	-0.0112941	2.74019e-13	5.03139e-13
RLN1	-0.0541052	0.00190026	0.00253916
RLN2	0.00778166	2.80138e-05	4.18002e-05
RLN3	-0.0478186	0.000992571	0.00135685
RMC1	0.585489	3.56176e-29	9.1707e-29
RMDN1	0.525042	4.68783e-60	3.53297e-59
RMDN2	-0.0119542	4.01911e-17	7.98654e-17
RMDN3	0.495344	2.38332e-46	9.9629e-46
RMI1	0.0741883	2.6101e-17	5.20859e-17
RMI2	-0.110407	6.4645e-12	1.15525e-11
RMND1	0.0379309	2.60232e-40	9.03758e-40
RMND5A	1.58591	1.81531e-56	1.13505e-55
RMND5B	0.172131	1.46954e-51	7.38345e-51
RNASE1	2.45348	4.39114e-66	4.93691e-65
RNASE10	-0.0485938	0.00133785	0.00181068
RNASE11	-0.063352	0.125359	0.136849
RNASE12	-0.065039	0.00337593	0.00441035
RNASE13	-0.0481275	0.0230772	0.0274974
RNASE2	-0.0114786	0.0445307	0.0512758
RNASE3	-0.0434489	0.082404	0.0918603
RNASE4	0.290438	1.8893e-20	4.02389e-20
RNASE6	0.147063	1.48633e-12	2.68938e-12
RNASE7	-0.0679781	0.00287774	0.00378235
RNASE8	-0.0510987	0.000435377	0.000609899
RNASE9	-0.0213384	0.0257422	0.030493
RNASEH1	0.702435	5.47798e-53	2.9072e-52
RNASEH2A	0.0036842	0.167357	0.179417
RNASEH2B	0.472411	7.834e-23	1.7449e-22
RNASEH2C	-0.00682306	4.99618e-44	1.94444e-43
RNASEK	1.84262	1.18555e-75	3.26365e-74
RNASEL	0.0543552	4.3254e-09	7.2639e-09
RNASET2	0.564438	7.51076e-25	1.74388e-24
RND1	-0.132053	8.78154e-07	1.38316e-06
RND2	-0.0686828	3.08489e-06	4.77388e-06
RND3	0.482063	1.62297e-51	8.14094e-51
RNF10	0.242779	4.37408e-61	3.48656e-60
RNF103	0.255006	2.86587e-69	4.13662e-68
RNF11	1.38399	8.75814e-74	1.95216e-72
RNF111	0.507268	8.26238e-41	2.909e-40
RNF112	0.0663399	4.0352e-05	5.97305e-05
RNF113A	0.200081	2.35299e-22	5.195e-22
RNF113B	-0.0659935	0.0425514	0.0491414
RNF114	0.885174	1.22368e-55	7.3345e-55
RNF115	0.585154	4.61539e-51	2.27662e-50
RNF121	0.479981	1.08054e-34	3.19815e-34
RNF122	0.438366	2.16567e-35	6.54579e-35
RNF125	0.237828	3.27907e-18	6.66359e-18
RNF126	0.468245	2.50476e-47	1.08607e-46
RNF128	-0.02408	0.412856	0.427165
RNF13	0.74386	2.23436e-39	7.55287e-39
RNF130	0.965122	1.7539e-60	1.35515e-59
RNF133	0.013749	0.465647	0.479708
RNF135	0.061325	2.99558e-20	6.34263e-20
RNF138	0.340818	7.89753e-30	2.06936e-29
RNF139	0.213863	4.11182e-29	1.05692e-28
RNF14	1.35047	8.21778e-80	3.56408e-78
RNF141	0.831649	1.45455e-64	1.46804e-63
RNF144A	0.073533	2.68586e-26	6.45202e-26
RNF144B	0.497866	3.33462e-35	1.0018e-34
RNF145	0.929347	4.00503e-51	1.98087e-50
RNF146	1.40262	1.35776e-72	2.68183e-71
RNF148	0.0209948	0.168712	0.180742
RNF149	0.894213	8.17094e-52	4.14612e-51
RNF150	1.45848	1.31145e-78	4.89173e-77
RNF151	-0.0785811	0.000225528	0.00032154
RNF152	0.0648946	3.08033e-23	6.91374e-23
RNF157	0.133067	3.50754e-18	7.12001e-18
RNF165	-0.0274606	5.82852e-14	1.08559e-13
RNF166	0.365801	3.44314e-31	9.30568e-31
RNF167	0.765348	1.25872e-64	1.27882e-63
RNF168	0.676525	1.08346e-52	5.68599e-52
RNF169	0.695401	1.80747e-45	7.34532e-45
RNF17	-0.0685719	0.0155561	0.0189495
RNF170	0.352707	3.32393e-35	9.98916e-35
RNF175	-0.102217	1.08864e-05	1.64969e-05
RNF180	0.188736	1.34512e-40	4.70255e-40
RNF181	-0.28248	1.28431e-70	2.12959e-69
RNF182	-0.0249186	0.037993	0.044093
RNF183	-0.0541978	0.191748	0.204362
RNF185	0.258802	3.88e-32	1.07632e-31
RNF186	-0.108927	3.94243e-07	6.2741e-07
RNF187	1.09043	6.03905e-65	6.30262e-64
RNF19A	0.300201	1.79095e-57	1.17704e-56
RNF19B	0.204911	5.50277e-22	1.20651e-21
RNF2	0.34396	1.12646e-23	2.5523e-23
RNF20	0.751491	6.07262e-64	5.89595e-63
RNF207	0.380078	2.05482e-48	9.23415e-48
RNF208	-0.0309068	9.12667e-73	1.83221e-71
RNF212	-0.0572435	0.0304925	0.035804
RNF212B	0.00482614	0.179923	0.192271
RNF213	1.7276	6.25281e-58	4.21801e-57
RNF214	0.602416	1.28261e-52	6.70628e-52
RNF215	0.139972	5.22859e-16	1.01358e-15
RNF216	0.586446	6.64502e-39	2.20968e-38
RNF217	0.280992	8.30769e-26	1.97174e-25
RNF220	0.0760724	4.00114e-62	3.42537e-61
RNF222	NA	1	1
RNF223	-0.0738923	0.00158644	0.00213316
RNF224	-0.0629876	0.0162597	0.0197699
RNF225	NA	1	1
RNF227	-0.0475986	5.19786e-11	9.1284e-11
RNF24	0.199438	1.14457e-12	2.0759e-12
RNF25	0.24393	1.54549e-26	3.72966e-26
RNF26	0.374099	2.85308e-36	8.81769e-36
RNF31	0.625237	2.01271e-55	1.19277e-54
RNF32	0.00868022	0.329181	0.343586
RNF34	0.370628	9.6915e-21	2.07446e-20
RNF38	0.528827	7.48066e-53	3.94725e-52
RNF39	-0.0612026	0.0379349	0.0440311
RNF4	0.654402	8.85886e-39	2.93947e-38
RNF40	0.943454	1.12675e-60	8.77956e-60
RNF41	0.40954	7.62972e-56	4.63046e-55
RNF43	0.0874614	2.19739e-06	3.41715e-06
RNF44	0.089513	3.08731e-52	1.58893e-51
RNF5	0.966747	1.46429e-78	5.42881e-77
RNF6	0.0954269	3.82858e-42	1.39801e-41
RNF7	-0.435359	9.94021e-76	2.76536e-74
RNF8	0.513583	1.93267e-43	7.37341e-43
RNFT1	0.217185	3.08446e-20	6.52781e-20
RNFT2	0.0352917	3.65015e-05	5.41399e-05
RNGTT	0.390616	1.88835e-38	6.19312e-38
RNH1	1.52586	1.81032e-72	3.55282e-71
RNLS	0.322841	3.15321e-32	8.77223e-32
RNMT	0.547398	5.77156e-51	2.83475e-50
RNPC3	0.434841	3.56504e-68	4.69113e-67
RNPEP	0.609048	9.72164e-33	2.73895e-32
RNPEPL1	0.634301	8.44416e-79	3.24175e-77
RNPS1	0.88325	1.4299e-71	2.59314e-70
RO60	0.853626	5.76692e-62	4.87801e-61
ROBO1	0.754357	1.64494e-43	6.29265e-43
ROBO2	-0.0138943	0.121848	0.133153
ROBO3	0.366143	2.57974e-17	5.14911e-17
ROBO4	0.523178	5.74414e-34	1.67426e-33
ROCK1	1.12478	2.36658e-74	5.60091e-73
ROCK2	0.222296	9.33682e-54	5.11758e-53
ROGDI	0.811732	1.15231e-80	5.53259e-79
ROM1	-0.040769	6.49241e-09	1.08565e-08
ROMO1	1.53824	7.49365e-74	1.68006e-72
ROPN1B	-0.0467588	1.37553e-05	2.0752e-05
ROPN1L	-0.0147523	0.234123	0.247744
ROR1	0.426969	1.47026e-30	3.91836e-30
ROR2	-0.0160245	6.20343e-07	9.81711e-07
RORA	0.350232	1.85684e-38	6.09195e-38
RORB	-0.0602347	5.68414e-06	8.71991e-06
RORC	0.0363268	8.91665e-24	2.02505e-23
ROS1	-0.0218124	0.0691542	0.0777689
RP1	NA	1	1
RP1L1	-0.0253571	0.071728	0.080496
RP2	0.134259	2.01862e-12	3.64246e-12
RP9	0.466715	1.38463e-32	3.8891e-32
RPA1	0.978926	1.49453e-59	1.09407e-58
RPA2	0.123348	2.08679e-15	3.99895e-15
RPA3	0.0474919	0.00314603	0.0041201
RPA4	-0.00786105	0.0462076	0.0530937
RPAIN	0.754088	2.53194e-50	1.21725e-49
RPAP1	0.351517	2.24588e-33	6.44599e-33
RPAP2	0.430462	1.05613e-24	2.44537e-24
RPAP3	0.328937	8.50512e-28	2.11724e-27
RPE	0.0896436	7.97335e-19	1.64025e-18
RPE65	0.000817985	0.0536117	0.0611465
RPEL1	-0.0323216	0.0223697	0.0267654
RPF1	0.445385	2.72731e-39	9.17873e-39
RPF2	0.299084	4.37721e-44	1.70644e-43
RPGR	0.224276	8.90381e-19	1.82982e-18
RPGRIP1	0.0303004	0.000377832	0.00053127
RPGRIP1L	0.0915728	1.04752e-12	1.90063e-12
RPH3A	-0.00722673	0.270228	0.284362
RPH3AL	0.104648	2.1967e-15	4.20606e-15
RPIA	0.223791	1.51879e-24	3.50824e-24
RPN1	1.20558	4.85911e-58	3.2875e-57
RPN2	1.31231	1.90967e-67	2.38566e-66
RPP14	0.268233	3.01109e-13	5.52329e-13
RPP21	0.420981	5.54038e-45	2.2182e-44
RPP25	-0.0632762	1.05082e-07	1.70162e-07
RPP25L	0.353312	1.73034e-57	1.1417e-56
RPP30	0.746369	6.45377e-40	2.21415e-39
RPP38	0.301169	2.27084e-22	5.01483e-22
RPP40	0.0534733	1.40726e-10	2.44872e-10
RPRD1A	0.724629	1.1003e-76	3.36103e-75
RPRD1B	0.432666	4.65474e-47	2.00131e-46
RPRD2	0.590838	1.44252e-52	7.52522e-52
RPRM	-0.0135202	0.00356067	0.00464114
RPRML	-0.108849	2.1689e-08	3.57735e-08
RPTN	0.000389279	0.540218	0.553801
RPTOR	0.204241	2.59948e-41	9.28371e-41
RPUSD1	0.0786997	3.28927e-24	7.54193e-24
RPUSD2	0.0352686	4.5591e-12	8.17286e-12
RPUSD3	0.305591	6.21273e-28	1.55099e-27
RPUSD4	0.157865	7.38325e-59	5.19995e-58
RRAD	0.528728	5.13678e-55	2.977e-54
RRAGA	0.962908	1.28497e-79	5.44456e-78
RRAGB	0.288854	6.94424e-13	1.26508e-12
RRAGC	0.028657	6.11566e-38	1.97855e-37
RRAGD	1.08607	2.80684e-65	2.98352e-64
RRAS	1.45666	2.13952e-58	1.47134e-57
RRAS2	0.774275	9.54114e-59	6.67626e-58
RRBP1	0.425014	1.25623e-44	4.96899e-44
RREB1	0.606928	1.93354e-62	1.69152e-61
RRH	-0.0615418	0.016394	0.0199226
RRM1	0.44849	5.99082e-42	2.17374e-41
RRM2	0.040184	6.12251e-09	1.02426e-08
RRM2B	0.320402	3.3004e-18	6.70471e-18
RRNAD1	0.119018	2.26056e-22	4.99273e-22
RRP1	0.288172	2.01286e-22	4.44886e-22
RRP12	0.107585	1.04187e-36	3.25722e-36
RRP15	0.231576	4.15896e-43	1.56784e-42
RRP1B	0.413926	1.5088e-29	3.92272e-29
RRP36	0.608821	2.85447e-50	1.36838e-49
RRP7A	0.512946	1.80184e-36	5.59506e-36
RRP8	0.398111	8.73429e-23	1.94402e-22
RRP9	0.159827	6.7223e-17	1.32921e-16
RRS1	-0.0470548	3.77915e-50	1.80553e-49
RS1	-0.0176103	0.00667551	0.00844264
RSAD1	0.635414	3.4206e-55	2.00323e-54
RSAD2	0.413275	6.18228e-22	1.35405e-21
RSBN1	0.321811	5.19658e-33	1.47674e-32
RSBN1L	0.385958	1.16269e-28	2.95231e-28
RSF1	0.350059	6.49041e-45	2.59461e-44
RSL1D1	1.26986	4.18016e-53	2.23067e-52
RSL24D1	-0.014201	6.07884e-07	9.62409e-07
RSPH1	0.0216726	0.140347	0.15168
RSPH10B	NA	1	1
RSPH10B2	-0.0632154	0.0338324	0.0394862
RSPH14	-0.0658319	0.011628	0.0143576
RSPH3	0.235847	4.74464e-31	1.27819e-30
RSPH4A	-0.043697	0.0104498	0.0129786
RSPH6A	-0.0199605	0.199558	0.212377
RSPH9	-0.0134948	6.52555e-05	9.56391e-05
RSPO1	-0.0626139	0.00516934	0.00661188
RSPO2	-0.0420074	0.0194757	0.0234542
RSPO3	0.00964034	0.281884	0.296034
RSPO4	-0.0013436	0.420244	0.43454
RSPRY1	0.334612	5.15635e-37	1.6253e-36
RSRC1	0.45393	2.4517e-36	7.5938e-36
RSRC2	0.746238	2.39805e-59	1.73204e-58
RSRP1	1.25182	7.61082e-55	4.37771e-54
RSU1	0.960111	2.65612e-51	1.32259e-50
RTBDN	-0.0220898	0.00563372	0.00717988
RTCA	0.444037	1.4489e-55	8.64216e-55
RTCB	0.781205	2.00142e-52	1.0382e-51
RTEL1	0.22741	5.29174e-18	1.07028e-17
RTF1	0.491212	4.82579e-70	7.5141e-69
RTF2	1.39151	1.0644e-63	1.01679e-62
RTKN	0.477412	3.58337e-31	9.67899e-31
RTKN2	-0.0735973	2.80399e-07	4.47864e-07
RTL1	0.0215563	0.00448847	0.00577474
RTL10	0.15392	3.79571e-24	8.68907e-24
RTL3	0.032324	0.0806727	0.0900285
RTL4	-0.077989	0.0080695	0.0101242
RTL5	0.273183	7.98022e-11	1.39654e-10
RTL6	0.515609	2.4158e-43	9.18425e-43
RTL8A	0.474145	3.77705e-45	1.5195e-44
RTL8B	0.254179	4.52619e-30	1.19244e-29
RTL8C	0.181822	4.37222e-43	1.64654e-42
RTL9	0.0108707	0.00355029	0.0046286
RTN1	-0.00146357	0.00374158	0.00486453
RTN2	0.535927	8.38753e-31	2.24673e-30
RTN3	0.139498	2.15455e-49	1.00101e-48
RTN4	2.11594	3.17568e-87	3.08982e-85
RTN4IP1	0.270628	6.93239e-13	1.26305e-12
RTN4R	-0.0970444	0.0237761	0.028287
RTN4RL1	0.0586708	1.94667e-10	3.37838e-10
RTN4RL2	0.0745536	7.02543e-07	1.1097e-06
RTP1	-0.0548644	0.00230478	0.00305505
RTP2	-0.0301083	7.3398e-07	1.15875e-06
RTP3	-0.0869646	0.0169079	0.0205173
RTP4	0.151302	1.30462e-09	2.2197e-09
RTP5	-0.0430463	0.000214321	0.000306061
RTRAF	1.9088	3.84154e-69	5.5146e-68
RTTN	0.0986898	1.70686e-13	3.1485e-13
RUBCN	0.52893	2.98581e-35	8.98332e-35
RUBCNL	0.103916	0.00146723	0.00197938
RUFY1	0.492593	1.05368e-49	4.95427e-49
RUFY2	0.734224	1.45815e-44	5.75654e-44
RUFY3	0.517663	2.34614e-39	7.92346e-39
RUFY4	-0.0600889	0.00515195	0.00659102
RUNDC1	0.313866	9.26968e-38	2.9832e-37
RUNDC3A	0.00144391	0.000801923	0.00110461
RUNDC3B	0.0048534	2.51216e-07	4.0237e-07
RUNX1	0.362889	1.47669e-11	2.62012e-11
RUNX1T1	-0.0523853	4.33113e-60	3.2722e-59
RUNX2	-0.0108876	1.28824e-09	2.19245e-09
RUNX3	0.04211	0.00013959	0.000201787
RUSC1	0.445779	4.97652e-43	1.87029e-42
RUSC2	0.365524	6.4152e-44	2.4888e-43
RUVBL1	0.584087	3.35551e-39	1.12661e-38
RUVBL2	1.07005	1.92044e-51	9.60954e-51
RWDD1	0.998261	1.42237e-52	7.42224e-52
RWDD2A	0.160645	9.79989e-19	2.0124e-18
RWDD2B	0.122725	4.00585e-27	9.83099e-27
RWDD3	0.245215	1.87946e-32	5.26129e-32
RWDD4	-0.0708237	4.3081e-29	1.10691e-28
RXFP1	-0.027002	0.00112677	0.00153471
RXFP2	-0.130143	9.76876e-07	1.53615e-06
RXFP3	0.00625377	0.00858353	0.0107361
RXFP4	-0.0972602	0.000212622	0.000303706
RXRA	1.01034	5.6252e-67	6.80091e-66
RXRB	0.523519	4.03763e-59	2.88566e-58
RXRG	0.0218909	2.12311e-17	4.24831e-17
RXYLT1	0.281027	2.54378e-42	9.3574e-42
RYBP	0.621133	9.25515e-48	4.06577e-47
RYK	0.470995	1.68251e-41	6.0323e-41
RYR1	-0.00815363	0.723078	0.734705
RYR2	-2.02167	1.79779e-180	1.43737e-177
RYR3	-0.00907496	0.18565	0.198092
S100A1	-0.942066	1.78263e-62	1.56621e-61
S100A10	3.1781	1.25472e-101	2.40345e-99
S100A11	1.31412	2.67199e-63	2.47533e-62
S100A12	0.0484495	0.115442	0.126534
S100A13	1.31161	3.87587e-64	3.79719e-63
S100A14	0.0357579	5.27203e-10	9.05289e-10
S100A16	0.717543	5.23598e-53	2.78279e-52
S100A2	0.038486	4.66286e-09	7.82348e-09
S100A3	-0.0579494	3.67303e-06	5.66828e-06
S100A4	1.8485	8.20837e-65	8.47998e-64
S100A5	-0.0317025	0.0522292	0.0596586
S100A6	1.9744	6.59303e-43	2.46672e-42
S100A7	NA	1	1
S100A7A	-0.0188031	0.432511	0.446823
S100A7L2	0.0103686	0.0083184	0.0104208
S100A8	0.783978	2.38994e-26	5.74718e-26
S100A9	1.4658	4.49192e-57	2.89324e-56
S100B	0.484882	9.35851e-18	1.88431e-17
S100G	-0.0384543	0.153311	0.165051
S100P	-0.0664711	0.000220599	0.000314782
S100PBP	0.475248	8.64014e-43	3.22018e-42
S100Z	-0.0539347	0.030846	0.0361891
S1PR2	0.0878532	2.00939e-10	3.48591e-10
S1PR3	0.671715	8.04516e-46	3.30303e-45
S1PR4	0.0120717	4.20042e-05	6.21013e-05
S1PR5	-0.127707	5.20973e-05	7.6715e-05
SAA1	NA	1	1
SAA2	NA	0.0230156	0.0274293
SAA4	-0.0301967	0.369178	0.383744
SAAL1	0.205977	9.49991e-12	1.69261e-11
SAC3D1	0.120222	3.2238e-12	5.79382e-12
SACM1L	0.462852	2.52229e-46	1.05414e-45
SACS	0.11273	6.81453e-46	2.80278e-45
SAE1	0.363862	1.1303e-43	4.35107e-43
SAFB	1.16329	4.34898e-65	4.58038e-64
SAFB2	1.01933	2.99832e-60	2.28876e-59
SAG	-0.0492427	0.00593295	0.0075445
SAGE1	-0.00562761	0.832571	0.843813
SALL1	-0.08247	0.000187216	0.000268187
SALL2	0.120844	1.89881e-11	3.36324e-11
SALL3	0.0250537	2.06905e-07	3.32294e-07
SALL4	-0.0236579	0.00158069	0.00212604
SAMD1	1.078	1.53726e-79	6.45405e-78
SAMD10	0.0462182	9.6174e-08	1.55888e-07
SAMD11	0.115089	3.13582e-09	5.28499e-09
SAMD12	0.121829	2.47573e-23	5.56556e-23
SAMD13	-0.0175696	0.00276527	0.0036405
SAMD14	0.0331911	7.59904e-06	1.1586e-05
SAMD15	-0.0344403	0.166861	0.178895
SAMD3	-0.0408939	0.00541569	0.00691543
SAMD4A	0.487278	1.72405e-33	4.96298e-33
SAMD4B	0.61893	2.33637e-58	1.60371e-57
SAMD5	0.261525	3.0321e-15	5.79236e-15
SAMD7	-0.0503479	0.0195166	0.0235015
SAMD8	0.967946	2.43582e-55	1.43565e-54
SAMD9	0.304186	2.93288e-25	6.87305e-25
SAMD9L	0.800553	5.58723e-40	1.92044e-39
SAMHD1	1.4666	7.82743e-66	8.68146e-65
SAMSN1	0.0997283	0.000502947	0.000701669
SAP130	0.355003	1.95468e-34	5.75297e-34
SAP18	0.9707	1.50568e-65	1.63737e-64
SAP25	0.263693	2.62524e-16	5.12261e-16
SAP30	0.446704	3.7851e-47	1.63046e-46
SAP30BP	0.904134	1.3687e-46	5.77802e-46
SAP30L	0.61881	7.19702e-47	3.0721e-46
SAPCD1	0.0251249	0.000311716	0.000440325
SAPCD2	-0.0434845	6.75386e-08	1.09918e-07
SAR1A	1.60713	3.88158e-75	1.00675e-73
SAR1B	1.10267	2.81042e-74	6.57517e-73
SARAF	0.0796965	6.69035e-74	1.50771e-72
SARDH	0.0240421	2.32614e-17	4.64848e-17
SARM1	0.132831	7.51765e-17	1.48472e-16
SARNP	0.157652	1.48438e-14	2.80047e-14
SARS	1.53179	1.87718e-72	3.6762e-71
SARS2	0.0107079	9.50564e-20	1.99179e-19
SART1	0.970267	2.95378e-70	4.70277e-69
SART3	0.359234	3.8906e-33	1.10904e-32
SASH1	0.640435	1.54818e-29	4.02226e-29
SASH3	0.227285	1.55543e-09	2.6418e-09
SASS6	0.0608849	4.03216e-10	6.94459e-10
SAT1	1.4124	1.23111e-45	5.02504e-45
SAT2	0.769082	2.00529e-67	2.49833e-66
SATB1	0.99492	2.07935e-74	4.96039e-73
SATB2	0.0281629	0.0577905	0.0656115
SATL1	NA	1	1
SAV1	0.519538	1.26596e-58	8.78149e-58
SAXO1	-0.028417	0.00937058	0.011684
SAXO2	-0.0700817	6.50083e-17	1.28583e-16
SAYSD1	0.0351663	1.9548e-16	3.82656e-16
SBDS	0.27477	5.64192e-40	1.93851e-39
SBF1	0.0412009	4.19514e-65	4.42342e-64
SBF2	0.549395	3.77781e-43	1.4262e-42
SBK1	-0.0136785	6.97238e-10	1.19481e-09
SBK2	0.0648285	0.023272	0.0277169
SBK3	0.184033	1.57903e-23	3.56585e-23
SBNO1	0.867137	4.10117e-54	2.28396e-53
SBNO2	0.581755	5.70389e-38	1.84696e-37
SBSN	-0.0165294	0.584361	0.597187
SBSPON	0.0887542	0.000115548	0.000167559
SC5D	0.604637	2.67659e-35	8.07279e-35
SCAF1	0.450342	8.01264e-61	6.29408e-60
SCAF11	0.689625	1.0894e-78	4.122e-77
SCAF4	0.502059	4.13847e-43	1.56043e-42
SCAF8	-0.200697	6.87454e-68	8.79721e-67
SCAI	0.0660116	1.44746e-09	2.4607e-09
SCAMP1	0.42445	2.77259e-42	1.01787e-41
SCAMP2	1.0227	1.21991e-62	1.08111e-61
SCAMP3	0.375611	1.1387e-53	6.21538e-53
SCAMP4	0.461993	2.99743e-38	9.77299e-38
SCAMP5	0.0304091	6.98308e-06	1.0669e-05
SCAND1	0.444878	9.96136e-56	6.01575e-55
SCAP	0.580845	1.18252e-38	3.90822e-38
SCAPER	0.144095	5.7965e-57	3.70883e-56
SCARA3	0.0446309	3.60606e-06	5.56635e-06
SCARA5	0.488574	5.73339e-25	1.33525e-24
SCARB1	0.300259	1.75059e-20	3.73235e-20
SCARB2	1.97902	2.09953e-82	1.26171e-80
SCARF1	0.78403	2.18234e-33	6.26754e-33
SCARF2	0.220265	1.42794e-27	3.53886e-27
SCART1	0.0355548	3.21455e-06	4.97118e-06
SCCPDH	0.761192	1.22549e-72	2.43102e-71
SCD	0.0774773	4.4486e-10	7.65537e-10
SCD5	0.168943	7.11115e-08	1.15713e-07
SCEL	-0.0582846	0.0430273	0.0496411
SCFD1	0.619523	1.6466e-49	7.69098e-49
SCFD2	0.131933	4.3338e-17	8.60722e-17
SCG2	0.00128372	0.000193847	0.000277404
SCG3	-0.027468	0.276851	0.291048
SCG5	-0.0135851	2.00792e-05	3.00754e-05
SCGB1A1	-0.0452706	0.33861	0.352927
SCGB1C2	-0.0415271	0.00192089	0.0025656
SCGB1D1	-0.0555416	0.0428051	0.0493971
SCGB1D2	0.0195179	0.00425988	0.00549487
SCGB1D4	-0.0781574	0.00244281	0.00323288
SCGB2A1	-0.0494661	0.00660708	0.00836069
SCGB2A2	-0.0396307	0.000518238	0.000722508
SCGB2B2	0.023128	0.116458	0.127587
SCGB3A1	-0.0112026	0.0713755	0.080115
SCGB3A2	-0.049913	0.00305294	0.00400289
SCGN	-0.0357933	0.000449449	0.000629133
SCIMP	0.0196388	0.0262709	0.0310733
SCIN	-0.0715739	0.00566106	0.00721222
SCLT1	0.387742	4.48816e-20	9.46152e-20
SCLY	0.232904	9.35815e-13	1.69996e-12
SCMH1	0.119798	5.63761e-60	4.2297e-59
SCML1	0.180463	1.69573e-17	3.3983e-17
SCML2	0.0337554	0.0011292	0.00153791
SCML4	-0.0866156	2.19635e-05	3.2863e-05
SCN10A	-0.000753822	0.565963	0.578998
SCN11A	-0.0128476	0.464236	0.478361
SCN1A	-0.0407125	0.000270093	0.000383029
SCN1B	0.759561	1.82227e-65	1.95964e-64
SCN2A	0.00864868	0.0738939	0.0828053
SCN2B	0.569521	2.57855e-38	8.4177e-38
SCN3A	-0.0089489	0.000135501	0.000195968
SCN3B	0.0067054	7.09767e-11	1.24339e-10
SCN4A	0.0385045	5.55914e-05	8.17358e-05
SCN4B	0.225705	3.98568e-22	8.75659e-22
SCN5A	0.797329	4.98276e-53	2.6505e-52
SCN7A	0.715688	5.53003e-33	1.57029e-32
SCN8A	-0.0390268	0.00925031	0.0115434
SCN9A	0.15742	6.06889e-07	9.60917e-07
SCNM1	0.385546	1.13743e-28	2.88857e-28
SCNN1A	-0.0179105	0.0015495	0.00208608
SCNN1B	0.00246587	0.488419	0.502295
SCNN1D	0.0523554	4.28272e-07	6.80977e-07
SCNN1G	-0.0160207	0.159956	0.171934
SCO1	0.443397	2.0975e-34	6.17134e-34
SCO2	0.571297	6.75882e-47	2.89243e-46
SCP2	1.08647	2.73211e-60	2.08988e-59
SCP2D1	-0.0823246	0.0114121	0.014108
SCPEP1	1.75426	5.19697e-75	1.32364e-73
SCRIB	0.92113	3.79777e-56	2.34196e-55
SCRN1	0.306816	2.36926e-50	1.14053e-49
SCRN2	0.534994	1.09495e-55	6.58226e-55
SCRN3	0.286065	8.04307e-54	4.42429e-53
SCRT1	-0.0622795	0.0129237	0.015885
SCRT2	0.0127367	2.60434e-06	4.04009e-06
SCT	-0.0539113	0.0335442	0.0391797
SCTR	-0.0604806	0.00776482	0.00976457
SCUBE1	-0.0435901	0.073951	0.0828642
SCUBE2	0.0283597	1.14647e-07	1.85438e-07
SCUBE3	0.971344	1.46749e-52	7.65336e-52
SCX	-0.0347781	2.95729e-44	1.15903e-43
SCYGR4	-0.0649894	0.036046	0.0419445
SCYGR8	-0.0171165	0.357241	0.371631
SCYL1	0.551282	8.65232e-67	1.03384e-65
SCYL2	0.135694	1.01992e-45	4.17339e-45
SCYL3	0.033296	2.43874e-26	5.86375e-26
SDAD1	0.28337	3.18226e-17	6.33592e-17
SDC1	0.0194708	0.0534147	0.0609294
SDC2	0.638672	8.381e-51	4.0891e-50
SDC3	1.17107	4.04771e-69	5.79247e-68
SDC4	1.92065	8.86792e-94	1.30458e-91
SDCBP	2.07882	2.47529e-79	1.00704e-77
SDCBP2	0.0980014	6.90883e-07	1.09165e-06
SDCCAG8	0.655079	1.08677e-48	4.92959e-48
SDE2	0.603312	1.56326e-38	5.14252e-38
SDF2	0.407127	2.68086e-31	7.26792e-31
SDF2L1	0.810915	5.99217e-44	2.32665e-43
SDF4	2.68798	2.06181e-95	3.41574e-93
SDHAF1	-0.0451007	2.9105e-23	6.53574e-23
SDHAF3	0.154992	2.42373e-35	7.31614e-35
SDHAF4	0.375978	1.79878e-41	6.44667e-41
SDK1	0.119078	6.40463e-11	1.12305e-10
SDK2	0.0430946	1.98307e-10	3.44059e-10
SDR16C5	0.0065904	0.252741	0.266662
SDR39U1	0.621018	2.52489e-80	1.15786e-78
SDR42E1	0.0198007	0.00120431	0.00163633
SDR42E2	NA	0.134483	0.145556
SDR9C7	-0.0357112	0.00255816	0.00337824
SDS	-0.0773641	0.00233848	0.00309859
SDSL	0.221398	3.42257e-32	9.50863e-32
SEBOX	-0.0789148	6.95223e-05	0.00010173
SEC11A	1.16291	3.2475e-77	1.05138e-75
SEC11C	0.593208	1.63781e-38	5.38489e-38
SEC13	0.88758	3.27078e-70	5.16721e-69
SEC14L1	0.0569438	1.20476e-53	6.56815e-53
SEC14L2	0.0467532	3.40465e-05	5.05556e-05
SEC14L3	-0.0386519	0.102799	0.113257
SEC14L4	-0.0500905	0.0588796	0.0667779
SEC14L5	0.0269003	1.34306e-05	2.02754e-05
SEC14L6	-0.017846	0.000453809	0.000634994
SEC16A	0.33867	1.33899e-31	3.66465e-31
SEC16B	0.183518	5.4727e-19	1.13e-18
SEC22A	0.187088	6.95405e-23	1.55135e-22
SEC22B	0.948693	2.21865e-64	2.21974e-63
SEC22C	0.736781	2.76486e-44	1.08407e-43
SEC23A	1.30601	2.07138e-77	6.85082e-76
SEC23B	0.241943	1.74113e-25	4.10483e-25
SEC23IP	0.685638	9.88614e-48	4.33364e-47
SEC24A	0.461165	1.99793e-33	5.74242e-33
SEC24B	0.52816	4.56802e-54	2.53857e-53
SEC24C	1.02346	1.46131e-56	9.1651e-56
SEC24D	0.675286	2.30323e-24	5.29957e-24
SEC31A	0.784246	4.24705e-75	1.09536e-73
SEC31B	0.16995	9.27755e-18	1.86862e-17
SEC61A1	1.25793	2.0582e-72	4.00511e-71
SEC61A2	0.176056	2.36662e-11	4.18257e-11
SEC61B	0.167396	9.17533e-33	2.58741e-32
SEC61G	1.87817	2.4007e-80	1.10921e-78
SEC62	0.78959	2.42007e-74	5.72015e-73
SEC63	0.933139	2.35195e-63	2.19209e-62
SECISBP2	0.481862	5.55688e-37	1.75095e-36
SECISBP2L	0.205465	1.55453e-63	1.46973e-62
SECTM1	0.129236	1.27319e-05	1.92444e-05
SEH1L	0.450108	2.12853e-32	5.95036e-32
SEL1L	0.833866	1.65784e-58	1.1448e-57
SEL1L2	-0.0407226	0.00511053	0.00654075
SEL1L3	0.203648	1.25244e-13	2.31701e-13
SELE	-0.00349113	0.119186	0.130436
SELENBP1	0.996655	2.87134e-55	1.68856e-54
SELENOF	0.825988	2.94305e-66	3.36775e-65
SELENOH	1.47613	3.15215e-74	7.3188e-73
SELENOI	0.183794	3.3468e-15	6.39023e-15
SELENOK	1.50627	1.42727e-49	6.67161e-49
SELENOM	1.4506	1.98169e-70	3.21635e-69
SELENON	1.05662	1.41441e-73	3.05278e-72
SELENOO	0.627816	1.31239e-43	5.03831e-43
SELENOP	1.53246	9.16699e-59	6.42668e-58
SELENOS	0.840151	4.25931e-56	2.62306e-55
SELENOT	-0.265554	3.91297e-61	3.12987e-60
SELENOV	-0.00799383	0.319711	0.3341
SELENOW	-1.09098	2.61822e-56	1.62657e-55
SELL	0.207498	2.18183e-09	3.69173e-09
SELP	0.375642	2.48883e-20	5.28183e-20
SELPLG	0.201817	1.30979e-15	2.51995e-15
SEM1	2.30525	8.42084e-86	6.88226e-84
SEMA3A	0.0988266	0.000338136	0.00047673
SEMA3B	0.444858	2.17727e-40	7.58005e-40
SEMA3C	0.924297	4.50657e-60	3.40054e-59
SEMA3D	0.0726634	0.00178387	0.00238884
SEMA3E	0.00621161	0.932229	0.942946
SEMA3F	0.436998	1.72622e-31	4.71041e-31
SEMA3G	0.309582	5.06285e-20	1.06681e-19
SEMA4A	0.0131713	5.74314e-05	8.44006e-05
SEMA4B	0.694632	2.45921e-43	9.34733e-43
SEMA4C	0.583706	5.94695e-36	1.82447e-35
SEMA4D	0.370326	2.19192e-26	5.27582e-26
SEMA4F	0.0411718	4.84355e-07	7.68955e-07
SEMA4G	0.0452923	1.17589e-05	1.78e-05
SEMA5A	0.647604	4.27739e-62	3.64997e-61
SEMA5B	0.0678496	0.000138952	0.00020088
SEMA6A	0.0531243	3.46511e-18	7.03466e-18
SEMA6B	0.132695	1.31388e-12	2.37968e-12
SEMA6C	0.81026	6.94388e-50	3.28931e-49
SEMA6D	0.242667	1.57797e-22	3.49521e-22
SEMA7A	-0.00400831	0.0101049	0.0125664
SEMG1	-0.0547693	0.0184688	0.0223069
SEMG2	-0.00575133	0.405257	0.419539
SENP1	0.156185	9.01984e-22	1.9685e-21
SENP2	0.622868	1.57302e-48	7.09149e-48
SENP3	0.837269	2.1698e-55	1.28374e-54
SENP5	0.514276	1.24337e-31	3.40649e-31
SENP6	0.658661	4.3681e-61	3.48331e-60
SENP7	0.347501	3.14055e-32	8.73964e-32
SENP8	0.00428314	3.6954e-16	7.18337e-16
SEPHS1	0.551451	1.34175e-40	4.69165e-40
SEPHS2	0.579011	1.67308e-48	7.53706e-48
SEPSECS	0.270119	5.40987e-26	1.29063e-25
SEPTIN1	0.0327087	2.98132e-06	4.61516e-06
SEPTIN10	1.04934	2.80033e-55	1.64732e-54
SEPTIN11	1.13188	3.37412e-54	1.88936e-53
SEPTIN12	0.0195125	0.262166	0.276162
SEPTIN14	-0.0588713	0.024693	0.0293257
SEPTIN2	2.60266	2.18035e-100	4.00944e-98
SEPTIN3	NA	0.442712	0.456822
SEPTIN4	0.374827	9.5862e-73	1.91818e-71
SEPTIN5	0.129874	2.64513e-46	1.10498e-45
SEPTIN6	0.52757	2.32458e-29	6.00545e-29
SEPTIN7	0.924041	3.79802e-64	3.72827e-63
SEPTIN8	0.726809	1.51571e-55	9.03186e-55
SEPTIN9	0.715205	4.46327e-68	5.80446e-67
SERAC1	0.230001	2.703e-14	5.06837e-14
SERBP1	2.00711	1.0949e-74	2.70256e-73
SERF2	3.16523	1.2903e-116	3.29546e-114
SERGEF	0.263801	1.09244e-22	2.4262e-22
SERHL2	-0.0359363	0.241461	0.255127
SERINC1	1.70723	5.5486e-60	4.16462e-59
SERINC2	0.0747902	4.17763e-05	6.17841e-05
SERINC3	0.786318	9.59195e-59	6.70926e-58
SERINC4	-0.0260649	0.263987	0.278018
SERINC5	0.380072	3.69321e-34	1.08127e-33
SERP1	0.561755	3.70897e-42	1.35514e-41
SERP2	0.214352	2.46491e-29	6.3644e-29
SERPINA1	0.149944	5.94719e-10	1.02027e-09
SERPINA10	-0.0354656	0.000289017	0.000409392
SERPINA11	-0.0565041	0.052296	0.0597274
SERPINA12	-0.0292733	0.586947	0.599732
SERPINA3	0.311371	2.55962e-20	5.43018e-20
SERPINA4	-0.0353506	0.0143237	0.017512
SERPINA5	0.0327009	0.0148757	0.0181603
SERPINA6	-0.0486211	0.00562903	0.0071749
SERPINA7	-0.0613074	0.115606	0.126684
SERPINA9	-0.0229782	0.371815	0.386397
SERPINB1	0.55521	7.05011e-50	3.33877e-49
SERPINB10	0.0151211	0.0718481	0.0806258
SERPINB11	-0.0599019	0.134325	0.145556
SERPINB12	-0.0325664	0.0287754	0.0338852
SERPINB13	-0.0545169	0.0630459	0.0712482
SERPINB2	-0.0279132	0.166297	0.178331
SERPINB3	-0.0293853	0.011624	0.0143536
SERPINB4	-0.00528514	0.309187	0.323581
SERPINB5	-0.0205839	0.00273265	0.00359884
SERPINB6	1.75709	1.94294e-56	1.21237e-55
SERPINB7	-0.0453672	0.272294	0.286471
SERPINB8	0.0950646	1.20168e-05	1.81814e-05
SERPINB9	0.414563	4.36692e-28	1.09375e-27
SERPINC1	-0.0783645	0.00761605	0.00958469
SERPIND1	-0.0687313	0.00482527	0.00618728
SERPINE1	0.673722	8.43037e-37	2.64369e-36
SERPINE2	0.770866	1.03837e-37	3.33646e-37
SERPINE3	-0.0596763	0.000630498	0.000873652
SERPINF1	2.68613	3.24796e-99	5.74296e-97
SERPINF2	-0.105284	3.62959e-05	5.38436e-05
SERPING1	2.37846	2.93079e-75	7.72125e-74
SERPINH1	0.833275	1.1196e-56	7.04836e-56
SERPINI1	0.0846898	7.57599e-14	1.40708e-13
SERPINI2	0.0305459	0.00804165	0.0100906
SERTAD1	0.418536	2.82052e-30	7.46604e-30
SERTAD2	0.28334	5.07759e-35	1.51849e-34
SERTAD3	0.512936	1.60972e-41	5.77808e-41
SERTAD4	0.129679	1.27118e-14	2.4017e-14
SERTM1	-0.0981125	0.00640283	0.00811228
SERTM2	-0.0775413	0.00257074	0.00339437
SESN1	0.488749	2.94909e-66	3.37256e-65
SESN2	0.191516	9.74427e-12	1.73581e-11
SESN3	0.568916	1.88194e-26	4.53506e-26
SESTD1	0.325721	3.48486e-35	1.04608e-34
SET	2.41018	6.57809e-90	7.75413e-88
SETBP1	0.5069	2.90109e-32	8.07938e-32
SETD1A	0.185214	1.32828e-19	2.77596e-19
SETD1B	0.526086	6.68177e-49	3.05497e-48
SETD3	0.94322	2.47448e-78	8.90474e-77
SETD4	0.47103	2.23632e-30	5.93586e-30
SETD5	0.0891234	4.8774e-69	6.93126e-68
SETD6	0.259475	1.0036e-39	3.42906e-39
SETD7	1.23776	2.16545e-77	7.13629e-76
SETD9	0.0798677	3.87498e-20	8.18012e-20
SETDB1	0.315605	6.22704e-29	1.59239e-28
SETDB2	0.026314	1.10086e-42	4.09046e-42
SETMAR	0.250687	3.54261e-24	8.11473e-24
SETX	0.767584	2.29119e-76	6.82863e-75
SEZ6	-0.0469656	0.000774648	0.001068
SEZ6L	-0.0434685	0.00775452	0.00975228
SEZ6L2	0.0532099	9.96265e-07	1.56637e-06
SF1	1.2186	4.72817e-54	2.6244e-53
SF3A1	0.834611	2.23807e-62	1.95051e-61
SF3A2	0.0926688	9.41322e-51	4.58785e-50
SF3A3	0.214258	1.77105e-22	3.92054e-22
SF3B1	2.10981	5.93024e-87	5.67975e-85
SF3B2	0.934617	3.73427e-66	4.22582e-65
SF3B3	0.825707	1.73572e-66	2.02784e-65
SF3B4	0.240936	3.69233e-39	1.23811e-38
SF3B5	1.02513	2.57526e-65	2.74212e-64
SF3B6	1.30848	1.29367e-54	7.38341e-54
SFI1	0.28008	2.39545e-20	5.08601e-20
SFMBT1	0.334608	8.37894e-28	2.08668e-27
SFMBT2	0.713327	3.41542e-54	1.91191e-53
SFN	-0.0692275	0.00104692	0.00142923
SFPQ	1.54423	1.08606e-63	1.03641e-62
SFR1	0.229567	4.20093e-14	7.8491e-14
SFRP1	-0.967706	1.48614e-46	6.25942e-46
SFRP2	-0.0500701	0.00350753	0.00457446
SFRP4	0.293202	2.84173e-13	5.21575e-13
SFRP5	0.109182	1.20614e-12	2.18627e-12
SFSWAP	0.538635	6.29093e-36	1.92871e-35
SFT2D1	0.192213	2.13014e-24	4.90742e-24
SFT2D2	0.397091	1.7716e-25	4.17506e-25
SFT2D3	0.0494003	1.40113e-16	2.75065e-16
SFTA2	-0.037238	0.0182983	0.0221126
SFTA3	0.00158455	0.241562	0.255219
SFTPA1	-0.0296439	0.0747271	0.083693
SFTPB	-0.0299228	0.115189	0.126264
SFTPC	-0.0194844	0.00477065	0.00612067
SFTPD	-0.0186858	9.07507e-05	0.000132089
SFXN1	0.667505	7.07069e-59	4.9932e-58
SFXN2	-0.00918052	9.49597e-10	1.62077e-09
SFXN3	0.746362	1.42491e-42	5.2796e-42
SFXN4	0.772584	7.68448e-48	3.38548e-47
SFXN5	0.0398887	8.42117e-16	1.62562e-15
SGCA	0.763017	3.74325e-61	3.00326e-60
SGCB	1.66926	6.35045e-65	6.6126e-64
SGCD	0.93316	4.34435e-67	5.29412e-66
SGCE	0.599548	8.38419e-35	2.49235e-34
SGCG	0.475423	6.82312e-77	2.13748e-75
SGCZ	-0.0710089	0.0190763	0.0230044
SGF29	0.3228	4.367e-21	9.41108e-21
SGIP1	0.0101128	1.78142e-12	3.21888e-12
SGK1	0.667687	8.73029e-48	3.83978e-47
SGK2	0.0032679	0.0189161	0.0228217
SGK3	0.250575	1.29835e-44	5.13339e-44
SGMS1	0.772193	4.40762e-48	1.96014e-47
SGMS2	0.312585	1.72357e-29	4.47161e-29
SGO1	-0.108074	0.000223179	0.00031834
SGO2	0.0221802	0.0162651	0.0197751
SGPL1	0.487777	7.92393e-26	1.88138e-25
SGPP1	0.415949	2.61444e-16	5.10209e-16
SGPP2	0.03074	3.92358e-11	6.90702e-11
SGSH	0.368682	7.53756e-32	2.07591e-31
SGSM1	0.245567	2.05679e-13	3.78943e-13
SGSM2	0.257756	1.01668e-42	3.78302e-42
SGSM3	0.891862	3.84017e-61	3.07565e-60
SGTA	0.997863	1.79377e-63	1.68639e-62
SGTB	0.204812	6.84567e-23	1.52736e-22
SH2B1	0.589552	7.41118e-55	4.26554e-54
SH2B2	0.050141	4.61846e-06	7.10048e-06
SH2B3	0.517603	3.20066e-53	1.71545e-52
SH2D1A	-0.00039629	0.0331001	0.0386953
SH2D1B	-0.00676795	0.0656243	0.0739757
SH2D2A	0.0593544	2.41955e-06	3.75692e-06
SH2D3A	-0.0376437	0.00262221	0.00345935
SH2D3C	0.243392	3.42893e-38	1.11621e-37
SH2D4A	0.0341347	9.95883e-06	1.51112e-05
SH2D4B	-0.0525324	0.11667	0.127804
SH2D5	-0.0307849	0.00779915	0.0098064
SH2D6	-0.0250768	0.0805183	0.089878
SH2D7	-0.0942959	0.000456955	0.000639299
SH3BGR	2.46145	4.21055e-107	9.44241e-105
SH3BGRL	1.38937	9.51653e-65	9.77651e-64
SH3BGRL2	0.356242	1.95228e-28	4.92463e-28
SH3BGRL3	1.10206	2.50613e-45	1.01375e-44
SH3BP1	0.00298976	4.33368e-05	6.4025e-05
SH3BP2	0.708395	2.02622e-38	6.64054e-38
SH3BP4	0.413506	1.03166e-30	2.75704e-30
SH3BP5	0.731731	1.59685e-42	5.90598e-42
SH3BP5L	0.856446	8.93158e-54	4.90423e-53
SH3D19	1.19025	9.69199e-84	6.67513e-82
SH3D21	0.0571908	8.52984e-08	1.38491e-07
SH3GL1	0.197157	1.11684e-34	3.30346e-34
SH3GL2	0.0662437	1.99811e-06	3.11225e-06
SH3GL3	-0.0187142	0.055701	0.063387
SH3GLB1	1.06132	2.32891e-60	1.78816e-59
SH3GLB2	0.868078	6.78125e-48	2.99616e-47
SH3KBP1	0.637773	1.66905e-39	5.66589e-39
SH3PXD2A	0.839571	5.22157e-76	1.50974e-74
SH3PXD2B	0.172251	5.62556e-11	9.87481e-11
SH3RF1	0.496686	7.37815e-37	2.31688e-36
SH3RF2	0.336438	3.11465e-36	9.6148e-36
SH3RF3	0.181472	6.7957e-27	1.65606e-26
SH3TC1	0.161846	9.32555e-10	1.59197e-09
SH3TC2	0.0231478	3.38196e-10	5.83897e-10
SH3YL1	0.284984	3.90481e-13	7.14767e-13
SHANK1	-0.00333743	0.163295	0.175287
SHANK2	-0.129165	0.00130889	0.00177292
SHANK3	0.38	8.67699e-42	3.13726e-41
SHARPIN	0.876455	6.11672e-68	7.86575e-67
SHB	0.660741	2.2982e-53	1.23789e-52
SHBG	-0.0743985	0.0135814	0.0166521
SHC1	0.680896	3.16199e-63	2.91458e-62
SHC2	0.364327	7.63656e-29	1.94715e-28
SHC3	0.031846	0.0135333	0.0165976
SHC4	0.0391919	4.35394e-12	7.80889e-12
SHCBP1	-0.0341364	0.001059	0.00144476
SHCBP1L	-0.0424312	0.00491785	0.00630205
SHD	-0.00931505	0.0708701	0.0795963
SHE	0.723784	1.47241e-40	5.14559e-40
SHF	0.24526	3.81081e-21	8.22018e-21
SHFL	0.850234	3.81696e-41	1.35659e-40
SHH	-0.056501	0.000177758	0.000255015
SHISA2	-0.0189291	0.00790868	0.00993392
SHISA3	0.126411	1.77897e-08	2.93975e-08
SHISA4	0.47361	2.64498e-61	2.13984e-60
SHISA5	0.9844	1.56579e-58	1.08246e-57
SHISA6	-0.0337828	0.0105523	0.013098
SHISA7	0.00677629	0.0711884	0.0799294
SHISA8	0.0221982	3.03155e-08	4.98366e-08
SHISA9	0.0364007	0.000384275	0.000540124
SHISAL1	-0.00160227	0.167584	0.179628
SHISAL2A	-0.0289867	0.00493311	0.00632072
SHISAL2B	-0.0830856	0.0120997	0.0149148
SHKBP1	0.518233	2.07996e-29	5.38483e-29
SHLD1	0.255898	8.62045e-15	1.63222e-14
SHLD2	-0.0117745	4.59588e-12	8.2372e-12
SHLD3	0.0429512	1.33367e-06	2.08954e-06
SHMT1	0.0651798	1.5274e-24	3.52768e-24
SHMT2	0.354574	2.54584e-14	4.77709e-14
SHOC1	-0.0428077	0.00921938	0.0115064
SHOC2	0.322089	1.18368e-63	1.12664e-62
SHOX	-0.0214467	0.110091	0.120928
SHOX2	-0.0542392	0.00177665	0.00237987
SHPK	0.14794	1.45986e-18	2.98581e-18
SHPRH	0.167928	3.47725e-39	1.16663e-38
SHQ1	0.246593	8.27196e-31	2.21675e-30
SHROOM1	0.0701034	4.20545e-13	7.69264e-13
SHROOM2	0.0179026	1.82078e-06	2.84013e-06
SHROOM3	0.208008	1.07341e-37	3.44786e-37
SHROOM4	0.546711	7.45823e-29	1.90248e-28
SHTN1	0.496144	6.09882e-25	1.41892e-24
SI	-0.0402786	0.0761633	0.0852238
SIAE	0.544498	1.5758e-88	1.68473e-86
SIAH1	0.231455	9.03599e-34	2.62004e-33
SIAH2	0.550094	7.90713e-57	5.02607e-56
SIAH3	-0.0421364	0.00218173	0.00289883
SIDT1	0.0219054	0.0114248	0.0141218
SIDT2	0.360576	4.43818e-38	1.44067e-37
SIGIRR	0.92915	6.06071e-57	3.8725e-56
SIGLEC1	0.547209	7.49147e-25	1.73962e-24
SIGLEC10	0.0410931	0.000841652	0.00115605
SIGLEC11	-0.0170139	0.0908305	0.100716
SIGLEC12	-0.0198497	0.0238376	0.0283538
SIGLEC14	-0.016266	0.00695126	0.0087775
SIGLEC15	-0.114522	7.47029e-07	1.17915e-06
SIGLEC5	0.0210147	0.00344329	0.0044945
SIGLEC6	-0.018222	0.627584	0.64008
SIGLEC7	-0.0284735	0.155986	0.167794
SIGLEC8	0.00113592	0.236852	0.250458
SIGLEC9	0.0260508	0.00871965	0.0109042
SIGLECL1	-0.059268	0.0223105	0.0266997
SIGMAR1	0.375576	1.43194e-30	3.81789e-30
SIK2	0.80376	9.88265e-65	1.01187e-63
SIK3	0.768622	7.11698e-52	3.62332e-51
SIKE1	0.385539	1.60411e-42	5.93163e-42
SIL1	0.607771	5.65534e-44	2.19725e-43
SIM1	-0.0615931	0.0034677	0.00452509
SIM2	-0.0739506	0.00482632	0.00618821
SIMC1	0.00866529	2.85283e-08	4.69321e-08
SIN3A	0.463075	1.38247e-58	9.56805e-58
SIN3B	0.142835	6.5412e-59	4.62639e-58
SINHCAF	-0.0267015	0.00414826	0.00536935
SIPA1	0.624823	1.21152e-33	3.50074e-33
SIPA1L1	0.191047	2.8296e-15	5.41226e-15
SIPA1L2	-0.635182	8.14678e-73	1.64447e-71
SIPA1L3	0.152884	1.07818e-20	2.30622e-20
SIRPA	0.751604	2.27217e-53	1.22423e-52
SIRPB1	-0.0100943	0.0104262	0.0129519
SIRPB2	0.1123	1.31439e-07	2.12263e-07
SIRPD	-0.0589813	0.0427146	0.0493136
SIRPG	0.0338086	0.00766272	0.00964079
SIRT1	0.296498	6.12689e-27	1.49505e-26
SIRT2	0.240175	2.01641e-70	3.26981e-69
SIRT4	0.0386176	1.65997e-08	2.74409e-08
SIRT6	0.403867	5.65376e-24	1.28943e-23
SIRT7	0.162133	5.16972e-11	9.07985e-11
SIT1	-0.104088	2.24817e-06	3.49523e-06
SIVA1	1.28971	2.90804e-64	2.8828e-63
SIX1	0.0192792	5.89555e-07	9.33792e-07
SIX2	-0.084781	0.00111281	0.00151626
SIX3	-0.0269548	0.0247639	0.0294043
SIX4	-0.0221523	0.00302805	0.00397167
SIX5	0.243928	9.6939e-42	3.49806e-41
SIX6	-0.0524016	0.022473	0.0268784
SKA1	-0.045636	0.0172725	0.0209321
SKA2	0.082057	0.000723868	0.000999566
SKA3	0.04015	0.00130385	0.00176636
SKAP1	0.129006	0.000793235	0.00109297
SKAP2	0.238824	3.0523e-14	5.7181e-14
SKI	0.976844	4.93961e-63	4.48739e-62
SKIDA1	-0.104158	3.36834e-19	6.98235e-19
SKIL	0.86392	7.63734e-55	4.39159e-54
SKIV2L	0.327121	7.28545e-19	1.49991e-18
SKOR1	-0.0731468	0.000410813	0.000576543
SKOR2	-0.0668204	0.124051	0.135446
SKP2	0.184866	3.96782e-15	7.56813e-15
SLA	0.219282	3.8675e-11	6.80895e-11
SLA2	0.109171	0.0026077	0.003441
SLAIN1	0.0385155	7.95872e-21	1.70575e-20
SLAIN2	0.862663	8.70644e-81	4.21323e-79
SLAMF1	0.0021175	1.35128e-05	2.03945e-05
SLAMF6	0.00413746	5.89411e-08	9.60961e-08
SLAMF7	-0.00217898	4.15689e-05	6.14873e-05
SLAMF8	0.0153514	0.00263236	0.00347173
SLAMF9	0.0287011	0.00171841	0.0023042
SLBP	0.331135	5.72244e-29	1.46499e-28
SLC10A1	-0.0451755	0.0601807	0.0681904
SLC10A2	-0.0339472	0.0149859	0.01829
SLC10A3	0.613204	1.24874e-46	5.28131e-46
SLC10A4	-0.0479578	9.21926e-05	0.000134156
SLC10A5	-0.0712051	0.00154455	0.00207972
SLC10A6	-0.109401	6.80994e-06	1.0407e-05
SLC10A7	0.146051	4.56066e-19	9.43162e-19
SLC11A1	0.162917	4.12359e-08	6.75714e-08
SLC11A2	0.47309	2.121e-33	6.09233e-33
SLC12A1	-0.02778	0.0974343	0.10765
SLC12A2	0.628169	7.71854e-56	4.68127e-55
SLC12A3	0.00162975	2.41155e-05	3.60537e-05
SLC12A4	1.3873	4.75696e-69	6.77582e-68
SLC12A5	-0.044693	0.14924	0.160847
SLC12A6	0.705851	5.60634e-42	2.03624e-41
SLC12A7	0.91279	6.77381e-71	1.16197e-69
SLC12A8	-0.0333657	0.00600858	0.00763381
SLC12A9	0.220595	1.45845e-16	2.86197e-16
SLC13A1	-0.0286481	0.219001	0.232183
SLC13A2	-0.0599007	0.0176579	0.0213752
SLC13A3	-0.0227295	0.037669	0.0437418
SLC13A4	-0.0501736	0.113591	0.124609
SLC13A5	-0.0106098	0.312682	0.32709
SLC14A1	-0.111615	9.53516e-07	1.49993e-06
SLC14A2	-0.0782465	1.90482e-05	2.85568e-05
SLC15A1	-0.0591334	0.0122656	0.0151073
SLC15A2	0.0226332	1.60366e-10	2.7873e-10
SLC15A3	0.468487	1.39258e-38	4.58846e-38
SLC15A4	0.482555	7.28301e-43	2.72099e-42
SLC15A5	-0.0375236	0.00716882	0.00903857
SLC16A1	0.865281	5.37555e-43	2.01695e-42
SLC16A10	-0.00824685	0.000199589	0.000285556
SLC16A11	-0.0263906	1.82034e-06	2.83968e-06
SLC16A12	0.210947	7.84127e-19	1.61344e-18
SLC16A13	-0.0293023	8.13822e-09	1.35691e-08
SLC16A14	0.0555217	2.35221e-08	3.87727e-08
SLC16A2	0.394022	5.85045e-25	1.36148e-24
SLC16A3	0.187643	3.74165e-17	7.43839e-17
SLC16A4	0.0228295	6.48663e-11	1.13732e-10
SLC16A5	0.253459	1.1599e-21	2.5221e-21
SLC16A6	0.00729479	0.00460793	0.00592306
SLC16A7	-0.541005	1.58097e-85	1.27082e-83
SLC16A8	-0.0569161	2.9789e-06	4.61219e-06
SLC16A9	-0.0629532	5.64096e-11	9.9009e-11
SLC17A1	0.00388907	0.0517719	0.0591656
SLC17A2	0.0226097	0.291287	0.305647
SLC17A3	0.0103923	0.125746	0.137247
SLC17A4	-0.0784602	0.0106282	0.0131895
SLC17A5	0.131811	2.55665e-24	5.87825e-24
SLC17A6	-0.00274038	0.0753571	0.0843679
SLC17A7	0.0191557	0.109094	0.119876
SLC17A8	-0.0245323	0.273229	0.287405
SLC17A9	0.102177	0.00140019	0.00189199
SLC18A1	-0.0429928	0.0531359	0.0606302
SLC18A2	-0.0147302	0.326726	0.341121
SLC18A3	-0.0373737	0.00744744	0.00937827
SLC18B1	0.153944	2.21387e-13	4.07516e-13
SLC19A1	-0.0214356	1.87912e-05	2.81808e-05
SLC19A2	0.363822	3.73784e-39	1.25292e-38
SLC19A3	-0.0561424	0.000169116	0.000242921
SLC1A1	-0.0505	5.40802e-09	9.05884e-09
SLC1A2	-0.131085	1.16358e-05	1.76166e-05
SLC1A3	1.33083	3.72182e-80	1.67336e-78
SLC1A4	0.329746	1.22717e-20	2.62369e-20
SLC1A5	0.289639	3.68724e-22	8.10382e-22
SLC1A6	-0.0611686	0.018447	0.0222835
SLC1A7	-0.0533379	1.6013e-05	2.41008e-05
SLC20A1	0.452662	2.06848e-38	6.77784e-38
SLC20A2	0.708963	1.39085e-78	5.16695e-77
SLC22A1	0.0159202	0.686025	0.697943
SLC22A10	-0.0527769	0.0485613	0.0556729
SLC22A11	-0.0309313	0.0661967	0.0746027
SLC22A12	0.00724105	0.464139	0.478288
SLC22A13	-0.0596261	0.00344206	0.00449322
SLC22A14	-0.0601417	0.012526	0.0154167
SLC22A15	0.256902	1.06569e-16	2.09751e-16
SLC22A16	-0.016485	0.203545	0.216457
SLC22A17	0.562655	7.94799e-34	2.30821e-33
SLC22A18	0.0919407	2.84146e-36	8.78326e-36
SLC22A18AS	-0.072536	0.000172246	0.000247281
SLC22A2	-0.0781203	0.00686089	0.00866637
SLC22A23	0.118583	1.70549e-11	3.02375e-11
SLC22A24	-0.0546642	0.0148503	0.0181329
SLC22A25	-0.0451936	0.00218742	0.00290556
SLC22A3	0.0168688	0.000306059	0.000432699
SLC22A31	-0.0784522	0.0292607	0.0344289
SLC22A4	0.0078292	0.00134488	0.00181993
SLC22A5	0.203601	4.06153e-42	1.48043e-41
SLC22A6	-0.0292052	0.0689437	0.0775592
SLC22A7	-0.0995499	5.19009e-05	7.64381e-05
SLC22A8	-0.00763494	0.353662	0.367969
SLC22A9	-0.0228568	0.0904121	0.100265
SLC23A1	-0.0235133	0.256629	0.270547
SLC23A2	0.259415	1.48437e-18	3.03559e-18
SLC23A3	-0.0169852	3.69793e-05	5.48397e-05
SLC24A2	-0.0197704	0.0777547	0.0869516
SLC24A3	0.0506092	0.00356988	0.00465183
SLC24A4	-0.0218027	0.064313	0.0725775
SLC24A5	NA	1	1
SLC25A1	0.138622	1.69191e-31	4.61815e-31
SLC25A10	0.22566	3.47719e-13	6.36937e-13
SLC25A11	0.26957	1.39984e-44	5.52869e-44
SLC25A13	0.323776	1.05417e-27	2.61891e-27
SLC25A14	0.113397	1.10444e-06	1.73482e-06
SLC25A15	0.270606	3.26461e-15	6.23395e-15
SLC25A16	0.46575	8.11359e-54	4.46175e-53
SLC25A17	0.274995	5.88553e-15	1.11853e-14
SLC25A18	0.0307166	0.0512757	0.0586422
SLC25A19	0.0992143	1.11793e-10	1.94971e-10
SLC25A2	-0.0163587	0.530259	0.544116
SLC25A20	0.257668	4.31744e-66	4.85884e-65
SLC25A21	-0.0153095	0.00632856	0.00802316
SLC25A22	0.261524	3.91628e-19	8.10904e-19
SLC25A23	0.259727	2.73011e-68	3.63533e-67
SLC25A24	0.216622	1.69227e-34	4.98704e-34
SLC25A25	0.205403	5.42252e-19	1.11976e-18
SLC25A26	1.05418	2.93032e-53	1.5733e-52
SLC25A27	0.580906	5.48439e-31	1.4751e-30
SLC25A28	1.04504	7.62051e-67	9.15307e-66
SLC25A29	0.0077197	1.90359e-28	4.80443e-28
SLC25A30	0.639147	5.28664e-74	1.20317e-72
SLC25A31	-0.0321951	0.0279221	0.0329352
SLC25A32	0.445884	1.51539e-32	4.25054e-32
SLC25A33	0.20136	1.72402e-23	3.88899e-23
SLC25A34	-0.0042186	5.91263e-30	1.55369e-29
SLC25A35	-0.00297202	2.18584e-05	3.2711e-05
SLC25A36	0.826606	1.53755e-61	1.26562e-60
SLC25A37	1.0587	3.89719e-52	2.00183e-51
SLC25A38	0.060472	2.87614e-36	8.88748e-36
SLC25A39	0.622526	6.3817e-64	6.19277e-63
SLC25A40	0.243875	6.44832e-32	1.77965e-31
SLC25A41	-0.0372409	0.0199894	0.024033
SLC25A42	0.366848	1.14928e-35	3.49901e-35
SLC25A43	0.126682	2.07259e-11	3.66893e-11
SLC25A44	0.432562	1.1626e-44	4.60757e-44
SLC25A45	0.0473708	4.15452e-23	9.30429e-23
SLC25A46	0.819602	9.44318e-58	6.31916e-57
SLC25A47	-0.111495	0.000651222	0.000901756
SLC25A48	-0.118398	6.04626e-05	8.8756e-05
SLC25A5	-0.0229475	0.0782246	0.0874451
SLC25A51	0.0264319	2.84793e-19	5.9129e-19
SLC25A52	-0.0742729	0.0172406	0.0208963
SLC25A53	-0.103666	4.49483e-05	6.63472e-05
SLC25A6	-0.381193	1.02749e-70	1.71457e-69
SLC26A1	-0.0445842	0.000241923	0.000344115
SLC26A10	0.162193	6.1234e-08	9.97813e-08
SLC26A11	0.115034	3.7324e-12	6.70133e-12
SLC26A2	0.245548	3.90806e-21	8.42797e-21
SLC26A3	-0.00190653	0.000243797	0.000346727
SLC26A4	-0.00289367	0.00856477	0.0107141
SLC26A5	-0.0404859	0.100456	0.110788
SLC26A6	0.0973831	2.17884e-15	4.17275e-15
SLC26A7	0.0348672	0.0256301	0.03037
SLC26A8	-0.0370706	0.00435237	0.00560946
SLC26A9	0.0324624	7.9815e-14	1.48195e-13
SLC27A1	0.918608	1.06075e-55	6.38082e-55
SLC27A2	-0.0441411	0.0386259	0.0447935
SLC27A3	0.253162	3.03105e-25	7.09857e-25
SLC27A4	0.102646	1.22707e-29	3.19975e-29
SLC27A5	0.00252303	1.32315e-13	2.4466e-13
SLC28A1	-0.0396407	0.00314614	0.0041201
SLC28A2	-0.036109	0.190617	0.203216
SLC28A3	-0.0055862	0.0232163	0.0276574
SLC29A1	1.5497	7.17201e-50	3.39475e-49
SLC29A2	0.197103	4.91418e-34	1.43485e-33
SLC29A3	0.0653832	2.00704e-05	3.00648e-05
SLC29A4	0.00936965	0.000289586	0.000410167
SLC2A1	0.247662	2.20225e-61	1.79668e-60
SLC2A10	0.0357434	3.46449e-11	6.10527e-11
SLC2A11	0.337564	4.9248e-39	1.64449e-38
SLC2A12	0.0330325	2.85096e-43	1.08029e-42
SLC2A13	0.525768	1.82874e-45	7.43012e-45
SLC2A14	-0.0311916	0.164253	0.176233
SLC2A2	-0.123229	0.00194199	0.00259284
SLC2A3	0.144971	2.41312e-07	3.86743e-07
SLC2A4	0.405082	9.49654e-47	4.03028e-46
SLC2A4RG	0.667864	2.03588e-52	1.05488e-51
SLC2A5	-0.0850749	0.0345429	0.0402848
SLC2A6	0.148618	8.8677e-12	1.58073e-11
SLC2A7	-0.102581	0.000330286	0.000465805
SLC2A8	0.261556	1.78553e-17	3.57671e-17
SLC2A9	0.100749	3.39253e-17	6.75238e-17
SLC30A1	0.810388	1.25837e-53	6.85025e-53
SLC30A10	-0.0299272	0.297809	0.312277
SLC30A2	-0.047694	3.23897e-12	5.82052e-12
SLC30A3	0.0947309	6.75417e-13	1.23094e-12
SLC30A4	0.0647438	3.50999e-19	7.27189e-19
SLC30A5	0.446879	3.13382e-44	1.22691e-43
SLC30A6	0.626775	1.28167e-36	3.99604e-36
SLC30A7	0.335337	2.18892e-17	4.37951e-17
SLC30A8	-0.0281808	0.130507	0.142183
SLC30A9	0.40812	5.13701e-81	2.55309e-79
SLC31A1	0.359332	8.12716e-34	2.35912e-33
SLC31A2	0.242698	2.66499e-22	5.87607e-22
SLC32A1	-0.0761547	6.47647e-06	9.90567e-06
SLC33A1	0.628804	2.02652e-44	7.96956e-44
SLC34A1	-0.0447967	0.327083	0.341474
SLC34A2	0.0112626	0.0292623	0.0344289
SLC34A3	-0.053695	0.0259559	0.0307224
SLC35A1	0.302058	5.21592e-17	1.03413e-16
SLC35A2	0.192179	2.0655e-07	3.31754e-07
SLC35A3	0.0500895	8.84317e-12	1.57651e-11
SLC35A4	1.19902	7.391e-75	1.85928e-73
SLC35A5	0.300386	2.45499e-22	5.41955e-22
SLC35B1	0.274653	1.95218e-75	5.24833e-74
SLC35B2	0.700258	1.20064e-40	4.20545e-40
SLC35B3	0.226156	4.70144e-15	8.95255e-15
SLC35B4	0.17841	9.49629e-14	1.76107e-13
SLC35C1	0.154543	6.55435e-21	1.40771e-20
SLC35C2	0.67928	1.65371e-38	5.43521e-38
SLC35D1	0.398937	6.41203e-28	1.60031e-27
SLC35D2	0.199027	1.55841e-41	5.59719e-41
SLC35D3	-0.0940383	0.0055882	0.00712582
SLC35E1	0.573407	6.17638e-47	2.64626e-46
SLC35E3	0.0149729	1.31075e-28	3.32644e-28
SLC35E4	0.0349355	1.73021e-10	3.00528e-10
SLC35F1	0.0653318	3.9615e-05	5.86633e-05
SLC35F2	0.0127284	0.000369132	0.000519354
SLC35F3	0.00502996	0.332051	0.346386
SLC35F4	-0.0349423	0.108137	0.118896
SLC35F5	0.888302	1.09985e-64	1.12175e-63
SLC35F6	0.571045	8.76537e-46	3.5939e-45
SLC35G1	-0.0795566	2.0474e-05	3.06643e-05
SLC35G2	0.0626571	2.53135e-11	4.47113e-11
SLC35G3	-0.00183494	0.228243	0.24173
SLC35G5	-0.0288083	5.44229e-11	9.55492e-11
SLC35G6	NA	1	1
SLC36A1	0.167022	3.1303e-12	5.62799e-12
SLC36A2	-0.0408713	0.00727049	0.00916298
SLC36A3	-0.0271283	0.0467191	0.0536579
SLC36A4	0.189577	4.75096e-16	9.21576e-16
SLC37A1	0.261282	2.898e-19	6.01481e-19
SLC37A2	0.0334424	8.94415e-05	0.000130266
SLC37A3	0.218868	1.57174e-20	3.35414e-20
SLC37A4	0.415388	8.83181e-24	2.00628e-23
SLC38A1	1.16858	1.42268e-59	1.04272e-58
SLC38A10	0.990953	1.2475e-53	6.79307e-53
SLC38A11	0.0236425	3.47182e-10	5.98961e-10
SLC38A2	0.921029	1.36923e-65	1.49607e-64
SLC38A3	0.0637473	3.62896e-13	6.64604e-13
SLC38A4	0.00317978	0.0265518	0.0313954
SLC38A5	0.0458719	0.0113148	0.0139934
SLC38A6	0.000300226	7.23098e-08	1.17631e-07
SLC38A7	0.380291	9.84625e-71	1.65053e-69
SLC38A8	-0.0158889	0.410218	0.424531
SLC38A9	-0.045067	1.68341e-10	2.92509e-10
SLC39A1	0.950896	3.47141e-47	1.49709e-46
SLC39A10	0.237265	4.04795e-14	7.56557e-14
SLC39A11	0.360739	3.73202e-14	6.97794e-14
SLC39A12	-0.0203881	0.00327704	0.00428755
SLC39A13	1.10308	7.26328e-48	3.20452e-47
SLC39A14	1.36003	7.59875e-59	5.34353e-58
SLC39A2	-0.0137561	0.00230784	0.00305854
SLC39A3	0.39994	1.22791e-38	4.05386e-38
SLC39A4	0.0156705	0.068244	0.0768293
SLC39A5	-0.0397089	0.0977508	0.10798
SLC39A6	0.370931	1.27582e-37	4.08872e-37
SLC39A7	1.09924	3.01017e-67	3.71254e-66
SLC39A8	0.0747409	1.28756e-05	1.94552e-05
SLC39A9	0.532196	1.43472e-34	4.23553e-34
SLC3A1	-0.0835041	0.00513698	0.00657278
SLC3A2	0.836501	7.00695e-51	3.42962e-50
SLC40A1	1.18826	3.98712e-58	2.7065e-57
SLC41A1	0.0430743	1.53096e-31	4.18505e-31
SLC41A2	0.0347504	9.31216e-18	1.87518e-17
SLC41A3	0.292841	1.03595e-36	3.23927e-36
SLC43A1	0.0955479	1.47757e-16	2.89887e-16
SLC43A2	0.279676	1.24238e-21	2.70112e-21
SLC43A3	0.345988	5.18287e-26	1.23696e-25
SLC44A1	0.692976	5.20341e-57	3.33864e-56
SLC44A2	1.52358	5.24398e-74	1.19494e-72
SLC44A3	0.0229001	6.97141e-18	1.40737e-17
SLC44A4	-0.0169459	0.0148534	0.0181355
SLC44A5	-0.0725004	0.00339636	0.00443546
SLC45A1	-0.0215216	0.000266284	0.00037789
SLC45A2	-0.000551	0.0300111	0.0352635
SLC45A3	0.0197321	8.98404e-06	1.3658e-05
SLC45A4	0.491821	1.02754e-27	2.55343e-27
SLC46A1	0.204585	5.68259e-11	9.97205e-11
SLC46A2	-0.0583232	0.10075	0.11108
SLC46A3	0.198158	1.10006e-21	2.39425e-21
SLC47A1	-0.129385	3.14783e-10	5.43985e-10
SLC47A2	-0.0531727	5.484e-05	8.06569e-05
SLC48A1	0.711315	2.01878e-46	8.46404e-46
SLC49A3	0.388853	2.19617e-31	5.97505e-31
SLC49A4	0.322041	2.6472e-37	8.40748e-37
SLC4A1	0.0245094	0.508652	0.522343
SLC4A10	-0.0827928	0.0107283	0.0133083
SLC4A11	-0.0244413	8.33275e-05	0.000121515
SLC4A1AP	0.561037	8.1882e-49	3.73352e-48
SLC4A2	0.395624	1.44095e-36	4.48807e-36
SLC4A3	-2.79428	5.94361e-84	4.20373e-82
SLC4A4	0.216284	9.10936e-47	3.87043e-46
SLC4A5	-0.0620191	1.01153e-06	1.58997e-06
SLC4A7	0.305811	4.13699e-30	1.091e-29
SLC4A8	-0.023733	0.0169223	0.0205334
SLC4A9	-0.0766283	0.00144292	0.0019473
SLC50A1	0.175583	9.98806e-30	2.61155e-29
SLC51A	-0.0610971	0.0979572	0.108188
SLC51B	-0.0489658	0.00119269	0.00162125
SLC52A1	-0.0483265	0.00785616	0.00987403
SLC52A2	0.120733	1.51194e-24	3.49285e-24
SLC52A3	0.129277	5.54902e-11	9.74137e-11
SLC5A1	0.145647	2.56954e-57	1.67499e-56
SLC5A10	-0.00843917	0.0293796	0.0345635
SLC5A11	-0.0510185	0.026801	0.0316697
SLC5A12	-0.0333145	4.14382e-05	6.13039e-05
SLC5A2	-0.0102844	0.00186595	0.00249495
SLC5A3	0.421305	6.23527e-30	1.63801e-29
SLC5A4	-0.0177257	0.000434072	0.000608117
SLC5A5	-0.0150063	0.341163	0.355427
SLC5A6	0.109121	1.60903e-21	3.49208e-21
SLC5A7	-0.0343034	1.57985e-05	2.37857e-05
SLC5A8	-0.00309488	0.530268	0.544116
SLC5A9	-0.055369	3.73884e-05	5.54285e-05
SLC66A1	0.132351	1.56117e-09	2.65082e-09
SLC66A1L	-0.0649439	2.14453e-05	3.21008e-05
SLC66A2	0.257163	4.76676e-47	2.04775e-46
SLC66A3	0.532779	1.39628e-29	3.63428e-29
SLC6A1	0.165783	9.95155e-12	1.77256e-11
SLC6A11	-0.0640468	0.00431284	0.00556201
SLC6A12	0.0062689	0.00486537	0.00623609
SLC6A13	0.03757	6.73109e-09	1.12505e-08
SLC6A14	0.00388015	0.834346	0.845566
SLC6A15	-0.0666764	0.000491756	0.000686525
SLC6A16	0.0384176	1.66565e-05	2.50405e-05
SLC6A17	-0.0582279	0.045327	0.0521405
SLC6A18	-0.0988466	0.000725735	0.00100207
SLC6A19	-0.0975674	0.000888732	0.00121907
SLC6A2	-0.0468019	0.00015523	0.000223727
SLC6A20	-0.0174266	0.036641	0.0426154
SLC6A3	-0.0623876	0.0028757	0.00377993
SLC6A4	0.00939837	0.0112986	0.0139743
SLC6A5	-0.124354	5.65383e-06	8.67415e-06
SLC6A6	1.48368	1.0062e-66	1.19528e-65
SLC6A7	-0.0290598	0.382325	0.396894
SLC6A8	-1.1224	1.33448e-67	1.68195e-66
SLC6A9	0.039784	0.000703963	0.000972725
SLC7A1	0.440896	4.81675e-37	1.51982e-36
SLC7A10	-0.00268111	0.0046017	0.00591546
SLC7A11	-0.0726119	0.00643699	0.00815332
SLC7A13	-0.0806767	0.00685117	0.00865528
SLC7A14	-0.0345843	0.00856864	0.0107182
SLC7A2	0.445626	4.39743e-44	1.71395e-43
SLC7A3	-0.0171373	0.324566	0.338982
SLC7A4	-0.0364171	0.00206354	0.00274854
SLC7A5	0.0440239	3.28716e-18	6.67856e-18
SLC7A6	0.747971	3.77507e-83	2.42727e-81
SLC7A6OS	0.341923	7.88982e-37	2.47629e-36
SLC7A7	-0.00497286	5.85713e-11	1.02754e-10
SLC7A8	0.0966191	8.23749e-19	1.69364e-18
SLC7A9	-0.0782986	0.00284227	0.00373679
SLC8A1	-1.62936	1.2121e-125	4.0526e-123
SLC8A2	-0.116349	7.79218e-05	0.000113822
SLC8A3	-0.0741163	0.0633932	0.0716099
SLC8B1	0.158483	7.26634e-18	1.46594e-17
SLC9A1	0.361286	2.42864e-42	8.93742e-42
SLC9A2	-0.0679857	0.00892111	0.0111462
SLC9A3	-0.0869403	0.0239028	0.0284222
SLC9A3R1	0.245088	4.0022e-17	7.9538e-17
SLC9A3R2	-0.0094561	6.78355e-47	2.90234e-46
SLC9A4	0.0131935	0.015144	0.0184683
SLC9A5	-0.0120146	0.00136126	0.00184169
SLC9A6	0.671091	4.51186e-45	1.81154e-44
SLC9A7	-0.0378577	2.1934e-05	3.28216e-05
SLC9A8	0.277564	8.99193e-29	2.28989e-28
SLC9A9	0.174481	2.31745e-10	4.01693e-10
SLC9B1	-0.0992097	1.9515e-06	3.04146e-06
SLC9B2	0.134755	9.50815e-16	1.83391e-15
SLC9C1	-0.0560595	3.89476e-08	6.38729e-08
SLC9C2	-0.0231252	0.330421	0.344744
SLCO1A2	-0.0646561	0.0130291	0.0160123
SLCO1B1	-0.0306352	0.275113	0.289303
SLCO1B3	-0.00682536	0.142911	0.154334
SLCO1B7	NA	0.134483	0.145556
SLCO1C1	-0.0237347	3.83261e-05	5.67958e-05
SLCO2A1	0.528376	2.2692e-35	6.85532e-35
SLCO2B1	0.769788	7.69141e-36	2.35415e-35
SLCO3A1	1.10873	1.78654e-74	4.31705e-73
SLCO4A1	0.116189	1.4176e-06	2.21858e-06
SLCO4C1	-0.0403512	0.0479392	0.0549837
SLCO5A1	0.212188	1.95526e-25	4.60494e-25
SLCO6A1	-0.030979	0.065502	0.0738473
SLF1	0.072287	1.05383e-15	2.03006e-15
SLF2	0.0358464	5.67383e-60	4.25514e-59
SLFN11	0.346381	2.42449e-33	6.94888e-33
SLFN12	0.0115279	1.6394e-16	3.2143e-16
SLFN12L	0.109637	3.14975e-05	4.68652e-05
SLFN13	0.114963	5.8844e-05	8.64284e-05
SLFN14	0.0520322	3.88646e-06	5.99314e-06
SLFN5	0.820805	8.49464e-66	9.38185e-65
SLFNL1	-0.054403	7.75134e-05	0.000113243
SLIT1	0.00324933	0.751033	0.76273
SLIT2	0.453941	1.52291e-20	3.25107e-20
SLIT3	0.869277	7.77863e-44	3.00949e-43
SLITRK1	0.00371804	0.00556124	0.00709242
SLITRK2	0.00121585	0.0170557	0.0206871
SLITRK3	-0.0182616	0.110352	0.121201
SLITRK4	0.0665853	7.0385e-09	1.17568e-08
SLITRK5	-0.0251047	0.0240274	0.0285556
SLITRK6	0.0723623	0.000383226	0.00053869
SLK	0.611052	5.37771e-71	9.2855e-70
SLMAP	0.00318792	9.76511e-38	3.13935e-37
SLN	0.229284	2.39692e-12	4.32127e-12
SLPI	0.0437227	0.0856402	0.0952715
SLTM	0.781048	2.60851e-56	1.62108e-55
SLU7	0.621932	5.9233e-58	3.99866e-57
SLURP1	-0.107832	0.00157798	0.00212272
SLURP2	0.0516252	5.04812e-06	7.75457e-06
SLX4	0.143978	2.08348e-14	3.9199e-14
SLX4IP	0.111587	9.5725e-13	1.73873e-12
SMAD1	0.0551607	3.69352e-26	8.84838e-26
SMAD2	1.21521	2.78566e-77	9.07049e-76
SMAD3	0.905048	8.8201e-65	9.08644e-64
SMAD4	0.867078	1.35393e-71	2.46266e-70
SMAD5	0.681331	2.96544e-62	2.55656e-61
SMAD6	1.12097	2.1255e-64	2.1277e-63
SMAD7	0.816179	2.23173e-61	1.81831e-60
SMAD9	0.443479	2.2236e-27	5.48561e-27
SMAGP	0.110928	1.17107e-16	2.30319e-16
SMAP1	0.51603	3.07312e-52	1.58207e-51
SMAP2	0.556347	4.36206e-35	1.30642e-34
SMARCA1	0.564975	1.31224e-60	1.01989e-59
SMARCA2	1.23763	2.57201e-76	7.62849e-75
SMARCA4	0.471598	3.67858e-60	2.79181e-59
SMARCA5	1.24502	4.63709e-79	1.82937e-77
SMARCAD1	0.523465	3.73005e-37	1.18018e-36
SMARCAL1	0.258814	3.41958e-33	9.76288e-33
SMARCB1	1.011	2.73345e-63	2.53099e-62
SMARCC1	0.601806	1.65708e-45	6.74756e-45
SMARCC2	0.537589	2.04787e-59	1.48495e-58
SMARCD1	0.414882	2.34602e-33	6.72817e-33
SMARCD2	0.47949	4.00932e-42	1.46226e-41
SMARCE1	1.80721	3.94089e-68	5.15794e-67
SMC1A	1.27246	5.63929e-68	7.27216e-67
SMC1B	-0.0118701	0.200953	0.213813
SMC2	0.397927	7.16032e-34	2.08373e-33
SMC3	0.502792	8.03818e-45	3.20221e-44
SMC4	0.4342	3.29203e-36	1.01589e-35
SMC5	0.616101	7.1737e-33	2.03074e-32
SMC6	0.523973	4.01442e-43	1.51459e-42
SMCHD1	1.41992	9.63449e-49	4.37994e-48
SMCO1	0.327749	1.83673e-33	5.28074e-33
SMCO2	-0.022796	0.0375211	0.0435811
SMCO3	0.00327278	1.22706e-05	1.85579e-05
SMCO4	0.294412	6.10916e-29	1.5629e-28
SMCP	-0.0182131	0.11718	0.12834
SMCR8	0.171104	1.80129e-27	4.45634e-27
SMG1	0.966459	9.94157e-49	4.51731e-48
SMG5	0.355813	4.43397e-68	5.77044e-67
SMG6	0.479295	1.12968e-39	3.84984e-39
SMG7	0.314191	1.02161e-18	2.09692e-18
SMG8	-0.0374424	7.22127e-25	1.6773e-24
SMG9	0.278409	7.59585e-15	1.43881e-14
SMIM1	-0.0992888	1.20601e-11	2.1446e-11
SMIM10	0.225914	1.59627e-22	3.53532e-22
SMIM10L1	0.561272	4.40066e-75	1.1318e-73
SMIM10L2A	0.0212727	8.09972e-07	1.27741e-06
SMIM10L2B	-0.0380434	4.20358e-09	7.06255e-09
SMIM12	0.798998	1.29876e-68	1.777e-67
SMIM13	0.391231	1.19149e-25	2.81841e-25
SMIM14	0.358077	6.26051e-37	1.96861e-36
SMIM15	0.553301	6.0406e-50	2.86438e-49
SMIM17	-0.101093	0.000415201	0.000582389
SMIM18	-0.127362	3.64053e-08	5.97516e-08
SMIM19	0.828232	1.33325e-47	5.82216e-47
SMIM2	-0.103762	0.0032166	0.00420967
SMIM20	0.599619	1.06031e-61	8.79475e-61
SMIM21	-0.083932	0.000656345	0.000908644
SMIM22	0.0268366	0.260325	0.27427
SMIM23	0.0084083	0.0540581	0.0616289
SMIM24	-0.0407954	0.000651063	0.000901603
SMIM26	0.358625	1.12316e-82	6.95412e-81
SMIM27	-0.0152603	2.93325e-31	7.94164e-31
SMIM28	0.00629245	0.00645423	0.00817403
SMIM29	0.225261	3.85112e-45	1.54794e-44
SMIM3	0.264889	2.94177e-24	6.75359e-24
SMIM30	-0.739448	5.3599e-94	8.01327e-92
SMIM31	-0.0822736	0.0036883	0.00479967
SMIM32	-0.0837852	8.47293e-06	1.28938e-05
SMIM33	-0.00437149	6.64139e-06	1.01545e-05
SMIM35	-0.000533304	0.0830586	0.0925395
SMIM36	-0.0293834	0.00842013	0.0105411
SMIM38	-0.0574588	8.63705e-07	1.36087e-06
SMIM4	1.61241	3.92906e-42	1.43356e-41
SMIM41	-0.0388603	1.92769e-09	3.26653e-09
SMIM5	-0.128887	2.66109e-18	5.41734e-18
SMIM6	-0.0279925	0.00123276	0.00167338
SMIM7	-0.193106	1.33534e-56	8.38646e-56
SMIM8	0.26512	2.57294e-36	7.96394e-36
SMIM9	0.0554846	0.000988856	0.00135198
SMKR1	-0.0572496	0.0105113	0.0130506
SMLR1	-0.0376391	0.00208595	0.00277699
SMN1	NA	1	1
SMNDC1	0.741901	2.3097e-60	1.77415e-59
SMO	0.0797771	2.96893e-17	5.91695e-17
SMOC1	0.12087	1.5113e-06	2.3624e-06
SMOC2	1.07155	4.8427e-53	2.5775e-52
SMOX	0.0611051	4.52223e-06	6.9572e-06
SMPD1	1.09058	7.75692e-58	5.20781e-57
SMPD2	0.148614	3.75117e-20	7.92412e-20
SMPD3	-0.0579377	0.0140116	0.0171476
SMPD4	-0.234703	9.80209e-47	4.15707e-46
SMPDL3A	0.115546	2.29463e-07	3.68042e-07
SMPDL3B	-0.070683	0.0488793	0.0560166
SMPX	0.601575	8.63647e-06	1.31372e-05
SMR3A	-0.0241552	0.26748	0.281599
SMR3B	-0.0483305	0.161634	0.173645
SMS	0.291129	1.36654e-78	5.0869e-77
SMTN	0.481504	4.47193e-61	3.55839e-60
SMTNL1	-0.0260654	0.00201335	0.0026848
SMTNL2	0.264001	7.36117e-26	1.7498e-25
SMU1	0.289044	1.12907e-35	3.43806e-35
SMUG1	-0.00982528	4.0684e-16	7.9026e-16
SMURF1	0.280589	1.14181e-37	3.66435e-37
SMURF2	0.423766	2.27278e-47	9.87108e-47
SMYD1	2.47209	1.89256e-59	1.37504e-58
SMYD2	-0.0419446	1.77969e-43	6.79822e-43
SMYD3	0.169407	2.22656e-19	4.63327e-19
SMYD4	0.194871	4.54933e-24	1.03948e-23
SMYD5	0.164349	5.96474e-35	1.77859e-34
SNAI1	-0.075699	0.000234652	0.000333979
SNAI2	0.515657	7.78846e-31	2.08809e-30
SNAI3	-0.0740849	0.00037919	0.000533139
SNAP23	0.972652	1.06992e-51	5.40815e-51
SNAP25	0.00105647	0.146829	0.158388
SNAP29	0.863359	5.66274e-69	7.96117e-68
SNAP47	0.451071	1.09248e-43	4.20899e-43
SNAP91	0.847611	1.7863e-25	4.20916e-25
SNAPC1	0.375687	2.66914e-25	6.26295e-25
SNAPC2	0.308244	3.71637e-24	8.50956e-24
SNAPC3	0.801664	8.76022e-62	7.33903e-61
SNAPC4	0.0488853	8.73602e-22	1.90724e-21
SNAPC5	0.123377	3.73437e-52	1.92034e-51
SNAPIN	0.241748	6.3872e-72	1.19122e-70
SNCA	0.371657	4.04162e-24	9.24624e-24
SNCAIP	0.0966239	0.000365114	0.000513859
SNCB	-0.0566469	0.131061	0.142752
SNCG	0.31221	1.06073e-26	2.57231e-26
SND1	1.63878	1.02514e-62	9.13338e-62
SNED1	0.258425	5.78604e-19	1.19416e-18
SNF8	0.951532	1.58964e-83	1.07076e-81
SNHG32	0.514491	3.94894e-29	1.01534e-28
SNIP1	0.371878	7.59065e-30	1.98952e-29
SNN	0.688372	5.91058e-47	2.53297e-46
SNORC	-0.075341	7.18985e-06	1.09785e-05
SNPH	0.233675	2.69738e-30	7.14215e-30
SNRK	0.834278	1.14776e-52	6.01658e-52
SNRNP200	1.32696	1.30769e-66	1.5405e-65
SNRNP25	1.09267	1.84789e-71	3.3152e-70
SNRNP27	0.0988982	1.71489e-43	6.55617e-43
SNRNP35	0.517916	7.40118e-51	3.61776e-50
SNRNP40	0.773143	3.03447e-45	1.22317e-44
SNRNP48	0.307575	2.08856e-47	9.07955e-47
SNRNP70	3.16328	4.60274e-129	1.6596e-126
SNRPA	0.691158	1.62858e-49	7.61069e-49
SNRPA1	-0.0142731	9.13775e-25	2.1187e-24
SNRPB	0.255942	1.59935e-43	6.12082e-43
SNRPB2	0.0347623	2.68943e-26	6.45975e-26
SNRPC	1.20291	1.12346e-79	4.83824e-78
SNRPD1	0.793234	3.39852e-29	8.75163e-29
SNRPD2	-0.241512	1.86437e-67	2.33542e-66
SNRPD3	-0.0726551	0.000234324	0.000333564
SNRPE	0.141601	7.56163e-21	1.62158e-20
SNRPF	0.526306	6.11979e-42	2.21966e-41
SNRPG	0.766872	1.48691e-48	6.71646e-48
SNRPN	-0.90462	1.09033e-60	8.50303e-60
SNTA1	0.950897	1.72866e-32	4.84283e-32
SNTB1	0.150551	2.0909e-20	4.4476e-20
SNTB2	0.566004	1.00546e-32	2.83101e-32
SNTG1	-0.0458756	1.21144e-05	1.83245e-05
SNTG2	0.032435	0.00391941	0.00508674
SNTN	-0.0694574	0.0550201	0.062648
SNU13	0.914908	3.29402e-71	5.81881e-70
SNUPN	0.322471	2.85209e-35	8.58943e-35
SNW1	0.107313	2.58941e-31	7.02726e-31
SNX1	0.650959	2.50299e-73	5.27838e-72
SNX10	0.0633791	9.16918e-08	1.48701e-07
SNX11	0.296807	1.06708e-18	2.18952e-18
SNX12	0.0290863	3.19675e-46	1.33218e-45
SNX13	1.05908	1.22662e-61	1.01468e-60
SNX14	0.543648	1.09464e-55	6.58226e-55
SNX15	0.344819	6.50679e-37	2.04536e-36
SNX16	0.177128	1.34335e-27	3.33281e-27
SNX17	1.49296	7.14494e-85	5.52052e-83
SNX18	0.393365	1.20697e-39	4.10942e-39
SNX19	0.676322	2.24492e-65	2.40011e-64
SNX2	0.915787	9.59809e-54	5.25921e-53
SNX20	0.158086	0.000266445	0.000378089
SNX21	0.25801	2.21402e-58	1.52144e-57
SNX22	0.00467204	7.837e-07	1.2364e-06
SNX24	0.121593	5.38772e-36	1.65566e-35
SNX25	0.248855	4.4191e-24	1.00998e-23
SNX27	0.581607	1.93784e-66	2.25253e-65
SNX29	0.495079	5.36647e-32	1.48375e-31
SNX3	2.38815	5.00845e-81	2.50273e-79
SNX30	0.342484	3.83038e-24	8.76736e-24
SNX31	0.000832906	0.109455	0.120258
SNX32	-0.0479866	0.00749374	0.00943528
SNX33	0.619006	1.2213e-38	4.03278e-38
SNX4	0.593894	1.00076e-40	3.51737e-40
SNX5	-0.0481267	1.29392e-29	3.3712e-29
SNX6	1.12349	1.41851e-73	3.05803e-72
SNX7	0.156204	2.56592e-26	6.16713e-26
SNX8	0.179067	2.02465e-27	5.00285e-27
SNX9	0.778088	1.06541e-52	5.59289e-52
SOAT1	0.314141	4.01724e-20	8.47654e-20
SOAT2	-0.0457558	0.00100966	0.0013795
SOBP	0.50722	6.8483e-53	3.6167e-52
SOCS1	0.189767	7.46472e-17	1.47458e-16
SOCS2	0.195736	1.30161e-35	3.95626e-35
SOCS3	0.270268	4.9174e-19	1.01625e-18
SOCS4	0.134634	6.30346e-42	2.28493e-41
SOCS5	0.6268	1.63855e-68	2.227e-67
SOCS6	0.504614	3.33662e-58	2.26996e-57
SOCS7	0.177694	1.9244e-35	5.82803e-35
SOD3	2.25555	1.41408e-67	1.77985e-66
SOGA1	0.970646	2.94269e-48	1.31598e-47
SOGA3	0.0223342	0.0182368	0.0220412
SOHLH1	0.0149428	0.0698378	0.0784896
SOHLH2	-0.0303099	0.414406	0.428697
SON	2.47309	2.42406e-87	2.40952e-85
SORBS1	0.110411	0.00172832	0.00231715
SORBS2	0.0109037	0.00153963	0.00207324
SORBS3	1.0403	1.17471e-58	8.17627e-58
SORCS1	0.158615	2.61e-07	4.17351e-07
SORCS2	-0.0347609	0.00407731	0.00528161
SORCS3	-0.0297439	0.216386	0.229529
SORD	0.0807867	4.29787e-20	9.06452e-20
SORL1	0.288007	1.10912e-08	1.84275e-08
SORT1	1.20344	9.39747e-63	8.39699e-62
SOS1	0.248343	5.01865e-54	2.78395e-53
SOS2	0.808862	1.26299e-64	1.28245e-63
SOST	-0.0998523	0.000805959	0.00110984
SOSTDC1	0.0230391	0.000771528	0.00106386
SOWAHA	-0.0374952	0.000309808	0.000437764
SOWAHB	-0.0691136	0.00560786	0.0071494
SOWAHC	-0.12754	2.96074e-10	5.12039e-10
SOWAHD	0.00813518	0.170767	0.182849
SOX1	0.012487	0.000135756	0.000196321
SOX10	0.170698	7.86325e-11	1.3762e-10
SOX12	0.0679118	1.448e-33	4.17487e-33
SOX13	0.549655	4.60266e-28	1.15185e-27
SOX14	-0.0305807	0.00901455	0.0112569
SOX15	-0.0734108	8.82306e-10	1.50731e-09
SOX17	0.121871	2.50196e-18	5.09507e-18
SOX18	0.354574	1.18873e-73	2.59307e-72
SOX2	-0.040739	5.69625e-06	8.73776e-06
SOX21	-0.0376824	0.00205063	0.00273234
SOX3	-0.0139068	0.0711102	0.0798465
SOX30	0.00243635	0.00812914	0.0101948
SOX4	0.125784	1.73722e-28	4.3897e-28
SOX5	0.0877521	6.81016e-15	1.29172e-14
SOX6	0.414892	2.40995e-30	6.38753e-30
SOX7	0.0107789	2.82646e-24	6.4913e-24
SOX8	-0.0663475	8.19945e-08	1.33209e-07
SOX9	0.436609	3.30916e-46	1.37831e-45
SP1	0.238496	2.55831e-49	1.18501e-48
SP100	0.765732	1.03372e-63	9.88511e-63
SP110	0.554414	3.88644e-31	1.0493e-30
SP140	0.0291544	7.78205e-07	1.22794e-06
SP140L	0.438998	1.01276e-22	2.25086e-22
SP2	0.285534	6.09787e-60	4.56013e-59
SP3	1.04087	8.1181e-62	6.8135e-61
SP4	0.171635	3.09012e-34	9.06432e-34
SP5	-0.0715705	0.000550115	0.000765267
SP6	-0.0525496	0.000459797	0.000642982
SP7	-0.0791079	3.57176e-06	5.51385e-06
SP8	0.0517735	0.0481723	0.0552408
SP9	-0.0845928	0.00683503	0.00863667
SPA17	0.0542936	1.25907e-16	2.4752e-16
SPAAR	0.213686	1.105e-19	2.3117e-19
SPACA1	-0.0254695	0.162778	0.174782
SPACA3	-0.0573802	0.00954506	0.0118951
SPACA4	-0.0468749	0.0695597	0.078201
SPACA5	NA	1	1
SPACA6	0.383388	2.58065e-19	5.36403e-19
SPACA7	0.00618773	0.624242	0.636777
SPACA9	0.203573	1.86449e-20	3.97151e-20
SPAG1	-0.0742834	3.33914e-06	5.16125e-06
SPAG16	0.601953	3.7459e-43	1.41444e-42
SPAG17	0.0121875	0.0427686	0.0493581
SPAG4	0.00914395	7.18833e-08	1.16958e-07
SPAG5	0.0547091	1.94428e-07	3.12583e-07
SPAG6	0.00492639	0.720809	0.732439
SPAG7	1.06831	5.73479e-53	3.03736e-52
SPAG8	0.0961272	1.48721e-15	2.85712e-15
SPAG9	0.891652	2.55285e-81	1.32637e-79
SPAM1	0.00406121	0.219139	0.232316
SPANXB1	-0.0615021	1.72827e-05	2.59586e-05
SPANXD	-0.082366	0.00379234	0.00492738
SPANXN1	0.00900305	0.431263	0.445559
SPANXN2	-0.032122	0.168514	0.180551
SPANXN3	-0.0265304	0.220058	0.23325
SPANXN4	-0.000263004	0.995009	1
SPANXN5	0.0107826	0.585259	0.59804
SPARC	3.19373	7.50051e-107	1.64199e-104
SPARCL1	1.58464	4.96349e-27	1.21471e-26
SPART	0.522576	3.89664e-55	2.27549e-54
SPAST	0.280517	7.09449e-29	1.8112e-28
SPATA1	-0.0590749	1.10332e-07	1.78506e-07
SPATA12	-0.0458853	0.0279172	0.0329315
SPATA13	0.507702	4.79023e-28	1.19814e-27
SPATA16	-0.055197	0.330209	0.344542
SPATA17	0.108269	0.000308129	0.000435525
SPATA18	0.210615	2.61512e-12	4.70957e-12
SPATA19	-0.0357313	0.000204574	0.000292573
SPATA2	0.0311738	8.86058e-17	1.74732e-16
SPATA20	0.431842	7.04317e-62	5.92483e-61
SPATA21	-0.0763823	0.000620626	0.000860685
SPATA22	0.210793	2.04074e-10	3.53996e-10
SPATA24	0.104724	1.6604e-27	4.11053e-27
SPATA2L	-0.0121173	3.85887e-09	6.48992e-09
SPATA3	-0.0289048	0.0563039	0.0640186
SPATA31A1	-0.0234649	0.00288164	0.00378719
SPATA31A5	0.00293166	0.00223441	0.00296604
SPATA31A6	-0.0380942	0.178055	0.190375
SPATA31A7	-0.0227611	0.00254248	0.00335947
SPATA31D1	0.0175975	0.000327437	0.000461929
SPATA31D3	0.00437663	0.0165367	0.0200868
SPATA31E1	-0.0111099	0.180746	0.193095
SPATA32	-0.0936378	0.000524318	0.000730763
SPATA33	-0.0605558	3.61793e-16	7.03501e-16
SPATA4	-0.0313862	0.00142576	0.00192484
SPATA45	-0.0649099	1.08294e-05	1.64145e-05
SPATA46	-0.0127922	1.11573e-05	1.69019e-05
SPATA48	0.00364454	0.589524	0.602231
SPATA5	0.168702	2.26251e-28	5.70013e-28
SPATA5L1	0.0263643	2.0052e-18	4.09161e-18
SPATA6	0.150126	2.56547e-13	4.71293e-13
SPATA6L	-0.0236914	2.823e-06	4.37266e-06
SPATA7	0.156813	3.98249e-20	8.40515e-20
SPATA8	-0.0166553	0.00165137	0.00221738
SPATA9	-0.000555754	0.0244143	0.0290041
SPATC1	-0.0866321	0.000703611	0.000972324
SPATC1L	0.179031	2.14182e-16	4.18821e-16
SPATS1	0.0260696	0.00134759	0.00182346
SPATS2	0.307643	2.71891e-20	5.76279e-20
SPATS2L	0.342079	1.34753e-80	6.43628e-79
SPC24	0.138851	4.15595e-06	6.39957e-06
SPC25	0.0278669	4.29041e-05	6.34012e-05
SPCS1	0.922749	8.61572e-76	2.41148e-74
SPCS3	1.81399	7.41807e-77	2.31991e-75
SPDEF	-0.0295106	0.0692614	0.0778751
SPDL1	0.0704168	0.00308364	0.00404199
SPDYA	NA	0.0230156	0.0274293
SPDYC	-0.0939617	0.00192247	0.00256734
SPDYE1	-0.126585	7.09614e-05	0.000103803
SPDYE4	-0.0268883	0.0315733	0.0369951
SPDYE5	0.0159991	0.49405	0.508001
SPDYE6	-0.156841	2.37808e-06	3.69439e-06
SPECC1	0.698079	1.53486e-29	3.98878e-29
SPECC1L	0.486781	1.32604e-67	1.67247e-66
SPEF1	0.00251957	0.665251	0.67737
SPEF2	0.0962487	3.43748e-09	5.78968e-09
SPEG	1.30739	6.85551e-69	9.57948e-68
SPEGNB	0.0140197	1.54195e-11	2.73458e-11
SPEM1	-0.0476578	0.121159	0.132453
SPEM2	-0.049784	0.00275215	0.00362401
SPEM3	-0.0581971	0.0161793	0.0196773
SPEN	0.651929	2.13273e-72	4.14574e-71
SPERT	-0.0334093	0.0334629	0.0390897
SPESP1	-0.0190564	4.17027e-08	6.83242e-08
SPG11	0.870561	7.51357e-67	9.03053e-66
SPG21	0.773779	3.3464e-51	1.65957e-50
SPHK1	0.119389	6.8128e-09	1.1384e-08
SPHK2	0.191963	5.15361e-18	1.04257e-17
SPHKAP	0.213849	5.90401e-50	2.80105e-49
SPI1	0.755721	5.96001e-28	1.4883e-27
SPIB	-0.0410991	0.0248663	0.0295163
SPIC	-0.0288676	0.148377	0.159946
SPICE1	0.177682	3.52296e-23	7.89757e-23
SPIDR	0.26436	5.93073e-27	1.44892e-26
SPIN1	0.44593	1.39163e-76	4.19518e-75
SPIN2B	0.0831917	0.000679445	0.000939846
SPIN3	0.142459	2.11838e-16	4.14326e-16
SPIN4	0.198314	2.13976e-14	4.02374e-14
SPINDOC	0.25069	2.21477e-24	5.10049e-24
SPINK1	-0.0276382	0.0181448	0.0219387
SPINK13	0.0311405	0.0432818	0.0499065
SPINK14	NA	0.0328396	0.0384006
SPINK2	-0.0234144	0.00698784	0.00882066
SPINK4	-0.0199797	0.32997	0.344313
SPINK5	0.0456428	0.00814407	0.0102115
SPINK6	-0.0288509	0.0901459	0.100012
SPINK7	-0.0766286	0.00161457	0.0021694
SPINK8	-0.0132057	0.0801384	0.0894757
SPINK9	-0.00519476	0.539513	0.553109
SPINT1	0.0210451	0.0134536	0.0165097
SPINT2	0.406219	1.74718e-25	4.11856e-25
SPINT3	-0.011431	0.109562	0.120369
SPINT4	-0.0520111	0.0165207	0.0200686
SPIRE1	0.987056	3.56522e-82	2.08792e-80
SPIRE2	-0.051493	8.58914e-10	1.46762e-09
SPN	-0.0245284	4.55021e-06	6.99848e-06
SPNS1	0.581683	2.65559e-52	1.37019e-51
SPNS2	0.535986	5.56193e-33	1.5791e-32
SPNS3	-0.0193296	0.00331009	0.00432956
SPO11	-0.0196235	0.0283787	0.0334481
SPOCD1	-0.0677243	0.000163661	0.00023527
SPOCK1	1.08595	2.4029e-68	3.21125e-67
SPOCK2	0.0948074	1.79863e-21	3.90128e-21
SPOCK3	-0.0275113	0.0934881	0.103514
SPON1	0.762867	1.98768e-35	6.0147e-35
SPON2	0.759968	1.40576e-41	5.05385e-41
SPOP	0.863739	7.90551e-57	5.02607e-56
SPOPL	0.677729	1.41923e-31	3.88192e-31
SPOUT1	0.307593	1.38927e-28	3.52182e-28
SPP1	0.257016	5.10752e-13	9.326e-13
SPP2	-0.0067002	0.129331	0.140985
SPPL2A	1.26353	6.38749e-77	2.00443e-75
SPPL2B	0.639613	6.87026e-50	3.25527e-49
SPPL2C	-0.0265164	0.0126021	0.0155073
SPPL3	0.573005	5.75737e-47	2.46789e-46
SPR	0.50925	5.82775e-60	4.36346e-59
SPRED1	0.576857	1.13719e-43	4.37578e-43
SPRED2	0.312268	4.42294e-40	1.52595e-39
SPRED3	0.0653253	6.22352e-07	9.84806e-07
SPRN	-0.0754918	7.20823e-07	1.13818e-06
SPRR1B	-0.0806937	0.000183913	0.000263599
SPRR2A	-0.0117879	0.586998	0.59975
SPRR2B	-0.0315295	0.101021	0.111358
SPRR2D	0.00286608	0.0852303	0.0948327
SPRR2E	-0.00229089	0.662981	0.675171
SPRR2F	-0.00132345	2.31083e-05	3.45592e-05
SPRR2G	-0.0605047	0.0458118	0.0526718
SPRR3	-0.0470879	0.0106761	0.0132472
SPRR4	-0.0232455	0.0504946	0.0577813
SPRR5	-0.00970823	0.0285998	0.0336892
SPRTN	0.495835	2.15041e-29	5.55939e-29
SPRY1	0.869355	2.17365e-56	1.3545e-55
SPRY2	0.33028	1.00821e-65	1.10951e-64
SPRY3	0.0323965	2.80297e-05	4.18206e-05
SPRY4	0.644141	8.06893e-47	3.43551e-46
SPRYD3	0.956615	1.38853e-67	1.74888e-66
SPRYD4	0.390507	3.00486e-48	1.34313e-47
SPRYD7	0.522487	2.91538e-46	1.21622e-45
SPSB1	0.413823	4.39719e-27	1.07785e-26
SPSB2	0.0905677	1.69833e-13	3.13309e-13
SPSB3	0.806999	3.81794e-62	3.27158e-61
SPSB4	-0.0439624	2.47755e-11	4.37737e-11
SPTA1	-0.0177295	0.0604598	0.0684898
SPTAN1	1.0172	2.65142e-49	1.2269e-48
SPTB	1.36552	8.94479e-50	4.21759e-49
SPTBN1	1.44493	3.78742e-74	8.72768e-73
SPTBN2	-0.0574365	0.00250947	0.00331824
SPTBN4	0.201925	1.37131e-10	2.38707e-10
SPTBN5	-0.08785	4.69476e-05	6.92539e-05
SPTLC1	0.740966	1.67274e-41	5.99846e-41
SPTLC2	0.685933	6.99003e-42	2.5323e-41
SPTLC3	0.115979	6.33716e-10	1.08677e-09
SPTSSA	0.679813	5.63248e-56	3.44448e-55
SPTSSB	-0.152666	3.47525e-10	5.99441e-10
SPTY2D1	0.309066	3.69053e-25	8.62327e-25
SPTY2D1OS	0.108422	2.89382e-27	7.12757e-27
SPX	0.344998	1.68839e-30	4.49318e-30
SPZ1	-0.0330534	0.0162846	0.0197963
SQLE	0.117875	2.72062e-09	4.59154e-09
SQOR	0.84198	3.35218e-35	1.00658e-34
SQSTM1	1.97832	1.29922e-56	8.16519e-56
SRA1	0.8954	1.79958e-74	4.34283e-73
SRARP	-0.0601551	0.00030731	0.000434401
SRBD1	0.120996	5.53028e-27	1.35199e-26
SRC	0.299589	6.53698e-19	1.34733e-18
SRCAP	0.213054	3.36977e-67	4.13663e-66
SRCIN1	0.118282	2.98848e-07	4.77042e-07
SRD5A1	0.0163792	2.78207e-06	4.31107e-06
SRD5A2	-0.0366836	0.0796065	0.0889035
SRD5A3	0.182237	1.64278e-14	3.0971e-14
SREBF1	0.342473	4.22104e-23	9.44982e-23
SREBF2	0.173427	1.84823e-84	1.38159e-82
SREK1IP1	0.0500781	7.24558e-14	1.34639e-13
SRF	0.86152	5.04074e-72	9.45859e-71
SRFBP1	0.124422	1.12083e-23	2.53987e-23
SRGAP1	0.203226	1.64678e-14	3.10432e-14
SRGAP3	0.0647037	4.61409e-14	8.61057e-14
SRGN	1.50004	1.66292e-65	1.80197e-64
SRI	0.561476	4.30096e-66	4.84326e-65
SRL	0.397693	5.03541e-14	9.38728e-14
SRM	0.475773	2.07975e-74	4.96039e-73
SRMS	-0.0441673	0.0731696	0.0820587
SRP19	0.560384	8.85356e-36	2.70535e-35
SRP54	0.881895	1.63953e-56	1.02688e-55
SRP68	0.660317	1.59452e-70	2.60868e-69
SRP72	0.605597	4.73717e-47	2.0358e-46
SRP9	0.481288	3.64682e-61	2.92972e-60
SRPK1	0.266757	1.99312e-35	6.0302e-35
SRPK2	-0.0839115	1.01184e-46	4.28728e-46
SRPK3	-0.0399196	2.75179e-64	2.73085e-63
SRPRA	1.46704	8.65661e-70	1.31777e-68
SRPRB	0.240083	8.03541e-38	2.59234e-37
SRPX	0.907241	6.15966e-66	6.87735e-65
SRPX2	0.73146	2.79422e-37	8.86831e-37
SRR	0.0938477	3.93202e-18	7.97815e-18
SRRD	0.313503	4.81721e-29	1.23548e-28
SRRM1	-0.0938914	8.38671e-78	2.89893e-76
SRRM2	3.23142	1.19461e-116	3.09404e-114
SRRM4	-0.0491821	0.0128512	0.0158032
SRRM5	0.00787135	1.87913e-05	2.81808e-05
SRRT	1.37761	4.18522e-47	1.80197e-46
SRSF1	1.88658	5.79844e-72	1.08693e-70
SRSF10	0.423059	1.57319e-22	3.48504e-22
SRSF11	1.58309	2.52273e-64	2.51439e-63
SRSF12	-0.00238849	0.198229	0.211049
SRSF2	0.976732	1.04033e-50	5.05835e-50
SRSF3	2.33683	1.74186e-92	2.40835e-90
SRSF4	1.24475	6.5407e-87	6.16804e-85
SRSF5	2.45478	2.63955e-82	1.57593e-80
SRSF7	0.896072	2.19761e-32	6.13976e-32
SRSF8	0.388735	5.6871e-54	3.15e-53
SRSF9	0.330489	2.13877e-29	5.53006e-29
SRXN1	-0.255429	1.15405e-57	7.69188e-57
SRY	NA	0.0192846	0.0232328
SS18	0.773603	7.10074e-64	6.85435e-63
SS18L1	0.422139	5.22164e-37	1.6456e-36
SS18L2	0.0576492	5.68592e-18	1.14937e-17
SSB	NA	0.0230156	0.0274293
SSBP1	1.75937	2.87341e-76	8.4814e-75
SSBP2	0.703749	7.40399e-60	5.50554e-59
SSBP3	0.965005	3.01564e-51	1.49796e-50
SSBP4	0.330096	3.49661e-20	7.39495e-20
SSC4D	-0.0498471	0.000436463	0.000611374
SSC5D	0.371685	8.38698e-24	1.90641e-23
SSH1	0.699332	4.76246e-49	2.1856e-48
SSH2	0.703812	1.53369e-45	6.25066e-45
SSH3	0.23857	3.38848e-31	9.16066e-31
SSMEM1	-0.020604	0.0539187	0.0614814
SSNA1	0.731763	2.59861e-49	1.20337e-48
SSPN	0.301827	2.17567e-66	2.51783e-65
SSPO	-0.0903714	0.000249156	0.000354047
SSR1	1.20026	7.86551e-59	5.5269e-58
SSR2	0.969598	1.89091e-72	3.69914e-71
SSR3	1.12089	4.64307e-63	4.2268e-62
SSR4	1.87053	7.53315e-106	1.62973e-103
SSRP1	0.490086	4.31645e-44	1.6831e-43
SST	-0.0242002	0.00499415	0.00639581
SSTR1	-0.0103645	1.64812e-05	2.47872e-05
SSTR2	0.00798366	0.000509096	0.000710139
SSTR3	-0.0423159	0.070454	0.0791483
SSTR4	-0.0669366	0.00279064	0.00367128
SSTR5	0.288746	3.56553e-21	7.69559e-21
SSU72	1.48279	2.75332e-68	3.66292e-67
SSU72P2	NA	0.0230156	0.0274293
SSU72P3	NA	0.134483	0.145556
SSU72P8	-0.00154048	0.0134828	0.01654
SSUH2	0.0629885	1.58101e-09	2.68327e-09
SSX2IP	0.0494164	2.16232e-15	4.14197e-15
SSX3	-0.119269	4.94268e-06	7.59322e-06
SSX5	-0.0276148	0.101968	0.112376
SSX7	-0.0158065	0.553781	0.567135
ST13	1.14258	2.33919e-55	1.38003e-54
ST14	0.0541649	0.0110909	0.0137303
ST18	NA	0.388483	0.4029
ST3GAL1	1.03331	1.70122e-71	3.06703e-70
ST3GAL2	0.451	6.27336e-42	2.27446e-41
ST3GAL3	0.156529	4.80045e-41	1.69989e-40
ST3GAL4	0.679054	2.27529e-62	1.98201e-61
ST3GAL5	0.201354	5.57514e-15	1.06009e-14
ST3GAL6	1.00595	6.50208e-65	6.76665e-64
ST5	1.20347	1.44733e-63	1.37261e-62
ST6GAL1	0.980134	4.9035e-77	1.55466e-75
ST6GAL2	-0.0644136	5.93868e-07	9.40542e-07
ST6GALNAC1	-0.0855146	1.36208e-05	2.05541e-05
ST6GALNAC2	0.169321	8.75043e-06	1.33084e-05
ST6GALNAC3	0.207805	3.1171e-22	6.85814e-22
ST6GALNAC4	0.212778	1.56199e-50	7.56078e-50
ST6GALNAC5	0.0102883	0.0214995	0.0257794
ST6GALNAC6	0.825728	3.23895e-72	6.21723e-71
ST7	0.71925	3.7833e-61	3.03274e-60
ST7L	0.173586	9.6227e-21	2.05997e-20
ST8SIA1	0.116344	4.86198e-08	7.95435e-08
ST8SIA2	0.0418527	9.3969e-12	1.67442e-11
ST8SIA3	-0.0650704	0.009564	0.0119171
ST8SIA4	0.278934	1.30705e-23	2.95747e-23
ST8SIA5	-0.103958	1.23904e-13	2.29292e-13
ST8SIA6	0.0992771	1.12044e-13	2.07449e-13
STAB1	1.20114	1.32047e-58	9.1527e-58
STAB2	-0.034152	0.000387706	0.000544779
STAC	0.0316468	0.178404	0.190693
STAC2	0.035982	0.000999319	0.00136567
STAC3	0.0893098	0.000158499	0.000228277
STAG1	0.749038	2.36004e-60	1.81054e-59
STAG2	0.92028	2.17608e-67	2.70389e-66
STAG3	-0.0866915	0.00035558	0.000500594
STAM	0.805868	2.70026e-66	3.09957e-65
STAM2	0.43424	7.1096e-49	3.24494e-48
STAMBP	0.433454	3.27779e-43	1.23998e-42
STAMBPL1	0.284499	2.87196e-22	6.32789e-22
STAP1	-0.0488327	0.0291777	0.0343391
STAP2	-0.00944226	1.35801e-11	2.41186e-11
STAR	-0.0526679	0.0597729	0.0677451
STARD10	0.684408	6.79266e-56	4.13336e-55
STARD13	0.77453	1.29964e-50	6.30918e-50
STARD3	0.609043	2.75361e-42	1.01111e-41
STARD3NL	0.426119	1.58339e-58	1.09421e-57
STARD4	0.116773	2.76883e-18	5.63479e-18
STARD5	0.255898	5.60204e-09	9.38215e-09
STARD6	-0.0131852	0.307029	0.321542
STARD7	1.30281	1.72789e-63	1.62861e-62
STARD8	0.152629	1.58439e-31	4.32788e-31
STARD9	0.197493	4.42395e-19	9.15301e-19
STAT1	2.06677	6.75404e-73	1.37847e-71
STAT2	1.06346	5.29279e-51	2.60447e-50
STAT3	2.12167	1.03057e-84	7.86353e-83
STAT4	0.134787	2.17735e-15	4.17032e-15
STAT5A	0.543393	1.04486e-25	2.47474e-25
STAT5B	0.813451	1.17925e-53	6.43286e-53
STAT6	1.34696	2.46509e-63	2.2929e-62
STATH	-0.0246845	0.134551	0.145622
STAU1	0.500683	3.00919e-79	1.21351e-77
STAU2	0.691275	5.74563e-56	3.51251e-55
STBD1	0.887867	3.52436e-68	4.64252e-67
STC1	0.200654	9.22008e-15	1.74486e-14
STC2	0.133009	1.0772e-20	2.3044e-20
STEAP1	0.0289497	0.0272272	0.0321548
STEAP1B	-0.0224533	0.465137	0.479236
STEAP2	0.345174	8.3569e-18	1.68374e-17
STEAP3	0.432028	3.32843e-30	8.79783e-30
STEAP4	0.26958	4.86525e-20	1.02529e-19
STH	-0.00255364	0.170753	0.182844
STIL	-0.0278646	6.54983e-06	1.00162e-05
STIM1	1.0238	1.12784e-57	7.51987e-57
STIM2	0.287465	1.96954e-19	4.10261e-19
STIMATE	0.4809	4.29096e-27	1.05237e-26
STK10	0.504208	1.10228e-33	3.18859e-33
STK11	0.772918	3.74648e-61	3.00454e-60
STK11IP	0.051644	1.46937e-15	2.82372e-15
STK16	0.336414	1.6375e-41	5.87438e-41
STK17A	0.316825	2.00721e-32	5.6155e-32
STK17B	0.67514	3.2723e-41	1.16572e-40
STK19	0.386161	4.37401e-20	9.22298e-20
STK24	-0.464155	1.15151e-69	1.72436e-68
STK25	0.607638	1.32113e-57	8.7832e-57
STK26	-0.0621246	0.058513	0.0663744
STK3	0.459041	2.1771e-40	7.58005e-40
STK31	0.026974	0.243336	0.257034
STK32A	0.0365163	0.131844	0.143562
STK32B	0.0564308	0.000579908	0.000805554
STK32C	-0.0991907	2.55893e-21	5.53602e-21
STK33	0.724966	5.10663e-47	2.19201e-46
STK35	0.418734	6.8153e-32	1.87839e-31
STK36	0.142185	2.8569e-11	5.04035e-11
STK38	0.614667	1.18148e-43	4.54335e-43
STK38L	1.41586	2.39193e-66	2.75252e-65
STK39	0.46388	1.3869e-64	1.40207e-63
STK4	0.460177	9.14428e-44	3.53117e-43
STK40	1.09023	1.98375e-63	1.86024e-62
STKLD1	0.0567585	0.00079253	0.00109208
STMN1	0.145124	3.79241e-09	6.3799e-09
STMN2	-0.0235914	0.282482	0.296595
STMN3	0.271339	3.10724e-24	7.1299e-24
STMN4	0.00367454	0.204446	0.217367
STMND1	-0.0388544	0.111886	0.122812
STMP1	-0.283301	2.19275e-61	1.78972e-60
STN1	0.415377	3.77188e-52	1.938e-51
STOM	0.870542	4.32973e-52	2.21967e-51
STOML1	0.235125	1.85347e-27	4.58358e-27
STOML3	-0.0138529	0.8032	0.814495
STON1	0.0118008	3.75828e-15	7.17068e-15
STON2	0.35543	4.286e-18	8.68584e-18
STOX1	-0.0176168	1.83522e-05	2.75403e-05
STOX2	0.199341	9.03767e-34	2.62011e-33
STPG1	0.00761938	3.82406e-19	7.919e-19
STPG2	-0.0249446	0.0246954	0.0293267
STPG3	-0.0772582	0.00683856	0.00863994
STRA6	-0.0281858	0.00251993	0.00333135
STRA8	-0.00332721	0.235038	0.248611
STRADA	0.393439	1.40793e-34	4.15778e-34
STRADB	0.9239	3.10157e-44	1.21454e-43
STRAP	0.940545	6.0585e-70	9.33862e-69
STRBP	0.166026	3.25427e-45	1.3109e-44
STRC	-0.055905	0.00485578	0.00622511
STRIP1	0.392484	5.30989e-35	1.58667e-34
STRIP2	0.451477	4.08016e-42	1.48692e-41
STRIT1	0.035035	0.0150393	0.0183491
STRN	0.132762	6.72957e-68	8.61769e-67
STRN3	0.862943	4.43877e-74	1.01523e-72
STRN4	0.626104	1.52456e-57	1.01137e-56
STS	0.362743	1.7955e-33	5.16382e-33
STT3A	0.790985	1.7897e-58	1.234e-57
STT3B	1.14041	9.62709e-66	1.06135e-64
STUB1	1.13163	8.98111e-75	2.24089e-73
STUM	-0.0072118	8.84973e-06	1.34561e-05
STX10	0.416724	5.60357e-43	2.10122e-42
STX11	0.313401	4.90176e-30	1.29046e-29
STX12	0.663281	2.00467e-57	1.31328e-56
STX16	1.21009	1.03636e-66	1.23032e-65
STX17	0.69341	2.11924e-52	1.09746e-51
STX19	-0.015655	0.00368574	0.00479702
STX1A	0.080696	0.00315457	0.00412996
STX1B	-0.00200381	0.00342512	0.00447175
STX2	0.674061	1.08318e-49	5.09038e-49
STX3	0.426128	1.49163e-28	3.77662e-28
STX4	0.974227	1.87957e-78	6.8307e-77
STX5	0.942317	4.01517e-53	2.14512e-52
STX6	0.516668	2.41505e-35	7.29113e-35
STX7	1.02085	1.59286e-62	1.40216e-61
STX8	0.742704	1.94601e-44	7.65786e-44
STXBP1	0.340649	4.04991e-59	2.89219e-58
STXBP2	0.261781	3.68205e-11	6.48493e-11
STXBP3	0.772005	1.28642e-55	7.70303e-55
STXBP4	0.267955	3.19321e-16	6.21703e-16
STXBP5	0.350198	2.37408e-25	5.57704e-25
STXBP5L	-0.043345	0.103305	0.113781
STXBP6	0.515701	2.28642e-55	1.35019e-54
STYK1	-0.0178377	0.0110384	0.013669
STYX	0.0524193	6.63759e-38	2.14477e-37
STYXL1	0.116453	9.66743e-23	2.15015e-22
SUB1	0.268107	1.66834e-19	3.47914e-19
SUCLA2	-0.0944423	4.57335e-65	4.81117e-64
SUCLG1	1.60716	5.65597e-48	2.50621e-47
SUCNR1	0.0471991	0.00205617	0.00273932
SUCO	0.186144	6.87683e-47	2.93815e-46
SUDS3	0.41248	4.40965e-62	3.7576e-61
SUFU	0.625729	3.85009e-29	9.90477e-29
SUGCT	0.0101189	7.55641e-11	1.32313e-10
SUGP1	0.0592842	3.71959e-20	7.85931e-20
SUGP2	0.345578	7.00098e-68	8.95278e-67
SUGT1	1.07275	1.62341e-79	6.75404e-78
SULF1	0.488838	1.42169e-16	2.79042e-16
SULF2	0.71517	6.58888e-51	3.22929e-50
SULT1A1	0.285647	2.16833e-18	4.42007e-18
SULT1A2	-0.00574927	0.28277	0.29688
SULT1B1	-0.00349227	0.000509393	0.000710499
SULT1C2	0.00328406	6.03217e-05	8.85563e-05
SULT1C3	-0.0263491	0.00768504	0.0096682
SULT1C4	0.0449898	9.31321e-10	1.59002e-09
SULT1E1	-0.0892369	0.000394222	0.000553662
SULT2A1	0.0183554	0.14036	0.151685
SULT2B1	-0.0466973	0.00277047	0.0036463
SULT4A1	-0.0290074	0.161725	0.173723
SULT6B1	-0.0557111	0.00838942	0.0105033
SUMF1	0.248027	2.6702e-32	7.44425e-32
SUMF2	0.757765	2.0328e-50	9.80363e-50
SUMO2	-0.144947	3.5412e-67	4.34128e-66
SUMO3	0.873955	8.63429e-72	1.59837e-70
SUMO4	0.0044997	3.39056e-07	5.40379e-07
SUN1	1.09545	8.13118e-80	3.54323e-78
SUN2	1.71027	9.02979e-73	1.81474e-71
SUN3	-0.0217271	0.0012425	0.00168572
SUN5	0.00531588	0.0101191	0.0125831
SUOX	0.128613	3.08176e-57	2.00037e-56
SUPT16H	0.564241	3.11841e-49	1.43793e-48
SUPT20H	0.287182	3.76009e-52	1.93248e-51
SUPT3H	0.0910728	9.22893e-19	1.896e-18
SUPT4H1	0.678197	1.32964e-45	5.42506e-45
SUPT5H	1.26747	4.92756e-79	1.92793e-77
SUPT6H	1.16036	7.57314e-75	1.90007e-73
SUPT7L	0.305105	7.98112e-47	3.39969e-46
SUPV3L1	0.118722	1.65489e-50	8.00205e-50
SURF1	0.636816	1.44481e-77	4.87496e-76
SURF2	0.467906	1.28899e-37	4.1302e-37
SURF4	1.43312	2.49352e-81	1.30636e-79
SURF6	0.356121	9.62989e-36	2.93915e-35
SUSD1	0.134293	3.69723e-16	7.18617e-16
SUSD2	0.197452	8.33603e-16	1.60936e-15
SUSD3	-0.013918	0.00028687	0.000406413
SUSD4	0.000504222	2.74848e-28	6.91406e-28
SUSD5	0.0863055	3.67454e-06	5.67015e-06
SUSD6	0.698069	1.52927e-63	1.44659e-62
SUV39H1	0.206057	5.67165e-15	1.07822e-14
SUV39H2	0.0277196	9.34644e-11	1.63252e-10
SUZ12	0.620309	4.77011e-42	1.73526e-41
SV2A	-0.0351903	0.00277708	0.00365395
SV2B	0.0134965	0.0018481	0.00247234
SV2C	0.0165832	0.257346	0.271256
SVBP	0.293032	1.93171e-30	5.13699e-30
SVEP1	0.858728	8.31629e-43	3.10137e-42
SVIL	0.64507	3.30542e-14	6.18724e-14
SVIP	0.153079	1.15878e-06	1.81908e-06
SVOP	0.0928234	2.01547e-06	3.13902e-06
SVOPL	-0.0636965	0.000157905	0.000227458
SWAP70	0.424109	3.62608e-49	1.66909e-48
SWI5	0.366255	2.08462e-43	7.94324e-43
SWSAP1	0.0900002	3.01899e-12	5.43159e-12
SWT1	0.251886	2.38476e-23	5.36367e-23
SYAP1	1.42535	1.40111e-77	4.73621e-76
SYBU	-0.0087471	6.39221e-06	9.78086e-06
SYCE1	-0.0659036	6.27101e-05	9.20038e-05
SYCE1L	0.00306467	0.96442	0.974971
SYCE2	-0.0379814	0.130696	0.14238
SYCE3	-0.0970813	0.00120907	0.00164244
SYCN	-0.0692674	0.00983619	0.0122445
SYCP1	-0.0593213	0.0435441	0.0501869
SYCP2	0.0192311	0.0291477	0.034306
SYCP2L	-0.039085	0.00122676	0.00166548
SYCP3	-0.0141451	1.05174e-07	1.70296e-07
SYDE1	0.300437	5.96787e-24	1.36056e-23
SYDE2	0.0894368	2.47026e-43	9.38547e-43
SYF2	0.793491	1.74472e-57	1.15078e-56
SYK	0.187444	1.2106e-08	2.00845e-08
SYMPK	0.942224	2.12843e-65	2.2822e-64
SYN1	-0.0406176	0.00109886	0.00149781
SYN2	0.0282581	0.00525747	0.00671919
SYN3	-0.0121566	0.000146603	0.000211608
SYNC	0.920893	8.90675e-53	4.68764e-52
SYNCRIP	0.0465606	0.0298606	0.0350978
SYNDIG1	0.128152	5.39401e-47	2.31429e-46
SYNDIG1L	-0.00416238	0.0759963	0.0850524
SYNE1	0.706533	6.78317e-60	5.06438e-59
SYNE2	0.728024	1.03561e-61	8.60544e-61
SYNE3	0.570455	2.32817e-38	7.61249e-38
SYNE4	-0.0383911	0.00115908	0.00157685
SYNGAP1	0.366239	4.59605e-23	1.02806e-22
SYNGR1	0.880377	1.86487e-72	3.65597e-71
SYNGR2	0.931175	5.64171e-53	2.99064e-52
SYNGR3	-0.0191883	1.17346e-05	1.77647e-05
SYNGR4	-0.0798823	0.000321874	0.000454324
SYNJ1	0.258	7.37739e-28	1.83975e-27
SYNJ2	0.282077	9.74253e-41	3.42488e-40
SYNJ2BP	1.11186	5.72813e-69	8.04081e-68
SYNM	0.0842848	0.000778821	0.00107351
SYNPO	-0.332104	0.000293442	0.000415436
SYNPO2	0.894449	8.70628e-27	2.1166e-26
SYNPO2L	-0.564936	2.25114e-06	3.49955e-06
SYNPR	-0.0553921	0.00048614	0.000678942
SYNRG	0.284903	1.78703e-53	9.66239e-53
SYP	0.00452047	0.0741658	0.0830898
SYPL1	1.07907	6.24572e-56	3.80811e-55
SYPL2	0.572017	4.05534e-57	2.61662e-56
SYS1	0.313648	1.40547e-52	7.33613e-52
SYT1	-0.0653481	0.00392431	0.00509274
SYT10	-0.0301288	0.188191	0.200745
SYT11	0.558569	2.97928e-42	1.09201e-41
SYT12	0.00318377	0.00271164	0.00357195
SYT13	-0.0694443	0.000227947	0.000324838
SYT14	-0.0781743	0.0375266	0.0435847
SYT16	-0.0211618	0.55242	0.565773
SYT17	0.0326856	0.0453456	0.0521586
SYT2	NA	0.134483	0.145556
SYT3	-0.0733142	0.00312243	0.0040908
SYT4	-0.0789105	0.000416198	0.000583743
SYT5	-0.0770125	0.000960186	0.00131415
SYT6	-0.00189128	0.107571	0.118302
SYT7	0.109033	2.28626e-16	4.46686e-16
SYT8	-0.0306997	0.046113	0.052995
SYT9	-0.068756	0.0446496	0.0513967
SYTL1	0.0447931	0.00193506	0.00258377
SYTL2	0.261682	1.35566e-17	2.72034e-17
SYTL3	0.0338006	5.85243e-16	1.13332e-15
SYTL4	0.11452	1.07162e-08	1.78126e-08
SYTL5	-0.0241909	0.00331051	0.0043298
SYVN1	0.979645	3.71775e-43	1.4041e-42
SZRD1	1.07445	1.22793e-69	1.8358e-68
SZT2	0.645072	3.9651e-37	1.25304e-36
TAAR1	-0.0763936	0.0367074	0.0426818
TAAR2	-0.0125351	0.00179138	0.00239855
TAAR5	-0.01223	0.0186866	0.0225552
TAAR6	-0.0480771	0.0244312	0.0290223
TAAR8	0.00199358	0.204447	0.217367
TAAR9	-0.042223	0.0100767	0.012533
TAB1	0.700575	7.71335e-48	3.39738e-47
TAB2	0.610608	1.53318e-61	1.26372e-60
TAB3	0.087258	2.21122e-26	5.32156e-26
TAC1	-0.0279808	0.391992	0.406332
TAC3	-0.0596963	0.0180694	0.0218518
TAC4	-0.0261811	3.94462e-05	5.84228e-05
TACC1	1.06635	2.44389e-57	1.59534e-56
TACC2	0.992409	8.00944e-31	2.14702e-30
TACC3	0.143211	9.40698e-10	1.60573e-09
TACO1	0.737851	6.61935e-69	9.25652e-68
TACR1	-0.0552858	0.0239199	0.0284407
TACR2	-0.0532555	0.0135019	0.0165613
TACR3	-0.0696854	0.00484068	0.00620618
TACSTD2	-0.00403686	0.0115656	0.0142863
TADA1	0.261723	3.50494e-26	8.39988e-26
TADA2A	0.317283	3.4531e-23	7.74284e-23
TADA2B	0.474581	4.54961e-61	3.61707e-60
TADA3	1.15937	4.87516e-67	5.93311e-66
TAF1	0.771815	1.16678e-39	3.9748e-39
TAF10	1.39967	7.1369e-83	4.47919e-81
TAF11	0.381638	1.63152e-32	4.57417e-32
TAF11L11	-0.0119258	0.542357	0.555838
TAF11L12	-0.0302401	0.205816	0.218734
TAF11L13	-0.0175718	0.0571374	0.0648941
TAF11L14	-0.00820468	0.382522	0.397053
TAF11L4	-0.0887382	0.000140546	0.000203105
TAF11L6	-0.285633	5.60116e-27	1.36913e-26
TAF11L8	-0.16726	2.16427e-06	3.36736e-06
TAF12	0.439677	8.22503e-35	2.44583e-34
TAF13	0.21493	6.02323e-46	2.48121e-45
TAF15	1.72313	1.77983e-82	1.08375e-80
TAF1A	0.131431	4.24448e-11	7.46763e-11
TAF1B	0.150372	1.14062e-08	1.89424e-08
TAF1C	0.283332	1.60045e-37	5.11305e-37
TAF1D	0.177908	2.72466e-32	7.59148e-32
TAF1L	0.0411743	0.00729203	0.00918886
TAF2	0.180964	1.32994e-31	3.64042e-31
TAF3	0.0686495	0.000474965	0.000663587
TAF4	0.391361	1.08796e-47	4.76118e-47
TAF4B	0.0114042	1.94679e-05	2.91741e-05
TAF5	0.0949572	8.76883e-09	1.46033e-08
TAF5L	-0.0599186	9.82827e-18	1.97802e-17
TAF6	0.722595	1.06443e-42	3.95749e-42
TAF6L	0.190595	2.04727e-16	4.00503e-16
TAF7	1.16987	1.70665e-66	1.99641e-65
TAF7L	-0.0284288	0.046735	0.0536728
TAF8	0.499325	1.32103e-55	7.90768e-55
TAF9	0.182057	1.24181e-29	3.23681e-29
TAF9B	0.0224429	1.04844e-15	2.02009e-15
TAFA1	-0.00660012	0.591671	0.604391
TAFA2	-0.0157133	0.3423	0.356591
TAFA3	-0.0599729	0.000249569	0.000354608
TAFA4	-0.0377917	0.168054	0.180079
TAFA5	-0.0187231	0.0533644	0.0608758
TAGAP	0.17466	1.22402e-07	1.97824e-07
TAGLN	2.58232	2.07215e-83	1.39068e-81
TAGLN2	2.60652	3.0423e-104	6.28594e-102
TAGLN3	-0.0480251	2.44177e-05	3.64966e-05
TAL1	0.0955016	1.58275e-06	2.47282e-06
TAL2	-0.049428	0.0605711	0.0686074
TALDO1	1.19995	1.3878e-55	8.29116e-55
TAMM41	0.0648643	2.75124e-33	7.86574e-33
TANC1	1.32077	1.2118e-79	5.17024e-78
TANC2	0.0308343	4.2762e-20	9.01985e-20
TANGO2	0.21578	5.05318e-75	1.2906e-73
TANGO6	0.190005	2.29344e-20	4.87223e-20
TANK	0.619557	3.85287e-40	1.33128e-39
TAOK1	0.691394	2.72629e-69	3.94134e-68
TAOK2	0.730823	1.78961e-66	2.08682e-65
TAOK3	0.544949	1.17304e-40	4.11113e-40
TAP1	1.37801	1.86277e-49	8.6874e-49
TAP2	0.791407	3.5221e-41	1.25325e-40
TAPBP	1.66643	7.35268e-59	5.1804e-58
TAPBPL	0.262752	6.01781e-27	1.46961e-26
TAPT1	0.336266	5.66825e-53	3.00385e-52
TARBP1	0.287858	8.36735e-27	2.03528e-26
TARBP2	0.329082	2.10234e-25	4.94753e-25
TARM1	-0.0386752	0.108538	0.119301
TARS	1.08197	1.09972e-36	3.43516e-36
TARS2	0.402642	1.51238e-39	5.13879e-39
TARSL2	-0.00905372	5.12859e-48	2.27581e-47
TAS1R1	-0.0153718	0.372688	0.387217
TAS1R2	-0.0313288	0.0434802	0.0501196
TAS1R3	-0.144899	9.94664e-10	1.69706e-09
TAS2R1	-0.0588254	0.053589	0.0611245
TAS2R14	0.290538	2.53472e-24	5.82856e-24
TAS2R16	-0.0318038	0.00114729	0.0015615
TAS2R20	NA	1	1
TAS2R30	0.0729901	8.38917e-09	1.39799e-08
TAS2R38	-0.0863684	0.00413059	0.00534723
TAS2R39	-0.0358692	0.00724756	0.00913533
TAS2R4	-0.0263057	1.57149e-10	2.73166e-10
TAS2R40	-0.0716455	0.00998157	0.0124197
TAS2R41	NA	1	1
TAS2R42	-0.0463481	0.00101803	0.00139083
TAS2R46	NA	0.0230156	0.0274293
TAS2R50	0.05964	0.0162786	0.0197903
TAS2R60	NA	1	1
TAS2R7	0.0412228	0.00285429	0.00375233
TAS2R8	0.0113267	0.014919	0.0182096
TAS2R9	-0.0640083	0.0824394	0.0918886
TASOR	0.449144	8.19551e-48	3.60716e-47
TASOR2	0.454316	7.08601e-45	2.82902e-44
TASP1	0.0461776	1.00997e-12	1.83343e-12
TAT	-0.050082	0.0192142	0.0231571
TATDN1	0.550699	5.36802e-27	1.31267e-26
TATDN2	0.0298238	9.7252e-40	3.32472e-39
TATDN3	0.668858	1.05696e-40	3.70996e-40
TAX1BP1	1.39186	2.29772e-70	3.71289e-69
TAX1BP3	0.414358	3.29327e-56	2.03699e-55
TAZ	0.531267	9.30775e-57	5.89394e-56
TBATA	-0.0378302	0.255265	0.26917
TBC1D1	1.37526	3.66477e-74	8.47691e-73
TBC1D10A	0.157626	4.81514e-14	8.98119e-14
TBC1D10B	0.60253	9.51231e-59	6.65861e-58
TBC1D10C	0.0621579	0.000891271	0.00122246
TBC1D12	0.337172	2.45897e-25	5.77424e-25
TBC1D13	0.307333	2.75929e-34	8.09906e-34
TBC1D14	0.517358	3.9577e-48	1.76218e-47
TBC1D15	0.305942	2.97415e-47	1.28565e-46
TBC1D16	0.532362	5.82566e-42	2.11465e-41
TBC1D17	0.728876	1.21112e-62	1.07383e-61
TBC1D19	0.181456	2.6919e-24	6.18536e-24
TBC1D2	0.0704791	1.86353e-05	2.79537e-05
TBC1D20	0.784006	1.22418e-51	6.17428e-51
TBC1D21	-0.00279689	0.838915	0.850009
TBC1D22A	0.507009	3.16201e-34	9.27372e-34
TBC1D22B	0.335258	2.72985e-35	8.22532e-35
TBC1D23	0.570567	1.00074e-46	4.24122e-46
TBC1D24	0.373511	3.43059e-23	7.69425e-23
TBC1D25	0.304442	3.43679e-13	6.29599e-13
TBC1D28	-0.00256709	0.946181	0.9569
TBC1D2B	0.704433	1.0396e-44	4.12811e-44
TBC1D30	-0.00988368	2.21294e-07	3.55032e-07
TBC1D31	0.0991428	4.27755e-18	8.66967e-18
TBC1D32	0.0505388	2.80362e-06	4.34337e-06
TBC1D3B	0.276805	3.49346e-09	5.88236e-09
TBC1D3E	-0.129208	1.06498e-06	1.67327e-06
TBC1D4	1.16395	4.44964e-71	7.73388e-70
TBC1D5	0.576552	1.19536e-56	7.51762e-56
TBC1D7	0.523411	1.47097e-52	7.66931e-52
TBC1D8	0.730973	2.15192e-63	2.0077e-62
TBC1D8B	0.105283	7.11931e-07	1.12433e-06
TBC1D9	0.500475	9.95009e-29	2.53004e-28
TBC1D9B	0.457822	2.9684e-74	6.91836e-73
TBCB	1.18354	5.51563e-73	1.13074e-71
TBCC	0.310588	3.2548e-27	8.00916e-27
TBCCD1	0.0266036	2.56246e-22	5.65475e-22
TBCD	0.77176	7.15753e-42	2.59247e-41
TBCE	0.511338	6.87705e-26	1.63599e-25
TBCE.1	0.296668	2.94596e-28	7.4068e-28
TBCEL	-0.0695538	2.02318e-63	1.89528e-62
TBCK	0.483889	3.58267e-44	1.40114e-43
TBK1	0.500439	6.95043e-39	2.3104e-38
TBKBP1	0.101558	3.44903e-44	1.34916e-43
TBL1X	0.404889	6.11717e-29	1.56473e-28
TBL1XR1	1.46124	7.69399e-73	1.55649e-71
TBL1Y	-0.0236168	0.224533	0.237911
TBL2	0.371182	4.90854e-30	1.29187e-29
TBL3	0.245383	9.06087e-34	2.62642e-33
TBP	0.138741	1.60623e-15	3.08447e-15
TBPL1	0.0785324	3.06947e-20	6.49683e-20
TBPL2	-0.0431849	0.0603252	0.0683415
TBR1	-0.0198662	0.506687	0.520442
TBRG1	0.785201	1.02353e-51	5.17647e-51
TBX1	0.101342	0.000149146	0.000215177
TBX10	-0.0801596	0.000199207	0.000285031
TBX15	0.0468739	1.96593e-05	2.94561e-05
TBX18	0.201704	1.21296e-11	2.15676e-11
TBX19	0.0241142	0.000150024	0.000216399
TBX2	0.637538	2.21295e-39	7.48188e-39
TBX21	-0.0344872	0.000688808	0.000952368
TBX22	-0.0211425	0.142821	0.154245
TBX3	0.22134	7.09766e-24	1.61633e-23
TBX4	-0.0585456	0.00300505	0.00394263
TBX5	0.577764	1.98935e-61	1.62659e-60
TBX6	-0.0464828	0.000207573	0.000296724
TBXA2R	0.0205211	7.56048e-17	1.49302e-16
TBXAS1	0.0414353	0.0872931	0.0970223
TBXT	-0.0274035	0.00065308	0.00090426
TC2N	0.270802	3.36053e-16	6.53934e-16
TCAF1	0.91832	9.39437e-74	2.08639e-72
TCAF2	NA	1	1
TCAIM	0.0139836	8.24537e-48	3.62824e-47
TCAP	0.00991721	0.0352515	0.0410694
TCEA2	0.618477	8.36854e-50	3.95195e-49
TCEA3	0.659026	7.68892e-53	4.05482e-52
TCEAL1	0.577421	1.38195e-35	4.19835e-35
TCEAL2	-0.00906408	0.0471433	0.0541215
TCEAL3	0.139627	3.22996e-43	1.22264e-42
TCEAL4	1.78091	6.72537e-80	2.95162e-78
TCEAL5	0.00345797	0.897877	0.908649
TCEAL6	0.0901187	1.52452e-14	2.87592e-14
TCEAL7	0.0181276	0.0032754	0.00428571
TCEAL8	0.801243	1.78334e-65	1.91889e-64
TCEAL9	0.706915	2.25139e-42	8.2901e-42
TCEANC	0.0459603	9.71551e-14	1.80136e-13
TCEANC2	0.0380387	1.59729e-06	2.49513e-06
TCERG1	0.764736	1.64421e-60	1.27199e-59
TCERG1L	-0.0316733	0.0526683	0.0601377
TCF12	0.719999	5.35759e-51	2.63565e-50
TCF15	0.250977	4.17901e-43	1.57475e-42
TCF19	0.0587437	1.28297e-05	1.93875e-05
TCF20	0.192078	6.61498e-20	1.39021e-19
TCF21	1.45748	6.19361e-62	5.23171e-61
TCF23	-0.0224722	0.0857344	0.0953705
TCF24	-0.0571737	2.90165e-06	4.49334e-06
TCF25	1.8655	3.60938e-80	1.62679e-78
TCF3	0.11369	4.22745e-26	1.0113e-25
TCF4	0.752355	1.51135e-54	8.60707e-54
TCF7	0.0110335	2.33703e-07	3.74744e-07
TCF7L1	0.469112	2.74643e-40	9.52727e-40
TCF7L2	0.693529	1.31369e-48	5.94279e-48
TCFL5	0.0467278	4.39264e-19	9.08927e-19
TCHH	0.00989203	0.025936	0.0307028
TCHHL1	-0.0148225	0.0270964	0.0320064
TCHP	0.326795	7.90689e-20	1.65963e-19
TCIM	0.486467	1.7233e-45	7.01099e-45
TCIRG1	0.884231	2.80215e-40	9.71689e-40
TCL1A	-0.0404689	8.03057e-06	1.22328e-05
TCL1B	-0.0271693	0.0842388	0.0937749
TCN1	-0.0782375	0.00294535	0.00386761
TCN2	0.423177	1.83646e-31	5.0075e-31
TCOF1	0.578706	2.01626e-33	5.79417e-33
TCP1	2.49986	3.13007e-122	9.75573e-120
TCP10L	0.0435073	4.48112e-08	7.33648e-08
TCP10L2	0.00608096	0.00706842	0.00891847
TCP11	-0.0304164	0.132179	0.143902
TCP11L1	0.305676	1.86503e-21	4.04387e-21
TCP11L2	0.620035	9.15924e-65	9.41998e-64
TCP11X1	-0.0246531	0.204331	0.217269
TCTA	0.413637	7.60345e-46	3.12307e-45
TCTE1	-0.0921308	0.00029546	0.000418101
TCTE3	-0.0972167	8.40736e-05	0.000122584
TCTEX1D1	0.0504139	1.38927e-08	2.30072e-08
TCTEX1D2	0.186346	1.16022e-13	2.1477e-13
TCTEX1D4	0.0216202	4.96962e-07	7.88766e-07
TCTN1	0.432862	4.53064e-31	1.22072e-30
TCTN2	0.0851807	8.0577e-09	1.34373e-08
TCTN3	0.337114	1.13057e-23	2.56099e-23
TDG	0.0427602	2.98024e-12	5.36292e-12
TDO2	0.0170802	0.109266	0.120059
TDP1	0.0825492	8.11288e-07	1.27926e-06
TDP2	0.716794	2.24924e-55	1.3289e-54
TDRD1	-0.049381	1.91433e-09	3.24419e-09
TDRD10	0.0616742	7.94885e-06	1.21123e-05
TDRD12	0.00504782	0.197471	0.210268
TDRD15	-0.0193337	0.0219604	0.0262952
TDRD3	0.00562343	2.708e-44	1.06201e-43
TDRD5	-0.0499474	0.218297	0.231463
TDRD6	0.0213633	7.49007e-10	1.28221e-09
TDRD7	0.258916	7.38488e-28	1.84136e-27
TDRD9	0.0384135	8.30346e-07	1.30887e-06
TDRKH	0.0245497	6.55592e-08	1.06735e-07
TDRP	0.233457	2.90618e-17	5.79503e-17
TEAD1	0.941823	2.19527e-74	5.22235e-73
TEAD2	0.32035	3.11863e-54	1.75093e-53
TEAD3	0.584923	1.24618e-42	4.62482e-42
TEAD4	0.270882	1.42722e-25	3.36995e-25
TEC	0.0591685	1.84362e-10	3.20076e-10
TECPR1	0.418469	4.04371e-30	1.06716e-29
TECPR2	0.488927	6.5035e-31	1.74665e-30
TECR	-0.0534605	7.83376e-47	3.3377e-46
TECRL	-1.19674	8.83929e-36	2.70144e-35
TECTA	0.105839	4.57341e-10	7.86353e-10
TECTB	-0.036283	0.0199093	0.0239445
TEDC1	0.134173	1.8599e-06	2.90041e-06
TEDC2	-0.00853019	0.0194761	0.0234542
TEDDM1	-0.0650301	0.0034602	0.00451595
TEF	0.268135	3.49618e-24	8.01036e-24
TEFM	0.441035	6.29786e-29	1.61028e-28
TEK	0.431439	8.74954e-36	2.67446e-35
TEKT1	-0.0487826	0.0257905	0.0305463
TEKT2	-0.0284873	0.0112874	0.0139623
TEKT3	0.00802095	0.363821	0.378283
TEKT4	NA	1	1
TEKT5	-0.0319174	0.210199	0.223173
TELO2	0.483275	2.14267e-28	5.40265e-28
TEN1	0.260579	5.83812e-28	1.45846e-27
TENM1	0.000415901	0.0127007	0.0156264
TENM2	1.44492	1.06346e-63	1.01642e-62
TENM3	-0.0639638	0.00196653	0.00262446
TENM4	-0.0195387	0.00265402	0.0034993
TENT2	0.177014	7.15796e-51	3.50167e-50
TENT4A	0.566466	8.89913e-45	3.54289e-44
TENT4B	0.25332	1.13768e-16	2.23799e-16
TENT5A	1.41094	2.01794e-72	3.93091e-71
TENT5B	0.00592278	7.93344e-30	2.07847e-29
TENT5C	0.446004	5.09066e-23	1.13814e-22
TENT5D	-0.0276281	0.214932	0.228067
TEP1	0.354219	1.37724e-24	3.18326e-24
TEPSIN	0.275407	9.48507e-14	1.75916e-13
TERB1	-0.0650608	0.00894499	0.0111746
TERB2	-0.0444013	0.17839	0.190689
TERC	-0.14677	4.96439e-09	8.32029e-09
TERF1	0.0356646	1.25228e-25	2.96183e-25
TERF2	0.578836	4.48345e-55	2.60988e-54
TERF2IP	0.826719	1.50458e-69	2.22947e-68
TERT	-0.0198854	0.25653	0.270458
TES	0.463277	1.71538e-28	4.33537e-28
TESC	0.402425	1.0435e-78	3.9565e-77
TESK1	0.680247	1.37174e-53	7.44536e-53
TESK2	-0.0564186	0.000511945	0.000713897
TESMIN	-0.0259874	0.00237276	0.00314312
TESPA1	-0.0721265	0.000394238	0.000553662
TET1	0.019588	9.91948e-06	1.50528e-05
TET2	0.402345	9.53027e-24	2.16174e-23
TET3	0.0881135	2.00054e-09	3.38841e-09
TEX10	0.0983708	1.03318e-16	2.03396e-16
TEX101	-0.0330152	0.064977	0.073282
TEX11	0.0127389	0.0128866	0.0158435
TEX12	0.049045	0.0317984	0.0372445
TEX13A	-0.0230163	0.285885	0.300116
TEX13B	0.00816146	0.00213223	0.00283572
TEX13C	-0.0406381	0.0183318	0.0221517
TEX13D	-0.029398	0.365459	0.379942
TEX14	-0.0108161	0.175929	0.188145
TEX15	-0.0370918	0.108381	0.119143
TEX19	-0.101966	0.000106462	0.000154627
TEX2	0.564085	2.3273e-74	5.51504e-73
TEX22	0.0509698	0.0134552	0.0165106
TEX26	-0.0809148	0.000244473	0.000347635
TEX261	0.753651	1.37797e-46	5.81313e-46
TEX264	0.73997	2.63808e-54	1.48717e-53
TEX28	NA	0.134483	0.145556
TEX29	0.00895811	0.00719875	0.00907505
TEX30	0.16692	2.203e-13	4.05596e-13
TEX33	-0.0205077	0.208016	0.220995
TEX35	0.00919042	4.26423e-05	6.30193e-05
TEX36	-0.00217039	0.0660999	0.0744981
TEX37	-0.00964925	0.616326	0.628842
TEX38	-0.0442894	0.145836	0.157336
TEX43	-0.0687491	0.0198114	0.023833
TEX44	-0.0300536	0.13297	0.144745
TEX45	-0.0755594	0.00176243	0.00236133
TEX46	-0.0533944	0.00129665	0.00175686
TEX47	-0.0201697	0.0444553	0.0511954
TEX48	-0.00643265	0.00510439	0.00653426
TEX49	-0.0482447	0.0169838	0.0206026
TEX50	0.0492845	0.00166066	0.00222904
TEX51	-0.057148	0.0176797	0.0214003
TEX52	-0.100093	0.000301742	0.000426694
TEX53	-0.0596425	0.00500595	0.00641047
TEX54	-0.101688	0.000922273	0.00126367
TEX55	-0.0418951	0.00579614	0.00737716
TEX9	-0.0441951	0.000727346	0.00100414
TF	0.0180955	0.000995725	0.00136096
TFAM	0.0542171	2.86369e-11	5.05135e-11
TFAP2A	-0.00743975	0.0441504	0.0508602
TFAP2B	-0.00610831	0.00983672	0.0122445
TFAP2C	0.0206903	0.0374038	0.0434503
TFAP2D	-0.0559261	0.00764907	0.00962493
TFAP2E	-0.0318085	0.00368418	0.00479533
TFAP4	0.119589	1.01098e-06	1.58924e-06
TFB1M	0.124776	2.15283e-25	5.06505e-25
TFB2M	0.172295	9.62374e-27	2.33718e-26
TFCP2	0.595032	4.71348e-47	2.02609e-46
TFCP2L1	-0.0556038	0.00210668	0.00280296
TFDP1	0.84364	2.1176e-36	6.56559e-36
TFDP2	0.514872	1.11072e-73	2.42866e-72
TFDP3	0.00922626	0.798795	0.810206
TFE3	0.651064	7.6646e-56	4.65009e-55
TFEB	0.727849	4.64395e-51	2.29009e-50
TFEC	0.133354	2.38423e-06	3.70301e-06
TFF1	0.0287023	0.0223941	0.0267928
TFF2	-0.00990546	0.209871	0.222837
TFF3	-0.0755195	6.6217e-08	1.07787e-07
TFG	0.493759	1.67158e-68	2.26686e-67
TFIP11	0.53774	2.04293e-30	5.42882e-30
TFPI	1.05476	8.63102e-53	4.54383e-52
TFPI2	0.0180205	0.0152743	0.018621
TFPT	0.074532	7.26941e-21	1.56019e-20
TFR2	0.00282274	0.000831969	0.00114283
TFRC	0.861763	1.49067e-58	1.03091e-57
TG	-0.0893095	0.000900113	0.00123413
TGDS	0.183627	1.98227e-12	3.57759e-12
TGFA	0.0410442	0.0145899	0.0178283
TGFB1	0.654656	7.41145e-29	1.8908e-28
TGFB1I1	0.788967	8.14822e-43	3.03992e-42
TGFB2	0.24558	5.79049e-24	1.32045e-23
TGFB3	0.306794	1.00529e-30	2.68774e-30
TGFBI	1.13218	3.56683e-46	1.48361e-45
TGFBR1	0.566611	2.90673e-35	8.75112e-35
TGFBR2	1.72519	1.32664e-60	1.03065e-59
TGFBR3	0.493287	1.8717e-40	6.52365e-40
TGFBR3L	-0.0471472	2.35951e-06	3.66617e-06
TGFBRAP1	0.286858	7.68256e-29	1.95861e-28
TGIF1	0.247588	1.85769e-19	3.87095e-19
TGIF2	0.132803	1.25106e-13	2.31469e-13
TGIF2LX	0.00188394	0.80133	0.812688
TGIF2LY	-0.0014196	0.982439	0.99286
TGM1	-0.0303314	0.0441111	0.0508181
TGM2	2.51702	1.74563e-86	1.56587e-84
TGM3	-0.00959532	0.00286071	0.00376049
TGM4	-0.0319581	0.030934	0.0362877
TGM5	-0.0461721	0.00823497	0.0103198
TGM6	-0.00614066	0.160763	0.17276
TGM7	-0.0503949	0.0203399	0.0244384
TGOLN2	1.52512	2.15478e-69	3.14728e-68
TGS1	0.0675315	6.33998e-20	1.33271e-19
TH	0.0423819	0.0112574	0.0139261
THADA	0.175646	2.74977e-31	7.45034e-31
THAP1	0.22434	7.09351e-23	1.58208e-22
THAP10	0.00663244	4.32249e-14	8.07295e-14
THAP11	0.779456	1.21497e-50	5.89968e-50
THAP12	-0.188817	7.0143e-21	1.50597e-20
THAP2	0.0515793	3.43148e-15	6.54986e-15
THAP3	0.382235	2.62698e-22	5.79365e-22
THAP4	0.532177	3.55082e-61	2.85634e-60
THAP5	-0.0166639	8.45074e-12	1.50743e-11
THAP6	0.22689	1.58923e-36	4.94156e-36
THAP7	0.455238	3.07397e-26	7.37279e-26
THAP8	0.0587624	2.43442e-13	4.47532e-13
THAP9	0.118345	3.99681e-14	7.47077e-14
THBD	0.527274	9.29178e-27	2.25715e-26
THBS1	1.32054	3.1587e-60	2.40519e-59
THBS2	0.780608	1.37952e-29	3.59168e-29
THBS3	0.498668	7.23459e-31	1.94186e-30
THBS4	0.5204	1.03729e-46	4.39006e-46
THEG	-0.09508	0.000811106	0.00111659
THEGL	-0.0198915	0.39652	0.410956
THEM4	-0.0399229	1.32152e-19	2.76216e-19
THEM5	-0.035161	0.0731355	0.0820255
THEM6	0.222489	1.15365e-45	4.71642e-45
THEMIS	0.0459493	3.93121e-05	5.82288e-05
THEMIS2	0.241689	2.66115e-11	4.69905e-11
THG1L	-0.00330456	1.52538e-17	3.05857e-17
THNSL1	-0.00489287	1.0592e-14	2.00325e-14
THNSL2	0.627029	4.39521e-46	1.81871e-45
THOC1	0.120111	7.93022e-17	1.56553e-16
THOC2	0.658854	2.4418e-37	7.76452e-37
THOC5	0.843166	9.95791e-47	4.22121e-46
THOC6	0.226715	1.05081e-18	2.15662e-18
THOC7	1.64314	1.37599e-73	2.97684e-72
THOP1	0.406784	6.82438e-47	2.91777e-46
THPO	-0.0975731	8.75391e-05	0.000127546
THRA	1.20695	1.62409e-73	3.47676e-72
THRAP3	1.03355	5.64345e-70	8.74283e-69
THRB	0.733147	5.13019e-53	2.72735e-52
THRSP	0.0286041	0.00544975	0.00695603
THSD1	0.242959	3.02774e-16	5.89862e-16
THSD4	0.670352	7.93793e-84	5.52919e-82
THSD7A	0.131884	1.97316e-09	3.34296e-09
THSD7B	0.0262634	0.0402513	0.0465816
THSD8	-0.0953422	0.00140844	0.00190238
THUMPD1	0.604906	1.76751e-48	7.95466e-48
THUMPD2	0.180187	8.71527e-14	1.6177e-13
THUMPD3	0.57917	2.95443e-52	1.5231e-51
THY1	0.37428	3.4528e-25	8.07703e-25
THYN1	0.840613	3.01124e-66	3.4415e-65
TIA1	1.27019	5.83329e-53	3.08775e-52
TIAF1	0.214339	5.47614e-19	1.13058e-18
TIAL1	0.715145	7.98085e-92	1.06348e-89
TIAM1	-0.0306899	0.00191019	0.00255187
TIAM2	0.00845287	3.7777e-12	6.78201e-12
TICAM1	0.225053	3.43383e-16	6.68127e-16
TICAM2	0.129983	7.66933e-13	1.39594e-12
TICRR	-0.0535091	0.0540833	0.0616538
TIE1	0.349098	5.72849e-33	1.62564e-32
TIFA	-0.0678427	4.82168e-14	8.99248e-14
TIFAB	-0.0480331	0.00378477	0.00491824
TIGAR	0.439423	5.52655e-31	1.486e-30
TIGD1	0.0217109	0.0183406	0.0221593
TIGD2	0.0542305	2.30758e-06	3.58609e-06
TIGD3	-0.0530889	0.000150854	0.000217556
TIGD4	-0.0255994	0.0458411	0.0527022
TIGD5	0.1062	6.68808e-32	1.84444e-31
TIGD6	0.0792958	1.30849e-11	2.32523e-11
TIGD7	0.0163514	2.76487e-11	4.87984e-11
TIGIT	0.0719601	0.00209319	0.00278602
TIMD4	-0.0166592	0.1212	0.13249
TIMELESS	0.0148858	2.91769e-07	4.65822e-07
TIMM10	0.739027	1.9341e-60	1.49187e-59
TIMM10B	0.363982	2.8535e-48	1.27702e-47
TIMM29	0.344975	1.48868e-36	4.63518e-36
TIMM8A	0.201743	8.89342e-36	2.71708e-35
TIMM9	0.368875	2.81843e-31	7.63414e-31
TIMMDC1	1.13346	1.50323e-71	2.72075e-70
TIMP1	3.00946	1.68014e-114	4.17515e-112
TIMP2	1.52385	8.37963e-46	3.43958e-45
TIMP3	2.33986	1.18939e-51	6.00378e-51
TIMP4	0.361779	1.03768e-26	2.5174e-26
TINAG	0.0279507	0.0806444	0.0900025
TINAGL1	1.20999	8.23871e-54	4.52784e-53
TINCR	-0.033993	0.00713077	0.00899306
TINF2	0.393559	1.93049e-40	6.72599e-40
TIPARP	0.10022	1.7512e-45	7.12135e-45
TIPIN	0.114718	1.09809e-05	1.66388e-05
TIPRL	0.605836	1.52467e-44	6.01526e-44
TIRAP	0.160798	5.99706e-14	1.11653e-13
TJAP1	0.471613	7.18517e-33	2.03368e-32
TJP1	0.637896	2.26179e-60	1.73807e-59
TJP3	-0.00409782	0.533787	0.547483
TK1	0.094684	4.02767e-05	5.96239e-05
TK2	0.663318	8.31359e-57	5.27531e-56
TKFC	0.269663	7.72339e-26	1.83472e-25
TKT	0.647957	8.20302e-34	2.38077e-33
TKTL1	-0.0730184	0.00376572	0.00489384
TKTL2	0.0121101	0.301326	0.315893
TLCD1	0.0161993	0.000216933	0.000309695
TLCD2	0.0615634	3.99337e-07	6.35408e-07
TLCD3A	0.0188809	1.96378e-06	3.06034e-06
TLCD3B	-0.0546545	0.119859	0.131133
TLCD4	0.733307	1.5768e-45	6.42353e-45
TLCD5	0.351324	1.328e-32	3.7306e-32
TLDC2	-0.0224871	0.0197937	0.0238133
TLE1	0.0174011	1.40835e-25	3.32624e-25
TLE2	1.4331	9.34917e-61	7.32206e-60
TLE3	0.148275	2.04137e-10	3.54073e-10
TLE4	0.367131	4.1134e-24	9.40813e-24
TLE5	1.77283	2.52797e-31	6.86254e-31
TLE6	-0.0978411	1.15348e-05	1.74695e-05
TLE7	-0.027412	0.504148	0.518008
TLK1	0.58397	2.93119e-40	1.01567e-39
TLK2	-0.0366173	3.25781e-42	1.19267e-41
TLL1	0.0246867	6.06333e-05	8.89782e-05
TLN1	1.66407	3.59606e-49	1.65568e-48
TLN2	0.540483	7.51975e-63	6.75528e-62
TLNRD1	0.43922	2.41214e-55	1.42215e-54
TLR1	0.0763526	1.34989e-08	2.23652e-08
TLR10	-0.0476416	5.43182e-05	7.98958e-05
TLR2	0.251217	1.27633e-08	2.11521e-08
TLR3	0.113834	1.79564e-12	3.24394e-12
TLR4	0.492889	2.12499e-32	5.94136e-32
TLR5	0.0203649	2.31985e-08	3.82461e-08
TLR6	0.0550114	1.66864e-05	2.50834e-05
TLR7	-0.0410404	0.00031506	0.000444878
TLR8	-0.0113469	0.013223	0.0162397
TLR9	-0.0162829	0.00849349	0.0106286
TLX1	-0.0938695	0.00046715	0.000652995
TLX2	-0.0303016	1.61973e-05	2.43701e-05
TLX3	-0.0661754	0.00189123	0.00252765
TM2D1	0.864429	9.46167e-56	5.71586e-55
TM2D2	0.538678	1.77615e-42	6.55988e-42
TM2D3	0.616391	3.10511e-60	2.36634e-59
TM4SF1	1.17089	1.08521e-57	7.24353e-57
TM4SF18	0.440474	2.84775e-35	8.57776e-35
TM4SF19	-0.0205157	0.00790479	0.00992972
TM4SF20	0.00254769	0.600951	0.613632
TM4SF4	-0.0175681	0.0102119	0.0126969
TM4SF5	-0.0503269	0.00411779	0.00533141
TM6SF1	0.377752	6.68268e-25	1.55338e-24
TM6SF2	-0.0282712	0.26967	0.283791
TM7SF2	0.0783688	5.04565e-44	1.96286e-43
TM7SF3	0.395372	6.61135e-54	3.64984e-53
TM9SF1	0.583777	1.61694e-33	4.65975e-33
TM9SF2	1.0255	1.23363e-65	1.35192e-64
TM9SF3	1.29007	2.25013e-69	3.27873e-68
TM9SF4	0.546505	1.31529e-43	5.0484e-43
TMA16	0.281368	1.0696e-11	1.90424e-11
TMA7	0.026021	5.11254e-48	2.26924e-47
TMBIM1	1.60009	2.83395e-73	5.94226e-72
TMBIM4	0.318924	6.42055e-44	2.49035e-43
TMBIM6	3.04053	1.46969e-153	7.72177e-151
TMC1	NA	1	1
TMC2	-0.0411004	0.0182149	0.0220162
TMC3	-0.0309527	0.21665	0.229796
TMC4	0.117147	1.835e-05	2.75392e-05
TMC5	-0.032411	0.339469	0.353762
TMC6	0.270438	1.50803e-52	7.86029e-52
TMC7	0.00402576	7.58641e-06	1.15687e-05
TMC8	0.167864	1.16264e-10	2.0269e-10
TMCC1	0.190276	1.93561e-26	4.66316e-26
TMCC2	-0.0753609	3.21289e-06	4.96904e-06
TMCC3	0.117092	7.75958e-08	1.26119e-07
TMCO1	0.455382	5.53025e-53	2.9324e-52
TMCO2	-0.0123258	0.000531348	0.000740224
TMCO3	0.31583	9.77971e-63	8.73005e-62
TMCO4	0.088783	2.84504e-08	4.68081e-08
TMCO5A	NA	0.173925	0.186078
TMCO6	0.194475	3.88833e-09	6.53768e-09
TMED1	0.418251	8.1165e-47	3.45496e-46
TMED10	1.99717	7.23023e-82	4.10162e-80
TMED2	2.47823	6.78553e-89	7.38338e-87
TMED3	0.440903	1.67909e-34	4.9498e-34
TMED4	0.660577	1.02334e-80	4.92624e-79
TMED5	0.914562	1.88196e-60	1.45287e-59
TMED6	0.0420748	0.00198051	0.00264236
TMED7	0.465912	2.14e-63	1.99759e-62
TMED8	0.263234	8.11856e-31	2.17595e-30
TMED9	1.74497	2.39409e-83	1.58405e-81
TMEFF1	0.0114859	1.4734e-11	2.61453e-11
TMEFF2	-0.0291968	0.348676	0.362987
TMEM100	0.147793	4.89411e-18	9.9051e-18
TMEM101	0.685785	1.98502e-46	8.32632e-46
TMEM102	-0.0365533	2.12538e-13	3.91541e-13
TMEM104	0.229919	3.25384e-14	6.09129e-14
TMEM106A	0.280098	6.97854e-16	1.34926e-15
TMEM106B	1.0242	1.7821e-69	2.6175e-68
TMEM106C	-0.0425674	8.48842e-65	8.75945e-64
TMEM107	-0.029698	2.93411e-25	6.87505e-25
TMEM108	-0.0255222	1.55563e-09	2.6419e-09
TMEM109	1.85301	1.76469e-82	1.0781e-80
TMEM11	0.984727	2.95124e-74	6.88711e-73
TMEM114	-0.000975686	0.0539224	0.0614819
TMEM115	0.618352	1.01831e-53	5.57642e-53
TMEM116	0.0193038	2.33434e-43	8.88191e-43
TMEM117	0.19215	1.40887e-12	2.54998e-12
TMEM119	0.278756	9.06704e-15	1.71625e-14
TMEM120A	1.08589	2.48168e-77	8.14921e-76
TMEM120B	0.316575	3.17914e-18	6.46195e-18
TMEM121	0.0524162	3.41559e-10	5.89482e-10
TMEM121B	-0.0799734	6.36559e-09	1.06464e-08
TMEM123	1.28152	8.7863e-65	9.05669e-64
TMEM125	-0.00591987	0.00104895	0.00143179
TMEM126A	0.560877	1.20825e-52	6.32645e-52
TMEM126B	0.994511	7.07886e-45	2.82678e-44
TMEM127	1.03188	2.67623e-68	3.56876e-67
TMEM128	0.229342	4.4047e-27	1.0794e-26
TMEM129	1.24499	1.30086e-87	1.33052e-85
TMEM130	-0.0393076	0.0243826	0.0289683
TMEM131	0.470149	1.9666e-63	1.84604e-62
TMEM131L	0.282186	1.16294e-38	3.84558e-38
TMEM132A	-0.00292672	2.7254e-09	4.5992e-09
TMEM132B	0.191085	1.13078e-10	1.97192e-10
TMEM132C	0.115014	4.94982e-08	8.09663e-08
TMEM132D	-0.0105853	0.346264	0.360579
TMEM132E	-0.0444891	0.126464	0.137999
TMEM134	0.52045	9.02491e-73	1.81474e-71
TMEM135	0.398909	2.29911e-27	5.66961e-27
TMEM138	0.269762	7.97868e-28	1.98781e-27
TMEM140	1.20918	5.70285e-55	3.30298e-54
TMEM141	0.416807	2.84101e-58	1.94502e-57
TMEM143	0.272645	1.07658e-65	1.18333e-64
TMEM144	0.390705	1.64789e-38	5.41706e-38
TMEM145	0.069412	0.000192028	0.000274866
TMEM147	0.788398	1.73999e-73	3.71623e-72
TMEM14A	0.476143	1.58179e-31	4.32143e-31
TMEM14B	0.133016	1.0124e-36	3.16777e-36
TMEM14C	0.43945	8.22253e-82	4.59587e-80
TMEM150A	0.219203	6.01431e-19	1.24085e-18
TMEM150B	0.0375321	0.0240023	0.0285279
TMEM150C	-0.0100402	1.83824e-10	3.19171e-10
TMEM151A	-0.0825028	5.62459e-06	8.63e-06
TMEM151B	-0.00668995	1.57569e-05	2.3725e-05
TMEM154	0.0478871	9.93623e-05	0.000144441
TMEM155	-0.00245501	0.850571	0.861439
TMEM156	-0.0334299	0.00311909	0.004087
TMEM158	-0.0335905	1.63531e-06	2.55365e-06
TMEM159	1.35217	6.56568e-63	5.91265e-62
TMEM160	0.706745	9.05059e-38	2.91371e-37
TMEM161A	0.357295	9.51995e-44	3.67469e-43
TMEM161B	-0.0467766	8.1146e-19	1.66875e-18
TMEM163	-0.0261754	0.1735	0.185634
TMEM164	0.66486	1.78328e-57	1.17285e-56
TMEM165	1.02865	5.52533e-50	2.62275e-49
TMEM167A	0.540629	2.52455e-57	1.64682e-56
TMEM167B	0.494375	6.34729e-61	5.00302e-60
TMEM168	0.843657	2.31582e-53	1.24702e-52
TMEM169	-0.0231661	0.12726	0.138842
TMEM17	0.00566276	0.000164875	0.000236977
TMEM170A	0.171421	8.30487e-31	2.22524e-30
TMEM170B	0.0889043	3.10311e-18	6.30811e-18
TMEM171	-0.0491283	0.0433444	0.0499724
TMEM173	1.24188	2.64614e-64	2.62884e-63
TMEM174	-0.034338	0.0984987	0.10876
TMEM175	0.359754	2.10446e-34	6.18984e-34
TMEM176A	0.729678	3.20884e-37	1.01737e-36
TMEM176B	1.48464	6.89294e-69	9.62447e-68
TMEM177	0.117146	8.4203e-28	2.09669e-27
TMEM178A	-0.154006	1.11468e-10	1.94421e-10
TMEM178B	0.484796	2.96313e-39	9.95961e-39
TMEM179	-0.130809	2.96983e-05	4.42491e-05
TMEM179B	0.769779	5.07281e-55	2.94178e-54
TMEM18	0.349734	3.50582e-33	1.0006e-32
TMEM181	0.550643	3.68156e-33	1.04994e-32
TMEM182	0.934881	7.77393e-45	3.09963e-44
TMEM183A	0.10603	5.33826e-49	2.4474e-48
TMEM184A	0.0717059	0.000167839	0.000241125
TMEM184B	0.819881	1.35739e-69	2.02114e-68
TMEM184C	0.695026	6.50408e-39	2.16399e-38
TMEM185A	0.184332	5.6215e-68	7.2543e-67
TMEM185B	0.631685	6.69159e-50	3.17225e-49
TMEM186	0.0706836	6.75276e-30	1.77218e-29
TMEM187	0.0826742	8.75168e-16	1.68889e-15
TMEM189	0.69378	1.88571e-46	7.91518e-46
TMEM19	0.280544	2.40547e-39	8.11934e-39
TMEM190	-0.0222225	0.0947563	0.104823
TMEM192	0.549392	2.47759e-41	8.85529e-41
TMEM196	-0.0318575	0.254887	0.268803
TMEM198	0.0683843	1.51505e-15	2.9103e-15
TMEM199	0.35256	5.2037e-27	1.27299e-26
TMEM200A	-0.0152443	0.0142725	0.0174541
TMEM200B	0.189427	2.61506e-17	5.21735e-17
TMEM200C	-0.0994534	1.78347e-10	3.09691e-10
TMEM201	0.221681	1.36116e-42	5.04544e-42
TMEM202	-0.0556503	0.204822	0.217728
TMEM203	0.470408	6.34835e-60	4.74359e-59
TMEM204	0.464511	7.22632e-61	5.68613e-60
TMEM205	0.931983	4.28423e-61	3.41939e-60
TMEM207	-0.000574018	0.518305	0.532108
TMEM208	0.267986	4.98211e-22	1.09327e-21
TMEM209	0.333714	1.991e-19	4.14685e-19
TMEM210	0.00823819	0.535428	0.549134
TMEM211	-0.0116451	0.15709	0.168911
TMEM212	-0.00108846	0.0471234	0.0541021
TMEM213	-0.0425567	0.000645948	0.000894722
TMEM214	0.651359	1.16342e-33	3.3628e-33
TMEM215	0.00122931	0.373736	0.388197
TMEM216	0.0893092	4.75364e-10	8.16959e-10
TMEM217	-0.0768878	2.47163e-05	3.69369e-05
TMEM218	0.216917	3.22087e-11	5.67867e-11
TMEM219	0.637355	2.95307e-63	2.72884e-62
TMEM220	0.354299	2.57808e-23	5.79351e-23
TMEM221	-0.0930286	0.000449408	0.000629123
TMEM222	0.595967	3.10771e-32	8.64955e-32
TMEM223	0.0131628	6.1925e-25	1.44053e-24
TMEM225	-0.0215152	0.685214	0.697156
TMEM225B	-0.0529208	0.00189103	0.00252756
TMEM229A	-0.0591788	0.000161794	0.000232676
TMEM229B	-0.0438148	1.06941e-09	1.82374e-09
TMEM230	1.48187	7.13017e-50	3.37582e-49
TMEM231	0.127842	2.51424e-20	5.33514e-20
TMEM232	-0.184496	1.46124e-09	2.4839e-09
TMEM233	NA	1	1
TMEM234	0.32713	2.99795e-33	8.56578e-33
TMEM235	-0.0935084	4.82419e-05	7.11347e-05
TMEM236	-0.00532112	0.0120094	0.0148096
TMEM237	0.61135	2.33466e-48	1.04712e-47
TMEM238	-0.0265366	6.11986e-07	9.68652e-07
TMEM238L	-0.0355842	0.000327546	0.000462047
TMEM239	-0.0574956	0.00357376	0.00465655
TMEM240	-0.0312809	2.35279e-26	5.65857e-26
TMEM241	0.104736	1.21063e-12	2.19398e-12
TMEM242	0.312529	5.54895e-38	1.79711e-37
TMEM243	0.167593	4.29567e-09	7.21531e-09
TMEM244	-0.00379792	0.826091	0.837338
TMEM245	0.753038	1.03467e-68	1.42095e-67
TMEM246	0.0793184	7.90666e-71	1.34253e-69
TMEM247	-0.0959514	0.0255213	0.0302469
TMEM248	0.582513	2.65456e-63	2.4629e-62
TMEM249	-0.0595193	0.0211896	0.0254162
TMEM25	0.0696061	3.10337e-17	6.18087e-17
TMEM250	0.387018	1.97114e-49	9.18382e-49
TMEM251	0.125703	2.35568e-32	6.57537e-32
TMEM252	-0.0754644	0.000107665	0.000156324
TMEM253	-0.161013	3.05001e-06	4.7207e-06
TMEM254	0.26768	3.64961e-20	7.71321e-20
TMEM255A	-0.0597376	0.0160983	0.0195827
TMEM255B	0.314051	1.05653e-21	2.30087e-21
TMEM256	0.512764	3.6916e-61	2.9644e-60
TMEM258	1.57652	9.58134e-71	1.612e-69
TMEM259	1.52156	1.04166e-77	3.58038e-76
TMEM26	0.0172888	0.0426983	0.0493018
TMEM260	0.149117	9.02299e-10	1.54104e-09
TMEM262	-0.10866	0.000293556	0.000415566
TMEM263	1.00654	2.10277e-63	1.96483e-62
TMEM265	0.279103	2.58491e-10	4.47716e-10
TMEM266	-0.030067	0.191413	0.204017
TMEM267	0.188789	3.84291e-16	7.46774e-16
TMEM268	0.112973	2.33093e-09	3.94074e-09
TMEM269	-0.0272722	0.149687	0.161281
TMEM270	-0.00895515	0.797074	0.80855
TMEM271	-0.0627521	6.53759e-05	9.58079e-05
TMEM272	-0.0199616	0.00376267	0.00489022
TMEM273	0.469964	2.33426e-33	6.69548e-33
TMEM275	-0.119823	5.37196e-08	8.76841e-08
TMEM30A	1.00873	1.26488e-53	6.88364e-53
TMEM30B	-0.0418791	1.50346e-07	2.42434e-07
TMEM31	-0.0177362	0.424195	0.438527
TMEM33	0.69054	3.54985e-56	2.19128e-55
TMEM35A	-0.011924	0.0697296	0.0783776
TMEM35B	0.446738	5.01709e-38	1.62657e-37
TMEM37	0.098493	8.03961e-10	1.375e-09
TMEM38A	0.154752	4.02217e-36	1.23913e-35
TMEM38B	0.956093	2.2095e-61	1.80179e-60
TMEM39A	0.183713	1.12958e-23	2.55905e-23
TMEM39B	0.186979	1.70516e-16	3.34145e-16
TMEM40	0.0752433	0.001644	0.00220797
TMEM41A	0.300929	2.1675e-27	5.35009e-27
TMEM41B	0.852111	4.50463e-49	2.06831e-48
TMEM42	0.376924	7.21285e-23	1.60831e-22
TMEM43	1.27614	1.52114e-73	3.26398e-72
TMEM44	0.3544	5.17902e-22	1.13594e-21
TMEM45A	0.0253098	1.02065e-08	1.69806e-08
TMEM45B	0.00122051	0.00118639	0.00161305
TMEM47	0.227843	5.20673e-43	1.95441e-42
TMEM50A	1.79588	7.14187e-76	2.01739e-74
TMEM50B	0.414275	7.05188e-57	4.48865e-56
TMEM51	0.0669535	1.05099e-15	2.02479e-15
TMEM52	-0.0126952	2.17387e-07	3.48824e-07
TMEM52B	-0.0852758	0.00347483	0.00453407
TMEM53	0.00378127	9.52414e-29	2.42342e-28
TMEM54	0.515995	1.23936e-39	4.21892e-39
TMEM59	2.43677	2.71502e-93	3.8405e-91
TMEM59L	0.195676	2.73661e-11	4.83044e-11
TMEM60	0.187129	1.64876e-28	4.16985e-28
TMEM61	-0.0143523	0.00296838	0.00389618
TMEM62	0.195252	7.04608e-15	1.33564e-14
TMEM63A	0.593942	5.37637e-40	1.84935e-39
TMEM63B	0.683651	2.81878e-38	9.19868e-38
TMEM63C	-0.0265921	0.180719	0.193077
TMEM64	0.285907	5.00076e-39	1.66895e-38
TMEM65	0.990218	3.56636e-80	1.61135e-78
TMEM67	0.130964	5.91791e-13	1.07918e-12
TMEM68	0.111631	1.7597e-37	5.61401e-37
TMEM69	0.477314	8.99417e-33	2.5371e-32
TMEM70	0.888109	3.13513e-40	1.08532e-39
TMEM71	1.22158	3.21447e-65	3.39913e-64
TMEM72	-0.0573317	0.000398967	0.000560089
TMEM74	-0.0611598	1.26918e-06	1.99053e-06
TMEM74B	0.0374695	3.40157e-10	5.87173e-10
TMEM79	-0.0907608	3.73398e-10	6.43645e-10
TMEM80	0.245097	3.89764e-28	9.7728e-28
TMEM81	0.0680621	8.86046e-07	1.39523e-06
TMEM82	-0.0885583	0.00103184	0.00140907
TMEM86A	0.275065	4.21611e-17	8.37439e-17
TMEM86B	0.08995	6.72942e-08	1.0953e-07
TMEM87A	0.241253	2.2261e-23	5.01172e-23
TMEM87B	0.491379	4.93631e-32	1.36625e-31
TMEM88	0.320307	1.07239e-34	3.17503e-34
TMEM88B	-0.0740424	0.00149078	0.00201012
TMEM89	-0.042632	0.212548	0.225575
TMEM8A	0.862828	1.0692e-64	1.09291e-63
TMEM8B	0.240136	1.13048e-48	5.1266e-48
TMEM9	0.755694	4.64951e-51	2.29222e-50
TMEM91	0.353355	1.80677e-20	3.85169e-20
TMEM92	0.000601425	0.00133971	0.00181306
TMEM94	0.328776	2.57419e-38	8.40498e-38
TMEM95	-0.0790867	0.000865164	0.00118745
TMEM97	0.0149655	4.46004e-15	8.49639e-15
TMEM98	0.37469	2.54522e-23	5.72107e-23
TMEM99	0.111422	2.83949e-12	5.11164e-12
TMEM9B	1.18668	1.85519e-62	1.62685e-61
TMF1	0.646469	5.917e-62	5.00265e-61
TMIE	-0.01039	0.0924417	0.102429
TMIGD1	-0.0404979	0.0570611	0.0648234
TMIGD2	0.00475082	0.170826	0.182901
TMIGD3	-0.0127295	0.00100906	0.00137878
TMLHE	0.638421	8.13128e-59	5.70928e-58
TMOD1	1.74226	7.72628e-33	2.18515e-32
TMOD2	0.514308	5.05459e-26	1.20681e-25
TMOD3	0.782411	5.03254e-43	1.89018e-42
TMOD4	NA	1	1
TMPO	0.196749	3.59782e-21	7.76439e-21
TMPPE	0.118903	5.72934e-20	1.20601e-19
TMPRSS11A	-0.0117621	0.183481	0.195869
TMPRSS11B	-0.00628767	0.501352	0.515279
TMPRSS11D	-0.0232865	0.604793	0.617417
TMPRSS11E	-0.0630892	0.130878	0.14257
TMPRSS11F	0.0287893	0.0541092	0.0616795
TMPRSS12	-0.0223232	0.113467	0.124488
TMPRSS13	-0.0406294	0.0166975	0.0202741
TMPRSS15	-0.0616933	0.0321843	0.037675
TMPRSS2	-0.0237548	0.569772	0.582669
TMPRSS3	-0.0605971	0.0182108	0.0220127
TMPRSS4	-0.0289165	0.106239	0.11692
TMPRSS5	-0.0426462	0.000497058	0.000693769
TMPRSS6	-0.0156569	0.188506	0.201058
TMPRSS7	-0.0336393	0.13023	0.141914
TMPRSS9	-0.0909109	0.0294362	0.0346278
TMSB10	-0.96949	2.81143e-24	6.45757e-24
TMSB15A	0.00775849	0.000337511	0.000475884
TMSB15B	-0.0783147	2.72913e-08	4.49132e-08
TMSB15B.1	-0.0259534	0.0323228	0.0378251
TMSB4X	1.21975	4.19974e-47	1.8078e-46
TMSB4Y	-0.0319053	0.237774	0.251376
TMTC1	0.129854	3.48138e-47	1.50068e-46
TMTC2	0.0994619	2.87086e-15	5.49003e-15
TMTC3	0.156506	3.79916e-29	9.77512e-29
TMTC4	0.0115477	9.70388e-11	1.69447e-10
TMUB1	-0.0220838	3.69417e-43	1.39548e-42
TMUB2	0.430776	1.32732e-53	7.21708e-53
TMX1	0.704607	2.40908e-33	6.90578e-33
TMX2	1.07138	3.19512e-73	6.66158e-72
TMX3	0.475517	6.27823e-31	1.68639e-30
TMX4	1.51552	2.31621e-75	6.18182e-74
TNC	1.37517	1.86742e-49	8.70688e-49
TNF	0.0412864	5.42875e-07	8.60895e-07
TNFAIP1	0.704399	2.12615e-53	1.1469e-52
TNFAIP2	0.506623	1.29197e-38	4.26382e-38
TNFAIP3	0.273061	5.76646e-21	1.24023e-20
TNFAIP6	0.139542	3.4097e-08	5.6003e-08
TNFAIP8	0.182813	3.27012e-13	5.99364e-13
TNFAIP8L1	0.118944	1.30427e-16	2.56296e-16
TNFAIP8L2	-0.0211928	0.019912	0.0239463
TNFAIP8L3	0.180946	1.99718e-11	3.53647e-11
TNFRSF10A	0.0233399	1.57057e-13	2.89972e-13
TNFRSF10B	0.55464	6.19623e-33	1.75675e-32
TNFRSF10C	0.125146	4.67777e-06	7.19106e-06
TNFRSF10D	0.127823	6.42288e-12	1.14793e-11
TNFRSF11A	0.03523	0.00058745	0.000815723
TNFRSF11B	0.185899	4.7559e-26	1.13624e-25
TNFRSF12A	1.54586	1.61887e-31	4.4201e-31
TNFRSF13B	-0.0273169	0.0336031	0.0392409
TNFRSF13C	-0.0694704	0.000528593	0.000736497
TNFRSF14	0.437236	2.23318e-30	5.92838e-30
TNFRSF17	-0.0431118	0.17578	0.187997
TNFRSF18	0.0334393	2.82048e-05	4.20681e-05
TNFRSF19	0.651561	1.01426e-40	3.56281e-40
TNFRSF1A	1.22107	1.57477e-65	1.71048e-64
TNFRSF1B	0.489227	1.09368e-34	3.236e-34
TNFRSF21	0.23817	1.05995e-24	2.4536e-24
TNFRSF25	0.131361	3.24707e-37	1.02913e-36
TNFRSF4	-0.0310781	0.000161774	0.000232666
TNFRSF6B	0.15781	1.92835e-12	3.48128e-12
TNFRSF8	-0.0243225	6.52858e-09	1.0916e-08
TNFRSF9	0.0328141	0.12409	0.13548
TNFSF10	0.804848	6.89124e-39	2.29114e-38
TNFSF11	-0.063523	0.0558114	0.0634996
TNFSF12	0.494463	1.14176e-55	6.85687e-55
TNFSF13	0.268829	4.45394e-26	1.0652e-25
TNFSF13B	0.121682	1.05043e-09	1.79153e-09
TNFSF14	0.113184	0.000659321	0.000912696
TNFSF15	-0.0372644	0.000178034	0.000255392
TNFSF18	-0.0406788	0.00155119	0.00208805
TNFSF4	0.00528331	7.10291e-06	1.08485e-05
TNFSF8	0.0506793	1.0212e-05	1.54915e-05
TNFSF9	-0.00537593	0.00538812	0.00688166
TNIK	0.415196	6.2426e-59	4.42712e-58
TNIP1	0.696903	7.46784e-73	1.51574e-71
TNIP2	0.142681	1.23527e-40	4.32591e-40
TNIP3	0.00334814	0.463183	0.477356
TNK1	-0.0196281	0.0302777	0.0355677
TNK2	1.15272	9.06393e-60	6.71542e-59
TNKS	0.795796	5.69587e-49	2.6107e-48
TNKS1BP1	0.900302	3.3239e-44	1.30077e-43
TNKS2	0.984202	7.38823e-48	3.25809e-47
TNMD	0.0212974	0.000859311	0.0011796
TNN	-0.0200727	0.58419	0.597047
TNNC1	-0.309333	1.55782e-38	5.12647e-38
TNNC2	-0.0913745	0.000120487	0.000174541
TNNI1	2.10873	2.42119e-70	3.89529e-69
TNNI2	0.0181144	0.0134603	0.0165158
TNNI3	-0.299303	4.97384e-27	1.21709e-26
TNNI3K	0.257434	4.38608e-80	1.95578e-78
TNNT1	-0.667665	2.36912e-31	6.43417e-31
TNNT2	-0.513739	2.64679e-120	7.60497e-118
TNNT3	0.226327	1.48748e-28	3.76664e-28
TNP1	-0.0208966	0.0551529	0.0627914
TNP2	-0.0880995	0.000239063	0.000340073
TNPO1	1.58979	1.58232e-74	3.84885e-73
TNPO2	0.443521	4.60999e-54	2.55957e-53
TNPO3	0.0438995	8.82735e-63	7.89524e-62
TNR	-0.08	0.00597028	0.00759039
TNRC18	0.327265	4.31411e-46	1.78654e-45
TNRC6A	0.693312	8.92656e-65	9.19095e-64
TNRC6B	1.09429	1.77263e-69	2.60775e-68
TNRC6C	0.525025	1.52636e-41	5.48421e-41
TNS1	0.0268903	0.0132914	0.0163173
TNS2	1.21304	1.55113e-55	9.23697e-55
TNS3	0.712931	6.7182e-49	3.07087e-48
TNS4	-0.115841	1.03565e-08	1.72239e-08
TNXB	1.72627	5.99955e-39	1.99648e-38
TOB1	1.22367	1.76016e-78	6.43491e-77
TOB2	1.2662	2.54282e-65	2.70915e-64
TOE1	0.119171	7.06994e-18	1.42679e-17
TOGARAM1	0.278241	6.13461e-49	2.8083e-48
TOGARAM2	-0.0822978	5.93475e-20	1.24839e-19
TOLLIP	0.943131	7.96779e-58	5.34548e-57
TOM1	0.7355	5.03176e-59	3.58362e-58
TOM1L1	0.16927	5.08863e-17	1.00944e-16
TOM1L2	1.13361	2.44037e-54	1.37783e-53
TOMM20L	-0.00112889	0.988668	0.999044
TOMM22	0.191267	4.84541e-57	3.11438e-56
TOMM34	0.261786	7.23972e-26	1.7216e-25
TOMM40	0.414811	1.12693e-57	7.51656e-57
TOMM40L	0.0139168	3.18759e-68	4.22006e-67
TOMM5	0.226882	1.39268e-43	5.33987e-43
TONSL	0.0356058	4.02392e-07	6.40214e-07
TOP1	1.27675	6.55942e-63	5.9099e-62
TOP1MT	0.19319	5.5517e-15	1.05574e-14
TOP2A	0.026981	0.000277655	0.000393631
TOP2B	1.5886	5.37892e-57	3.44885e-56
TOP3A	0.260444	1.04119e-19	2.17969e-19
TOP3B	0.361336	1.60885e-23	3.63187e-23
TOPAZ1	-0.0492645	0.0205017	0.0246232
TOPBP1	0.15922	1.30777e-17	2.6251e-17
TOPORS	0.135541	6.45527e-30	1.69507e-29
TOR1A	0.463603	4.47227e-38	1.45148e-37
TOR1AIP1	0.651775	1.11224e-56	7.00685e-56
TOR1AIP2	0.291262	1.87377e-44	7.37675e-44
TOR1B	0.195911	1.9602e-26	4.72117e-26
TOR2A	-0.0704947	8.50109e-12	1.51626e-11
TOR3A	0.35766	1.40859e-22	3.1223e-22
TOR4A	0.161992	5.35832e-30	1.40924e-29
TOX	0.0517652	0.0313378	0.0367379
TOX2	0.0078074	0.000126158	0.000182628
TOX3	-0.000228604	0.106194	0.116879
TOX4	0.893227	3.47864e-66	3.95601e-65
TP53	0.50872	1.7862e-33	5.13867e-33
TP53AIP1	-0.00194023	0.0206296	0.0247704
TP53BP1	0.405444	4.55151e-43	1.71266e-42
TP53BP2	0.393148	5.24394e-43	1.96797e-42
TP53I11	1.30508	8.20178e-64	7.87585e-63
TP53I13	0.596809	6.97498e-39	2.31778e-38
TP53I3	-0.141739	8.9052e-31	2.38366e-30
TP53INP1	0.0861568	5.73189e-30	1.50641e-29
TP53INP2	0.336039	7.1835e-52	3.65617e-51
TP53RK	0.197652	6.68069e-26	1.59031e-25
TP53TG5	-0.101432	0.00545806	0.00696518
TP63	-0.0529084	0.00046532	0.000650507
TP73	-0.0258374	0.00244891	0.00324048
TPBG	0.0795672	1.01767e-11	1.81249e-11
TPBGL	-0.0712748	4.07993e-06	6.28673e-06
TPCN1	0.793111	7.01276e-87	6.57947e-85
TPCN2	0.224633	3.45844e-11	6.09519e-11
TPD52	0.430378	7.68539e-39	2.55148e-38
TPD52L1	0.690184	3.98903e-68	5.21352e-67
TPD52L2	0.919275	8.08663e-79	3.12076e-77
TPD52L3	-0.0132985	0.372103	0.386654
TPGS1	0.348228	1.00366e-35	3.06176e-35
TPGS2	0.360918	1.40452e-43	5.38415e-43
TPH1	-0.0860396	0.000892951	0.00122468
TPH2	-0.0282637	0.252083	0.265998
TPK1	0.0207568	5.26064e-08	8.58976e-08
TPM1	-0.179945	4.69265e-19	9.70131e-19
TPM2	-0.345999	2.95771e-22	6.51292e-22
TPM4	0.289702	1.04074e-29	2.71964e-29
TPMT	0.128918	1.47658e-22	3.27142e-22
TPP1	1.05344	3.35418e-57	2.17489e-56
TPP2	0.690604	4.82047e-60	3.62847e-59
TPPP	0.261627	1.42384e-33	4.10648e-33
TPPP2	-0.0392196	0.0368547	0.0428423
TPPP3	0.569665	5.18331e-35	1.5496e-34
TPR	0.895372	2.88653e-72	5.55816e-71
TPRA1	0.471092	6.25186e-40	2.14568e-39
TPRG1	0.0117998	0.00207013	0.00275653
TPRG1L	0.546424	3.23226e-63	2.97637e-62
TPRKB	0.916437	6.24433e-53	3.30058e-52
TPRN	0.0132124	4.12016e-46	1.70874e-45
TPRX1	-0.0250016	0.160192	0.172157
TPSD1	-0.0148159	0.684148	0.69611
TPSG1	-0.0413023	0.0634064	0.0716204
TPST1	0.351422	1.35059e-19	2.82195e-19
TPST2	0.605798	1.08234e-60	8.44789e-60
TPTE	-0.0484595	0.0819604	0.0913824
TPTE2	-0.0287766	0.0448687	0.0516327
TPX2	0.146842	5.01606e-05	7.39224e-05
TRA2A	1.79042	2.15772e-75	5.78841e-74
TRA2B	1.50342	8.34648e-62	7.00198e-61
TRABD	0.617012	3.89837e-42	1.42265e-41
TRABD2A	0.00874038	0.00828079	0.0103751
TRABD2B	0.0563946	0.00364864	0.00475075
TRAC	0.163952	5.57271e-17	1.10451e-16
TRADD	0.677346	8.30107e-21	1.7785e-20
TRAF1	0.172833	7.48941e-16	1.44697e-15
TRAF2	0.326822	5.91175e-20	1.24369e-19
TRAF3	0.477194	7.16529e-31	1.92382e-30
TRAF3IP1	0.436506	5.95386e-36	1.82628e-35
TRAF3IP2	0.142886	2.48904e-21	5.38544e-21
TRAF3IP3	-0.0110315	8.75725e-11	1.5315e-10
TRAF4	0.0327056	4.52133e-21	9.73797e-21
TRAF5	0.338773	2.39341e-17	4.78083e-17
TRAF6	0.154683	1.01316e-39	3.46108e-39
TRAF7	0.297591	4.15018e-49	1.90747e-48
TRAFD1	0.599872	4.5984e-41	1.62929e-40
TRAIP	-0.0598634	1.09229e-07	1.76768e-07
TRAJ13	NA	0.0230156	0.0274293
TRAJ14	NA	1	1
TRAJ2	NA	0.0230156	0.0274293
TRAJ20	NA	0.134483	0.145556
TRAJ25	NA	0.0230156	0.0274293
TRAJ27	NA	0.0230156	0.0274293
TRAJ32	NA	0.134483	0.145556
TRAJ33	NA	0.0230156	0.0274293
TRAJ34	NA	0.134483	0.145556
TRAJ38	NA	0.0230156	0.0274293
TRAJ45	NA	0.0230156	0.0274293
TRAJ5	NA	0.0230156	0.0274293
TRAJ50	NA	0.134483	0.145556
TRAJ52	NA	0.0230156	0.0274293
TRAJ54	NA	0.0230156	0.0274293
TRAJ57	NA	1	1
TRAJ58	NA	0.134483	0.145556
TRAJ59	NA	1	1
TRAJ6	NA	0.0230156	0.0274293
TRAJ61	NA	1	1
TRAJ9	NA	0.0230156	0.0274293
TRAK1	-0.595571	5.83203e-55	3.37568e-54
TRAK2	0.691575	5.01423e-46	2.07113e-45
TRAM1	1.16362	1.53034e-69	2.26582e-68
TRAM1L1	-0.0771062	3.84122e-07	6.11463e-07
TRAM2	0.355273	2.43854e-44	9.57761e-44
TRANK1	0.282848	5.80377e-16	1.12414e-15
TRAPPC1	1.36121	4.0059e-79	1.59447e-77
TRAPPC10	0.508172	2.58764e-50	1.24273e-49
TRAPPC11	0.48093	3.31256e-43	1.25287e-42
TRAPPC12	1.18697	4.91061e-72	9.22382e-71
TRAPPC13	0.59606	5.57094e-47	2.38909e-46
TRAPPC2L	0.143247	2.59748e-37	8.25384e-37
TRAPPC3	0.887287	3.78606e-75	9.84751e-74
TRAPPC3L	-0.0753562	0.00174956	0.0023446
TRAPPC4	0.805377	2.17092e-55	1.28374e-54
TRAPPC5	0.889813	6.31526e-72	1.1802e-70
TRAPPC6A	0.265708	1.0109e-33	2.92563e-33
TRAPPC6B	1.0887	1.38101e-53	7.49348e-53
TRAPPC8	0.152426	1.76938e-55	1.05026e-54
TRAPPC9	0.492367	1.21698e-48	5.51345e-48
TRARG1	-0.0456154	0.189905	0.202479
TRAT1	0.101214	4.34112e-05	6.41299e-05
TRAV1-1	NA	0.134483	0.145556
TRAV1-2	NA	1	1
TRAV10	NA	0.134483	0.145556
TRAV12-1	NA	0.134483	0.145556
TRAV12-2	NA	0.134483	0.145556
TRAV12-3	NA	0.134483	0.145556
TRAV13-2	NA	0.134483	0.145556
TRAV14DV4	NA	1	1
TRAV16	NA	1	1
TRAV17	NA	0.134483	0.145556
TRAV18	NA	1	1
TRAV19	NA	0.0230156	0.0274293
TRAV2	NA	0.134483	0.145556
TRAV20	NA	0.134483	0.145556
TRAV21	NA	0.134483	0.145556
TRAV22	NA	0.134483	0.145556
TRAV23DV6	NA	0.0230156	0.0274293
TRAV24	NA	1	1
TRAV25	NA	0.134483	0.145556
TRAV26-2	NA	1	1
TRAV27	NA	1	1
TRAV29DV5	NA	1	1
TRAV3	NA	1	1
TRAV34	NA	1	1
TRAV36DV7	NA	1	1
TRAV38-1	NA	1	1
TRAV38-2DV8	NA	1	1
TRAV39	NA	1	1
TRAV4	NA	1	1
TRAV40	NA	0.134483	0.145556
TRAV41	NA	1	1
TRAV5	NA	1	1
TRAV6	NA	1	1
TRAV7	NA	1	1
TRAV8-1	NA	0.134483	0.145556
TRAV8-6	NA	0.134483	0.145556
TRAV8-7	NA	1	1
TRAV9-1	NA	1	1
TRAV9-2	NA	1	1
TRBC1	0.191851	1.36766e-06	2.14169e-06
TRBC2	0.273407	2.68045e-13	4.92317e-13
TRBV10-2	NA	1	1
TRBV10-3	NA	0.0230156	0.0274293
TRBV11-1	NA	1	1
TRBV11-3	NA	0.134483	0.145556
TRBV12-5	NA	1	1
TRBV13	NA	1	1
TRBV14	NA	0.134483	0.145556
TRBV15	NA	1	1
TRBV16	NA	1	1
TRBV17	NA	1	1
TRBV18	NA	0.134483	0.145556
TRBV19	NA	0.134483	0.145556
TRBV2	NA	0.0230156	0.0274293
TRBV27	NA	1	1
TRBV3-1	NA	0.0230156	0.0274293
TRBV30	NA	1	1
TRBV4-1	NA	1	1
TRBV4-2	NA	1	1
TRBV5-3	NA	0.134483	0.145556
TRBV6-2	NA	0.0230156	0.0274293
TRBV6-4	NA	1	1
TRBV7-1	NA	0.134483	0.145556
TRBV7-3	NA	1	1
TRBV7-9	NA	1	1
TRBV9	NA	0.134483	0.145556
TRDC	-0.0556971	0.000203316	0.000290797
TRDJ1	NA	1	1
TRDJ2	NA	0.134483	0.145556
TRDJ3	NA	1	1
TRDMT1	0.0601999	4.49288e-11	7.89937e-11
TRDN	0.616832	2.98869e-05	4.45228e-05
TRDV1	NA	1	1
TRDV2	NA	1	1
TRDV3	NA	1	1
TREH	-0.112788	1.62065e-05	2.43821e-05
TREM1	0.0677374	0.0033151	0.00433549
TREM2	0.0816289	0.00218507	0.00290305
TREML1	0.0615464	2.94293e-05	4.38696e-05
TREML2	0.045981	0.00110661	0.00150803
TREML4	-0.0405222	0.0442139	0.050927
TRERF1	0.15344	5.1163e-13	9.34111e-13
TREX2	0.00586858	0.765803	0.777515
TRGC1	-0.0907251	4.39065e-05	6.48459e-05
TRGC2	0.0123925	0.0139462	0.0170697
TRGJP1	-0.000916418	0.877777	0.88865
TRGJP2	0.0338891	0.236619	0.250226
TRGV1	NA	0.134483	0.145556
TRGV10	NA	1	1
TRGV11	NA	0.134483	0.145556
TRGV8	NA	0.134483	0.145556
TRGV9	NA	0.134483	0.145556
TRH	-0.0310917	0.0378426	0.0439296
TRHDE	0.0604498	1.44795e-07	2.33545e-07
TRHR	-0.0475432	0.00622646	0.00789971
TRIAP1	0.294742	1.23859e-24	2.86496e-24
TRIB1	0.364497	1.93114e-39	6.54113e-39
TRIB2	0.809645	6.59355e-52	3.36055e-51
TRIB3	0.0320879	0.0175132	0.0212099
TRIL	-0.111035	6.2302e-17	1.23336e-16
TRIM10	0.0565204	0.0167656	0.0203513
TRIM11	0.266675	3.92235e-09	6.59367e-09
TRIM13	0.560198	1.85083e-31	5.04519e-31
TRIM14	0.316094	2.80451e-20	5.94012e-20
TRIM15	-0.056326	0.0600862	0.0680918
TRIM16	-0.00393798	5.72407e-21	1.23125e-20
TRIM16L	0.215413	1.22451e-08	2.03098e-08
TRIM17	-0.0148486	0.00952468	0.0118705
TRIM2	0.945965	2.21686e-56	1.38095e-55
TRIM21	0.506251	3.02276e-27	7.44317e-27
TRIM22	1.06461	5.08506e-43	1.90913e-42
TRIM23	0.513154	7.59427e-37	2.38434e-36
TRIM24	0.392483	5.87072e-49	2.6895e-48
TRIM25	0.722677	3.37376e-40	1.16683e-39
TRIM26	0.658331	4.49992e-39	1.50381e-38
TRIM27	0.581575	1.71147e-65	1.8524e-64
TRIM28	1.33356	1.06057e-64	1.0853e-63
TRIM29	-0.0946612	3.38173e-07	5.39019e-07
TRIM3	0.2586	6.29968e-24	1.43568e-23
TRIM31	-0.0110125	0.00266244	0.00350914
TRIM32	0.338322	6.90053e-34	2.00877e-33
TRIM33	0.328443	4.14556e-57	2.67202e-56
TRIM34	0.105854	1.98191e-08	3.27099e-08
TRIM35	0.277551	2.45185e-23	5.51254e-23
TRIM36	-0.10622	1.86727e-08	3.08483e-08
TRIM37	0.533188	2.92794e-38	9.54982e-38
TRIM38	0.528232	1.02115e-31	2.8035e-31
TRIM39	0.257352	1.43167e-33	4.12844e-33
TRIM4	0.416378	5.14585e-26	1.22844e-25
TRIM40	-0.0541441	0.044225	0.0509366
TRIM41	0.607538	6.99629e-60	5.21292e-59
TRIM42	-0.054173	0.00113323	0.00154316
TRIM43	-0.0889224	9.85405e-06	1.49572e-05
TRIM44	0.766502	4.39218e-66	4.93691e-65
TRIM45	0.0128608	2.3811e-37	7.57544e-37
TRIM46	-0.0328862	1.27846e-05	1.93208e-05
TRIM47	1.00116	1.84106e-50	8.89523e-50
TRIM48	-0.00910257	0.472066	0.486049
TRIM49B	-0.0120639	0.129331	0.140985
TRIM49D1	NA	1	1
TRIM5	0.244916	1.069e-23	2.4233e-23
TRIM50	-0.0263997	0.00258434	0.00341158
TRIM51	-0.0110455	0.556598	0.569829
TRIM51GP	-0.0344182	0.0176458	0.021362
TRIM52	0.510947	5.37755e-23	1.2017e-22
TRIM54	1.14471	1.6184e-41	5.80811e-41
TRIM55	1.12053	1.7809e-69	2.6175e-68
TRIM56	0.777639	1.30069e-49	6.09077e-49
TRIM58	0.121152	0.000158717	0.000228573
TRIM59	-0.00549575	0.000284301	0.000402868
TRIM6	-0.0157045	1.97562e-06	3.07827e-06
TRIM60	0.025386	0.139291	0.15061
TRIM61	0.156286	2.92736e-08	4.81453e-08
TRIM62	0.0940494	8.47158e-13	1.53952e-12
TRIM63	0.281711	4.28723e-61	3.4203e-60
TRIM64B	0.0249697	0.000918263	0.00125855
TRIM64C	-0.047342	0.0226429	0.0270698
TRIM65	0.250381	2.67158e-14	5.00996e-14
TRIM66	0.278837	3.38787e-15	6.46797e-15
TRIM67	-0.0197385	0.0347341	0.0404923
TRIM68	0.281024	2.12482e-14	3.99604e-14
TRIM69	0.169245	1.26745e-10	2.2069e-10
TRIM7	-0.2302	1.3353e-29	3.47802e-29
TRIM71	-0.0447185	0.0620609	0.0701997
TRIM72	0.248349	3.37462e-14	6.3142e-14
TRIM75P	-0.0377352	0.112947	0.123932
TRIM77	NA	0.234191	0.247801
TRIM8	1.64837	4.38304e-86	3.73147e-84
TRIM9	0.0300926	0.000269675	0.000382495
TRIML1	-0.0509203	0.0297293	0.0349503
TRIML2	-0.0634435	0.000313763	0.000443148
TRIO	0.281027	3.50203e-57	2.26836e-56
TRIOBP	1.99901	3.71606e-77	1.1905e-75
TRIP10	0.912765	6.48124e-74	1.46597e-72
TRIP11	0.623849	1.56915e-69	2.32141e-68
TRIP12	0.445219	1.82625e-65	1.96276e-64
TRIP13	0.0259472	0.0111253	0.013772
TRIP4	0.315575	2.34405e-30	6.21593e-30
TRIP6	0.631783	5.38088e-39	1.79385e-38
TRIQK	0.341449	3.51735e-59	2.52068e-58
TRIR	1.34155	1.43798e-72	2.83115e-71
TRIT1	0.268172	5.45927e-36	1.67709e-35
TRMO	0.207792	3.27362e-40	1.13283e-39
TRMT1	-0.0123068	1.45467e-28	3.68457e-28
TRMT10A	0.0673785	2.97587e-11	5.24873e-11
TRMT10B	0.252778	3.44461e-18	6.99381e-18
TRMT10C	0.198142	5.5446e-43	2.07996e-42
TRMT11	0.543495	1.82564e-27	4.51537e-27
TRMT112	1.61113	1.76276e-73	3.75612e-72
TRMT12	0.146611	9.04266e-14	1.67779e-13
TRMT13	0.311499	3.17873e-31	8.59992e-31
TRMT1L	0.619782	1.60479e-47	6.99133e-47
TRMT2A	0.368452	2.42834e-19	5.04915e-19
TRMT2B	0.641569	4.99368e-39	1.66719e-38
TRMT44	0.490807	6.2681e-25	1.45775e-24
TRMT5	0.145807	1.96576e-18	4.01157e-18
TRMT6	0.116013	3.62869e-27	8.91846e-27
TRMT61A	0.219701	3.82785e-20	8.08341e-20
TRMT61B	0.264756	6.39637e-24	1.45753e-23
TRMT9B	0.444389	2.48087e-26	5.96348e-26
TRMU	0.722089	8.99208e-45	3.57835e-44
TRNAU1AP	0.509605	1.74693e-40	6.09224e-40
TRNP1	0.365254	4.91169e-67	5.96573e-66
TRNT1	0.183171	1.53152e-35	4.64507e-35
TRO	0.102222	3.4314e-06	5.30119e-06
TROAP	-0.0801181	0.000486376	0.00067922
TRPA1	-0.0289991	0.217656	0.23081
TRPC1	0.337978	1.62824e-36	5.06114e-36
TRPC3	-0.011917	0.173474	0.185617
TRPC4	0.0213963	0.00013045	0.000188752
TRPC4AP	0.869568	4.90222e-68	6.36182e-67
TRPC5	0.00630584	0.02308	0.0274989
TRPC5OS	-0.0235288	0.00462215	0.00594009
TRPC6	-0.0586121	8.07736e-05	0.000117894
TRPC7	-0.0301627	0.252332	0.266246
TRPM1	-0.0309235	0.334929	0.349289
TRPM2	0.0683592	2.30747e-06	3.58609e-06
TRPM3	0.111565	5.61948e-07	8.90602e-07
TRPM4	0.581389	1.79837e-58	1.23951e-57
TRPM5	-0.020094	0.173987	0.186134
TRPM6	0.0261586	0.0404161	0.0467694
TRPM7	-0.0704725	1.57362e-66	1.84314e-65
TRPM8	-0.0372179	0.00802943	0.0100773
TRPS1	0.191692	3.62422e-25	8.47049e-25
TRPT1	0.489229	2.68621e-75	7.12796e-74
TRPV1	0.0349533	1.58311e-14	2.98582e-14
TRPV2	0.263321	9.13926e-20	1.91633e-19
TRPV3	0.00983726	5.85411e-05	8.59972e-05
TRPV4	-0.0809967	1.76492e-05	2.65027e-05
TRPV5	0.00710066	0.477833	0.49182
TRPV6	-0.031355	0.00943304	0.0117603
TRRAP	0.589341	6.48623e-59	4.59104e-58
TRUB1	0.0870198	6.99201e-46	2.87514e-45
TRUB2	0.404681	3.28614e-45	1.32345e-44
TSACC	-0.0419532	0.0602196	0.0682303
TSBP1	-0.0619152	0.0344846	0.0402218
TSC1	0.282739	4.33767e-42	1.57951e-41
TSC2	0.543086	1.29752e-47	5.66882e-47
TSC22D1	1.54784	1.35891e-58	9.40848e-58
TSC22D2	0.669766	5.92216e-61	4.67795e-60
TSC22D3	1.09039	7.56836e-44	2.92938e-43
TSC22D4	0.745609	1.03355e-76	3.17294e-75
TSEN15	0.473677	2.15293e-24	4.95932e-24
TSEN2	0.0291482	3.35331e-18	6.81069e-18
TSEN34	0.486613	3.2864e-47	1.4183e-46
TSEN54	0.0537871	1.64908e-07	2.65728e-07
TSG101	0.897498	1.77737e-65	1.91583e-64
TSGA10	0.0248682	0.00518082	0.00662518
TSGA10IP	-0.0409729	0.00670341	0.00847734
TSGA13	-0.0217864	0.0699834	0.0786388
TSHB	-0.0686748	0.00142792	0.00192747
TSHR	-0.0519949	0.131031	0.142727
TSHZ1	0.237279	7.07852e-43	2.64621e-42
TSHZ2	0.27076	3.61587e-17	7.1899e-17
TSHZ3	-0.00426449	7.41151e-22	1.62115e-21
TSKS	0.0273782	0.00873753	0.010925
TSKU	0.104163	1.36456e-23	3.08645e-23
TSLP	0.00860067	4.42279e-14	8.25609e-14
TSN	0.816873	2.21965e-61	1.80927e-60
TSNARE1	0.153854	5.05028e-12	9.04105e-12
TSNAX	0.73207	8.74853e-55	5.02112e-54
TSNAXIP1	-0.0360777	0.128335	0.139948
TSPAN1	-0.0139896	8.1865e-05	0.00011943
TSPAN10	-0.0284094	0.00683137	0.00863263
TSPAN11	0.14457	1.07765e-08	1.79112e-08
TSPAN12	-0.0848582	5.68808e-70	8.80456e-69
TSPAN13	0.381911	4.34307e-37	1.37154e-36
TSPAN14	1.02248	2.24468e-60	1.72564e-59
TSPAN15	0.305961	4.54533e-26	1.08678e-25
TSPAN16	-0.0418309	0.04213	0.0486761
TSPAN17	0.0913776	9.86038e-35	2.92314e-34
TSPAN18	0.780095	1.19425e-78	4.50022e-77
TSPAN19	-0.0338924	0.233089	0.246677
TSPAN2	0.343182	2.16658e-20	4.60805e-20
TSPAN3	1.95798	6.75084e-90	7.90708e-88
TSPAN31	0.549001	1.28686e-48	5.82428e-48
TSPAN32	0.18384	7.74983e-26	1.84052e-25
TSPAN33	0.307064	1.433e-18	2.93185e-18
TSPAN4	0.715909	6.72577e-47	2.87896e-46
TSPAN5	0.157523	8.95694e-10	1.5299e-09
TSPAN6	0.304806	4.83431e-18	9.78515e-18
TSPAN7	0.964419	3.12506e-46	1.3031e-45
TSPAN8	-0.0404261	5.90025e-06	9.0439e-06
TSPAN9	-0.882317	5.62337e-45	2.25094e-44
TSPEAR	-0.0838573	0.0144376	0.0176466
TSPO	0.87943	1.87578e-74	4.50897e-73
TSPO2	-0.0831653	5.73407e-05	8.42741e-05
TSPOAP1	0.251958	5.87429e-18	1.18732e-17
TSPY1	NA	1	1
TSPYL1	0.710346	2.06948e-68	2.78184e-67
TSPYL2	0.83837	3.27916e-56	2.02895e-55
TSPYL4	0.392413	9.82783e-50	4.62683e-49
TSPYL5	0.418071	1.87575e-52	9.74383e-52
TSPYL6	-0.0307803	6.84217e-05	0.000100152
TSR1	0.550336	2.56358e-51	1.27755e-50
TSR2	0.86031	6.56945e-52	3.3492e-51
TSR3	0.625842	5.65161e-57	3.61739e-56
TSSC4	0.270785	9.51436e-51	4.63469e-50
TSSK1B	0.00220151	0.000973368	0.00133159
TSSK2	-0.0619994	0.00785041	0.00986747
TSSK3	-0.037281	0.000227212	0.000323841
TSSK4	-0.13618	5.22831e-09	8.76023e-09
TSSK6	-0.0951082	1.95156e-07	3.13727e-07
TST	0.220195	1.45944e-39	4.96074e-39
TSTA3	0.74572	3.45948e-48	1.54371e-47
TSTD1	0.421885	3.12814e-40	1.0831e-39
TSTD2	0.520391	6.13804e-51	3.01154e-50
TTBK1	0.0240078	0.144008	0.155455
TTBK2	0.64039	1.83077e-48	8.23736e-48
TTC1	0.837276	1.97799e-57	1.29673e-56
TTC12	0.433692	2.06864e-20	4.40128e-20
TTC13	0.0809169	1.14548e-12	2.07713e-12
TTC14	0.96161	2.10879e-45	8.54718e-45
TTC16	-0.0351958	0.00318174	0.00416493
TTC17	0.609237	4.23844e-39	1.41736e-38
TTC19	0.407453	2.66344e-47	1.15296e-46
TTC21A	0.0913691	6.03283e-07	9.55289e-07
TTC21B	0.539486	1.46188e-34	4.315e-34
TTC22	-0.0379976	0.00436217	0.00562091
TTC23	0.408539	6.42105e-38	2.07553e-37
TTC23L	0.00828958	0.0138771	0.0169897
TTC24	-0.00620252	0.843904	0.854875
TTC25	-0.00857584	0.0427319	0.049325
TTC26	0.10389	1.80795e-11	3.20385e-11
TTC27	0.38115	7.34891e-30	1.92726e-29
TTC28	0.294939	1.8894e-39	6.40208e-39
TTC29	-0.0349023	0.222957	0.236281
TTC3	1.56169	3.65073e-77	1.17161e-75
TTC30A	0.158432	3.06304e-21	6.61649e-21
TTC30B	-0.018438	0.203644	0.216551
TTC31	0.511303	1.03005e-22	2.28901e-22
TTC32	-0.125976	1.19779e-17	2.40619e-17
TTC33	0.448054	1.48309e-30	3.95196e-30
TTC34	NA	1	1
TTC36	0.0163113	0.00436641	0.00562488
TTC37	0.48897	1.53516e-61	1.26422e-60
TTC38	0.468318	1.34805e-26	3.25917e-26
TTC39A	-0.0330401	4.14946e-41	1.47221e-40
TTC39B	0.199592	8.3275e-16	1.60788e-15
TTC39C	0.162936	3.55703e-18	7.21967e-18
TTC4	-0.11209	4.05485e-15	7.73172e-15
TTC5	0.247373	1.42232e-15	2.73502e-15
TTC6	-0.0323331	0.0034195	0.00446473
TTC7A	0.169508	5.15524e-13	9.41126e-13
TTC7B	0.752047	7.96506e-64	7.66054e-63
TTC8	0.283091	4.80984e-28	1.20272e-27
TTC9	0.0248335	1.5491e-09	2.63178e-09
TTC9B	-0.0556529	0.0122482	0.0150868
TTC9C	0.461164	4.00932e-25	9.36221e-25
TTF1	0.212313	5.30112e-45	2.12287e-44
TTF2	0.117537	1.22263e-10	2.13008e-10
TTI1	0.0238102	2.65417e-25	6.22864e-25
TTI2	0.222316	1.09135e-21	2.37558e-21
TTK	-0.049645	0.377341	0.39183
TTL	0.456439	3.64976e-64	3.59098e-63
TTLL1	0.227156	6.11916e-27	1.49337e-26
TTLL10	-0.0468878	0.0929563	0.102949
TTLL11	0.215212	2.45173e-35	7.39823e-35
TTLL12	0.31842	1.34712e-24	3.11482e-24
TTLL13P	-0.0841152	7.34144e-06	1.12044e-05
TTLL2	-0.0373844	0.0285017	0.03358
TTLL3	0.409283	1.42781e-43	5.47229e-43
TTLL4	0.0888902	5.86311e-09	9.81491e-09
TTLL5	0.433129	1.29173e-41	4.6512e-41
TTLL6	-0.0591908	0.0128878	0.015844
TTLL7	0.0758286	5.39874e-15	1.02708e-14
TTLL8	-0.0881786	0.00164219	0.00220586
TTLL9	-0.103302	0.000147031	0.000212209
TTN	-0.39374	2.77632e-43	1.05244e-42
TTPA	0.0107561	0.149642	0.161242
TTPAL	0.0286971	1.0567e-13	1.95825e-13
TTR	-0.0588927	0.190736	0.20333
TTYH1	0.0116458	0.000355236	0.000500148
TTYH2	0.489996	2.58986e-40	8.99603e-40
TTYH3	0.447339	1.42809e-29	3.7155e-29
TUB	0.627166	9.72148e-38	3.12586e-37
TUBA1A	0.448881	3.28342e-37	1.04048e-36
TUBA1B	0.287626	2.24333e-17	4.48642e-17
TUBA1C	0.142944	3.47547e-27	8.54647e-27
TUBA3C	-0.0540797	0.00353084	0.00460356
TUBA3D	-0.0213946	0.000192391	0.000275342
TUBA3E	-0.0570497	1.10176e-13	2.04011e-13
TUBA4A	1.51525	2.33038e-77	7.66607e-76
TUBA4B	-0.0358834	0.189038	0.201602
TUBAL3	-0.0102148	0.000423632	0.000593854
TUBB	-0.00708434	2.60824e-41	9.31319e-41
TUBB1	0.340112	2.49144e-10	4.31607e-10
TUBB2A	0.531562	2.33842e-30	6.2024e-30
TUBB2B	0.00120012	1.64795e-05	2.47866e-05
TUBB4B	-0.812938	1.07062e-54	6.12367e-54
TUBB6	1.21964	3.98662e-60	3.01811e-59
TUBB8	-0.0194373	0.232143	0.245705
TUBD1	0.251209	3.80199e-28	9.53427e-28
TUBE1	0.498098	6.00278e-63	5.419e-62
TUBG1	-0.0787844	1.97039e-50	9.51011e-50
TUBG2	0.245813	3.40255e-36	1.04965e-35
TUBGCP2	0.920752	2.53502e-54	1.42952e-53
TUBGCP3	0.382324	1.26279e-37	4.04837e-37
TUBGCP4	0.221688	1.40972e-19	2.94416e-19
TUBGCP5	0.277384	2.67577e-19	5.5586e-19
TUBGCP6	0.98637	2.45689e-51	1.22505e-50
TUFT1	0.0956729	2.73925e-06	4.24579e-06
TULP1	-0.0388293	0.0309462	0.0362973
TULP2	0.0143051	0.0186206	0.0224843
TULP3	0.18561	2.54201e-07	4.07009e-07
TULP4	0.319731	8.71254e-35	2.5887e-34
TUNAR	-0.00105621	0.550044	0.563465
TUSC1	0.121646	3.16646e-46	1.32006e-45
TUSC2	0.179407	6.57025e-64	6.37238e-63
TUSC3	1.30717	2.33528e-79	9.543e-78
TUT1	-0.00583095	7.98706e-24	1.8164e-23
TUT4	0.373616	1.52082e-47	6.62868e-47
TUT7	0.975217	6.49278e-57	4.13993e-56
TVP23A	0.0518799	0.0046895	0.00602243
TVP23C	-0.00461122	0.306159	0.32074
TWF1	0.316847	1.28032e-18	2.62209e-18
TWF2	0.00998544	1.64098e-84	1.23672e-82
TWIST1	-0.0305713	4.55865e-06	7.01088e-06
TWIST2	0.115953	7.96092e-14	1.47827e-13
TWISTNB	0.186742	1.6649e-13	3.07234e-13
TWNK	0.140346	1.47375e-16	2.89168e-16
TWSG1	0.712584	2.2714e-39	7.67244e-39
TXK	0.0374841	0.00647802	0.00820359
TXLNA	0.854205	1.22879e-58	8.543e-58
TXLNB	0.332435	4.44735e-63	4.05465e-62
TXLNG	0.0562426	1.42031e-14	2.68124e-14
TXN2	1.29613	2.37968e-70	3.83859e-69
TXNDC11	0.599485	8.01539e-45	3.19383e-44
TXNDC12	0.704067	9.2559e-42	3.34329e-41
TXNDC15	0.768217	2.95677e-62	2.55028e-61
TXNDC16	0.264937	1.48034e-17	2.96923e-17
TXNDC17	0.269365	4.24539e-33	1.20905e-32
TXNDC2	-0.0745277	0.000106016	0.000153992
TXNDC5	1.16422	1.88972e-65	2.02979e-64
TXNDC8	-0.0526551	0.051469	0.058845
TXNDC9	0.331575	1.25657e-12	2.27633e-12
TXNIP	1.62478	7.64919e-38	2.46817e-37
TXNL1	0.900653	1.01846e-70	1.70259e-69
TXNL4A	0.646626	2.00336e-69	2.93077e-68
TXNL4B	0.0756671	3.00375e-10	5.19379e-10
TXNRD1	0.342322	5.94473e-70	9.17864e-69
TXNRD2	0.755169	1.35878e-61	1.12299e-60
TXNRD3	0.203761	3.908e-29	1.00495e-28
TYK2	0.633168	4.7389e-32	1.31221e-31
TYMP	1.31636	6.69229e-54	3.69341e-53
TYMS	0.135144	1.17487e-10	2.04784e-10
TYR	-0.026134	0.000282462	0.000400324
TYRO3	-0.0528376	8.66069e-08	1.40603e-07
TYROBP	1.2208	2.02541e-44	7.96692e-44
TYRP1	0.905312	2.92693e-86	2.55087e-84
TYSND1	0.330412	5.63534e-20	1.18636e-19
TYW1	0.0471104	3.33698e-10	5.76294e-10
TYW1B	NA	0.0113975	0.014091
TYW3	0.473037	2.26375e-40	7.87664e-40
TYW5	0.116817	1.87239e-11	3.31708e-11
U2AF1L4	0.52322	3.32085e-38	1.0816e-37
U2AF2	1.18426	6.91808e-58	4.65824e-57
U2SURP	0.762109	4.13529e-58	2.80604e-57
UACA	1.16428	2.62912e-65	2.79785e-64
UAP1	0.188374	3.81851e-37	1.20796e-36
UAP1L1	0.274042	1.70216e-14	3.2074e-14
UBA1	1.43385	9.40974e-76	2.62573e-74
UBA2	0.782476	4.06211e-60	3.07273e-59
UBA3	0.862467	1.99474e-58	1.3728e-57
UBA5	0.611109	9.56177e-51	4.65409e-50
UBA52	2.20955	1.94459e-51	9.72506e-51
UBA6	0.201561	8.57627e-27	2.08555e-26
UBA7	0.559918	2.11111e-35	6.38298e-35
UBAC1	0.209058	5.73775e-81	2.82873e-79
UBAC2	0.76669	8.18634e-41	2.88278e-40
UBALD1	0.105415	9.72133e-31	2.60023e-30
UBALD2	0.497066	4.57829e-46	1.89319e-45
UBAP1	0.622059	7.20408e-48	3.17916e-47
UBAP1L	0.134298	1.38824e-11	2.46531e-11
UBAP2	0.181117	4.34454e-34	1.27054e-33
UBAP2L	1.1809	3.44751e-66	3.92547e-65
UBASH3A	-0.0126971	0.00157701	0.00212156
UBASH3B	0.0482375	2.57141e-05	3.8403e-05
UBB	1.95539	3.89428e-40	1.34533e-39
UBC	5.03624	8.60024e-261	2.63583e-257
UBD	0.190821	2.15327e-07	3.4561e-07
UBE2A	1.25757	1.45707e-73	3.13748e-72
UBE2B	1.89201	1.49519e-57	9.9224e-57
UBE2C	-0.0419274	9.26358e-20	1.94195e-19
UBE2D1	0.0282689	2.39373e-54	1.35191e-53
UBE2D2	1.08125	8.91331e-61	6.98665e-60
UBE2D3	-0.424263	2.86155e-76	8.45997e-75
UBE2D4	-0.0834769	3.47999e-67	4.26908e-66
UBE2E1	0.843151	4.59542e-62	3.91047e-61
UBE2E2	1.24868	3.6853e-57	2.38455e-56
UBE2E3	1.20653	6.56821e-72	1.22374e-70
UBE2F	-0.0876466	4.17758e-35	1.25218e-34
UBE2G1	1.28021	3.7815e-74	8.72497e-73
UBE2G2	1.06833	2.36506e-59	1.71023e-58
UBE2H	2.20575	6.84966e-94	1.01579e-91
UBE2I	1.2274	3.34351e-79	1.33952e-77
UBE2J1	0.577055	2.11611e-47	9.19714e-47
UBE2J2	0.566705	2.13893e-30	5.67983e-30
UBE2K	0.502763	2.32808e-45	9.42352e-45
UBE2L3	-0.0876921	3.07036e-55	1.80271e-54
UBE2L5	-0.0497179	0.0902189	0.100087
UBE2L6	1.45581	1.14151e-65	1.25171e-64
UBE2M	-0.28763	1.89698e-87	1.91668e-85
UBE2N	0.386223	4.06568e-23	9.10754e-23
UBE2O	0.618606	2.98827e-57	1.94243e-56
UBE2Q1	1.12655	1.9269e-54	1.09262e-53
UBE2Q2	0.194235	1.29826e-43	4.98616e-43
UBE2QL1	0.431006	2.72844e-49	1.2619e-48
UBE2R2	0.940898	1.09377e-75	3.02456e-74
UBE2T	0.296736	1.17202e-19	2.45078e-19
UBE2U	NA	0.388483	0.4029
UBE2V1	0.683084	4.50935e-84	3.26466e-82
UBE2V2	0.156534	2.62586e-06	4.07279e-06
UBE2W	0.628014	3.90638e-48	1.73975e-47
UBE2Z	0.820615	4.81129e-53	2.56152e-52
UBE3A	0.405381	5.96674e-70	9.2049e-69
UBE3B	0.858565	3.67295e-53	1.96457e-52
UBE3C	0.749439	8.04086e-69	1.11259e-67
UBE3D	0.124337	7.07407e-05	0.000103489
UBE4A	0.693065	5.91908e-53	3.13045e-52
UBE4B	0.805791	1.08847e-68	1.49149e-67
UBFD1	0.73905	2.47399e-33	7.08191e-33
UBIAD1	0.331507	1.36619e-27	3.38812e-27
UBL3	1.05396	7.80795e-55	4.48829e-54
UBL4A	0.759691	2.1314e-42	7.85459e-42
UBL4B	-0.0245207	0.0218787	0.0262085
UBL5	1.43872	1.92234e-51	9.61643e-51
UBL7	0.857127	7.01392e-69	9.78596e-68
UBLCP1	0.608257	1.47898e-47	6.44936e-47
UBN1	0.864266	1.19188e-50	5.79062e-50
UBN2	0.475649	5.3665e-39	1.78938e-38
UBOX5	0.298551	4.64626e-29	1.19263e-28
UBP1	0.987935	1.94009e-66	2.25372e-65
UBQLN1	1.194	5.92253e-51	2.90735e-50
UBQLN2	0.985968	9.75488e-71	1.6382e-69
UBQLN3	-0.0446096	0.00346403	0.00452062
UBQLN4	0.525426	2.80504e-29	7.23754e-29
UBQLNL	-0.0338822	0.0316172	0.0370442
UBR2	1.14882	1.53554e-66	1.80083e-65
UBR3	0.837207	1.01677e-83	6.95072e-82
UBR4	0.583399	1.96089e-68	2.64167e-67
UBR5	0.644253	9.41232e-51	4.58785e-50
UBR7	0.66354	4.3057e-42	1.56818e-41
UBTD1	0.215209	4.14417e-38	1.34642e-37
UBTD2	0.226393	4.48823e-27	1.09972e-26
UBTF	1.10566	1.40935e-55	8.41445e-55
UBXN1	0.602566	3.31616e-71	5.8523e-70
UBXN10	-0.0608378	2.07528e-10	3.59887e-10
UBXN11	0.376834	2.11936e-21	4.59046e-21
UBXN2A	0.744529	2.79909e-40	9.70812e-40
UBXN2B	0.180421	2.31568e-36	7.1761e-36
UBXN4	1.28165	2.65297e-74	6.23058e-73
UBXN6	1.52089	3.60649e-55	2.10874e-54
UBXN7	0.515828	1.51459e-48	6.83481e-48
UBXN8	0.119893	9.62948e-07	1.51451e-06
UCHL1	0.28694	6.31926e-06	9.6781e-06
UCHL3	0.390705	8.3826e-45	3.33797e-44
UCHL5	0.74855	1.41348e-49	6.60883e-49
UCK1	0.426239	5.64903e-48	2.50374e-47
UCK2	0.162585	3.59671e-26	8.6187e-26
UCKL1	0.837662	5.15876e-51	2.5392e-50
UCMA	-0.0109051	0.0863299	0.0959864
UCN	0.0449975	4.78694e-12	8.57461e-12
UCN2	-0.0492626	0.000491457	0.000686159
UCN3	-0.00894887	0.0685158	0.0771123
UCP1	-0.0172903	0.013824	0.0169327
UCP2	0.43304	9.74664e-20	2.04135e-19
UCP3	0.129125	4.8725e-09	8.17e-09
UEVLD	0.12518	6.18428e-46	2.54641e-45
UFC1	0.717853	1.35742e-64	1.37303e-63
UFD1	0.786845	1.2244e-44	4.84726e-44
UFL1	0.772445	9.78255e-48	4.28925e-47
UFM1	0.157597	1.48437e-40	5.18543e-40
UFSP1	0.029009	8.31056e-10	1.42068e-09
UFSP2	0.518836	3.22915e-54	1.81039e-53
UGCG	0.686136	1.53117e-48	6.90622e-48
UGDH	0.463616	8.63958e-31	2.31324e-30
UGGT1	0.733797	9.67498e-49	4.39726e-48
UGGT2	0.466165	1.19851e-29	3.12616e-29
UGP2	1.94814	2.69786e-73	5.67631e-72
UGT1A1	-0.0316092	0.28056	0.294712
UGT1A10	-0.030129	0.0538653	0.0614244
UGT1A3	0.0102346	0.422497	0.436821
UGT1A4	-0.0279759	0.239295	0.252884
UGT1A5	0.0151809	0.015572	0.0189663
UGT1A6	NA	1	1
UGT1A7	NA	1	1
UGT1A8	-0.0409909	0.203395	0.216311
UGT1A9	-0.0206042	0.208443	0.221398
UGT2A1	-0.0605143	0.0209955	0.0251949
UGT2A2	-0.0605672	0.00595149	0.00756703
UGT2A3	0.0188539	0.229001	0.242491
UGT2B10	-0.0298937	0.120126	0.131402
UGT2B11	-0.0386408	0.0625721	0.0707259
UGT2B15	NA	0.134483	0.145556
UGT2B17	-0.0262604	0.344957	0.359278
UGT2B28	-0.054554	0.0138479	0.0169562
UGT2B4	-0.130771	2.3429e-09	3.96062e-09
UGT2B7	-0.0163761	0.594523	0.607136
UGT3A1	-0.00352511	0.308653	0.323077
UGT3A2	-0.0429237	0.0276195	0.032595
UGT8	-0.0272307	0.00577345	0.00734879
UHMK1	0.458636	2.86041e-65	3.03695e-64
UHRF1	0.0426691	0.00132486	0.00179349
UHRF1BP1	0.562346	3.04262e-50	1.45743e-49
UHRF1BP1L	0.126326	2.24619e-30	5.96121e-30
UHRF2	0.750978	3.20946e-42	1.1752e-41
UIMC1	0.126367	6.49662e-35	1.93562e-34
ULBP1	-0.098463	0.000878975	0.00120587
ULBP2	-0.067933	0.00744361	0.0093741
ULBP3	-0.0398108	0.449235	0.463371
ULK1	1.1429	6.61481e-78	2.29509e-76
ULK2	0.424116	1.09993e-26	2.66525e-26
ULK3	0.0685912	1.26361e-16	2.48387e-16
ULK4	0.168133	1.487e-21	3.22877e-21
UMAD1	0.562408	3.22736e-55	1.89247e-54
UMOD	NA	0.0251423	0.0298266
UMODL1	-0.0447276	0.0687825	0.0773935
UMPS	-0.0149886	8.0848e-16	1.56118e-15
UNC119	0.260809	6.26494e-23	1.39881e-22
UNC119B	0.474193	5.17191e-31	1.39207e-30
UNC13A	-0.0254345	0.0108724	0.0134725
UNC13B	0.436488	2.42947e-39	8.19884e-39
UNC13C	-0.0346015	0.00473917	0.00608198
UNC13D	0.407818	5.47377e-20	1.15261e-19
UNC45A	0.570267	5.50288e-36	1.6902e-35
UNC45B	0.784722	2.28696e-25	5.37787e-25
UNC50	1.07603	7.50644e-70	1.14743e-68
UNC5A	-0.0483956	0.00580371	0.00738527
UNC5B	0.361537	1.44443e-44	5.70359e-44
UNC5C	0.142242	2.3733e-08	3.91167e-08
UNC5CL	0.00308208	0.00462019	0.00593798
UNC5D	-0.0225577	0.00663661	0.00839576
UNC79	-0.0246589	0.0504083	0.0576861
UNC80	0.00600634	4.15014e-06	6.3917e-06
UNC93A	-0.0180891	0.531186	0.545027
UNC93B1	0.329572	3.36199e-17	6.69231e-17
UNCX	-0.0693668	0.0712916	0.0800404
UNG	0.0787173	4.7046e-28	1.17721e-27
UNK	0.407037	4.56596e-28	1.14298e-27
UPB1	-0.0522623	6.78121e-09	1.13332e-08
UPF1	0.873155	3.70591e-60	2.81138e-59
UPF2	0.467078	4.55404e-45	1.82728e-44
UPF3A	0.376598	3.50306e-41	1.24671e-40
UPF3B	0.344354	1.85774e-18	3.79325e-18
UPK1A	-0.0328039	0.0986627	0.108935
UPK1B	-0.00908226	0.0369928	0.0429973
UPK2	-0.0158094	0.173186	0.185331
UPK3A	-0.0119838	0.026069	0.0308443
UPK3B	0.00180069	0.0571273	0.0648865
UPP1	0.440575	1.00624e-29	2.63063e-29
UPP2	-0.0555192	0.0138387	0.0169472
UPRT	0.58476	1.03088e-40	3.61909e-40
UQCC1	1.27238	7.24904e-82	4.10162e-80
UQCC2	0.149882	4.41626e-63	4.0283e-62
UQCC3	0.904797	6.70218e-32	1.84805e-31
UQCRHL	0.000909779	0.0954476	0.105556
URAD	-0.0469911	0.00137909	0.00186458
URB1	0.416021	2.62881e-41	9.38299e-41
URB2	0.0940276	3.76846e-13	6.90015e-13
URGCP	0.308033	1.33387e-42	4.94526e-42
URI1	0.489833	1.95957e-82	1.18535e-80
URM1	0.288684	3.51366e-47	1.51424e-46
UROC1	-0.0302209	0.182824	0.195213
UROD	0.866388	2.0563e-63	1.92434e-62
UROS	0.44638	2.96921e-64	2.94186e-63
USB1	0.727424	3.10277e-58	2.11792e-57
USE1	0.471286	2.14203e-42	7.89217e-42
USF1	0.583666	1.36857e-38	4.51096e-38
USF2	0.835805	1.73102e-49	8.08324e-49
USF3	0.512673	2.28114e-41	8.15789e-41
USH1C	-0.0993854	0.011769	0.0145258
USH1G	-0.0948475	0.00335706	0.00438724
USH2A	0.0122924	3.98583e-05	5.90141e-05
USHBP1	0.134336	7.34327e-15	1.39126e-14
USO1	1.08041	2.09462e-65	2.24726e-64
USP1	0.266785	1.65534e-37	5.28473e-37
USP10	0.506736	7.02633e-64	6.79323e-63
USP11	1.10924	6.21732e-62	5.24933e-61
USP12	0.118461	2.44426e-58	1.67652e-57
USP13	0.640733	9.95114e-74	2.20206e-72
USP14	1.13569	1.34318e-71	2.44552e-70
USP15	1.18284	7.24165e-59	5.10804e-58
USP16	0.618136	2.49894e-63	2.32321e-62
USP17L1	-0.113843	7.86685e-08	1.2784e-07
USP17L15	-0.053258	7.15677e-19	1.47375e-18
USP17L2	-0.176512	3.10747e-11	5.47979e-11
USP17L3	-0.194424	8.71575e-24	1.98016e-23
USP17L7	-0.0893247	0.00179594	0.00240444
USP18	0.132699	2.22667e-07	3.57204e-07
USP19	0.584167	1.52166e-59	1.11304e-58
USP2	0.904033	9.92617e-75	2.46e-73
USP20	0.316809	1.03134e-28	2.62132e-28
USP21	0.290878	3.49216e-27	8.58636e-27
USP22	2.25897	8.23841e-76	2.31292e-74
USP24	0.414431	9.95943e-79	3.78397e-77
USP25	0.605306	7.38509e-70	1.1317e-68
USP26	-0.0235062	0.0518807	0.0592789
USP27X	0.027672	0.000326441	0.000460558
USP28	0.519968	6.0322e-76	1.72514e-74
USP29	-0.0336618	0.402336	0.416609
USP3	0.367054	3.50298e-36	1.08027e-35
USP30	0.125867	1.71512e-23	3.86939e-23
USP31	0.542198	4.38109e-56	2.69715e-55
USP32	0.43277	7.98491e-53	4.20609e-52
USP33	1.00839	1.47211e-65	1.60371e-64
USP34	0.881221	1.67014e-72	3.28122e-71
USP35	0.159959	4.27741e-23	9.57483e-23
USP36	0.669199	1.83632e-28	4.63847e-28
USP37	0.197501	4.40059e-30	1.15985e-29
USP38	0.297703	9.32982e-49	4.24669e-48
USP39	0.450851	5.1614e-30	1.35765e-29
USP4	1.02803	1.19965e-57	7.98708e-57
USP40	0.276952	2.03318e-44	7.99405e-44
USP41	NA	0.442712	0.456822
USP42	0.280066	2.78318e-17	5.55218e-17
USP43	-0.0595945	0.0689466	0.0775592
USP44	0.00322076	0.0272273	0.0321548
USP45	0.248728	7.9523e-19	1.6361e-18
USP46	0.464305	3.12213e-61	2.51701e-60
USP47	0.906482	3.86455e-74	8.88315e-73
USP48	-0.0642784	4.43533e-61	3.53232e-60
USP49	0.0292939	1.09293e-10	1.90664e-10
USP5	0.635897	1.29373e-60	1.00594e-59
USP50	-0.0179571	0.0245198	0.0291219
USP51	-0.0747028	4.75596e-08	7.78367e-08
USP53	1.06369	1.45459e-80	6.91177e-79
USP54	0.18395	4.65159e-34	1.35947e-33
USP6	-0.0795238	0.00373627	0.00485865
USP6NL	0.245855	2.876e-25	6.74318e-25
USP7	1.02183	1.47546e-55	8.79777e-55
USP8	0.0404617	1.3395e-38	4.41671e-38
USP9X	0.639376	5.1862e-60	3.89898e-59
USP9Y	-0.53312	2.5649e-21	5.54763e-21
USPL1	0.157115	1.8892e-28	4.77009e-28
UST	0.143737	1.23154e-07	1.99023e-07
UTF1	-0.0469815	0.0025983	0.00342928
UTP11	0.34202	1.27261e-55	7.62528e-55
UTP14A	0.0699814	0.000205306	0.000293597
UTP15	0.0732868	1.86254e-12	3.36347e-12
UTP18	0.181482	4.94162e-14	9.21431e-14
UTP20	0.00536343	1.49143e-20	3.18462e-20
UTP23	0.721665	9.26351e-41	3.25898e-40
UTP25	0.0915375	2.12534e-30	5.64618e-30
UTP3	0.802763	4.52219e-44	1.76183e-43
UTP4	0.241698	6.63488e-29	1.69551e-28
UTP6	0.533695	1.97987e-31	5.39376e-31
UTRN	0.523402	3.25017e-67	3.99248e-66
UTS2	-0.100913	0.00261566	0.00345095
UTS2B	-0.0335082	0.00638452	0.00809076
UTS2R	NA	0.0230156	0.0274293
UTY	-0.339733	5.83958e-15	1.10991e-14
UVRAG	0.397697	2.77993e-31	7.53094e-31
UVSSA	0.254404	1.07476e-34	3.18155e-34
UXS1	0.222411	5.44926e-31	1.46586e-30
UXT	0.917642	9.41771e-73	1.88652e-71
VAC14	0.160437	4.49584e-35	1.34583e-34
VAMP1	0.292458	6.37171e-19	1.31356e-18
VAMP2	0.791217	4.19879e-74	9.62738e-73
VAMP3	1.15937	7.52798e-64	7.26296e-63
VAMP4	0.43668	4.10131e-33	1.16874e-32
VAMP5	1.3797	1.11557e-59	8.209e-59
VAMP7	0.590472	7.2895e-41	2.5709e-40
VAMP8	0.368164	4.98227e-13	9.10092e-13
VANGL1	0.417307	3.87862e-33	1.1058e-32
VANGL2	0.0657921	3.15534e-10	5.45231e-10
VAPA	0.405258	9.31865e-60	6.89858e-59
VAPB	0.710454	5.20734e-64	5.0773e-63
VARS	0.41943	4.70688e-41	1.66708e-40
VARS2	0.392616	3.79464e-21	8.18721e-21
VASH1	0.6304	2.28126e-58	1.56647e-57
VASH2	0.00479699	5.86909e-09	9.82402e-09
VASN	0.281286	8.41514e-22	1.83806e-21
VASP	0.905831	2.34686e-61	1.90704e-60
VAT1	1.16198	1.83282e-66	2.13585e-65
VAT1L	0.821061	1.6431e-32	4.60594e-32
VAV1	0.28648	6.50856e-14	1.20993e-13
VAV2	0.19454	1.97006e-15	3.77723e-15
VAV3	0.0894305	8.81458e-08	1.43013e-07
VAX1	-0.0290996	0.00188304	0.00251707
VAX2	-0.0921348	0.000862566	0.00118398
VBP1	0.926748	2.21095e-69	3.2242e-68
VCAM1	0.3518	7.68852e-22	1.68094e-21
VCAN	0.864969	9.55642e-30	2.4994e-29
VCL	1.45045	2.06972e-51	1.03368e-50
VCP	1.93426	3.14402e-82	1.85306e-80
VCPIP1	0.484409	4.17327e-48	1.85682e-47
VCPKMT	0.101269	8.44589e-24	1.91932e-23
VCX2	-0.00946801	0.594485	0.60713
VDR	0.0567839	0.0167797	0.0203671
VEGFC	0.342339	1.65649e-27	4.1014e-27
VEGFD	0.491978	5.58524e-24	1.27396e-23
VENTX	0.0401695	0.00113798	0.0015493
VEPH1	-0.00649988	0.0240483	0.0285785
VEZF1	0.865415	3.37041e-78	1.1965e-76
VEZT	0.777521	1.26952e-62	1.12399e-61
VGF	-0.0141923	0.00294885	0.00387165
VGLL1	0.0178792	0.00403558	0.00523049
VGLL2	-0.0483812	0.0551664	0.0628029
VGLL3	0.808165	4.31456e-46	1.78654e-45
VGLL4	0.55464	9.70262e-41	3.4115e-40
VHL	0.269133	4.07698e-44	1.59243e-43
VHLL	-0.0234828	0.0048807	0.00625513
VIL1	-0.0168794	0.74353	0.755193
VILL	0.122848	2.10795e-11	3.73081e-11
VIM	1.90171	2.03412e-41	7.28298e-41
VIP	0.0280737	0.00579665	0.0073773
VIPAS39	0.329893	1.27669e-20	2.72863e-20
VIPR1	0.0784367	3.18187e-06	4.92188e-06
VIPR2	0.301823	3.95053e-39	1.32229e-38
VIRMA	0.356119	1.22955e-56	7.73e-56
VIT	0.487649	2.3145e-25	5.44124e-25
VKORC1	0.956396	4.41926e-61	3.52104e-60
VKORC1L1	0.465186	2.12578e-46	8.90454e-46
VLDLR	1.04095	2.4935e-71	4.44743e-70
VMA21	0.045065	2.46245e-50	1.18446e-49
VMAC	0.141834	2.13146e-30	5.66161e-30
VMO1	-0.068362	5.92672e-05	8.70429e-05
VMP1	1.28575	1.22697e-59	9.0071e-59
VN1R1	0.0312738	6.7362e-20	1.41552e-19
VN1R2	-0.0185451	0.69796	0.70981
VN1R4	-0.0823813	0.00145087	0.00195774
VNN1	-0.00260715	0.669267	0.681195
VNN2	0.152974	9.46929e-07	1.4897e-06
VNN3	0.017272	0.0420591	0.0486003
VOPP1	0.957486	1.07795e-41	3.88751e-41
VPREB1	0.0308125	0.00356144	0.00464181
VPREB3	-0.0598733	4.5679e-06	7.02451e-06
VPS11	0.491207	4.51087e-50	2.14731e-49
VPS13A	1.51983	4.74794e-74	1.08325e-72
VPS13B	0.450268	1.67945e-60	1.29871e-59
VPS13C	0.803931	6.17807e-62	5.22098e-61
VPS13D	0.468408	6.52843e-73	1.3339e-71
VPS16	0.468856	8.42373e-26	1.99902e-25
VPS18	0.259	3.38544e-32	9.40689e-32
VPS25	0.763441	5.01539e-52	2.56617e-51
VPS26A	0.808767	2.12767e-61	1.73738e-60
VPS26B	1.11774	2.32192e-70	3.74871e-69
VPS26C	0.701149	1.23018e-74	3.02431e-73
VPS28	1.13337	1.02522e-72	2.04034e-71
VPS29	1.06835	6.5461e-56	3.98597e-55
VPS33A	0.480461	1.05632e-25	2.50125e-25
VPS33B	0.132182	1.82588e-14	3.43807e-14
VPS35L	0.791284	9.93486e-60	7.33703e-59
VPS36	1.29256	1.06349e-67	1.34779e-66
VPS37A	0.0922601	2.96954e-63	2.74269e-62
VPS37B	0.656813	6.88801e-41	2.4307e-40
VPS37C	0.21197	9.71724e-20	2.03543e-19
VPS37D	0.0121364	0.000248975	0.000353818
VPS39	0.54626	5.94276e-65	6.20564e-64
VPS41	0.421581	1.67409e-59	1.22162e-58
VPS45	1.21649	3.27712e-68	4.32924e-67
VPS4A	1.57276	2.6233e-74	6.16877e-73
VPS4B	0.692552	9.6967e-50	4.56743e-49
VPS50	0.186541	4.30854e-24	9.85322e-24
VPS51	-0.0531134	2.63573e-49	1.22025e-48
VPS52	0.596623	1.33228e-54	7.60137e-54
VPS53	0.915681	2.44697e-69	3.55148e-68
VPS54	0.626311	3.57837e-49	1.64836e-48
VPS72	0.546401	1.00385e-37	3.22667e-37
VPS8	0.815302	3.56833e-54	1.99386e-53
VPS9D1	0.413452	1.05806e-26	2.56617e-26
VRK1	0.162135	7.33203e-21	1.57308e-20
VRK2	0.454867	1.49426e-36	4.65097e-36
VRK3	0.317679	1.55732e-34	4.5945e-34
VRTN	-0.0622542	0.00137126	0.0018544
VSIG1	NA	0.635427	0.647756
VSIG10	0.135786	4.91024e-21	1.05706e-20
VSIG10L	-0.0207539	3.14069e-05	4.67418e-05
VSIG10L2	-0.00357667	0.00667248	0.00843939
VSIG2	0.019046	4.18716e-16	8.13156e-16
VSIG4	0.824433	5.58257e-39	1.85907e-38
VSIG8	-0.0533327	0.000169681	0.000243656
VSIR	0.80313	7.02189e-52	3.57589e-51
VSNL1	0.480628	1.30443e-43	5.00881e-43
VSTM1	-0.0853135	0.000600331	0.000833043
VSTM2A	-0.0553805	0.0719721	0.08076
VSTM2B	0.0617965	0.015016	0.0183243
VSTM2L	0.337536	1.01444e-32	2.85587e-32
VSTM4	0.581487	2.55917e-62	2.21879e-61
VSTM5	-0.0591587	0.0261064	0.0308846
VSX1	-0.0667745	0.061052	0.0691096
VSX2	-0.062949	0.00151805	0.00204509
VTA1	0.285601	7.30317e-26	1.73624e-25
VTCN1	-0.108419	0.000108456	0.000157435
VTI1A	0.891304	1.1161e-42	4.14458e-42
VTI1B	0.464298	1.88007e-71	3.36964e-70
VTN	0.658949	1.01803e-56	6.43099e-56
VWA1	0.91641	2.18179e-48	9.79516e-48
VWA2	-0.121196	6.40644e-07	1.01323e-06
VWA3A	-0.0570284	0.0107645	0.0133496
VWA3B	-0.0548594	0.00494754	0.00633832
VWA5A	0.0903473	1.14562e-06	1.79858e-06
VWA5B1	-0.0533768	0.00279137	0.00367197
VWA5B2	-0.0147487	0.0455273	0.0523611
VWA7	0.197095	6.11956e-14	1.13888e-13
VWA8	0.264608	2.71491e-73	5.70566e-72
VWC2	-0.353812	1.06006e-76	3.24891e-75
VWC2L	-0.0211379	2.9551e-05	4.40403e-05
VWCE	0.0149099	2.53051e-06	3.92722e-06
VWDE	-0.0268369	0.00687182	0.00867898
VWF	2.24248	8.26731e-52	4.19386e-51
VXN	0.0750244	2.5089e-05	3.74847e-05
WAC	1.82709	3.97743e-92	5.45827e-90
WAPL	0.399316	2.87801e-58	1.96816e-57
WARS	2.33965	9.9166e-81	4.78625e-79
WARS2	0.35652	3.90126e-24	8.92737e-24
WAS	0.230953	4.38367e-08	7.18014e-08
WASF1	-0.00379122	0.00016703	0.00024
WASF2	1.60042	3.50137e-71	6.14963e-70
WASF3	0.257375	3.52388e-30	9.31043e-30
WASHC3	0.00248553	7.62147e-57	4.84784e-56
WASHC4	0.789906	1.09584e-52	5.74768e-52
WASHC5	0.581791	3.85848e-41	1.37108e-40
WASL	0.705864	1.40416e-53	7.61683e-53
WBP1	-0.296344	3.26106e-68	4.31112e-67
WBP11	1.43653	7.14485e-66	7.94838e-65
WBP1L	0.734502	1.04534e-55	6.29221e-55
WBP2	1.76825	1.88299e-76	5.63029e-75
WBP2NL	0.00855157	0.0236084	0.0280993
WBP4	0.463256	2.34875e-61	1.90773e-60
WDCP	0.000508474	4.4549e-08	7.29485e-08
WDFY1	0.863021	2.59801e-57	1.69234e-56
WDFY2	0.394229	2.94848e-39	9.91218e-39
WDFY3	0.66094	1.33698e-65	1.46257e-64
WDFY4	0.167427	2.499e-07	4.00332e-07
WDHD1	0.0328146	2.37863e-06	3.69493e-06
WDPCP	0.227033	1.84534e-24	4.25664e-24
WDR1	1.65406	4.79778e-80	2.13107e-78
WDR11	0.753914	1.92527e-45	7.81196e-45
WDR12	0.199039	1.54241e-18	3.15289e-18
WDR13	0.62369	2.93108e-73	6.13891e-72
WDR17	0.0497834	0.00689801	0.00871086
WDR18	0.248497	6.97513e-39	2.31778e-38
WDR19	0.275599	8.90404e-28	2.21535e-27
WDR20	0.104996	1.41608e-57	9.40421e-57
WDR24	0.0678345	1.1532e-25	2.72888e-25
WDR25	0.0687064	1.66276e-17	3.33259e-17
WDR26	1.00439	7.26954e-83	4.54693e-81
WDR27	0.216244	9.82142e-23	2.18361e-22
WDR3	0.483215	4.62614e-26	1.10567e-25
WDR31	0.144327	1.85521e-25	4.37041e-25
WDR33	0.828593	1.68868e-55	1.00398e-54
WDR34	0.222763	1.2174e-38	4.02134e-38
WDR35	0.253448	3.06487e-24	7.03444e-24
WDR36	0.598184	2.25634e-44	8.86388e-44
WDR37	0.436759	1.00065e-61	8.32998e-61
WDR38	-0.0729315	0.000298922	0.000422837
WDR4	0.0650137	1.10334e-10	1.92462e-10
WDR41	0.439594	6.24991e-41	2.20764e-40
WDR43	0.505797	5.89419e-51	2.89421e-50
WDR44	0.673554	6.98132e-47	2.98141e-46
WDR45	0.138633	9.8419e-55	5.63458e-54
WDR45B	0.302138	3.7155e-57	2.40325e-56
WDR46	0.243452	7.54729e-36	2.31081e-35
WDR47	0.101977	9.06972e-34	2.62858e-33
WDR48	0.327231	4.79332e-28	1.19875e-27
WDR49	0.15422	1.13514e-11	2.01956e-11
WDR5	0.267781	1.57003e-29	4.07672e-29
WDR53	0.0229653	2.87369e-14	5.38622e-14
WDR54	0.0976803	5.25769e-06	8.07296e-06
WDR55	0.417823	1.26964e-37	4.06961e-37
WDR59	0.631458	8.52213e-43	3.17748e-42
WDR5B	0.0144559	3.48868e-15	6.65836e-15
WDR6	1.13091	9.62238e-63	8.59378e-62
WDR60	0.519858	2.397e-56	1.49216e-55
WDR61	0.468542	1.013e-42	3.77009e-42
WDR62	-0.0317746	0.017355	0.0210265
WDR63	0.0566259	0.00155949	0.00209877
WDR64	NA	0.134483	0.145556
WDR66	0.00938452	0.0474129	0.0544175
WDR7	0.223875	1.12427e-33	3.25168e-33
WDR70	0.53201	5.39802e-38	1.74884e-37
WDR72	-0.0190474	0.412965	0.42723
WDR73	0.507001	6.61441e-33	1.87415e-32
WDR74	0.403562	1.17113e-36	3.65636e-36
WDR75	0.25508	9.11321e-32	2.50572e-31
WDR76	0.144988	7.49074e-09	1.25066e-08
WDR77	0.467523	3.43584e-54	1.92275e-53
WDR78	0.185784	9.50484e-16	1.83347e-15
WDR81	0.414402	1.76535e-33	5.07949e-33
WDR82	1.22279	2.04095e-68	2.7455e-67
WDR83	0.12254	4.80299e-17	9.53289e-17
WDR83OS	1.25514	3.59644e-73	7.48133e-72
WDR86	-0.0145927	0.0119564	0.0147521
WDR87	-0.057814	0.0778044	0.0870018
WDR88	-0.075754	0.00378972	0.00492434
WDR89	0.190058	2.49083e-12	4.48881e-12
WDR90	0.390084	1.34022e-17	2.68965e-17
WDR91	0.159178	9.25474e-14	1.71662e-13
WDR92	0.183787	3.1839e-23	7.14357e-23
WDR93	-0.0604998	0.0963175	0.106473
WDR97	-0.0684123	5.3289e-06	8.18041e-06
WDSUB1	0.382517	9.14841e-24	2.07691e-23
WDTC1	1.1029	2.86055e-72	5.51968e-71
WDYHV1	0.297005	1.24671e-26	3.01656e-26
WEE1	1.08094	3.66649e-53	1.96168e-52
WEE2	-0.0179503	0.0137089	0.0167984
WFDC1	0.0389139	7.40552e-06	1.13003e-05
WFDC10A	-0.0140056	0.339812	0.35408
WFDC10B	-0.0175428	0.0944009	0.104449
WFDC11	-0.00369842	0.601514	0.614138
WFDC12	-0.0539073	0.00707539	0.00892566
WFDC13	-0.0166533	0.0427486	0.0493412
WFDC2	0.0215941	8.31109e-08	1.34999e-07
WFDC3	0.0601637	0.000272186	0.000385967
WFDC5	-0.0298315	0.0359614	0.0418541
WFDC6	-0.0270258	0.00774799	0.00974474
WFDC8	-0.0284616	0.106794	0.11749
WFDC9	-0.0137141	0.0125696	0.0154693
WFIKKN1	-0.113869	2.51029e-05	3.75025e-05
WFIKKN2	-0.0585432	0.000673162	0.000931575
WFS1	1.32382	7.8403e-59	5.51129e-58
WHAMM	0.430932	1.5813e-42	5.85315e-42
WHRN	-0.0976206	1.85499e-09	3.14478e-09
WIF1	-0.0217632	0.398397	0.412833
WIPF1	1.08376	1.14781e-45	4.69358e-45
WIPF2	0.707362	2.53439e-45	1.02496e-44
WIPF3	0.200601	5.60079e-26	1.33584e-25
WIPI1	0.951469	5.26748e-69	7.43961e-68
WIPI2	0.929831	7.63058e-76	2.14883e-74
WIZ	-0.0451716	3.18655e-68	4.22006e-67
WLS	0.611305	3.56722e-68	4.69113e-67
WNK1	0.830346	7.26725e-14	1.35015e-13
WNK2	-0.80125	6.87418e-105	1.46987e-102
WNK3	-0.0145345	0.0307786	0.0361192
WNK4	-0.0701194	0.00302359	0.00396639
WNT1	-0.0180092	0.379882	0.394391
WNT10A	-0.0360766	5.18519e-05	7.6372e-05
WNT10B	-0.0336677	0.0158831	0.0193362
WNT11	-0.00195133	9.85716e-14	1.82744e-13
WNT16	-0.0245156	0.133842	0.145556
WNT2	-5.59175e-05	0.0224827	0.0268865
WNT2B	0.0223408	6.11178e-08	9.96008e-08
WNT3	-0.128996	6.1625e-07	9.75318e-07
WNT3A	-0.00301577	0.308238	0.322698
WNT4	-0.026564	0.00348321	0.00454404
WNT5A	-0.0122321	5.09932e-08	8.33671e-08
WNT5B	0.00294649	6.58657e-06	1.00715e-05
WNT6	0.104238	9.15955e-08	1.48558e-07
WNT7A	-0.0308338	0.36418	0.378635
WNT7B	-0.0497941	0.0125124	0.015401
WNT8A	-0.0152527	0.00465331	0.00597804
WNT8B	-0.0521139	0.054506	0.0620972
WNT9A	0.0282786	8.64414e-16	1.66831e-15
WNT9B	-0.0552497	0.106867	0.117563
WRAP53	0.109969	3.30081e-13	6.0487e-13
WRAP73	0.336544	6.41193e-21	1.3776e-20
WRN	0.111563	6.10356e-14	1.13613e-13
WRNIP1	0.36765	2.90657e-54	1.63453e-53
WSB1	1.71938	7.92376e-69	1.09804e-67
WSB2	0.885012	1.20673e-73	2.62922e-72
WSCD1	0.00836146	0.000487749	0.000681086
WSCD2	0.0506852	0.0327398	0.038296
WT1	0.0173337	0.000251766	0.000357645
WTIP	0.938798	2.07551e-63	1.94035e-62
WWC1	-0.0598131	0.000570868	0.000793257
WWC2	0.352398	2.17725e-55	1.28696e-54
WWC3	0.520498	1.69912e-69	2.50161e-68
WWOX	0.435719	2.70311e-46	1.12869e-45
WWP1	0.898988	3.6587e-59	2.62095e-58
WWP2	0.397119	3.8234e-35	1.14696e-34
WWTR1	0.98521	5.37928e-60	4.04248e-59
XAB2	0.541372	3.00932e-51	1.49523e-50
XAF1	1.42116	3.19761e-64	3.16133e-63
XAGE2	-0.0152983	0.399807	0.414154
XAGE3	-0.0105338	0.526594	0.540467
XAGE5	-0.00276791	0.938594	0.949332
XBP1	2.28473	4.79885e-84	3.44711e-82
XCL1	-0.132363	1.57003e-05	2.36436e-05
XCL2	-0.0725976	0.000749943	0.00103448
XCR1	-0.0525636	0.000155974	0.000224763
XDH	-0.0482017	0.00706872	0.00891847
XG	0.014098	0.175732	0.187956
XIAP	0.594633	1.84736e-31	5.03647e-31
XIRP1	-1.03983	1.84594e-18	3.76957e-18
XIRP2	-1.29298	4.2921e-44	1.67396e-43
XK	0.183759	2.52898e-25	5.93561e-25
XKR3	-0.0407158	0.0432676	0.0498964
XKR4	0.0311478	4.88835e-05	7.20692e-05
XKR5	0.02328	0.236933	0.250529
XKR6	0.216005	6.40132e-14	1.19035e-13
XKR7	-0.137082	1.61035e-05	2.4233e-05
XKR8	-0.0234935	2.03749e-14	3.83455e-14
XKR9	-0.0678816	0.00255631	0.00337628
XKRX	-0.0704767	7.79774e-05	0.000113894
XPA	0.382423	2.84266e-31	7.69863e-31
XPC	0.73637	6.17845e-41	2.18282e-40
XPNPEP1	0.544956	1.61686e-54	9.19372e-54
XPNPEP2	-0.0023601	0.294085	0.308549
XPNPEP3	0.386686	1.5659e-29	4.06657e-29
XPO1	0.994035	2.17239e-49	1.00905e-48
XPO4	0.620303	3.09218e-62	2.66208e-61
XPO5	0.190217	2.97091e-29	7.65905e-29
XPO6	0.589522	2.20163e-32	6.15005e-32
XPO7	0.427026	2.78823e-50	1.33732e-49
XPOT	0.442078	8.12389e-21	1.74074e-20
XPR1	1.15401	1.32822e-70	2.19449e-69
XRCC1	0.388922	5.6471e-27	1.38018e-26
XRCC2	-0.0341054	4.09688e-05	6.06241e-05
XRCC3	0.0263388	6.00943e-08	9.79589e-08
XRCC4	0.169374	1.98762e-15	3.81051e-15
XRCC5	1.64707	3.98023e-69	5.70035e-68
XRCC6	1.11067	1.11643e-70	1.8596e-69
XRN1	0.382725	2.06461e-57	1.35207e-56
XRN2	0.815864	5.04703e-73	1.04047e-71
XRRA1	0.247971	1.21523e-18	2.48962e-18
XXYLT1	0.0766912	3.32596e-13	6.09417e-13
XYLB	0.0412713	0.0337865	0.0394376
XYLT1	0.0719565	9.21818e-06	1.40105e-05
XYLT2	0.421135	2.99263e-34	8.77974e-34
YAE1	0.311691	3.41211e-33	9.74307e-33
YAF2	0.436803	1.13481e-66	1.34373e-65
YAP1	0.719105	1.86101e-69	2.72686e-68
YARS	0.211851	2.25589e-15	4.31851e-15
YARS2	0.159483	5.15173e-26	1.22969e-25
YBEY	0.244123	1.08689e-36	3.39623e-36
YBX1	-3.68999	3.15517e-192	2.90102e-189
YBX2	-0.0305871	0.141277	0.152631
YBX3	-3.44818	2.58393e-118	6.98763e-116
YDJC	0.162154	7.47497e-18	1.50787e-17
YEATS2	0.576521	1.82371e-39	6.18293e-39
YEATS4	0.140597	7.39559e-12	1.32049e-11
YES1	0.264127	2.49805e-49	1.15739e-48
YIF1A	0.603475	1.26269e-58	8.76543e-58
YIF1B	0.846823	3.78248e-44	1.47866e-43
YIPF1	0.180573	2.4488e-12	4.41393e-12
YIPF2	0.393773	4.36935e-29	1.12234e-28
YIPF3	1.1584	8.51561e-61	6.68632e-60
YIPF4	2.00523	1.2481e-79	5.30055e-78
YIPF5	0.392253	1.13333e-48	5.13827e-48
YIPF6	0.730039	1.24881e-49	5.85079e-49
YIPF7	-0.101606	2.3682e-07	3.79643e-07
YJEFN3	0.321561	6.29038e-17	1.24501e-16
YJU2	0.476641	1.62532e-30	4.32784e-30
YKT6	0.577958	9.6295e-62	8.04164e-61
YME1L1	1.35235	7.97971e-69	1.10496e-67
YOD1	0.15796	9.13652e-25	2.11868e-24
YPEL1	0.132539	1.28468e-26	3.10719e-26
YPEL2	0.650094	1.25462e-58	8.71272e-58
YPEL3	1.78136	5.54026e-77	1.74452e-75
YPEL4	0.0340856	5.89597e-09	9.86811e-09
YPEL5	1.3269	8.63985e-72	1.59837e-70
YRDC	0.24058	2.08423e-25	4.90616e-25
YTHDC1	0.820957	1.95754e-64	1.96384e-63
YTHDC2	0.473238	2.26771e-46	9.48825e-46
YTHDF1	0.330171	3.41454e-18	6.93351e-18
YTHDF2	0.700292	3.79358e-50	1.81195e-49
YTHDF3	0.48077	1.03972e-56	6.56125e-56
YWHAB	0.636698	6.81347e-33	1.92996e-32
YWHAE	-0.814238	2.86662e-42	1.05113e-41
YWHAG	2.68876	5.4276e-86	4.5162e-84
YWHAH	1.53917	4.41491e-75	1.13388e-73
YWHAQ	2.71574	1.63575e-107	3.71356e-105
YWHAZ	0.272342	3.39885e-50	1.62468e-49
YY1	0.822651	4.42604e-47	1.90387e-46
YY1AP1	1.67889	2.86532e-65	3.04041e-64
YY2	-0.00337055	0.000340445	0.000479875
Z82206.1	-0.00762504	0.00181133	0.00242409
ZACN	-0.103034	3.14577e-05	4.68098e-05
ZADH2	0.421099	6.96645e-54	3.84011e-53
ZAN	-0.00028463	0.862524	0.873352
ZAP70	0.0243832	4.9917e-07	7.92201e-07
ZAR1	-0.0675632	0.00750977	0.00945483
ZAR1L	-0.0201844	0.337516	0.351887
ZBBX	-0.0566792	0.108842	0.11962
ZBED1	0.0775603	4.74328e-72	8.93549e-71
ZBED2	-0.0385466	0.0630598	0.0712595
ZBED3	0.108837	2.24012e-17	4.48048e-17
ZBED4	0.119433	8.91194e-10	1.52236e-09
ZBED5	0.523683	5.25087e-42	1.90864e-41
ZBED6CL	-0.00784393	0.0413029	0.0477504
ZBED8	0.219089	4.85966e-33	1.38228e-32
ZBED9	0.00853164	4.39878e-07	6.99249e-07
ZBP1	0.170578	0.000309735	0.00043772
ZBTB1	0.217141	1.58869e-54	9.03912e-54
ZBTB10	0.430103	7.14973e-38	2.30822e-37
ZBTB11	0.454147	3.44636e-39	1.15648e-38
ZBTB12	-0.0489139	1.02397e-16	2.01626e-16
ZBTB14	0.231062	2.81539e-25	6.60192e-25
ZBTB16	0.40086	2.29083e-45	9.27684e-45
ZBTB17	0.496613	1.22753e-35	3.73356e-35
ZBTB18	0.398373	2.07967e-48	9.34352e-48
ZBTB2	0.16825	2.35685e-23	5.30154e-23
ZBTB20	0.698224	1.51828e-76	4.56949e-75
ZBTB21	0.0363621	4.50999e-12	8.08562e-12
ZBTB22	0.186187	5.21089e-33	1.48058e-32
ZBTB24	0.0807848	4.28212e-14	7.99917e-14
ZBTB25	-0.0580029	2.7667e-66	3.17386e-65
ZBTB26	-0.0953555	3.56787e-16	6.93988e-16
ZBTB3	0.234065	1.35671e-18	2.77669e-18
ZBTB32	-0.0695853	0.00386369	0.00501655
ZBTB33	0.157369	1.22928e-14	2.32301e-14
ZBTB34	0.0148073	4.35801e-19	9.01862e-19
ZBTB37	0.485992	2.53391e-42	9.32295e-42
ZBTB38	0.362543	1.53471e-61	1.26422e-60
ZBTB39	0.104643	1.90625e-19	3.97167e-19
ZBTB4	0.872654	1.89554e-80	8.86951e-79
ZBTB40	0.317332	4.93716e-31	1.32928e-30
ZBTB41	0.0744562	6.87875e-48	3.03852e-47
ZBTB42	0.0567523	2.26585e-18	4.61783e-18
ZBTB43	0.694815	1.25927e-41	4.53698e-41
ZBTB44	0.694688	9.79151e-65	1.0042e-63
ZBTB45	0.227719	2.58849e-43	9.82046e-43
ZBTB46	0.251878	2.60321e-38	8.49672e-38
ZBTB47	1.59791	3.18165e-58	2.17016e-57
ZBTB48	0.268822	3.69137e-18	7.49151e-18
ZBTB49	0.0925791	6.68544e-10	1.14607e-09
ZBTB5	0.21425	2.68234e-29	6.92289e-29
ZBTB6	0.270076	2.09957e-27	5.1859e-27
ZBTB7A	0.984649	1.12626e-64	1.14678e-63
ZBTB7B	0.398675	1.13224e-45	4.63198e-45
ZBTB7C	0.110912	4.21167e-08	6.89963e-08
ZBTB8A	0.0393548	1.4995e-13	2.76961e-13
ZBTB8B	-0.0359209	0.0958598	0.105993
ZBTB9	0.136419	1.5271e-08	2.5267e-08
ZC2HC1A	0.290356	4.20744e-33	1.19862e-32
ZC2HC1B	0.000236349	0.00391161	0.00507698
ZC2HC1C	0.0932517	9.52645e-25	2.20771e-24
ZC3H10	0.250499	1.17976e-27	2.92813e-27
ZC3H12A	0.180103	1.80643e-14	3.40179e-14
ZC3H12B	-0.0267989	0.0130662	0.0160568
ZC3H12C	0.594317	1.47327e-45	6.00708e-45
ZC3H12D	0.0814218	0.0141095	0.0172639
ZC3H13	0.72292	8.40932e-74	1.87669e-72
ZC3H14	0.710733	1.08344e-50	5.26518e-50
ZC3H15	0.798528	3.16027e-61	2.54664e-60
ZC3H18	0.865353	1.1831e-52	6.19832e-52
ZC3H3	0.234977	2.73983e-26	6.57911e-26
ZC3H4	0.897047	2.88934e-45	1.16518e-44
ZC3H6	-0.00354427	1.33796e-58	9.26694e-58
ZC3H7A	0.544801	8.47891e-53	4.46502e-52
ZC3H7B	0.562797	1.05659e-65	1.16206e-64
ZC3H8	0.322087	4.40457e-27	1.0794e-26
ZC3HAV1	0.479407	8.8069e-35	2.61547e-34
ZC3HAV1L	0.0856847	1.22924e-08	2.03846e-08
ZC3HC1	0.371734	1.17651e-38	3.88906e-38
ZC4H2	0.261501	2.56406e-12	4.61852e-12
ZCCHC12	0.0632777	0.00511961	0.00655192
ZCCHC13	0.00797116	0.000115842	0.000167958
ZCCHC14	0.545343	4.27664e-36	1.31686e-35
ZCCHC17	0.506458	1.80672e-38	5.93068e-38
ZCCHC18	-0.051314	0.00628891	0.00797508
ZCCHC2	0.321211	2.59659e-36	8.03444e-36
ZCCHC24	1.78719	9.64226e-76	2.68654e-74
ZCCHC3	0.33692	8.83642e-46	3.62222e-45
ZCCHC4	0.0271362	1.52922e-20	3.26417e-20
ZCCHC7	0.717681	2.24413e-38	7.34425e-38
ZCCHC8	0.218025	6.32373e-16	1.22382e-15
ZCCHC9	0.17399	1.91559e-23	4.31582e-23
ZCRB1	0.769803	8.49993e-75	2.12371e-73
ZCWPW1	0.0578282	2.2051e-09	3.72939e-09
ZCWPW2	0.0705216	5.08092e-13	9.27835e-13
ZDBF2	0.116041	9.51139e-15	1.79962e-14
ZDHHC1	0.318323	1.29102e-19	2.69872e-19
ZDHHC11B	NA	0.0113975	0.014091
ZDHHC12	0.0994022	1.02407e-15	1.97396e-15
ZDHHC13	0.0852802	7.61513e-22	1.66529e-21
ZDHHC14	0.225283	1.4129e-35	4.28954e-35
ZDHHC15	0.176293	6.61204e-12	1.18139e-11
ZDHHC16	0.303683	6.21882e-35	1.85375e-34
ZDHHC17	0.447373	8.45869e-42	3.05954e-41
ZDHHC18	0.25863	1.58039e-27	3.91405e-27
ZDHHC19	NA	0.134483	0.145556
ZDHHC2	0.653128	4.52762e-47	1.94711e-46
ZDHHC20	0.445907	6.05117e-27	1.47756e-26
ZDHHC21	0.250779	1.824e-31	4.97427e-31
ZDHHC22	-0.0552031	0.00453268	0.00582877
ZDHHC23	-0.005188	0.000163001	0.000234358
ZDHHC24	0.0401045	6.09537e-17	1.20719e-16
ZDHHC3	0.718334	4.25158e-64	4.15863e-63
ZDHHC4	0.325027	4.39471e-46	1.81871e-45
ZDHHC5	0.945749	3.66124e-62	3.14023e-61
ZDHHC6	0.713285	8.75764e-42	3.16455e-41
ZDHHC7	0.2195	3.99377e-50	1.90608e-49
ZDHHC8	0.548818	4.16942e-51	2.0605e-50
ZDHHC9	0.378256	2.94884e-25	6.90868e-25
ZEB1	0.27325	1.91114e-71	3.42199e-70
ZEB2	1.03431	2.84877e-70	4.55135e-69
ZER1	0.654478	2.07012e-63	1.93629e-62
ZFAND1	0.513613	1.48832e-48	6.72121e-48
ZFAND2A	0.174775	2.72105e-21	5.8833e-21
ZFAND2B	0.653534	1.23693e-43	4.7536e-43
ZFAND3	0.882697	8.27204e-67	9.90329e-66
ZFAND4	0.0679128	9.20852e-24	2.09004e-23
ZFAT	0.134773	1.01102e-14	1.91272e-14
ZFC3H1	0.510269	7.20648e-44	2.7899e-43
ZFHX2	0.0167173	1.08359e-05	1.64218e-05
ZFHX3	0.366083	5.67712e-30	1.49266e-29
ZFHX4	0.004644	0.0151034	0.0184224
ZFP1	0.14867	3.00551e-22	6.61659e-22
ZFP14	-0.0463681	3.49358e-10	6.02546e-10
ZFP2	-0.0331393	0.00847345	0.0106042
ZFP28	0.269472	2.15895e-19	4.49359e-19
ZFP3	0.265662	6.63458e-38	2.14417e-37
ZFP30	0.175481	8.8079e-18	1.77422e-17
ZFP36	0.674069	9.86818e-39	3.27025e-38
ZFP36L1	1.74736	3.62731e-81	1.84262e-79
ZFP36L2	0.915665	1.2367e-51	6.23571e-51
ZFP37	-0.00769908	1.61836e-06	2.5276e-06
ZFP41	0.311545	3.33768e-20	7.06126e-20
ZFP42	-0.0487026	0.254345	0.268262
ZFP57	0.104131	1.59457e-05	2.40054e-05
ZFP62	0.113908	1.29816e-31	3.55448e-31
ZFP64	0.265833	2.92491e-29	7.54258e-29
ZFP69	0.0263509	0.0423818	0.0489517
ZFP69B	0.016452	0.000987937	0.00135082
ZFP82	0.120983	3.59232e-14	6.7188e-14
ZFP90	0.321847	5.33345e-18	1.0786e-17
ZFP91	0.939876	3.60176e-82	2.10263e-80
ZFP92	0.0065749	0.0210191	0.0252183
ZFPL1	0.554219	2.04486e-27	5.05212e-27
ZFPM2	0.332398	1.41377e-47	6.16645e-47
ZFR	0.707388	3.80048e-82	2.20464e-80
ZFR2	-0.0730018	0.00012753	0.000184599
ZFX	0.18609	2.04801e-39	6.93313e-39
ZFY	-0.120132	7.33474e-05	0.000107251
ZFYVE1	0.455855	3.03258e-35	9.12106e-35
ZFYVE16	0.735827	1.06071e-66	1.2576e-65
ZFYVE19	0.0285237	4.36454e-21	9.40689e-21
ZFYVE21	1.13564	5.17984e-73	1.06665e-71
ZFYVE26	0.0296779	1.98646e-35	6.012e-35
ZFYVE27	0.523968	2.71692e-32	7.57222e-32
ZFYVE28	0.165076	1.24421e-12	2.25416e-12
ZFYVE9	0.227743	2.8842e-38	9.41048e-38
ZG16	-0.0384261	0.251767	0.265696
ZG16B	-0.0331585	0.0262942	0.0310988
ZGLP1	0.00187678	0.0074655	0.00940038
ZGPAT	0.7888	1.32212e-52	6.9089e-52
ZGRF1	0.0604886	5.56113e-13	1.01472e-12
ZHX1	0.304014	8.82457e-55	5.06318e-54
ZHX2	0.685988	4.69712e-60	3.53852e-59
ZHX3	0.468753	1.71442e-52	8.91585e-52
ZIC1	-0.0584122	0.000148694	0.000214542
ZIC2	-0.0680929	0.00966079	0.0120295
ZIC3	-0.034315	3.0219e-05	4.5003e-05
ZIC4	-0.0147263	0.296013	0.310483
ZIC5	-0.0385259	3.89148e-05	5.76496e-05
ZIK1	0.0647746	1.69359e-10	2.9425e-10
ZIM2	-0.0862691	0.000483857	0.000675805
ZIM3	-0.0335018	0.427635	0.441984
ZKSCAN1	0.806683	3.64573e-61	2.92972e-60
ZKSCAN2	0.0541452	4.56699e-09	7.66402e-09
ZKSCAN3	0.0256098	1.55227e-09	2.63693e-09
ZKSCAN4	0.0203793	9.64248e-10	1.64562e-09
ZKSCAN5	0.200252	5.78443e-12	1.03493e-11
ZKSCAN7	0.0565018	2.12949e-12	3.84178e-12
ZKSCAN8	0.300565	9.09695e-44	3.51437e-43
ZMAT1	0.488714	1.36224e-27	3.37876e-27
ZMAT2	1.00958	3.87304e-61	3.10062e-60
ZMAT3	0.222498	7.82627e-33	2.21275e-32
ZMAT4	-0.0581682	0.00103635	0.00141512
ZMAT5	0.39482	4.87194e-40	1.67866e-39
ZMIZ1	1.26068	1.26493e-71	2.3122e-70
ZMIZ2	1.27097	7.60502e-71	1.2937e-69
ZMPSTE24	0.947144	2.85016e-56	1.76887e-55
ZMYM1	-0.0103855	2.34634e-14	4.40858e-14
ZMYM2	1.03997	9.51347e-67	1.13159e-65
ZMYM3	0.143905	1.40844e-34	4.15861e-34
ZMYM4	0.075223	2.99896e-57	1.94869e-56
ZMYM5	0.166192	1.20455e-14	2.27651e-14
ZMYM6	0.205978	1.00424e-35	3.06302e-35
ZMYND10	-0.078566	0.00115367	0.00156972
ZMYND11	0.688726	2.27621e-73	4.80565e-72
ZMYND12	0.029138	1.53714e-07	2.478e-07
ZMYND15	-0.0581981	1.36237e-05	2.05568e-05
ZMYND19	0.169842	9.72314e-16	1.87518e-15
ZMYND8	0.687325	2.82194e-60	2.1568e-59
ZNF10	0.183112	2.33695e-07	3.74744e-07
ZNF100	0.0144086	0.0584553	0.0663213
ZNF101	0.182396	4.31116e-09	7.24065e-09
ZNF106	-1.14137	8.51364e-66	9.3972e-65
ZNF107	0.0772618	0.00211989	0.00281951
ZNF112	-0.0697844	2.81272e-06	4.3571e-06
ZNF114	0.0107134	0.0134267	0.0164778
ZNF117	0.399871	1.06667e-18	2.18894e-18
ZNF12	0.579826	1.13889e-38	3.76675e-38
ZNF121	0.369791	8.62256e-27	2.09652e-26
ZNF124	-0.0121014	3.33168e-11	5.87349e-11
ZNF131	0.309026	3.45483e-19	7.15842e-19
ZNF132	0.0058519	1.96313e-10	3.4063e-10
ZNF133	0.351224	4.68179e-20	9.86858e-20
ZNF134	0.436087	1.18953e-26	2.87971e-26
ZNF135	0.170789	2.85805e-10	4.94512e-10
ZNF136	0.205721	3.16139e-09	5.3276e-09
ZNF138	0.117965	1.98669e-21	4.30411e-21
ZNF14	0.238983	7.73587e-11	1.35416e-10
ZNF140	0.177597	6.44303e-24	1.46798e-23
ZNF141	0.204863	1.42742e-35	4.33291e-35
ZNF142	0.169227	2.43884e-33	6.98776e-33
ZNF143	0.427707	3.07194e-23	6.89575e-23
ZNF146	0.524504	8.09582e-42	2.93001e-41
ZNF148	0.677995	3.22271e-64	3.18444e-63
ZNF154	0.233853	1.65295e-18	3.37697e-18
ZNF155	0.136216	3.49785e-09	5.88921e-09
ZNF157	NA	0.442712	0.456822
ZNF16	0.116382	3.20517e-13	5.87695e-13
ZNF160	0.0779395	1.22226e-36	3.81276e-36
ZNF165	-0.0680155	0.00170732	0.00228984
ZNF169	0.158148	1.67248e-07	2.69381e-07
ZNF17	-0.0170328	3.33066e-24	7.63493e-24
ZNF174	0.184815	1.2603e-20	2.69391e-20
