## Supplementary material for "Tissue transcriptomics of endomyocardial biopsies reveals widespread molecular perturbations independent of leukocyte-rich foci in human myocarditis": Cohen_etal_2025_Clinical_Myocarditis_Supplemental tables: Supplementary Table 8 - Borderline myocarditis DEGs.xlsx (part 3 of 3)

### Sheet: Bord.vs.Myocard.Leuk-CM+ MAST (continued)
Gene	logFC	p_value	p_adj
ZNF175	-0.00699522	5.00308e-43	1.87989e-42
ZNF177	0.0871026	8.78006e-14	1.62956e-13
ZNF18	0.0323047	4.55678e-07	7.24178e-07
ZNF180	0.0775703	2.04072e-20	4.34289e-20
ZNF181	0.143472	4.33788e-18	8.79001e-18
ZNF182	0.0650793	9.0469e-12	1.61248e-11
ZNF184	0.161526	6.1621e-14	1.14656e-13
ZNF185	0.07253	1.97872e-05	2.96454e-05
ZNF189	0.607748	1.33204e-61	1.10139e-60
ZNF19	-0.0257515	2.78567e-07	4.44977e-07
ZNF195	0.258645	8.10195e-19	1.66633e-18
ZNF197	0.224303	1.94838e-35	5.89871e-35
ZNF2	-0.135311	2.21043e-06	3.43714e-06
ZNF20	-0.0499979	0.0110136	0.0136411
ZNF200	0.147871	3.00208e-17	5.98041e-17
ZNF202	0.0310984	1.3519e-11	2.40125e-11
ZNF205	0.0655893	6.07247e-25	1.41297e-24
ZNF207	0.896781	2.70291e-46	1.12869e-45
ZNF211	0.040329	2.11596e-18	4.31475e-18
ZNF212	0.189814	1.5353e-15	2.94858e-15
ZNF213	0.236137	3.34202e-12	6.00512e-12
ZNF214	0.0288425	0.000447468	0.000626502
ZNF215	-0.0471128	0.0200544	0.0241065
ZNF217	0.374562	1.13089e-31	3.10108e-31
ZNF219	0.807502	4.78335e-62	4.06286e-61
ZNF22	0.753978	1.25108e-44	4.94969e-44
ZNF221	0.119613	3.28151e-08	5.39216e-08
ZNF222	0.0845007	0.000152814	0.00022033
ZNF223	0.113418	3.06343e-09	5.16488e-09
ZNF224	0.472379	1.21674e-29	3.17325e-29
ZNF225	0.0321041	5.82335e-12	1.04179e-11
ZNF226	0.526002	9.40124e-28	2.3381e-27
ZNF227	0.0878348	1.2395e-14	2.34208e-14
ZNF229	0.0132228	2.99056e-19	6.20413e-19
ZNF23	0.144979	1.18379e-10	2.063e-10
ZNF230	0.0234566	0.00038983	0.00054768
ZNF232	-0.0223973	2.18985e-09	3.70496e-09
ZNF233	0.101361	2.68233e-07	4.2873e-07
ZNF234	0.0803346	3.06015e-14	5.7322e-14
ZNF235	0.328469	2.28018e-15	4.36456e-15
ZNF236	0.307309	2.57126e-24	5.91109e-24
ZNF239	-0.00155445	0.00104794	0.00143052
ZNF24	0.379855	9.95692e-55	5.69866e-54
ZNF248	0.731886	7.85152e-35	2.33514e-34
ZNF25	0.688917	1.39671e-54	7.95912e-54
ZNF250	0.173395	3.37255e-10	5.82382e-10
ZNF251	0.00180435	1.13137e-19	2.36607e-19
ZNF253	0.165396	4.36748e-10	7.51789e-10
ZNF254	0.698932	4.49919e-33	1.28074e-32
ZNF256	0.0247822	4.27206e-26	1.02184e-25
ZNF257	-0.0187024	0.0897908	0.0996417
ZNF26	0.132136	2.69543e-10	4.66594e-10
ZNF260	0.241469	1.41163e-27	3.49892e-27
ZNF263	0.281956	1.28349e-36	4.00104e-36
ZNF264	0.178791	2.02058e-46	8.46968e-46
ZNF266	0.290314	2.14551e-14	4.03412e-14
ZNF267	0.141332	2.08512e-17	4.17274e-17
ZNF268	0.413601	1.8653e-43	7.12081e-43
ZNF273	-0.0306603	0.099821	0.110134
ZNF274	0.301548	1.07195e-58	7.47238e-58
ZNF275	0.197427	5.05054e-24	1.15272e-23
ZNF276	0.34811	5.30609e-29	1.35934e-28
ZNF277	0.337397	4.91301e-37	1.54913e-36
ZNF280A	-0.0372775	0.0135174	0.0165791
ZNF280B	-0.0312228	6.45003e-05	9.45699e-05
ZNF280C	0.0596519	1.80694e-07	2.90809e-07
ZNF280D	1.03652	9.97808e-57	6.3119e-56
ZNF281	0.141551	7.91117e-22	1.72901e-21
ZNF282	0.202952	7.29813e-32	2.01027e-31
ZNF283	0.189427	7.80661e-41	2.75055e-40
ZNF284	0.182971	1.6703e-08	2.76091e-08
ZNF285	-0.162286	3.23412e-13	5.92943e-13
ZNF286A	0.175636	1.30103e-09	2.2138e-09
ZNF287	0.11374	7.72559e-18	1.55774e-17
ZNF292	0.389022	5.93631e-66	6.64007e-65
ZNF296	0.00864108	0.00224674	0.00298133
ZNF3	0.29933	1.32947e-22	2.9487e-22
ZNF30	0.0705858	8.21765e-05	0.000119856
ZNF300	-0.0105604	1.03766e-10	1.81142e-10
ZNF302	0.446762	4.96044e-27	1.21413e-26
ZNF304	0.124854	2.2538e-23	5.07347e-23
ZNF311	0.0347256	0.00206148	0.0027462
ZNF316	0.352023	1.28348e-51	6.46626e-51
ZNF317	0.537068	1.39546e-27	3.4593e-27
ZNF318	0.332258	5.53596e-36	1.6998e-35
ZNF319	0.19103	2.39317e-18	4.87514e-18
ZNF32	0.872178	4.79773e-60	3.61283e-59
ZNF322	0.115873	8.55039e-20	1.79387e-19
ZNF324	0.0103123	6.34789e-12	1.13475e-11
ZNF324B	0.00021435	0.00186656	0.00249558
ZNF326	0.435236	8.32725e-40	2.85052e-39
ZNF329	0.164306	8.04331e-30	2.10636e-29
ZNF330	1.11346	4.59812e-61	3.65405e-60
ZNF331	0.406913	8.37397e-27	2.03662e-26
ZNF333	0.305938	8.01471e-23	1.78451e-22
ZNF334	-0.0637091	4.48609e-05	6.62236e-05
ZNF335	0.276366	2.3374e-23	5.25907e-23
ZNF337	0.26468	1.7043e-30	4.53485e-30
ZNF33A	0.769301	2.11847e-45	8.58452e-45
ZNF33B	0.0710505	5.30769e-10	9.11242e-10
ZNF34	0.0561301	2.61075e-10	4.52062e-10
ZNF341	0.138547	2.92457e-10	5.05878e-10
ZNF343	0.150515	3.29134e-19	6.82349e-19
ZNF345	-0.00104918	6.045e-19	1.2469e-18
ZNF346	0.0974435	6.29256e-27	1.53507e-26
ZNF347	0.38553	2.62334e-20	5.56407e-20
ZNF35	0.00153085	6.26284e-15	1.18913e-14
ZNF350	0.278011	4.64758e-24	1.06167e-23
ZNF354A	0.250907	3.11825e-20	6.59856e-20
ZNF354B	0.0965627	5.5813e-17	1.1061e-16
ZNF354C	0.156927	1.52053e-15	2.92051e-15
ZNF358	0.693242	8.5475e-61	6.70849e-60
ZNF362	0.334971	3.73551e-61	2.99835e-60
ZNF365	-0.0794693	0.00136547	0.00184715
ZNF366	0.0284467	4.82606e-26	1.1527e-25
ZNF367	0.154246	9.16726e-09	1.52627e-08
ZNF37A	0.0616087	0.000262524	0.000372698
ZNF382	-0.023349	3.36527e-24	7.71235e-24
ZNF383	0.373309	1.55189e-28	3.92702e-28
ZNF384	0.49626	1.13018e-55	6.78957e-55
ZNF385A	0.298702	1.509e-19	3.14937e-19
ZNF385B	-0.00113147	0.333	0.347336
ZNF385C	-0.0479869	9.52057e-06	1.44617e-05
ZNF385D	-0.0537678	1.03137e-16	2.03061e-16
ZNF391	0.0137296	1.29653e-05	1.95874e-05
ZNF394	0.199668	1.11911e-40	3.92586e-40
ZNF396	-0.00934915	0.00120056	0.00163147
ZNF397	0.418677	5.38383e-40	1.85157e-39
ZNF398	0.255398	7.03808e-29	1.79729e-28
ZNF404	0.0545043	1.70223e-05	2.55758e-05
ZNF407	0.196849	1.029e-35	3.13749e-35
ZNF408	0.134196	2.38094e-09	4.02456e-09
ZNF41	0.283914	5.81539e-25	1.35383e-24
ZNF410	0.719047	7.13875e-46	2.93351e-45
ZNF414	0.029891	3.8292e-37	1.21113e-36
ZNF415	0.609805	4.54573e-30	1.19741e-29
ZNF416	0.0596708	8.39792e-09	1.39932e-08
ZNF419	0.0137291	2.14309e-07	3.44006e-07
ZNF420	-0.044117	7.2905e-08	1.18568e-07
ZNF423	0.594922	5.5995e-35	1.67131e-34
ZNF425	0.0193167	0.0172809	0.0209409
ZNF426	0.242857	3.22582e-23	7.23674e-23
ZNF428	0.802096	4.81442e-58	3.25846e-57
ZNF429	-0.0671221	0.00486504	0.00623609
ZNF43	0.248304	8.11027e-12	1.4474e-11
ZNF430	0.0177042	0.3174	0.331799
ZNF431	0.400052	2.52737e-22	5.57799e-22
ZNF432	0.254187	5.40576e-20	1.13855e-19
ZNF433	0.0451835	6.69856e-12	1.19673e-11
ZNF436	0.325466	2.91556e-35	8.77626e-35
ZNF438	0.445574	2.75252e-42	1.01091e-41
ZNF439	-0.00624211	0.00168309	0.00225816
ZNF44	0.169365	2.97e-36	9.17289e-36
ZNF440	0.0834159	1.6921e-11	3.0003e-11
ZNF441	0.275266	7.12122e-25	1.65427e-24
ZNF442	-0.0283025	5.15376e-06	7.91552e-06
ZNF444	0.4958	1.36319e-51	6.86032e-51
ZNF445	0.256436	2.34254e-43	8.91124e-43
ZNF446	0.0870882	2.02384e-16	3.96004e-16
ZNF449	0.074893	1.02215e-13	1.89441e-13
ZNF45	0.0935605	6.83212e-05	0.000100021
ZNF451	0.781312	3.12423e-40	1.08195e-39
ZNF454	0.0556065	7.54357e-05	0.000110234
ZNF460	0.466945	5.01272e-55	2.90785e-54
ZNF461	0.0452555	0.00235603	0.00312139
ZNF462	0.253934	5.84867e-70	9.03929e-69
ZNF467	-0.00670775	0.000734583	0.00101383
ZNF469	0.0869717	4.27079e-07	6.79139e-07
ZNF470	-0.0384167	1.29323e-13	2.39175e-13
ZNF471	0.0858163	1.18276e-12	2.14411e-12
ZNF473	0.0848835	4.78901e-12	8.57666e-12
ZNF474	-0.0416969	0.0292633	0.0344289
ZNF479	-0.00768563	0.853957	0.864773
ZNF48	0.0618775	9.77745e-18	1.96801e-17
ZNF480	0.0527334	4.18831e-13	7.66205e-13
ZNF483	0.178926	2.33278e-26	5.61172e-26
ZNF484	0.254082	3.56514e-11	6.27964e-11
ZNF485	0.00202033	0.00442438	0.00569509
ZNF486	0.0288606	0.00320912	0.00420018
ZNF488	-0.0211837	0.045635	0.0524784
ZNF490	0.0565488	3.16548e-15	6.04591e-15
ZNF491	-0.0672861	3.09474e-05	4.60691e-05
ZNF492	-0.0898676	1.88048e-06	2.932e-06
ZNF493	0.26223	1.01823e-30	2.72195e-30
ZNF496	0.531505	4.44902e-25	1.0381e-24
ZNF497	-0.121038	0.00370142	0.00481538
ZNF500	0.0336556	3.2784e-13	6.00823e-13
ZNF501	0.20589	3.88466e-09	6.5321e-09
ZNF502	0.0144428	3.01331e-08	4.95456e-08
ZNF503	0.100236	2.12752e-15	4.07615e-15
ZNF507	0.667852	4.26384e-52	2.1865e-51
ZNF510	0.17294	1.01235e-26	2.45692e-26
ZNF511	0.174273	1.49096e-30	3.97236e-30
ZNF512	0.33959	2.8178e-47	1.21921e-46
ZNF512B	0.547879	8.59787e-35	2.55546e-34
ZNF513	0.0636195	1.95564e-13	3.60489e-13
ZNF514	0.318741	3.64492e-24	8.347e-24
ZNF516	0.306142	2.64988e-27	6.53199e-27
ZNF517	0.18272	1.60972e-13	2.97171e-13
ZNF518A	0.102381	2.34012e-40	8.13777e-40
ZNF518B	0.795264	8.71148e-43	3.24611e-42
ZNF519	0.0232164	2.65776e-14	4.98456e-14
ZNF521	0.342168	3.02607e-37	9.60081e-37
ZNF524	0.0396513	1.46306e-30	3.89974e-30
ZNF526	0.16129	1.01513e-14	1.92031e-14
ZNF527	0.323981	2.04932e-13	3.77605e-13
ZNF529	0.0428301	1.91286e-09	3.24199e-09
ZNF530	-0.0530551	1.36306e-06	2.13467e-06
ZNF532	0.685764	6.81084e-61	5.36379e-60
ZNF534	0.0218017	0.000472409	0.000660116
ZNF536	0.0174591	0.00181138	0.00242409
ZNF540	0.034643	7.63968e-17	1.50849e-16
ZNF541	-0.00155402	0.973624	0.984059
ZNF543	0.0274487	1.09891e-08	1.82596e-08
ZNF544	0.393579	4.52194e-61	3.59663e-60
ZNF546	0.144611	1.641e-13	3.02853e-13
ZNF547	0.0300675	1.60865e-05	2.42094e-05
ZNF548	0.280354	5.81285e-20	1.22331e-19
ZNF549	-0.203611	1.48301e-23	3.35066e-23
ZNF550	-0.0976405	1.72686e-37	5.51018e-37
ZNF552	0.0877093	3.82125e-19	7.91405e-19
ZNF554	0.260042	4.42189e-21	9.52826e-21
ZNF555	0.202259	1.19903e-27	2.97557e-27
ZNF556	-0.0155714	0.0175808	0.0212861
ZNF557	0.133823	7.84257e-23	1.7466e-22
ZNF558	0.25338	3.86267e-14	7.22075e-14
ZNF559	0.147326	2.02078e-41	7.23664e-41
ZNF560	-0.0199572	0.231412	0.244988
ZNF561	0.317173	6.40624e-26	1.52557e-25
ZNF562	0.516428	7.47454e-29	1.90637e-28
ZNF563	0.186511	6.01429e-21	1.29277e-20
ZNF564	0.0127382	1.83424e-09	3.10989e-09
ZNF565	-0.0397519	2.27341e-10	3.94096e-10
ZNF566	0.139578	4.09189e-17	8.13029e-17
ZNF567	0.130232	8.78831e-16	1.69578e-15
ZNF568	0.392355	8.72792e-47	3.70922e-46
ZNF569	0.00207683	3.74974e-14	7.01036e-14
ZNF57	-0.0520639	0.0128904	0.0158461
ZNF570	0.208269	2.44506e-17	4.88295e-17
ZNF571	-0.0434398	2.69735e-09	4.55395e-09
ZNF572	-0.0662947	1.39215e-06	2.17949e-06
ZNF573	0.123792	4.86774e-13	8.89613e-13
ZNF574	0.165608	1.29249e-13	2.39062e-13
ZNF575	-0.0504793	5.15407e-07	8.17758e-07
ZNF576	0.17127	1.09667e-37	3.52193e-37
ZNF577	0.126897	1.11107e-09	1.89408e-09
ZNF578	-0.00403388	0.00276728	0.00364263
ZNF579	0.149252	4.65781e-19	9.63037e-19
ZNF580	0.196032	1.34483e-52	7.02158e-52
ZNF581	0.0172831	1.83277e-15	3.51803e-15
ZNF582	0.00710385	3.22473e-09	5.43335e-09
ZNF583	0.14565	4.59936e-12	8.24183e-12
ZNF584	0.209659	2.12941e-18	4.3417e-18
ZNF585A	0.459218	6.2914e-24	1.43397e-23
ZNF585B	0.290273	3.40832e-15	6.50635e-15
ZNF586	0.871985	6.16913e-37	1.94021e-36
ZNF587	0.0331174	3.37711e-10	5.83114e-10
ZNF587B	0.556363	3.16182e-31	8.55543e-31
ZNF589	0.0501231	6.01585e-12	1.07581e-11
ZNF592	0.582136	5.43049e-66	6.08539e-65
ZNF593	0.296182	8.71702e-32	2.39786e-31
ZNF594	0.211221	3.46381e-10	5.97635e-10
ZNF595	-0.347552	2.10624e-41	7.53973e-41
ZNF596	0.0597103	9.99769e-09	1.66363e-08
ZNF597	-0.0116982	1.21115e-10	2.11028e-10
ZNF598	0.513927	4.8752e-22	1.06994e-21
ZNF599	0.145268	8.53956e-12	1.52283e-11
ZNF600	0.0490879	0.000969186	0.00132607
ZNF605	0.167521	3.76983e-21	8.13463e-21
ZNF606	0.250049	4.29828e-33	1.22393e-32
ZNF607	0.0903682	9.76191e-05	0.000141951
ZNF608	0.105241	1.38908e-23	3.14152e-23
ZNF609	0.654382	1.39987e-49	6.54852e-49
ZNF610	0.0223455	2.75771e-06	4.27369e-06
ZNF613	0.137353	4.81047e-10	8.2665e-10
ZNF614	0.243355	2.33753e-16	4.56654e-16
ZNF618	0.156039	1.94373e-16	3.80531e-16
ZNF619	0.0992948	1.47952e-14	2.7916e-14
ZNF620	0.0433974	1.22333e-08	2.0292e-08
ZNF621	0.424487	9.89283e-31	2.64571e-30
ZNF622	0.811293	3.0225e-58	2.06543e-57
ZNF623	0.243856	1.03865e-23	2.35536e-23
ZNF624	0.0735771	1.25192e-09	2.13163e-09
ZNF625	0.215244	2.8441e-11	5.01824e-11
ZNF626	0.03511	1.21665e-17	2.4438e-17
ZNF627	0.0459679	2.32525e-17	4.64721e-17
ZNF628	-0.0199356	2.994e-10	5.17742e-10
ZNF629	0.398847	3.6271e-32	1.00693e-31
ZNF630	0.0908549	1.40319e-07	2.26424e-07
ZNF638	0.968323	2.93493e-50	1.40621e-49
ZNF639	0.607102	6.09152e-51	2.98951e-50
ZNF641	0.298047	4.95662e-34	1.44701e-33
ZNF644	0.274995	3.70294e-62	3.17451e-61
ZNF646	0.249441	7.5216e-18	1.51711e-17
ZNF648	-0.0269987	0.000779086	0.0010738
ZNF649	0.117005	2.42459e-12	4.37072e-12
ZNF652	0.179982	7.08201e-25	1.64537e-24
ZNF653	0.1921	5.42467e-15	1.03191e-14
ZNF654	0.211302	8.49253e-30	2.22337e-29
ZNF655	0.677823	2.39877e-50	1.15413e-49
ZNF658	-0.00346583	5.50489e-10	9.44744e-10
ZNF66	-0.0459728	0.00837655	0.0104887
ZNF660	0.0630067	3.20035e-07	5.10286e-07
ZNF662	0.04761	9.64566e-06	1.46469e-05
ZNF664	0.257839	4.35172e-81	2.19243e-79
ZNF665	-0.0241705	0.00659818	0.00835
ZNF667	0.0950611	9.03302e-08	1.46532e-07
ZNF668	0.158787	3.42201e-10	5.90534e-10
ZNF669	-0.0235471	0.000163539	0.000235112
ZNF670	0.00466129	0.0108692	0.0134705
ZNF671	0.237125	1.35986e-25	3.21379e-25
ZNF672	0.365388	1.98179e-38	6.49611e-38
ZNF674	0.0150484	6.88606e-07	1.08815e-06
ZNF675	0.258146	2.35884e-11	4.16924e-11
ZNF676	0.154794	1.46422e-07	2.36127e-07
ZNF677	0.255631	8.14972e-26	1.93449e-25
ZNF678	0.132263	1.83421e-07	2.95173e-07
ZNF679	0.019437	0.0564504	0.0641733
ZNF680	1.55142	1.77385e-78	6.47208e-77
ZNF681	0.000614442	0.314832	0.329282
ZNF682	0.0825333	5.37684e-08	8.77561e-08
ZNF683	-0.0415344	0.0517001	0.0590982
ZNF684	0.159695	1.72862e-16	3.38706e-16
ZNF687	0.41201	2.96721e-22	6.53306e-22
ZNF688	0.214433	1.26482e-26	3.05997e-26
ZNF689	0.131443	1.58871e-17	3.18487e-17
ZNF69	-0.0139884	6.99846e-17	1.38322e-16
ZNF691	0.157471	8.17324e-22	1.78564e-21
ZNF692	0.297804	4.3924e-15	8.36841e-15
ZNF695	-0.0243576	0.53174	0.545505
ZNF696	0.0576819	3.22363e-14	6.03597e-14
ZNF697	0.344766	1.06998e-36	3.34395e-36
ZNF699	0.0240043	0.0195383	0.0235245
ZNF7	0.164098	1.13604e-33	3.28469e-33
ZNF70	0.223486	1.53375e-13	2.83259e-13
ZNF700	0.372254	1.02135e-19	2.13841e-19
ZNF703	-0.047858	1.00693e-49	4.73688e-49
ZNF704	0.0393579	1.10893e-55	6.6641e-55
ZNF705A	-0.0305593	0.162946	0.174922
ZNF705B	NA	1	1
ZNF705E	NA	0.134483	0.145556
ZNF705G	-0.0528859	0.0341226	0.0398173
ZNF706	0.534805	1.67473e-32	4.69317e-32
ZNF707	0.247047	2.05161e-18	4.18492e-18
ZNF708	0.410532	4.35675e-25	1.01683e-24
ZNF709	0.187718	6.03488e-14	1.12346e-13
ZNF71	0.183252	1.1874e-23	2.68872e-23
ZNF710	0.194376	9.58103e-07	1.50702e-06
ZNF711	0.0332771	7.80171e-09	1.30175e-08
ZNF713	0.0612562	5.27415e-07	8.36667e-07
ZNF714	0.182674	5.88095e-10	1.009e-09
ZNF716	0.0155454	0.0586641	0.0665417
ZNF717	-0.0505912	7.71271e-20	1.61905e-19
ZNF718	0.00539229	7.64719e-07	1.20697e-06
ZNF720	0.0735933	0.000339481	0.000478589
ZNF723	-0.0283848	0.31665	0.331109
ZNF724	-0.00252923	0.0544644	0.0620613
ZNF727	-0.131274	5.06446e-16	9.8187e-16
ZNF728	-0.0208057	1.23698e-08	2.05092e-08
ZNF729	-0.0090768	0.640661	0.653019
ZNF730	-0.129131	6.86587e-07	1.08514e-06
ZNF732	-0.024325	0.336774	0.351153
ZNF735	0.00287978	0.967904	0.978385
ZNF736	0.0493364	9.52359e-06	1.44651e-05
ZNF738	0.227519	1.16687e-13	2.15979e-13
ZNF74	-0.0176011	7.30143e-10	1.25056e-09
ZNF740	0.637724	5.57142e-30	1.46508e-29
ZNF747	0.275668	7.81475e-16	1.50935e-15
ZNF750	-0.0346178	0.00105861	0.00144433
ZNF75A	0.361539	2.30669e-31	6.26833e-31
ZNF75D	0.0715731	5.50827e-07	8.73353e-07
ZNF76	0.500823	3.67395e-45	1.47867e-44
ZNF763	-0.0245434	9.68742e-08	1.56981e-07
ZNF764	0.161919	1.03007e-08	1.71359e-08
ZNF765	-0.00436616	4.75959e-12	8.52729e-12
ZNF766	0.437004	4.47008e-25	1.04289e-24
ZNF768	0.485245	5.45381e-84	3.90234e-82
ZNF77	0.0982194	3.80841e-12	6.83647e-12
ZNF770	-0.022862	1.06268e-17	2.13709e-17
ZNF771	-0.0847388	2.39642e-16	4.67959e-16
ZNF772	0.340073	1.43126e-37	4.57731e-37
ZNF773	-0.0467868	7.65054e-09	1.27664e-08
ZNF774	0.0155381	1.53311e-11	2.71918e-11
ZNF775	0.00372542	1.15464e-05	1.74855e-05
ZNF776	0.232303	9.76059e-27	2.36978e-26
ZNF777	0.139832	8.84488e-24	2.009e-23
ZNF778	0.130041	1.71998e-20	3.66753e-20
ZNF780A	0.196734	2.71967e-20	5.76374e-20
ZNF780B	-0.0315665	1.39875e-06	2.18964e-06
ZNF781	0.0702432	0.00919569	0.0114776
ZNF782	-0.0535645	1.1589e-10	2.02077e-10
ZNF783	0.740024	2.4995e-32	6.9726e-32
ZNF784	0.171843	2.67645e-31	7.25704e-31
ZNF785	0.111329	1.235e-08	2.04782e-08
ZNF786	0.139928	4.06715e-08	6.66645e-08
ZNF787	0.508461	2.78685e-23	6.26112e-23
ZNF789	-0.00516691	2.88076e-05	4.29568e-05
ZNF79	0.136945	1.86652e-07	3.00266e-07
ZNF790	0.225643	1.64048e-16	3.21607e-16
ZNF791	0.0560087	3.80291e-16	7.39079e-16
ZNF792	-0.018373	3.54408e-05	5.25963e-05
ZNF793	0.264371	9.81469e-16	1.89264e-15
ZNF799	0.0884587	1.78779e-06	2.78938e-06
ZNF8	0.180655	1.57892e-23	3.56585e-23
ZNF80	-0.0816621	0.00203672	0.00271498
ZNF800	0.650584	4.37885e-46	1.81276e-45
ZNF804A	-0.100134	0.000112266	0.000162902
ZNF804B	-0.0471751	0.0857599	0.0953931
ZNF805	0.323364	4.21931e-23	9.44709e-23
ZNF808	0.11055	1.68467e-33	4.85189e-33
ZNF813	0.0262231	0.0330814	0.0386759
ZNF814	NA	1	1
ZNF816	0.00173862	0.000116485	0.000168825
ZNF821	0.112958	6.97125e-16	1.34799e-15
ZNF823	0.0445256	1.03945e-15	2.00298e-15
ZNF827	0.515245	1.98477e-49	9.24274e-49
ZNF829	-0.026675	0.00826779	0.0103595
ZNF83	0.127999	1.22477e-33	3.53789e-33
ZNF830	0.236013	7.44258e-28	1.8555e-27
ZNF831	-0.0225909	0.00476677	0.00611655
ZNF835	0.111736	1.65928e-14	3.12723e-14
ZNF836	-0.053347	1.92853e-15	3.69838e-15
ZNF837	-0.000951122	0.0123874	0.0152532
ZNF839	0.202406	3.38091e-27	8.31726e-27
ZNF84	0.489251	2.55231e-32	7.11775e-32
ZNF841	0.185654	6.93387e-18	1.39994e-17
ZNF843	-0.104476	3.01102e-09	5.077e-09
ZNF844	0.514446	2.80772e-26	6.73859e-26
ZNF85	0.018003	1.42972e-07	2.30644e-07
ZNF850	0.08903	6.52394e-05	9.5623e-05
ZNF852	0.155963	4.62288e-07	7.34492e-07
ZNF853	0.203653	5.13724e-11	9.02452e-11
ZNF860	-0.00405116	0.239297	0.252884
ZNF862	0.290114	5.9532e-27	1.45422e-26
ZNF875	0.0284703	5.85861e-05	8.60564e-05
ZNF878	-0.0480316	0.00215028	0.00285849
ZNF879	-0.0341793	0.00204212	0.0027218
ZNF880	0.458603	2.30128e-27	5.67421e-27
ZNF883	0.0501508	3.38721e-21	7.31416e-21
ZNF888	0.0356813	0.101112	0.111452
ZNF891	0.0800768	1.59441e-08	2.63666e-08
ZNF90	0.00299327	0.793103	0.804611
ZNF92	0.0912782	1.87993e-13	3.46566e-13
ZNF98	0.0451609	1.59487e-05	2.40078e-05
ZNF99	0.00784987	0.643003	0.655261
ZNFX1	1.114	3.72828e-51	1.84547e-50
ZNHIT1	0.18089	3.89964e-52	2.00253e-51
ZNHIT2	0.0162721	1.07814e-25	2.55194e-25
ZNHIT6	0.532711	7.34886e-50	3.47577e-49
ZNRD1	0.122908	2.91047e-15	5.56405e-15
ZNRD2	0.743109	8.97946e-55	5.15044e-54
ZNRF1	0.589326	1.24764e-58	8.66746e-58
ZNRF2	0.274853	9.4046e-38	3.02503e-37
ZNRF3	0.0742314	2.16088e-22	4.77372e-22
ZNRF4	-0.0404475	0.045024	0.0518081
ZP1	NA	1	1
ZP2	NA	0.134483	0.145556
ZP3	-0.0333504	0.11227	0.123211
ZP4	-0.0332973	0.0909353	0.100827
ZPBP	-0.0362271	0.0148889	0.0181753
ZPBP2	-0.0855994	1.66383e-05	2.50153e-05
ZPLD1	-0.0324451	0.206398	0.219326
ZPR1	0.308434	1.60155e-18	3.27305e-18
ZRANB1	0.225497	3.12605e-83	2.03127e-81
ZRANB2	1.65683	2.84139e-75	7.50722e-74
ZRANB3	0.0386819	1.26132e-05	1.90697e-05
ZRSR2	0.020174	1.49894e-11	2.65908e-11
ZSCAN1	-0.0216408	0.0408283	0.0472226
ZSCAN10	-0.0831249	0.0206082	0.0247478
ZSCAN12	0.160274	3.11559e-09	5.25187e-09
ZSCAN16	0.024867	1.73042e-08	2.85978e-08
ZSCAN18	1.45893	5.38857e-65	5.63975e-64
ZSCAN2	-0.0579405	3.96203e-18	8.03815e-18
ZSCAN20	0.0863375	4.08392e-21	8.80517e-21
ZSCAN21	0.119237	4.61395e-25	1.07632e-24
ZSCAN22	-0.014057	1.3529e-09	2.30122e-09
ZSCAN23	0.114751	1.70155e-10	2.95605e-10
ZSCAN25	0.321851	6.00194e-22	1.31502e-21
ZSCAN26	0.345774	9.20301e-35	2.7309e-34
ZSCAN29	0.235309	9.29515e-30	2.43176e-29
ZSCAN30	0.437021	2.36503e-55	1.39482e-54
ZSCAN31	0.0712668	5.9747e-15	1.13513e-14
ZSCAN32	0.21232	1.79991e-19	3.7514e-19
ZSCAN4	-0.0200462	0.0138613	0.0169715
ZSCAN5A	-0.0125769	8.50733e-06	1.2944e-05
ZSCAN5B	0.011051	0.148489	0.160056
ZSCAN5C	-0.0270866	0.0421572	0.0487044
ZSCAN9	0.299224	2.44411e-31	6.63684e-31
ZSWIM1	0.114168	3.30664e-29	8.51861e-29
ZSWIM2	-0.0299537	0.170666	0.182761
ZSWIM3	-0.0221193	8.69126e-08	1.41075e-07
ZSWIM4	0.161156	8.54478e-10	1.46018e-09
ZSWIM5	0.00716006	2.57136e-08	4.23357e-08
ZSWIM6	0.0483827	4.81614e-17	9.55796e-17
ZSWIM7	0.465093	2.2123e-33	6.35258e-33
ZSWIM8	0.801255	9.40575e-61	7.36323e-60
ZSWIM9	0.379863	1.65125e-58	1.14068e-57
ZUP1	-0.0128538	2.11219e-14	3.9727e-14
ZW10	0.374156	2.01328e-28	5.07779e-28
ZWILCH	0.0285117	1.96057e-10	3.40218e-10
ZWINT	-0.0218197	1.7041e-05	2.56018e-05
ZXDA	-0.109697	7.6384e-12	1.36358e-11
ZXDB	0.275294	1.17198e-17	2.35536e-17
ZXDC	0.667029	8.61517e-46	3.53547e-45
ZYG11A	-0.0451407	0.000274758	0.000389555
ZYG11B	0.253227	4.65944e-71	8.08325e-70
ZYX	1.90162	2.72197e-74	6.37633e-73
ZZEF1	0.948248	3.27271e-58	2.22979e-57

### Sheet: Bord.vs.Myocard.Leuk-CM+ DESeq2
Gene	baseMean	log2FoldChange	lfcSE	stat	pvalue	padj
NPPA	10.4688	2.84081	0.0656985	43.2401	0	0
NPPB	11.2444	3.83815	0.0594755	64.5333	0	0
HSPB7	20.2217	1.12595	0.0354646	31.7485	3.33006e-221	6.33302e-219
IFI6	1.64242	1.24246	0.0336927	36.8763	1.10716e-297	3.83958e-295
TXNIP	3.56118	1.10963	0.0309339	35.8709	8.69171e-282	2.84677e-279
S100A10	1.71911	1.04758	0.0332608	31.4959	9.88641e-218	1.76622e-215
S100A6	3.0092	1.00987	0.0314912	32.0683	1.2195e-225	2.47915e-223
ACTA1	29.3896	1.12292	0.0540793	20.7643	9.10224e-96	4.06532e-94
IGKC	2.12723	1.69908	0.050487	33.6539	2.73545e-248	6.45074e-246
COL3A1	3.99857	1.10715	0.0544565	20.3309	6.8578e-92	2.92972e-90
FN1	2.40546	1.37118	0.0419583	32.6795	3.04953e-234	6.65871e-232
IGFBP2	2.40417	1.24452	0.0384195	32.3928	3.46501e-230	7.29571e-228
XIRP1	4.72215	1.10703	0.0381502	29.0177	3.93174e-185	4.7793e-183
LAMB2	2.7223	1.07036	0.031715	33.7493	1.09423e-249	2.68792e-247
FSTL1	2.21138	1.10149	0.034757	31.691	2.06416e-220	3.74438e-218
EIF4A2	2.08319	1.11923	0.0321613	34.8006	2.38167e-265	6.53075e-263
IGFBP7	4.7876	1.30071	0.0336265	38.6811	0	0
SPARCL1	2.42507	1.0961	0.0370312	29.5994	1.51889e-192	1.98991e-190
PDLIM5	3.24197	1.20718	0.0299045	40.3677	0	0
PDLIM3	2.38739	1.20703	0.0323172	37.3495	2.58653e-305	9.83799e-303
CD74	2.53418	1.21548	0.0360338	33.7316	1.98975e-249	4.78799e-247
SPARC	3.70776	1.62075	0.0431202	37.5868	0	0
SQSTM1	3.30933	1.11114	0.0284594	39.0429	0	0
HSP90AB1	2.42339	1.04036	0.0299368	34.7518	1.30382e-264	3.49394e-262
ACTB	2.59242	1.5176	0.0324512	46.7656	0	0
ELN	1.42291	1.00501	0.0418385	24.0213	1.6669e-127	1.12311e-125
HSPB1	10.7019	1.22727	0.0318178	38.5719	0	0
COL1A2	2.86686	1.47567	0.0461044	32.0071	8.68598e-225	1.70694e-222
PDK4	2.1136	1.25837	0.0403104	31.2169	6.27577e-214	1.05711e-211
FLNC	5.16562	1.00687	0.0348259	28.9114	8.57557e-184	1.02136e-181
CTSB	2.88613	1.06419	0.0325499	32.6942	1.88794e-234	4.20013e-232
ASAH1	2.81993	1.24723	0.03037	41.0677	0	0
GSN	5.10886	1.46611	0.035156	41.703	0	0
HSPA5	1.54779	1.04001	0.0349607	29.7479	1.84349e-194	2.44231e-192
VIM	3.85946	1.34479	0.0376895	35.6807	7.88181e-279	2.38293e-276
PSAP	2.96211	1.49827	0.0308278	48.6013	0	0
ACTA2	1.55013	1.30756	0.0420466	31.0978	2.58317e-212	4.17235e-210
ANKRD1	25.728	1.246	0.0471394	26.4321	5.85778e-154	5.11622e-152
ABLIM1	3.10511	1.09838	0.0307345	35.7378	1.0221e-279	3.17146e-277
IFITM3	1.69784	1.27741	0.0331242	38.5642	0	0
CD151	2.7175	1.23382	0.0327821	37.637	0	0
CTSD	2.12122	1.29886	0.0309947	41.906	0	0
DKK3	3.54644	1.13902	0.0342603	33.246	2.3323e-242	5.28849e-240
CRYAB	34.2521	1.3269	0.0344434	38.5242	0	0
TAGLN	1.7068	1.42645	0.0414729	34.3949	3.01024e-259	7.71604e-257
HSPA8	2.95422	1.06716	0.029078	36.6998	7.34949e-295	2.47594e-292
VWF	2.28428	1.02058	0.0329751	30.9501	2.53484e-210	3.98511e-208
C1R	1.52593	1.12419	0.0350654	32.0599	1.60044e-225	3.19844e-223
A2M	3.38877	1.00025	0.0329603	30.3472	2.73758e-202	3.93643e-200
MGP	2.33247	1.10745	0.0404771	27.3598	8.25196e-165	8.38783e-163
CD63	2.1653	1.19419	0.0311232	38.3698	0	0
DCN	3.45938	1.38858	0.0375455	36.9839	2.07753e-299	7.42306e-297
ATP2A2	5.11279	1.46065	0.0347023	42.0908	0	0
UBC	4.16285	3.02219	0.0412958	73.1841	0	0
ITM2B	2.19478	1.65347	0.0327128	50.5451	0	0
HSP90AA1	2.34553	1.25325	0.0302146	41.4783	0	0
CRIP2	4.68891	1.06393	0.0310756	34.237	6.81725e-257	1.71026e-254
SERF2	2.69347	1.16965	0.0280237	41.7377	0	0
B2M	4.25242	2.33669	0.036063	64.7947	0	0
MFGE8	2.58102	1.17311	0.0328056	35.7594	4.71952e-280	1.504e-277
HBA2	2.64809	1.42666	0.0453169	31.4818	1.54392e-217	2.71707e-215
TCAP	29.9465	1.02656	0.0328352	31.2641	1.4378e-214	2.45697e-212
COL1A1	2.53627	1.18208	0.0492662	23.9938	3.22817e-127	2.16269e-125
DDX5	2.00684	1.00289	0.0309896	32.3622	9.3449e-230	1.93308e-227
MYL12A	3.06973	1.03483	0.0326221	31.7218	7.77926e-221	1.45596e-218
BSG	4.6052	1.41506	0.0325594	43.461	0	0
EEF2	4.69963	1.04846	0.0298653	35.1063	5.40412e-270	1.51714e-267
UBA52	2.65345	1.02626	0.0291894	35.1585	8.60888e-271	2.47579e-268
FTL	2.50576	1.39842	0.030798	45.406	0	0
HRC	5.42188	1.18806	0.0334742	35.4917	6.59832e-276	1.94502e-273
CST3	3.62043	1.10076	0.0328424	33.5163	2.78745e-246	6.44449e-244
MYL9	10.8333	1.06567	0.036684	29.0501	1.53375e-185	1.88379e-183
TGM2	3.20879	1.3609	0.031989	42.5426	0	0
COL6A2	2.48076	1.07581	0.0354673	30.3324	4.28872e-202	6.02004e-200
TIMP3	2.46607	1.18556	0.0343836	34.4805	1.57258e-260	4.12051e-258
MB	54.9254	1.50251	0.0328492	45.7397	0	0
CYB5R3	2.80624	1.04232	0.0321286	32.4421	7.00059e-231	1.5008e-228
TMSB4X	5.48373	1.21056	0.0317148	38.1701	0	0
BGN	2.03736	1.01467	0.0386388	26.2605	5.43013e-152	4.57333e-150
PDE4DIP	1.30094	1.17521	0.0379069	31.0025	4.98625e-211	7.94498e-209
GABARAPL1	1.26362	1.06143	0.0385091	27.5632	3.07635e-167	3.18186e-165
SLC25A3	1.37538	1.37747	0.0371867	37.042	2.41579e-300	8.90145e-298
MYH6	1.52151	1.70879	0.040395	42.3019	0	0
COX5A	1.89518	2.3165	0.0421799	54.9196	0	0
GNAS	1.42852	1.50728	0.0380205	39.6439	0	0

### Sheet: Bord.vs.Myocard. Leuk-CM+ FAM
FindAllMarkers - Borderline myocarditis vs. Myocarditis - Leukocyte removal and CM enrichment
Gene	avg_log2FC	pct.1	pct.2	p_val	p_val_adj
KDM5D	-3.36774	0.028	0.1	1.03173e-14	1.89725e-10
EIF1AY	-3.2084	0.057	0.329	2.88664e-72	5.30824e-68
IGHG1	3.30971	0.148	0.084	2.22026e-11	4.08284e-07
TMBIM6	3.36478	0.4	0.062	8.73034e-191	1.60542e-186
PLA2G2A	3.58703	0.181	0.017	1.62434e-100	2.98699e-96
EIF2S3	3.87247	0.2	0.014	1.53574e-127	2.82407e-123
BRK1	3.93238	0.25	0.019	9.56345e-156	1.75862e-151
UBC	3.97471	0.828	0.414	4.64044e-166	8.5333e-162
IGKC	4.36798	0.217	0.117	2.41482e-18	4.44061e-14
MYL12B	5.06388	0.1	0.003	1.8835e-76	3.46358e-72
PTGES3	5.8964	0.236	0.005	2.49627e-193	4.59039e-189
HIST1H4E	6.6208	0.206	0.003	3.3565e-173	6.17228e-169
VPS35	10.3476	0.1	0	4.86222e-90	8.94114e-86
LMOD3	10.3947	0.104	0	2.08571e-93	3.83542e-89
NUDT4	10.4423	0.109	0	1.81289e-98	3.33373e-94
MAN2C1	10.504	0.114	0	1.07694e-102	1.98038e-98
PCDHGB3	10.5404	0.109	0	1.81289e-98	3.33373e-94
PCDHGB1	10.575	0.103	0	1.45086e-92	2.66798e-88
PPFIA1	10.5987	0.109	0	1.26663e-97	2.3292e-93
LIMS1	10.6858	0.11	0	2.59284e-99	4.76798e-95
RNF123	10.7439	0.114	0	1.07694e-102	1.98038e-98
HIST1H4H	10.7584	0.103	0	1.45086e-92	2.66798e-88
CCT5	10.8533	0.124	0	5.08463e-112	9.35013e-108
PRR13	10.8684	0.115	0	1.53459e-103	2.82196e-99
AMY2B	10.9237	0.132	0	7.92661e-119	1.45762e-114
HNRNPAB	10.9988	0.129	0	2.84593e-116	5.23339e-112
DNAJC19	11.0254	0.145	0	8.63031e-131	1.58703e-126
ZFAND6	11.0395	0.136	0	3.07363e-122	5.65211e-118
BCLAF1	11.0535	0.134	0	1.56324e-120	2.87464e-116
CARD8	11.0738	0.127	0	1.43224e-114	2.63375e-110
RANBP2	11.0817	0.122	0	1.79299e-109	3.29713e-105
TXN	11.194	0.134	0	1.56324e-120	2.87464e-116
ACOT2	11.2327	0.151	0	6.15418e-136	1.13169e-131
ETFRF1	11.2674	0.158	0	8.09202e-143	1.48804e-138
REX1BD	11.3446	0.15	0	4.44436e-135	8.17274e-131
HLA-DPA1	11.3574	0.122	0	1.79299e-109	3.29713e-105
MKRN1	11.3797	0.172	0	8.8752e-156	1.63206e-151
HLA-F	11.3814	0.133	0	1.11358e-119	2.04776e-115
FKBP1A	11.4137	0.174	0	1.63858e-157	3.01319e-153
HLA-DMA	11.5714	0.111	0	3.70562e-100	6.81426e-96
HLA-C	11.5846	0.164	0	5.40977e-148	9.94803e-144
CCT7	11.6124	0.181	0	1.36716e-163	2.51408e-159
SUMO1	11.6152	0.182	0	2.48892e-165	4.57687e-161
HNRNPH1	11.6176	0.168	0	2.57957e-152	4.74356e-148
CTBP1	11.6376	0.187	0	1.09783e-169	2.0188e-165
PSMD8	11.7567	0.174	0	1.63858e-157	3.01319e-153
GOLGA4	11.8001	0.198	0	3.56922e-180	6.56343e-176
MATR3	11.828	0.21	0	1.03561e-190	1.90438e-186
TBX20	11.8428	0.209	0	7.85609e-190	1.44466e-185
IL6ST	11.9886	0.21	0	1.03561e-190	1.90438e-186
HLA-DPB1	12.0496	0.179	0	7.48638e-162	1.37667e-157
HBA1	12.1471	0.125	0	7.18628e-113	1.32148e-108
ZFAND5	12.2064	0.227	0	1.69511e-207	3.11714e-203
HMGB1	12.2371	0.226	0	1.30557e-206	2.40081e-202
HIST1H4D	12.2581	0.218	0	1.20101e-198	2.20854e-194
HLA-DRA	12.3433	0.198	0	3.56922e-180	6.56343e-176
H2AFV	12.4752	0.252	0	1.13427e-230	2.08581e-226
EIF3K	12.5307	0.244	0	1.62407e-223	2.9865e-219
PARK7	13.1781	0.317	0	2.93796e-294	5.40262e-290
PABPC1	13.2002	0.303	0	1.74626e-280	3.2112e-276
HLA-E	13.2216	0.283	0	2.45007e-261	4.50543e-257
HLA-A	13.2316	0.137	0	4.305e-123	7.91646e-119
GABARAPL1	13.4811	0.311	0	8.05573e-288	1.48137e-283
PDE4DIP	13.6349	0.307	0	3.77577e-284	6.94327e-280
SLC25A3	14.2546	0.368	0	1e-300	1e-300
GNAS	14.2636	0.347	0	1e-300	1e-300
MYH6	14.4925	0.313	0	1.40967e-290	2.59225e-286
COX5A	15.3786	0.384	0	1e-300	1e-300
