## Supplementary material for "Tissue transcriptomics of endomyocardial biopsies reveals widespread molecular perturbations independent of leukocyte-rich foci in human myocarditis": Cohen_etal_2025_Clinical_Myocarditis_Supplemental tables: Supplementary Table 9 - GeoMx_HFpEF vs Myocarditis_DEGs_per_segment.xlsx (part 1 of 3)

### Sheet: All DEGs independent of segment
Comparison - All DEGs irrespective of segmentation
Target name	Log2FC	Pvalue	Adjusted pvalue	-log10 pvalue	-log10 adjusted pvalue
TEX13B	0.170385	0.38052	0.702579	0.419623	0.153305
RAB1A	-0.221332	0.235371	0.578506	0.628248	0.237692
CD27	0.134437	0.110485	0.431128	0.956698	0.365394
BLCAP	-0.404573	0.110358	0.43106	0.957196	0.365462
TGM5	-0.0205829	0.960427	0.987293	0.0175357	0.00555415
BPIFB1	0.115643	0.611881	0.836205	0.213333	0.077687
PLEKHH2	0.176529	0.329509	0.663839	0.482133	0.177937
MCM4	-0.0790479	0.709237	0.881026	0.149208	0.0550115
THBS3	0.210102	0.260337	0.602684	0.584465	0.219911
SP9	0.284346	0.0527358	0.323549	1.27789	0.49006
CCN6	0.172654	0.228593	0.57149	0.640937	0.242991
ABHD3	0.395919	0.0845881	0.391169	1.07269	0.407635
GALNT1	-0.133666	0.535551	0.791212	0.271199	0.101707
MSLN	-0.0715058	0.770427	0.909535	0.113268	0.0411804
SMIM35	0.30959	0.107423	0.426419	0.968901	0.370164
PPM1M	-0.0429399	0.822274	0.933833	0.0849836	0.0297309
MYH7B	0.0300531	0.845613	0.942788	0.0728282	0.0255862
STK36	0.342059	0.125522	0.450422	0.901279	0.34638
WIPF3	-0.0230455	0.978737	0.992281	0.0093341	0.00336537
MPL	0.257183	0.233384	0.576572	0.631929	0.239146
HHATL	-0.427915	0.0322848	0.266606	1.491	0.57413
CISD2	0.010283	0.952814	0.985393	0.0209918	0.00639036
TCP10L2	0.135618	0.569794	0.813006	0.244282	0.0899065
LCMT2	0.152793	0.489584	0.769002	0.310173	0.114072
KLHL13	0.28193	0.207274	0.550007	0.683456	0.259632
FDXACB1	0.133464	0.428683	0.734198	0.367864	0.134187
SGSH	0.22387	0.224693	0.567517	0.648411	0.246021
NRAP	-0.837394	0.000565228	0.0451748	3.24778	1.3451
PWWP3B	-0.135163	0.526158	0.787823	0.278884	0.103571
UCK1	0.359332	0.0832927	0.387524	1.07939	0.411702
TAF12	-0.00974692	0.882644	0.959822	0.0542147	0.0178091
RASD1	0.252086	0.088798	0.395779	1.0516	0.402547
TBC1D2B	0.193127	0.351971	0.682292	0.453493	0.16603
DIP2A	0.163467	0.451539	0.748104	0.345305	0.126038
EHBP1L1	-0.0215996	0.95548	0.98613	0.0197783	0.00606565
SPRY3	0.431559	0.0140019	0.19136	1.85381	0.71815
SLC35B1	0.00713744	0.972849	0.990291	0.0119548	0.00423709
PDLIM3	-0.629415	0.00224735	0.0871313	2.64833	1.05983
CHMP4C	0.336937	0.145227	0.479158	0.837952	0.319521
ZNF428	0.294991	0.120922	0.443902	0.917494	0.352712
ZDHHC2	0.225779	0.460059	0.752651	0.337186	0.123407
ARSH	-0.233088	0.499752	0.774148	0.301246	0.111176
IL7	0.223217	0.22314	0.565971	0.651423	0.247205
ZNF696	0.288048	0.0140885	0.191459	1.85114	0.717923
SLC44A4	0.377541	0.0257877	0.245326	1.58859	0.610257
EBI3	0.409413	0.054802	0.329649	1.2612	0.481949
SAT1	0.778999	0.000137084	0.022382	3.86301	1.6501
ZNF586	-0.0984012	0.590479	0.823098	0.228796	0.0845484
TARM1	0.105529	0.587347	0.821337	0.231105	0.0854784
CAMK2D	-0.508995	0.014461	0.193956	1.8398	0.712296
PKDCC	-0.160501	0.511214	0.781101	0.291398	0.107293
LRRC47	-0.456842	0.0246883	0.242825	1.60751	0.614706
BZW1	-0.200576	0.40974	0.721115	0.387491	0.141996
YRDC	0.290609	0.395588	0.712036	0.402757	0.147498
ARHGEF19	0.101676	0.487498	0.767829	0.312028	0.114735
MAPK6	-0.326936	0.0381458	0.284018	1.41855	0.546654
MCM2	-0.033577	0.515967	0.784174	0.287378	0.105587
LNX2	0.0967827	0.62369	0.84297	0.205031	0.0741877
XIRP1	-0.625705	0.00508632	0.129181	2.2936	0.8888
ASH1L	0.0623736	0.757525	0.902978	0.120603	0.0443228
TUBGCP5	0.279554	0.146642	0.480686	0.833743	0.318139
TMEM92	-0.238592	0.199182	0.542443	0.700749	0.265646
PDIA6	0.0647821	0.973959	0.990556	0.0114595	0.00412088
ATP2A2	-0.922998	0.00240623	0.0904633	2.61866	1.04353
MRPS11	-0.064201	0.72758	0.890502	0.138119	0.050365
MAPK9	0.220045	0.250225	0.594283	0.60167	0.226006
CYSTM1	-0.160131	0.44409	0.745241	0.352529	0.127703
SEZ6L2	0.24414	0.562988	0.808544	0.249501	0.0922963
NARF	0.139124	0.518978	0.7852	0.284851	0.10502
H3-3A	0.0737385	0.833268	0.937705	0.0792154	0.0279339
MAS1	-0.0877598	0.983768	0.994242	0.00710723	0.00250781
CYS1	0.0760406	0.63073	0.845303	0.200157	0.0729875
XKR5	0.556604	0.0271359	0.248235	1.56646	0.605138
RSL1D1	0.0148165	0.74046	0.89581	0.130498	0.0477842
ZNF484	0.235068	0.168416	0.508568	0.773618	0.293651
SEC22C	-0.0878352	0.598274	0.828546	0.2231	0.0816833
SAMD3	0.483558	0.0127556	0.181549	1.8943	0.741006
SLC13A2	0.525882	0.00722512	0.149655	2.14116	0.82491
PKHD1L1	0.101705	0.554813	0.80168	0.255854	0.095999
TCEANC2	0.206973	0.283816	0.627172	0.546963	0.202614
PCNA	0.223675	0.126578	0.452714	0.897643	0.344176
MINDY3	0.140578	0.968166	0.988844	0.0140502	0.00487224
DUXA	0.445811	0.0205011	0.226797	1.68822	0.644362
SLC25A44	0.491459	0.0117613	0.179285	1.92954	0.746456
CCL22	0.248599	0.224912	0.567694	0.647987	0.245886
PTCD3	-0.386108	0.187353	0.528703	0.727338	0.276789
NACAD	0.197377	0.366861	0.691974	0.435498	0.15991
RHBDD1	0.359606	0.170581	0.511029	0.768068	0.291554
CAT	0.0245173	0.779388	0.914143	0.108246	0.0389858
TBKBP1	0.335934	0.12501	0.449433	0.903055	0.347336
RFPL2	0.470276	0.0257488	0.245326	1.58924	0.610257
DAB2	0.421464	0.0793271	0.381772	1.10058	0.418196
MUC3A	0.0717152	0.70943	0.881026	0.14909	0.0550115
TNP1	-0.121343	0.600431	0.82992	0.221537	0.080964
TWF2	0.116026	0.40107	0.714746	0.39678	0.145848
CCT6A	0.0317755	0.966972	0.988844	0.0145861	0.00487224
SERPIND1	0.281322	0.164546	0.504051	0.783713	0.297525
FAAP20	-0.118026	0.493097	0.770962	0.307068	0.112967
DEFB108B	0.507711	0.0270446	0.248235	1.56792	0.605138
C17orf49	-0.130363	0.534973	0.7909	0.271668	0.101878
DR1	-0.183716	0.244314	0.587104	0.612052	0.231285
PDF	0.229026	0.0902974	0.398767	1.04432	0.399281
PANX3	-0.15465	0.723408	0.888669	0.140617	0.0512602
PPP1R36	-0.208062	0.274834	0.618689	0.560929	0.208528
SLCO2B1	0.492628	0.00512506	0.129589	2.2903	0.887432
BZW2	-0.343432	0.122067	0.445437	0.913401	0.351214
SSTR4	0.585283	0.0599657	0.341309	1.2221	0.466853
TMEM59	-0.328891	0.0549318	0.33002	1.26018	0.481459
CCDC60	-0.01445	0.972875	0.990291	0.0119429	0.00423709
FOXI2	-0.43224	0.0444826	0.303517	1.35181	0.517817
KTI12	-0.0138619	0.815524	0.930873	0.088563	0.0311095
KSR1	0.427113	0.0927961	0.40341	1.03247	0.394253
BST1	0.0923321	0.455234	0.750501	0.341765	0.124649
ZNF222	-0.0496242	0.78945	0.919136	0.102675	0.0366204
MED11	0.221839	0.244884	0.587125	0.61104	0.23127
HSPA8	-0.253444	0.0877979	0.395193	1.05652	0.403191
DDX46	-0.474789	0.00973072	0.168504	2.01186	0.773391
UBB	-0.406391	0.00537781	0.130766	2.26939	0.883504
FUT11	0.116503	0.493679	0.770962	0.306555	0.112967
RPS6KB2	0.149155	0.508325	0.779504	0.293859	0.108182
CA5B	0.119164	0.18107	0.523592	0.742153	0.281007
CTIF	0.0594108	0.755303	0.902211	0.121879	0.0446918
ZNF614	-0.254675	0.0828538	0.387231	1.08169	0.412029
PEX13	0.0648304	0.485737	0.767143	0.313598	0.115124
BTN2A2	0.188442	0.299267	0.641012	0.523941	0.193134
G2E3	-0.0439903	0.826266	0.935382	0.08288	0.0290111
ORC5	0.138922	0.252653	0.59645	0.597475	0.224426
TPD52L3	0.299867	0.13657	0.46754	0.864645	0.330181
KRTAP9-3	0.0632466	0.528955	0.789264	0.276582	0.102778
H1-2	-0.0865086	0.38131	0.702901	0.418722	0.153106
PRPSAP1	-0.0291489	0.952356	0.985238	0.0212006	0.00645903
RAD51	-0.00304379	0.972294	0.990144	0.0122024	0.00430167
UHRF1	0.503955	0.00690107	0.14579	2.16108	0.836273
PHB	0.371869	0.0351768	0.275242	1.45374	0.560286
USP16	0.125658	0.521312	0.786282	0.282902	0.104422
PGD	0.408556	0.0466016	0.308436	1.3316	0.510835
ARL2BP	-0.264967	0.264069	0.606197	0.578283	0.217386
DFFB	-0.159824	0.494419	0.771347	0.305905	0.11275
NKX2-5	-0.166696	0.380858	0.702901	0.419237	0.153106
MAP4K4	0.0404651	0.666084	0.860661	0.176471	0.065168
GIGYF2	0.203389	0.282593	0.626064	0.548839	0.203381
COPB1	-0.119724	0.552116	0.80007	0.25797	0.096872
TMEM62	0.192037	0.483751	0.76636	0.315378	0.115567
PPM1H	-0.0993819	0.65095	0.85654	0.186453	0.0672524
SELENOF	0.116134	0.506291	0.778317	0.295599	0.108843
PRPF39	0.898019	1.50165e-08	0.000171624	7.82343	3.76542
ZDHHC13	-0.106953	0.848021	0.943655	0.0715933	0.0251867
DIRC1	-0.0363315	0.838159	0.939333	0.0766734	0.0271802
CHST11	0.195298	0.181554	0.523592	0.740995	0.281007
TPO	0.289595	0.199688	0.542649	0.699648	0.265481
DUSP3	-0.440017	0.00785113	0.153386	2.10507	0.814216
MCHR2	0.405027	0.0487035	0.315909	1.31244	0.500438
PROSER3	0.363634	0.0469059	0.309519	1.32877	0.509312
ZBTB41	0.123814	0.436665	0.739442	0.359852	0.131096
SIRPD	-0.16312	0.308644	0.64606	0.510542	0.189727
KRTAP1-4	0.272361	0.182433	0.524007	0.738897	0.280663
TKT	0.342138	0.0906242	0.399439	1.04276	0.39855
INMT	-0.135474	0.342449	0.675035	0.465404	0.170674
LYZL1	0.053888	0.798029	0.922364	0.0979811	0.0350976
H2AC17	0.199564	0.270531	0.613129	0.567783	0.212448
COX7C	-0.574939	0.0228726	0.234339	1.64068	0.630156
ZNF446	-0.304858	0.072935	0.368024	1.13706	0.434124
SCAMP3	-0.11105	0.204084	0.547575	0.690192	0.261557
OR4F6	-0.0236347	0.982349	0.993739	0.00773435	0.00272769
BEGAIN	0.698798	0.000627204	0.0477887	3.20259	1.32067
SNX29	0.178149	0.43719	0.739586	0.35933	0.131011
PDCD5	-0.0863214	0.837548	0.939333	0.07699	0.0271802
ENSA	0.219925	0.229659	0.572594	0.638917	0.242153
ZNF551	0.240575	0.174675	0.515989	0.757769	0.287359
FOXL1	0.226028	0.419835	0.728781	0.376921	0.137403
LENG9	0.0940052	0.565042	0.810577	0.247919	0.0912057
LAMP5	0.461178	0.0318451	0.26548	1.49696	0.575968
RARA	0.439345	0.0398492	0.290272	1.39958	0.537195
KAT6B	0.0775326	0.76194	0.905556	0.118079	0.0430847
C1QL3	0.20979	0.114887	0.436934	0.939728	0.359584
EPB41	0.260168	0.253472	0.597305	0.59607	0.223804
NTRK1	0.146906	0.474511	0.761149	0.323754	0.11853
FOXP3	0.169744	0.400796	0.714728	0.397077	0.145859
POTEG	0.0795531	0.662386	0.860195	0.178889	0.0654031
TMEM45A	0.434981	0.0311255	0.264486	1.50688	0.577597
PLXNA4	0.384851	0.0302817	0.261478	1.51882	0.582565
JAM2	0.252644	0.0953984	0.408304	1.02046	0.389016
PCYOX1L	0.140111	0.288369	0.631149	0.540051	0.199868
EVI5L	-0.283756	0.118518	0.441074	0.926217	0.355489
HTRA4	-0.107087	0.694492	0.874735	0.158333	0.0581234
LINGO1	0.140296	0.366225	0.691814	0.436252	0.160011
RUNX1T1	0.11544	0.525163	0.787357	0.279706	0.103828
RYR2	-0.982415	0.000519277	0.0420909	3.2846	1.37581
DOLPP1	0.370854	0.131179	0.458636	0.882136	0.338531
SPATA21	0.369153	0.0285657	0.254266	1.54416	0.594712
ZNF585B	0.26314	0.188153	0.530046	0.725489	0.275686
TTYH2	0.0262869	0.874263	0.95571	0.0583581	0.0196739
SECISBP2	0.370304	0.062063	0.344839	1.20717	0.462384
OR1J1	0.323252	0.0342314	0.271481	1.46558	0.56626
GTSF1L	0.0135414	0.73937	0.895154	0.131138	0.0481021
CUL4A	0.300507	0.0999071	0.415819	1.0004	0.381096
MRTFB	0.0357036	0.838126	0.939333	0.0766907	0.0271802
NR2F2	0.126296	0.459934	0.752553	0.337305	0.123463
SMIM33	0.0309785	0.888743	0.961141	0.051224	0.0172129
MYLK4	0.259338	0.0873684	0.395193	1.05865	0.403191
DNAJC24	-0.138846	0.53169	0.790309	0.274341	0.102203
TOMM34	0.0916009	0.691474	0.873281	0.160224	0.058846
MAF	0.24021	0.203384	0.547192	0.691684	0.26186
SP2	0.052953	0.818543	0.931846	0.0869584	0.0306561
PRXL2B	0.247617	0.168105	0.508407	0.77442	0.293789
FNDC3B	-0.0812151	0.399387	0.713552	0.398606	0.146574
ATP5F1C	-0.880668	0.000832901	0.0537809	3.07941	1.26937
KLRC3	0.261641	0.0989636	0.414842	1.00452	0.382118
CDON	0.231655	0.239608	0.582481	0.620499	0.234718
KIF18B	0.181458	0.318594	0.654319	0.496763	0.184211
HLA-DQA2	0.393153	0.073704	0.369482	1.13251	0.432407
IFI27	0.13992	0.704617	0.878741	0.152047	0.0561389
NXNL2	0.211369	0.429016	0.734198	0.367527	0.134187
IGF1R	0.657631	0.00361762	0.11304	2.44158	0.946769
SPINK6	0.0745775	0.704164	0.878741	0.152326	0.0561389
KPNA3	0.47908	0.0523517	0.323125	1.28107	0.49063
EOGT	-0.0155918	0.808098	0.927937	0.0925359	0.0324817
ZNF668	-0.20383	0.308068	0.646035	0.511353	0.189744
HDAC7	-0.096412	0.648966	0.855187	0.187778	0.067939
PGM1	-0.286424	0.0943802	0.406823	1.02512	0.390595
UNC45B	-0.655971	0.0023353	0.0883778	2.63166	1.05366
SPECC1	0.189448	0.353959	0.683582	0.451047	0.16521
FAM83B	0.270705	0.181447	0.523592	0.741251	0.281007
UBE2D3	-0.143929	0.42205	0.729815	0.374636	0.136787
SRSF9	-0.0428044	0.788521	0.919101	0.103187	0.0366366
ABCC12	0.0901535	0.677154	0.86607	0.169312	0.0624472
LHFPL6	-0.103182	0.305041	0.645137	0.515641	0.190348
SPAAR	0.103417	0.487024	0.767336	0.31245	0.115014
LECT2	0.217858	0.132145	0.460032	0.878949	0.337212
C1orf52	-0.297396	0.131122	0.458636	0.882326	0.338531
DOK6	0.345741	0.0630353	0.346007	1.20042	0.460915
B4GALT5	-0.0093443	0.697423	0.875734	0.156504	0.0576278
SHTN1	0.383097	0.0880857	0.395572	1.05509	0.402774
THAP11	0.140784	0.452708	0.749028	0.344182	0.125502
GAS7	0.248353	0.289093	0.631349	0.538963	0.19973
FCGR3A	0.664586	0.00806153	0.154894	2.09358	0.809965
POU3F1	0.384783	0.0536541	0.325189	1.2704	0.487864
LHX5	0.109853	0.810252	0.929012	0.09138	0.0319786
ICA1	0.263037	0.144161	0.477846	0.841153	0.320712
ZNF81	0.00524557	0.996497	0.998927	0.00152392	0.000466249
ZGPAT	0.254228	0.314577	0.651204	0.502273	0.186283
FSTL1	0.255472	0.585386	0.820466	0.232558	0.0859397
CACNB2	0.372847	0.0570277	0.3351	1.24391	0.474825
MCM3AP	0.213531	0.240435	0.583674	0.619001	0.23383
ALOX5AP	0.449856	0.021114	0.229382	1.67543	0.639441
RARRES2	-0.199762	0.190207	0.532681	0.720774	0.273532
POLR2H	-0.10454	0.783538	0.916681	0.10594	0.0377817
TYRP1	-0.274747	0.211288	0.552631	0.675126	0.257565
CREG2	-0.413194	0.0502392	0.318511	1.29896	0.496875
TUBA8	-0.603313	0.00494937	0.12683	2.30545	0.896777
KLF8	0.282591	0.147005	0.481271	0.832669	0.317611
RP1L1	0.0678661	0.734824	0.893681	0.133817	0.0488175
CDRT4	0.163871	0.321452	0.656167	0.492883	0.182986
PIP5K1C	-0.082803	0.537459	0.792328	0.269655	0.101095
CXorf66	-0.368938	0.281298	0.62499	0.550834	0.204127
GSK3B	0.148669	0.507801	0.779065	0.294307	0.108426
CKM	-1.18578	0.00112676	0.061616	2.94817	1.21031
CCDC50	0.0693096	0.673823	0.864227	0.171454	0.0633721
SLC7A7	0.0787728	0.662049	0.860192	0.17911	0.0654048
USP17L15	-0.0411954	0.966204	0.988758	0.0149311	0.00490992
SLC41A3	-0.00775625	0.96942	0.989064	0.0134882	0.0047755
MAP3K7CL	-0.0484434	0.781544	0.915004	0.107046	0.0385769
S100A13	0.169079	0.444967	0.745274	0.351673	0.127684
CNPY2	-0.0171065	0.989705	0.995938	0.00449409	0.00176763
SBSN	-0.491183	0.00321647	0.106863	2.49262	0.971171
PRKG1	0.295952	0.283339	0.626599	0.547694	0.20301
PPP1R18	0.571494	0.0114169	0.17776	1.94245	0.750166
EIF1AY	-0.527711	0.0217952	0.230443	1.66164	0.637436
NRN1L	0.531697	0.000388889	0.036135	3.41017	1.44207
CX3CL1	0.378598	0.095458	0.408304	1.02019	0.389016
ZCCHC4	0.215112	0.0609796	0.343518	1.21482	0.46405
SERPINA9	0.487671	0.0163019	0.204516	1.78776	0.689273
ARHGAP35	-0.21705	0.164966	0.504386	0.782606	0.297237
AVL9	0.0530053	0.780282	0.9145	0.107748	0.0388165
KIF1C	0.190942	0.657989	0.859043	0.181781	0.0659851
SAMD13	0.0167242	0.926752	0.976857	0.0330363	0.010169
ZNF317	0.0596875	0.704669	0.878741	0.152015	0.0561389
C10orf95	-0.152672	0.418385	0.727972	0.378424	0.137886
ZNF664	0.3664	0.0615535	0.344344	1.21075	0.463008
ACSL4	0.182759	0.350445	0.681319	0.45538	0.16665
FNBP1L	0.127809	0.568618	0.812342	0.245179	0.090261
LGALS1	0.0416384	0.836791	0.939333	0.0773831	0.0271802
PLPP7	0.0412485	0.685084	0.870412	0.164256	0.060275
NUDT3	0.249363	0.180346	0.523084	0.743894	0.281429
DIO1	0.48062	0.00108156	0.0603508	2.96595	1.21932
FDPS	0.338241	0.147914	0.483252	0.829992	0.315826
ASXL2	-0.0367301	0.832769	0.937705	0.0794752	0.0279339
MGST2	0.0872978	0.652593	0.856556	0.185357	0.0672444
FAM210B	0.099627	0.889252	0.96125	0.0509751	0.0171636
TTLL9	0.0172246	0.777323	0.91307	0.109399	0.039496
CX3CR1	0.169974	0.404332	0.71671	0.393262	0.144656
PTPRS	-0.00103227	0.999464	0.99969	0.000233029	0.000134736
LYPD4	0.0176077	0.551771	0.800065	0.258241	0.0968746
CTDSPL	0.0682091	0.693331	0.874044	0.159059	0.0584669
CD300LF	-0.240124	0.184547	0.525982	0.733893	0.279029
OR4K17	-0.31025	0.116696	0.438536	0.932943	0.357995
MICALL1	0.0281629	0.625855	0.843701	0.203526	0.0738115
RORC	0.0297841	0.872188	0.954812	0.0593898	0.0200821
INHBE	-0.137183	0.50739	0.779011	0.294658	0.108456
CYP21A2	0.188234	0.494765	0.771347	0.305601	0.11275
ZNF384	0.278726	0.068331	0.358565	1.16538	0.445432
C12orf60	0.148172	0.0922109	0.402588	1.03522	0.39514
GGCT	0.290182	0.0705244	0.361933	1.15166	0.441372
SAMD4A	0.315458	0.128904	0.455408	0.889732	0.341599
RAP1GDS1	-0.0451734	0.870146	0.953633	0.0604078	0.0206188
NRGN	0.0995798	0.522759	0.786937	0.281699	0.10406
RCN2	-0.0508578	0.781373	0.914897	0.107142	0.0386278
DYNAP	0.507807	0.013607	0.187366	1.86624	0.727308
TTC14	0.0229735	0.903643	0.966835	0.0440033	0.0146477
ATP6V0D1	0.404513	0.0199398	0.224524	1.70028	0.648737
MAPKBP1	0.947499	2.04144e-07	0.00038886	6.69006	3.41021
NEK5	0.520827	0.0202212	0.226544	1.69419	0.644848
POU3F2	0.105688	0.179062	0.521401	0.746997	0.282828
POLE2	0.117731	0.545054	0.796295	0.263561	0.0989259
CYP17A1	0.285925	0.116804	0.438627	0.932541	0.357905
KRTAP9-2	0.262925	0.200285	0.543074	0.698352	0.265141
EFCAB14	0.0329597	0.932035	0.979007	0.0305676	0.00921414
LARP7	-0.117303	0.506428	0.778317	0.295482	0.108843
MORN4	-0.140967	0.848464	0.943766	0.0713667	0.0251356
TM6SF2	-0.309762	0.0896987	0.397351	1.04721	0.400825
HECTD4	-0.265109	0.178556	0.521257	0.748224	0.282948
C9orf153	0.00803682	0.753277	0.901308	0.123045	0.0451267
AP3B1	0.356716	0.0636709	0.348156	1.19606	0.458226
TDRD15	-0.00512925	0.968704	0.988844	0.0138088	0.00487224
MAF1	-0.100682	0.525295	0.787357	0.279597	0.103828
CXCL16	0.000329645	0.998669	0.999368	0.000578465	0.000274364
KRTAP5-10	0.437469	0.00739418	0.151732	2.13111	0.818922
UQCRHL	-0.726916	0.00263367	0.0949535	2.57944	1.02249
VASN	-0.0329795	0.965825	0.988751	0.0151015	0.00491305
FPR1	0.453874	0.0444428	0.303517	1.3522	0.517817
FNDC3A	-0.0952707	0.211812	0.553326	0.674049	0.257019
AQP8	-0.000397652	0.968108	0.988844	0.014076	0.00487224
SRL	-0.55254	0.0154043	0.198933	1.81236	0.701293
MZT2B	0.706161	2.7997e-05	0.00864803	4.55289	2.06308
H3C6	0.454439	0.0266705	0.248023	1.57397	0.605509
ZCCHC17	0.309264	0.114371	0.436569	0.941685	0.359947
DDX50	0.163211	0.464901	0.756224	0.33264	0.121349
ANKRD54	0.186088	0.281455	0.62517	0.550591	0.204002
GMCL1	0.194729	0.276869	0.620337	0.557725	0.207372
SNTG2	0.141073	0.821591	0.933675	0.0853442	0.0298044
GPD2	0.420543	0.00571511	0.132237	2.24298	0.878645
TGM2	-0.106556	0.356775	0.685645	0.447605	0.163901
RRAGC	0.367327	0.103753	0.421776	0.984	0.374918
LRP6	-0.0787242	0.666121	0.860661	0.176447	0.065168
GDNF	0.143898	0.464877	0.756224	0.332662	0.121349
EIF3C	-0.103994	0.136593	0.46754	0.864573	0.330181
PCBP3	0.612022	0.0124464	0.180444	1.90495	0.743658
NRG1	0.115643	0.136298	0.467133	0.86551	0.33056
RHOQ	-0.334414	0.022786	0.234339	1.64233	0.630156
CHRNA3	0.244373	0.106525	0.42599	0.972546	0.3706
DCTN1	0.124786	0.591147	0.823729	0.228304	0.0842158
PPIL6	0.408259	0.0148011	0.194114	1.82971	0.711942
SELENOH	-0.148884	0.520938	0.786084	0.283214	0.104531
NDUFAB1	-0.592709	0.00493888	0.12683	2.30637	0.896777
CFD	0.272116	0.0966631	0.409477	1.01474	0.387771
SNU13	-0.368423	0.00935913	0.165325	2.02876	0.78166
SLC3A1	-0.435472	0.0125836	0.180444	1.90019	0.743658
NMRK2	-0.175611	0.304332	0.644845	0.516653	0.190544
SSH3	0.362639	0.178885	0.521272	0.747426	0.282936
LRP5	-0.113662	0.560565	0.806584	0.251374	0.0933504
COA8	-0.15016	0.414278	0.724578	0.382708	0.139915
ETV4	0.162662	0.324605	0.65837	0.488644	0.18153
PMAIP1	0.140017	0.423176	0.730859	0.373479	0.136166
GET1	0.318585	0.0365505	0.279065	1.43711	0.554295
GSTM2	-0.0667172	0.750121	0.89947	0.124868	0.0460135
ZDHHC20	0.176559	0.42759	0.733574	0.368972	0.134556
ZNF208	-0.908443	4.7493e-05	0.0105194	4.32337	1.97801
MED25	-0.0809509	0.76179	0.905512	0.118165	0.0431058
S100G	-0.07517	0.729143	0.891436	0.137188	0.04991
PRF1	0.552645	0.0169898	0.207675	1.76981	0.682615
CEP192	-0.115269	0.583303	0.81929	0.234106	0.0865622
DSTN	-0.226773	0.0697626	0.359902	1.15638	0.443816
EXOSC2	-0.145801	0.656043	0.858082	0.183067	0.0664713
BOLA3	0.0626932	0.796615	0.921883	0.0987514	0.0353242
POLR2A	0.0213751	0.921195	0.974755	0.0356486	0.0111043
KRT38	0.230595	0.285465	0.628581	0.544448	0.201639
CHMP5	0.259157	0.191897	0.534711	0.716933	0.271881
FEM1C	-0.0691889	0.826527	0.93547	0.082743	0.0289702
MPV17L2	0.085917	0.679993	0.868179	0.167496	0.0613908
RCAN2	-0.189948	0.246929	0.58996	0.607427	0.229178
ZMAT3	0.229134	0.294918	0.63748	0.530299	0.195534
RALBP1	0.298944	0.169519	0.50972	0.770781	0.292668
BEX4	-0.219835	0.18133	0.523592	0.741529	0.281007
MAP3K4	-0.0149534	0.941221	0.981557	0.0263083	0.00808458
CPNE7	0.123333	0.290657	0.633061	0.536619	0.198555
BCL2L11	-0.0799948	0.881146	0.959126	0.0549521	0.0181244
SPATA2L	0.69653	0.000177044	0.0254327	3.75192	1.59461
PINLYP	0.16438	0.47005	0.759644	0.327856	0.11939
SEPTIN9	0.0948864	0.626387	0.843864	0.203157	0.0737278
UNC13D	0.645068	0.00108328	0.0603508	2.96526	1.21932
TLR2	0.211759	0.165873	0.505671	0.780225	0.296132
LMOD2	-1.14531	2.45881e-05	0.00802907	4.60928	2.09533
HNRNPUL2	0.202664	0.572979	0.814198	0.241861	0.0892697
HOXA2	0.390588	0.0551756	0.330431	1.25825	0.48092
CRYGC	0.53912	0.00167582	0.0766118	2.77577	1.1157
HSH2D	-0.0899833	0.631133	0.845303	0.199879	0.0729875
GRP	0.293632	0.135502	0.466041	0.868054	0.331576
WRNIP1	0.424875	0.0568014	0.334458	1.24564	0.475658
C11orf21	0.462622	0.02059	0.227146	1.68634	0.643694
TCAF2	0.55226	0.00533802	0.130766	2.27262	0.883504
HIPK4	0.227587	0.326156	0.659854	0.486574	0.180552
CCL8	0.197916	0.103034	0.420625	0.987021	0.376105
LRFN5	-0.0255826	0.630176	0.845303	0.200538	0.0729875
AP2B1	-0.339841	0.0597529	0.340606	1.22364	0.467747
ARL10	0.187387	0.352939	0.682759	0.4523	0.165732
RASGRF2	-0.180625	0.436178	0.73932	0.360336	0.131168
SDHAF3	-0.0917734	0.640002	0.850116	0.193819	0.0705217
RGS1	0.178097	0.337729	0.670005	0.471432	0.173922
ZNF692	0.0118797	0.954855	0.986044	0.0200625	0.00610353
MTA3	0.293417	0.215936	0.557193	0.665675	0.253994
CHPF2	-0.00657058	0.943459	0.982274	0.0252768	0.00776724
MROH5	-0.182791	0.376871	0.699457	0.423807	0.155239
OR10G6	0.523505	0.0971654	0.410993	1.01249	0.386165
CD44	0.382748	0.071511	0.364658	1.14563	0.438114
NMU	-0.117081	0.539324	0.792932	0.26815	0.100764
FGD3	-0.971965	0.000760812	0.0514636	3.11872	1.2885
ASPHD1	0.105125	0.640658	0.850367	0.193374	0.0703935
NKPD1	-0.0257663	0.509691	0.780239	0.292693	0.107773
NIPSNAP2	-0.183259	0.173297	0.514009	0.761208	0.28903
MTERF3	0.239394	0.219694	0.562347	0.658182	0.249995
WDHD1	-0.0716019	0.820433	0.933008	0.0859567	0.0301145
NFATC2	0.509766	0.00644894	0.140927	2.19051	0.851005
EPAS1	-0.564504	0.00117747	0.0626768	2.92905	1.20289
TUBB4B	-0.29485	0.033185	0.269353	1.47906	0.569678
RABEP1	0.365344	0.0877213	0.395193	1.05689	0.403191
PER1	0.489161	0.0149079	0.194949	1.82658	0.710079
SESN3	0.107817	0.486997	0.767336	0.312473	0.115014
TGFBR2	0.29667	0.205922	0.548851	0.686297	0.260546
ENTPD8	0.220867	0.150915	0.487784	0.821268	0.311772
UBE2E2	-0.0454446	0.746992	0.898496	0.126684	0.046484
TOLLIP	-0.158693	0.303406	0.644628	0.517976	0.190691
MAGEA2	-0.0685299	0.979381	0.992846	0.00904811	0.00311791
RAET1L	0.243537	0.154599	0.492176	0.810793	0.307879
MRGPRG	0.355485	0.0180085	0.212403	1.74452	0.672839
RPA1	0.661227	0.000270638	0.0291804	3.56761	1.53491
CDK16	-0.134494	0.857197	0.948107	0.0669191	0.0231425
DUSP14	0.334896	0.162509	0.501705	0.789123	0.299551
ARL17B	0.100965	0.566403	0.810934	0.246874	0.0910143
ANKRD37	0.134282	0.401088	0.714746	0.39676	0.145848
CPNE5	-0.460402	0.00258697	0.0936364	2.58721	1.02856
URB2	-0.239167	0.171168	0.511531	0.766577	0.291128
PYCARD	-0.10785	0.984152	0.994414	0.00693801	0.0024329
CBX3	0.181709	0.317573	0.653571	0.498156	0.184707
PRELID1	0.204185	0.565725	0.810844	0.247395	0.0910629
RSRC1	0.121479	0.518261	0.78505	0.285451	0.105102
IL20	-0.134683	0.481836	0.765832	0.317101	0.115866
THEMIS2	-0.0494872	0.797698	0.922296	0.0981614	0.0351298
WDR54	0.161126	0.361294	0.688893	0.44214	0.161848
BRD1	0.288119	0.164193	0.504051	0.784644	0.297525
FAM184B	0.216805	0.196172	0.539163	0.707363	0.26828
PRPF8	0.0245442	0.912327	0.970089	0.0398496	0.0131885
IDH2	-0.563859	0.0139587	0.191059	1.85515	0.718832
RPS6KA2	0.132767	0.507385	0.779011	0.294662	0.108456
VSX2	0.392973	0.1185	0.441074	0.926282	0.355489
SETD3	-0.132048	0.337652	0.669969	0.471531	0.173945
YY2	-0.60725	0.0232351	0.236048	1.63386	0.627
IZUMO1	0.234014	0.264461	0.606446	0.577638	0.217208
IRF8	0.000749582	0.99754	0.999063	0.00106985	0.000407141
IQCA1	0.0334978	0.629369	0.845303	0.201095	0.0729875
CCDC62	0.340926	0.104152	0.422405	0.982331	0.374271
HCCS	0.352148	0.0307314	0.262476	1.51242	0.580911
SESN2	0.0537871	0.755687	0.902219	0.121658	0.0446878
HOXD3	-0.0711392	0.780539	0.9145	0.107606	0.0388165
FAM174A	-0.315285	0.069335	0.359902	1.15905	0.443816
GNAO1	0.00183925	0.983004	0.993962	0.00744479	0.00263028
STRADA	0.0991607	0.611721	0.836203	0.213447	0.0776883
HLX	-0.188661	0.401859	0.715	0.395926	0.145694
HSPE1	0.253761	0.0413063	0.293923	1.38398	0.531767
ALG12	-0.00171181	0.993821	0.997563	0.00269168	0.00105977
TSPAN10	0.229032	0.364046	0.691073	0.438844	0.160476
DVL3	0.0337536	0.944016	0.982274	0.0250204	0.00776724
COPS7A	-0.190347	0.264388	0.606446	0.577758	0.217208
MAPKAPK2	-0.225279	0.210963	0.552631	0.675794	0.257565
ENTPD1	0.414562	0.0258439	0.245326	1.58764	0.610257
C6orf62	0.052903	0.785281	0.918037	0.104975	0.0371399
CYTH3	0.0630986	0.998341	0.999368	0.000721303	0.000274364
RPS4X	-0.113665	0.347334	0.679159	0.459252	0.168029
MAGEF1	-0.612494	0.0014423	0.0704448	2.84094	1.15215
GSC	0.174055	0.245425	0.587576	0.610081	0.230936
FUNDC2	-0.325799	0.0628779	0.346004	1.2015	0.460919
NDUFB4	-0.546335	0.0226976	0.234084	1.64402	0.630628
TSEN54	0.214403	0.334201	0.667246	0.475992	0.175714
IQCA1L	0.33982	0.108409	0.42813	0.964934	0.368424
FLYWCH2	0.00770795	0.965491	0.988751	0.0152518	0.00491305
CEP78	0.28498	0.232219	0.575587	0.634102	0.239889
C9orf135	0.111675	0.577273	0.816084	0.238619	0.0882652
C20orf144	-0.188635	0.325477	0.659085	0.48748	0.181059
MOGAT3	0.0974169	0.73381	0.893345	0.134416	0.048981
RASA1	0.130153	0.954371	0.985945	0.0202828	0.00614745
RBMXL1	-0.0678425	0.707322	0.88032	0.150383	0.0553593
BCR	-0.160395	0.424235	0.731168	0.372394	0.135983
ADRA2B	-0.128098	0.5947	0.826171	0.225702	0.0829301
ACADVL	-0.495864	0.0219916	0.231376	1.65774	0.635682
SKP2	0.398787	0.0180939	0.212971	1.74247	0.67168
KLF3	0.459005	0.184842	0.526561	0.733198	0.278551
SLC20A2	-0.00613744	0.97427	0.990611	0.0113208	0.00409667
SNORC	0.257036	0.0616797	0.344556	1.20986	0.46274
ZDHHC3	0.241758	0.148339	0.4837	0.828744	0.315424
RGL4	-0.109441	0.579561	0.817424	0.236901	0.0875524
SCAF11	-0.184104	0.361208	0.688893	0.442242	0.161848
PFDN2	0.0350949	0.988357	0.995386	0.00508605	0.00200849
AGTR2	0.355034	0.0381434	0.284018	1.41858	0.546654
ICAM2	-0.320658	0.0697427	0.359902	1.1565	0.443816
PRSS58	-0.321051	0.0831015	0.387524	1.08039	0.411702
CCDC61	-0.20847	0.524893	0.787131	0.279929	0.103953
KMT5B	0.0168928	0.935084	0.979752	0.0291493	0.00888378
ZFYVE28	0.473695	0.037409	0.281466	1.42702	0.550574
RNF44	0.0821997	0.65413	0.857279	0.184336	0.0668777
RAB3IP	0.0331076	0.590115	0.822992	0.229064	0.0846044
SLC5A1	-0.123314	0.729491	0.891514	0.13698	0.0498716
SLC38A1	-0.0587988	0.775743	0.912112	0.110282	0.0399518
AKTIP	0.0205316	0.898413	0.964943	0.0465239	0.0154982
TMEM107	0.18241	0.329907	0.663938	0.481609	0.177873
MSH5	0.220451	0.17889	0.521272	0.747413	0.282936
NLRP2	0.26313	0.295827	0.637677	0.528962	0.195399
HEPACAM	0.138992	0.521451	0.786282	0.282786	0.104422
PSMA7	-0.282264	0.197016	0.53992	0.705499	0.267671
SH2D2A	0.232951	0.237997	0.58121	0.623429	0.235667
RIN1	0.10757	0.650967	0.85654	0.186441	0.0672524
CA13	-0.221401	0.19288	0.535185	0.714712	0.271496
DUSP12	0.461746	0.00369465	0.11304	2.43243	0.946769
CCDC85C	0.315557	0.110455	0.431128	0.956814	0.365394
PHKG1	0.191681	0.717677	0.886163	0.144071	0.0524864
CLEC10A	0.217589	0.0461655	0.307295	1.33568	0.512445
SMIM34A	0.368458	0.120866	0.443902	0.917696	0.352712
POGLUT1	-0.0337282	0.885588	0.960358	0.0527681	0.0175667
BRMS1L	-0.0104261	0.601607	0.830608	0.220687	0.0806041
USP17L7	-0.101831	0.727022	0.890128	0.138452	0.0505475
KMT2A	-0.0782549	0.722035	0.888446	0.141441	0.0513692
GABRE	-0.250632	0.174808	0.51625	0.757438	0.28714
CDX4	0.211538	0.0860632	0.393604	1.06518	0.404941
CCND1	-0.192027	0.241749	0.585439	0.616635	0.232519
STK26	0.115638	0.391186	0.709211	0.407617	0.149225
WDR75	0.109456	0.618873	0.840434	0.208399	0.0754961
CALD1	-0.0276514	0.538845	0.792932	0.268536	0.100764
CWF19L2	0.548795	0.0161454	0.203446	1.79195	0.69155
SNAPIN	-0.133621	0.461141	0.753497	0.336166	0.122919
ANKRD63	0.00334803	0.989125	0.995573	0.00474897	0.00192692
QSER1	0.0408253	0.810754	0.929012	0.0911111	0.0319786
DYM	0.12465	0.596709	0.827343	0.224238	0.0823146
AVPR1A	0.115721	0.259854	0.602495	0.585271	0.220046
POLG2	0.0695731	0.787685	0.918617	0.103648	0.0368654
ALDH3A1	0.156305	0.389979	0.708689	0.408958	0.149544
ANTXR2	-0.0348243	0.834692	0.938439	0.0784739	0.0275941
PLA2G2E	0.157713	0.393922	0.710889	0.40459	0.148198
ZNF727	0.0116132	0.939726	0.981475	0.0269986	0.0081209
PPA1	-0.0412256	0.829053	0.936104	0.0814177	0.0286758
SZT2	0.0137692	0.574564	0.815029	0.240662	0.088827
ADCY10	-0.22908	0.45545	0.750501	0.34156	0.124649
HHLA1	0.242222	0.208499	0.550789	0.680897	0.259014
DUSP8	0.334027	0.0712088	0.363648	1.14747	0.439318
AGAP2	0.166574	0.390753	0.708988	0.408098	0.149361
PSMB5	-0.0422754	0.82719	0.935624	0.0823945	0.0288985
EIF3J	0.0463548	0.648964	0.855187	0.18778	0.067939
MIER2	-0.00870555	0.815635	0.930873	0.088504	0.0311095
ARPC1A	0.0823131	0.993897	0.997563	0.00265868	0.00105977
CREG1	-0.014027	0.91918	0.973767	0.0365993	0.0115448
BCL2L2	-0.169213	0.244896	0.587125	0.611018	0.23127
PCSK1	0.124998	0.457481	0.751313	0.339627	0.124179
ADAMTS4	0.100376	0.652399	0.856556	0.185486	0.0672444
CIAO2A	0.29831	0.0655129	0.352573	1.18367	0.452751
GTF2B	0.257753	0.136175	0.466951	0.865901	0.330728
GATAD2B	0.151962	0.478281	0.763488	0.320317	0.117198
SLC22A3	0.248499	0.326398	0.659897	0.486253	0.180524
NID1	0.377626	0.0458714	0.306965	1.33846	0.512912
CTAG2	0.116794	0.487754	0.76795	0.311799	0.114667
FGF12	-0.421183	0.106413	0.425839	0.973005	0.370755
DNAJC21	0.15893	0.38789	0.707049	0.411291	0.15055
CNN3	0.20614	0.234021	0.576948	0.630746	0.238864
EGFR	0.318395	0.121818	0.444921	0.914289	0.351717
SMPD1	0.233458	0.357663	0.685976	0.446526	0.163691
RNF121	0.140807	0.378704	0.700697	0.4217	0.15447
STRBP	0.219455	0.29543	0.637628	0.529545	0.195433
HUNK	0.140934	0.343299	0.67542	0.464327	0.170426
CERS3	-0.138073	0.466967	0.757351	0.330714	0.120703
YPEL1	-0.12227	0.86348	0.950194	0.0637475	0.0221876
KCNN2	0.0936354	0.622699	0.842328	0.205722	0.0745189
DCAF4L1	0.151543	0.186938	0.528073	0.728302	0.277306
KLHL4	0.157907	0.400663	0.714674	0.397221	0.145892
U2SURP	-0.0725081	0.701886	0.87754	0.153733	0.0567329
C14orf180	0.42785	0.0864792	0.394258	1.06309	0.40422
PRPF6	-0.193037	0.359824	0.688042	0.44391	0.162385
SURF1	0.0667158	0.688739	0.87249	0.161945	0.0592397
YME1L1	-0.120748	0.392078	0.709752	0.406627	0.148893
HTATSF1	0.190623	0.297536	0.639363	0.52646	0.194252
MS4A6A	0.211263	0.115991	0.43824	0.935575	0.358288
KRT15	0.351328	0.0896678	0.397351	1.04736	0.400825
UBE2O	0.00940281	0.964119	0.988421	0.0158693	0.00505804
SEPTIN8	-0.09873	0.615546	0.838423	0.21074	0.0765368
EIF4E2	0.100863	0.548885	0.798651	0.260519	0.0976432
ZNF776	0.967578	1.4628e-05	0.00619196	4.83482	2.20817
CDKN1A	0.232712	0.488717	0.768724	0.310943	0.11423
ATP6V1E1	0.0686003	0.726362	0.890128	0.138847	0.0505475
TBC1D17	0.350686	0.15651	0.495207	0.805458	0.305213
OR13C4	0.111222	0.32677	0.660416	0.485758	0.180183
WIF1	0.0254766	0.909121	0.96943	0.0413782	0.0134837
ADGRG4	0.00905419	0.689819	0.872769	0.161265	0.0591007
ZNF641	0.0203321	0.633844	0.846886	0.198017	0.0721749
RPL35A	-0.198485	0.114631	0.436728	0.940697	0.359789
MYO9A	0.1883	0.375579	0.698107	0.425299	0.156078
DUS1L	0.238334	0.417483	0.727525	0.379362	0.138152
ADAM30	0.272735	0.238389	0.581422	0.622714	0.235508
FRRS1L	0.0262996	0.848043	0.943655	0.0715822	0.0251867
DHX38	-0.125435	0.547053	0.797992	0.261971	0.0980014
ANGPTL4	0.21476	0.164153	0.504051	0.784751	0.297525
IQCJ	0.222868	0.252501	0.596428	0.597738	0.224442
MRPL37	0.157447	0.43402	0.737828	0.36249	0.132045
S100A6	0.29636	0.469353	0.759065	0.3285	0.119721
WDR18	0.184271	0.300595	0.642195	0.522018	0.192333
HS1BP3	0.390781	0.0853578	0.392046	1.06876	0.406663
SLIT2	-0.10317	0.570512	0.813226	0.243735	0.0897889
MTMR11	0.525979	0.0130428	0.183407	1.88463	0.736584
SH2D7	0.520025	0.0460621	0.307143	1.33666	0.512659
TTI2	0.037471	0.854976	0.947325	0.0680461	0.023501
FBXL15	0.152248	0.431634	0.736509	0.364884	0.132822
SLC5A6	0.393959	0.0515313	0.321129	1.28793	0.49332
RAB35	0.136664	0.369379	0.693436	0.432528	0.158994
ZNF787	0.356012	0.0852398	0.391877	1.06936	0.40685
TACC1	0.264775	0.128063	0.454653	0.892577	0.34232
CNOT8	0.063574	0.486415	0.767214	0.312993	0.115083
CCR8	0.253603	0.282	0.6257	0.54975	0.203634
ATP5MC1	-0.225084	0.319302	0.654584	0.495798	0.184035
CARD6	-0.00356299	0.981303	0.993419	0.00819694	0.00286747
ADARB1	0.408187	0.0146286	0.193956	1.8348	0.712296
LILRA5	0.0941724	0.621007	0.841433	0.206904	0.0749804
SCIN	0.117298	0.611735	0.836203	0.213437	0.0776883
NECAP2	0.625258	0.0250372	0.244546	1.60141	0.611639
OVOL2	0.185662	0.330119	0.664023	0.48133	0.177817
TM9SF2	-0.154184	0.323811	0.657598	0.489709	0.182039
PTGER3	0.0573723	0.723088	0.888669	0.140809	0.0512602
ENC1	0.227749	0.236219	0.57922	0.626686	0.237157
REM2	0.377116	0.0495403	0.318309	1.30504	0.497151
RABL3	-0.143669	0.208695	0.550848	0.680488	0.258968
LILRB2	-0.149089	0.458953	0.751844	0.338231	0.123872
ZNF528	0.322492	0.0261457	0.24655	1.5826	0.608094
NOLC1	-0.0663347	0.77714	0.913028	0.109501	0.0395161
LPP	0.0172256	0.904364	0.967197	0.0436566	0.0144851
PLG	0.297435	0.14977	0.48587	0.824575	0.31348
CXXC1	0.247133	0.14505	0.478881	0.838483	0.319773
PI3	0.302015	0.162365	0.501531	0.789508	0.299702
G6PC3	0.0650587	0.450916	0.747666	0.345904	0.126292
CIRBP	-0.0768879	0.352134	0.682292	0.453293	0.16603
NUDT7	-0.223277	0.245773	0.588056	0.609465	0.230581
SERPINF2	-0.27297	0.288706	0.631149	0.539545	0.199868
RPL26L1	-0.629297	0.000850649	0.0543133	3.07025	1.26509
AKR1A1	0.118703	0.349814	0.681095	0.456162	0.166792
ZBTB7A	0.306295	0.14067	0.47245	0.851798	0.325644
PAQR8	0.113047	0.343177	0.675321	0.464482	0.17049
COL18A1	-0.12482	0.48353	0.76636	0.315576	0.115567
RNASE4	-0.0951643	0.616096	0.838457	0.210351	0.076519
ETV7	0.320728	0.0988339	0.414806	1.00509	0.382155
ADK	0.00742063	0.971822	0.989924	0.0124134	0.00439802
NUTM2G	0.694592	0.0195363	0.222391	1.70916	0.652883
SP8	0.266583	0.18258	0.524167	0.738547	0.28053
C12orf29	-0.049596	0.813642	0.930246	0.0895667	0.031402
LRRC8A	0.0117113	0.920593	0.974389	0.0359324	0.0112675
AGPS	-0.0463531	0.764796	0.906917	0.116454	0.0424326
SLX1A	0.211723	0.250118	0.594283	0.601855	0.226006
COPG1	-0.0135673	0.934933	0.979752	0.0292197	0.00888378
ROCK2	0.101482	0.561355	0.80698	0.250763	0.093137
PAN2	0.296708	0.187481	0.528703	0.727043	0.276789
ANO2	0.227258	0.18057	0.523351	0.743353	0.281207
ZSCAN31	-0.459291	0.116217	0.43824	0.934731	0.358288
AUNIP	0.27121	0.210526	0.551984	0.676695	0.258073
MYOM3	-0.213266	0.3284	0.662539	0.483597	0.178789
APH1A	-0.372941	0.0318075	0.26548	1.49747	0.575968
TNS2	0.0120518	0.987335	0.994917	0.00553555	0.00221303
MBP	0.0835695	0.644543	0.852665	0.190748	0.0692216
THOP1	0.117946	0.472234	0.76027	0.325843	0.119032
MEOX1	0.2384	0.218523	0.560606	0.660503	0.251342
HLA-DMA	0.335761	0.100676	0.417043	0.997075	0.379819
MUC6	0.303487	0.104697	0.422969	0.980066	0.373691
PPT1	0.0644054	0.723002	0.888669	0.140861	0.0512602
SPINT2	0.145438	0.471934	0.76027	0.326119	0.119032
BICD2	0.452132	0.0112182	0.176406	1.95008	0.753486
CAPN1	0.133063	0.521606	0.786282	0.282658	0.104422
CCL13	0.3976	0.0827022	0.387061	1.08248	0.41222
DSTYK	-0.0124459	0.992965	0.997328	0.00306615	0.00116201
PRSS33	0.173579	0.2825	0.626064	0.548982	0.203381
CERS4	0.0617107	0.747379	0.898588	0.126459	0.0464395
UBXN11	0.256349	0.117782	0.440469	0.928922	0.356085
PYHIN1	0.233886	0.230628	0.573528	0.637088	0.241445
ETV6	0.243374	0.116963	0.438717	0.931952	0.357816
SPDL1	0.568761	0.00201701	0.082874	2.69529	1.08158
INTU	0.250886	0.11851	0.441074	0.926244	0.355489
ADAMTS8	0.411861	0.095382	0.408304	1.02053	0.389016
PFKFB4	0.234715	0.303919	0.644845	0.517242	0.190544
SMARCD1	0.301109	0.14152	0.473487	0.849182	0.324692
NAGA	0.198955	0.17972	0.521979	0.745402	0.282347
WDPCP	-0.13072	0.550486	0.799733	0.259254	0.0970549
CSF1R	0.545749	0.0179241	0.21219	1.74656	0.673276
LBH	-0.266818	0.156836	0.495745	0.804553	0.304741
DPH5	-0.318979	0.140163	0.471709	0.853366	0.326326
ST3GAL4	0.142048	0.481399	0.765733	0.317495	0.115923
SYF2	0.266928	0.345784	0.677867	0.461195	0.168856
KLK5	0.298259	0.129088	0.455774	0.889116	0.34125
TMEM87A	0.561583	0.00489077	0.126463	2.31062	0.898037
NAXD	0.501173	0.0416304	0.294975	1.38059	0.530215
ELF5	0.420378	0.0595829	0.340146	1.22488	0.468334
PPP1R3B	0.0506686	0.823202	0.934289	0.0844934	0.0295186
EPC1	-0.15935	0.316406	0.652618	0.499756	0.185341
YTHDC1	0.157169	0.321448	0.656167	0.49289	0.182986
KLHL2	0.352009	0.0866976	0.394503	1.06199	0.403949
CDR2	0.0674587	0.643931	0.852385	0.191161	0.0693644
TMEM238	0.0518885	0.744122	0.897391	0.128356	0.0470184
SGCZ	0.237422	0.230437	0.573473	0.637448	0.241487
HGS	0.291423	0.190961	0.533362	0.719056	0.272978
ATAD3A	-0.263699	0.963951	0.988421	0.015945	0.00505804
AQP10	0.122292	0.432286	0.73693	0.364229	0.132574
SLC39A7	0.116712	0.538955	0.792932	0.268448	0.100764
TLR9	0.397685	0.0198345	0.224033	1.70258	0.649689
KLHL31	-0.304072	0.0393179	0.28787	1.40541	0.540804
KRTAP4-1	0.60335	0.0226217	0.233954	1.64547	0.630869
DIAPH3	0.131207	0.424834	0.731547	0.371781	0.135758
PTGER1	0.388109	0.00184582	0.0799087	2.73381	1.09741
BTK	0.353032	0.0477217	0.312634	1.32128	0.504963
SIM2	0.066919	0.919915	0.973852	0.0362524	0.0115071
ENTPD5	0.651749	0.00523864	0.130726	2.28078	0.883639
CDHR2	0.244981	0.282657	0.626064	0.54874	0.203381
CALCOCO2	-0.424197	0.0413844	0.294143	1.38316	0.531441
SCG2	0.46905	0.0680727	0.357913	1.16703	0.446222
STRN	0.213331	0.270331	0.612898	0.568103	0.212612
COTL1	0.237521	0.280952	0.624688	0.551368	0.204337
APBB3	-0.0363579	0.806826	0.927677	0.0932199	0.0326034
PUM2	0.172621	0.399912	0.714044	0.398035	0.146275
CYP4F2	0.129087	0.48616	0.767143	0.313221	0.115124
PLEKHA4	0.107886	0.460607	0.752925	0.336669	0.123248
DHPS	0.272875	0.136092	0.466951	0.866167	0.330728
ACTN1	0.389229	0.0276061	0.249364	1.55899	0.603165
RNF7	-0.0514264	0.682186	0.869221	0.166097	0.06087
KIF21A	0.108946	0.695222	0.874898	0.157876	0.0580425
GUK1	0.053259	0.770398	0.909535	0.113285	0.0411804
VASP	0.181052	0.388008	0.707122	0.411159	0.150506
LDLRAD3	0.572591	0.00566798	0.131879	2.24657	0.879825
CD163	0.619522	0.0083335	0.156933	2.07917	0.804284
NPY2R	-0.0473848	0.988186	0.99538	0.00516141	0.00201113
GRIP1	0.300091	0.149721	0.485851	0.824716	0.313497
AGA	0.236206	0.187467	0.528703	0.727074	0.276789
OCEL1	0.309353	0.123892	0.448915	0.906955	0.347836
APOBEC3G	0.300478	0.0708403	0.362902	1.14972	0.440211
UBALD1	0.257539	0.11636	0.43824	0.934195	0.358288
CCZ1	-0.0225821	0.905161	0.967645	0.043274	0.0142841
CLNS1A	0.00131035	0.994475	0.997765	0.00240619	0.000971518
PDLIM4	0.393607	0.0215792	0.229808	1.66596	0.638634
CDKN2A	-0.0971689	0.62536	0.843701	0.20387	0.0738115
NCOA5	-0.210599	0.258827	0.601974	0.58699	0.220423
CYP2E1	0.210677	0.28657	0.629413	0.542769	0.201064
OR52B2	-0.0914964	0.833223	0.937705	0.079239	0.0279339
KCNK9	0.0357685	0.723231	0.888669	0.140723	0.0512602
SLC25A5	0.143658	0.534007	0.7909	0.272453	0.101878
FABP3	-1.28503	0.000100339	0.016919	3.99853	1.77162
ARMCX3	-0.0299822	0.907416	0.96834	0.0421937	0.0139723
BABAM1	0.0419471	0.822384	0.933833	0.0849254	0.0297309
AK8	0.329962	0.0573712	0.335846	1.24131	0.473859
SV2C	0.161541	0.471617	0.76027	0.326411	0.119032
EDDM13	-0.104995	0.884222	0.960358	0.0534386	0.0175667
MEGF11	0.143526	0.427603	0.733574	0.36896	0.134556
CST5	-0.082026	0.750087	0.89947	0.124888	0.0460135
COL4A1	0.245828	0.229877	0.572887	0.638505	0.241931
CSE1L	0.149245	0.323232	0.6571	0.490486	0.182368
ZNF260	0.270967	0.234459	0.577383	0.629933	0.238536
MAGI2	0.0970914	0.57987	0.817584	0.236669	0.0874674
UNC5C	0.417627	0.0954269	0.408304	1.02033	0.389016
C2orf80	0.143397	0.535208	0.79091	0.271477	0.101873
SIGLEC8	0.161011	0.423743	0.730919	0.372898	0.136131
GDF1	0.410972	0.0330941	0.269013	1.48025	0.570227
IGDCC3	0.158234	0.361108	0.688884	0.442363	0.161854
WIPF1	0.133673	0.449486	0.746877	0.347284	0.126751
RPTOR	0.131234	0.508447	0.779587	0.293754	0.108135
E2F6	-0.110966	0.531622	0.790309	0.274397	0.102203
PTN	0.250287	0.179761	0.521979	0.745305	0.282347
CPA3	0.0855778	0.396102	0.712472	0.402193	0.147232
STX6	0.0963378	0.850911	0.945126	0.0701158	0.0245101
CCL23	0.278872	0.190963	0.533362	0.719051	0.272978
OTUD6B	0.170067	0.322216	0.656553	0.491853	0.18273
SH3BP1	0.327457	0.125795	0.450974	0.900338	0.345848
MRPL4	0.244191	0.140608	0.47245	0.85199	0.325644
MDH2	-0.338171	0.0516028	0.321378	1.28733	0.492985
CFAP100	0.300684	0.248359	0.591723	0.60492	0.227881
UFD1	0.218215	0.188479	0.530506	0.724738	0.27531
EEPD1	-0.159898	0.454161	0.750196	0.34279	0.124825
OSTM1	0.116653	0.508646	0.779593	0.293584	0.108132
LDHC	-0.334703	0.0298689	0.259228	1.52478	0.586318
ITGB4	-0.110915	0.654308	0.857279	0.184218	0.0668777
ATAD5	0.21842	0.181362	0.523592	0.741454	0.281007
NTHL1	0.103819	0.644175	0.852509	0.190996	0.0693008
SLC23A3	-0.0424088	0.823604	0.934289	0.0842818	0.0295186
CAPNS1	-0.104504	0.523938	0.786937	0.28072	0.10406
PELI1	0.214479	0.304421	0.644845	0.516526	0.190544
ZNRD2	0.256248	0.122743	0.44662	0.911002	0.350062
C17orf50	0.217189	0.250115	0.594283	0.601861	0.226006
AIM2	0.142449	0.343613	0.675429	0.46393	0.170421
ZNF729	0.285295	0.203493	0.547252	0.69145	0.261813
CKMT1A	0.355763	0.0597291	0.340606	1.22381	0.467747
SERPINE2	0.503374	0.00956651	0.167437	2.01925	0.776149
GRHL1	0.246159	0.334835	0.667392	0.47517	0.175619
QARS1	-0.227781	0.37556	0.698107	0.425321	0.156078
DSP	-0.566343	0.0139117	0.190872	1.85662	0.719257
NCOA3	-0.105802	0.584034	0.820015	0.233562	0.0861779
PLVAP	0.017098	0.467772	0.757783	0.329966	0.120455
MYH1	-1.11944	0.000211791	0.0268996	3.67409	1.57025
MPHOSPH10	0.00472527	0.978237	0.992054	0.0095557	0.00346461
MTFP1	0.399415	0.0360375	0.278597	1.44325	0.555024
RLF	0.124241	0.539029	0.792932	0.268388	0.100764
MAT2A	-0.120104	0.470648	0.760065	0.327304	0.119149
EMILIN2	-0.0107178	0.944644	0.982274	0.024732	0.00776724
PRC1	0.383389	0.111469	0.432161	0.952846	0.364354
IREB2	0.0910236	0.721119	0.887777	0.141993	0.0516961
NKX6-3	-0.313386	0.2011	0.543861	0.696587	0.264512
MTCP1	0.66037	0.0112367	0.176406	1.94936	0.753486
C13orf46	-0.252922	0.172591	0.513032	0.762981	0.289856
GAMT	-0.124823	0.506492	0.778317	0.295427	0.108843
C1QTNF1	0.0279544	0.858869	0.94858	0.0660732	0.0229258
SRARP	0.150709	0.397498	0.713096	0.400665	0.146852
NAGLU	0.211025	0.265946	0.608386	0.575207	0.215821
TP63	0.126966	0.482532	0.765832	0.316474	0.115866
LRCOL1	0.0851138	0.48364	0.76636	0.315478	0.115567
OGG1	0.0162489	0.674694	0.864725	0.170893	0.063122
MTFR1	0.0798706	0.648244	0.854881	0.188262	0.0680944
OR4C15	0.0777174	0.731554	0.892308	0.135754	0.0494852
RHOB	0.129289	0.559308	0.805752	0.252349	0.0937987
EVL	0.121224	0.465122	0.756385	0.332433	0.121257
TTC39B	0.0837677	0.497054	0.772452	0.303597	0.112129
SRSF3	0.0664779	0.72665	0.890128	0.138675	0.0505475
RPEL1	0.347831	0.126865	0.453107	0.896658	0.3438
NTMT1	-0.136013	0.534669	0.7909	0.271915	0.101878
IER5	0.132848	0.539654	0.793273	0.267885	0.100577
TMEM201	0.543294	0.0169345	0.207294	1.77123	0.683413
SYNM	-0.534575	0.0027357	0.0967996	2.56293	1.01413
NKX2-3	0.00370384	0.984693	0.994478	0.00669898	0.00240467
RTF2	0.0175322	0.920062	0.973918	0.0361828	0.0114776
PTPN7	0.34829	0.0524689	0.323161	1.2801	0.490582
STOML1	0.405344	0.00317016	0.105941	2.49892	0.974936
NYX	0.322912	0.162323	0.501531	0.789621	0.299702
NOP2	0.635014	0.00128603	0.0650358	2.89075	1.18685
FTH1	0.173549	0.506256	0.778317	0.29563	0.108843
TCEAL6	0.289196	0.205973	0.548851	0.686189	0.260546
ATF2	0.00126797	0.993661	0.997502	0.00276156	0.00108636
MARCHF11	0.315148	0.124036	0.448915	0.906452	0.347836
SMIM12	-0.0266576	0.901721	0.966654	0.0449278	0.0147289
ERICH1	0.0215856	0.910995	0.969914	0.0404839	0.0132667
MNX1	0.241313	0.444599	0.745274	0.352031	0.127684
OR1F1	-0.199572	0.474755	0.76122	0.32353	0.11849
FAM168B	-0.113246	0.623443	0.842836	0.205203	0.0742569
SPNS1	0.148279	0.328017	0.662	0.484104	0.179142
ASL	-0.0285951	0.886166	0.960358	0.0524847	0.0175667
ETFB	-0.118791	0.474719	0.76122	0.323563	0.11849
VWA5B2	0.185692	0.499346	0.77373	0.301598	0.111411
ANKRD7	0.339167	0.155379	0.493018	0.808606	0.307137
MRPL44	0.138195	0.635168	0.847185	0.197112	0.0720215
KRT34	-0.230668	0.216496	0.557282	0.66455	0.253925
CCHCR1	0.0459519	0.786589	0.918434	0.104252	0.0369521
DHDDS	-0.0302823	0.873567	0.955281	0.0587039	0.0198691
RILPL1	-0.0380862	0.843643	0.941972	0.0738412	0.0259619
B3GNT8	0.0225401	0.898303	0.964943	0.046577	0.0154982
RSPH10B2	-0.0442973	0.913077	0.970299	0.0394924	0.0130946
GPR6	0.29497	0.17435	0.515696	0.758577	0.287606
USP54	-0.0999923	0.577592	0.816084	0.238379	0.0882652
CIB4	0.0584134	0.686324	0.870684	0.163471	0.0601392
PGLYRP1	0.300252	0.124287	0.448915	0.905574	0.347836
ICAM5	0.286008	0.0887323	0.395779	1.05192	0.402547
RTN4RL2	0.14229	0.400703	0.714674	0.397178	0.145892
TSSK1B	0.085026	0.652099	0.856556	0.185687	0.0672444
DNMT3A	0.317988	0.121154	0.444062	0.916663	0.352557
TLR1	-0.152509	0.886112	0.960358	0.0525113	0.0175667
IZUMO3	-0.0879343	0.581147	0.818274	0.235714	0.0871013
ELOVL5	0.629968	0.000100664	0.016919	3.99712	1.77162
FIBP	0.27993	0.148651	0.484302	0.827832	0.314884
GSTA2	-0.0439123	0.803088	0.925786	0.095237	0.0334893
CNNM3	0.596608	0.000270291	0.0291804	3.56817	1.53491
DIPK1B	0.0288934	0.956587	0.98613	0.0192757	0.00606565
KCNJ2	-0.221407	0.315487	0.652497	0.501019	0.185421
ARHGEF33	0.112747	0.540059	0.79345	0.267559	0.10048
IQCE	0.124648	0.480109	0.764974	0.318661	0.116353
EPB41L2	-0.19227	0.361625	0.689144	0.441741	0.16169
TRIP10	0.243436	0.187493	0.528703	0.727015	0.276789
MMAA	0.0691183	0.754708	0.901834	0.122221	0.0448733
FAM174B	0.286705	0.107331	0.426227	0.969276	0.370359
HELB	0.414164	0.0760981	0.374075	1.11863	0.427041
TOP2A	0.0209944	0.897228	0.964305	0.047097	0.0157854
SMARCC1	-0.103559	0.691187	0.87317	0.160405	0.0589011
GRIN2A	-0.226746	0.417111	0.727255	0.379749	0.138313
FAM210A	-0.0419911	0.825904	0.935135	0.0830705	0.0291256
DPH3	0.198182	0.251475	0.595669	0.599506	0.224995
C12orf50	0.205674	0.28807	0.631149	0.540503	0.199868
ZNF3	0.329532	0.169185	0.509652	0.771637	0.292726
ZMYM3	0.146768	0.41894	0.728171	0.377848	0.137767
FAM90A1	-0.210428	0.243093	0.586141	0.614228	0.231998
OR10AC1	0.197834	0.230636	0.573528	0.637073	0.241445
DEFB123	0.258688	0.128907	0.455408	0.889723	0.341599
HSPA6	0.334605	0.0797067	0.382268	1.09851	0.417632
PARP9	-0.107208	0.902988	0.966768	0.0443181	0.0146778
HPF1	0.280949	0.107275	0.426227	0.969502	0.370359
SPATA1	0.329041	0.0834453	0.387524	1.0786	0.411702
IST1	0.150966	0.461222	0.753497	0.33609	0.122919
TRIM21	0.183269	0.311446	0.649003	0.506617	0.187753
HDAC8	-0.00934558	0.712528	0.88257	0.147198	0.0542506
TLL1	0.205282	0.265421	0.607549	0.576065	0.216419
KMT2B	0.382244	0.0454764	0.306108	1.34221	0.514125
ARHGEF26	-0.148687	0.431453	0.736352	0.365067	0.132915
RPS27	0.105585	0.684088	0.870091	0.164888	0.0604356
PSMB11	0.300324	0.147948	0.483252	0.82989	0.315826
RFWD3	0.422606	0.0377825	0.282972	1.42271	0.548256
TBC1D25	0.101706	0.17169	0.511666	0.765256	0.291013
C9orf85	-0.00678055	0.951321	0.985019	0.0216731	0.00655523
DAPK3	0.287907	0.116915	0.43868	0.932131	0.357852
FAM90A26	0.171734	0.347832	0.679434	0.458631	0.167853
SPATA24	-0.13732	0.449035	0.746877	0.34772	0.126751
CCNY	0.0346309	0.855708	0.947755	0.0676745	0.0233039
ZBTB7B	0.0666451	0.69531	0.874898	0.157821	0.0580425
TTC1	-0.151169	0.34124	0.674045	0.466941	0.171311
GLIS3	-0.119611	0.580357	0.817695	0.236305	0.0874086
KCNE1	0.0730087	0.501851	0.775299	0.299425	0.110531
PHF13	-0.00693527	0.889749	0.96142	0.0507325	0.0170868
SCX	-0.227094	0.349045	0.680409	0.457118	0.16723
DNAAF3	0.223765	0.297448	0.639363	0.526588	0.194252
NPDC1	-0.0279706	0.80442	0.926105	0.0945171	0.0333399
PHACTR1	-0.0571276	0.451613	0.748104	0.345233	0.126038
ZFHX2	0.334096	0.151986	0.488898	0.818195	0.310782
PTCHD4	0.0739711	0.996667	0.998927	0.00144975	0.000466249
CXCL12	0.131708	0.375838	0.698107	0.425	0.156078
N4BP2L2	-0.364727	0.0204411	0.22661	1.6895	0.644721
ACOT6	0.237675	0.211481	0.55284	0.674729	0.2574
SPRR3	0.0538907	0.584763	0.820466	0.23302	0.0859397
UBXN1	-0.0957689	0.572438	0.814159	0.242272	0.0892908
CHST12	0.524062	0.00789591	0.153735	2.1026	0.813228
PRAMEF17	0.0515429	0.518864	0.7852	0.284947	0.10502
STMND1	-0.0625824	0.840689	0.940693	0.0753646	0.0265522
CHTF18	0.407097	0.0823802	0.38681	1.08418	0.412502
CD300E	0.181019	0.383692	0.70439	0.416017	0.152187
PRKAA2	-0.212309	0.308817	0.646304	0.510299	0.189563
ZNF470	0.107185	0.528962	0.789264	0.276576	0.102778
CLK1	0.137239	0.913463	0.970438	0.039309	0.0130323
NUP160	0.0028983	0.938063	0.980687	0.027768	0.00846958
ARHGAP4	0.312693	0.041802	0.2955	1.3788	0.529442
PRKAR2B	0.165436	0.330416	0.664378	0.480939	0.177585
BAX	0.2339	0.169585	0.50978	0.770614	0.292617
IFNB1	0.322672	0.159776	0.498249	0.796488	0.302554
GUCY2D	0.0929319	0.616993	0.839286	0.20972	0.07609
ZNF672	0.0928423	0.574389	0.814883	0.240794	0.0889048
ACO1	-0.37047	0.0593868	0.339661	1.22631	0.468955
C11orf52	0.0941455	0.753477	0.901308	0.12293	0.0451267
TEX50	0.292401	0.110827	0.431573	0.955356	0.364945
SEC22A	0.270006	0.186623	0.527933	0.729035	0.277421
ZSWIM3	-0.253728	0.238379	0.581422	0.622732	0.235508
MASTL	-0.312754	0.404481	0.71671	0.393102	0.144656
HRC	-0.736185	0.000482031	0.0408084	3.31693	1.38925
TTC30A	0.372186	0.0835859	0.388002	1.07787	0.411166
SNX25	-0.140426	0.477682	0.763023	0.320861	0.117462
SLURP1	0.106736	0.575644	0.815549	0.239846	0.0885497
ELP3	0.342622	0.0656336	0.352573	1.18287	0.452751
P2RY12	-0.107914	0.792146	0.919878	0.101195	0.0362698
FAM151A	0.336033	0.0787826	0.380721	1.10357	0.419393
TSGA10	0.27698	0.0988297	0.414806	1.00511	0.382155
TRPV6	0.466745	0.0404023	0.291698	1.39359	0.535066
CDCA5	0.275362	0.138804	0.4704	0.857597	0.327533
ADAM19	-0.175328	0.311674	0.649003	0.506299	0.187753
MYH6	-0.266104	0.0365828	0.279065	1.43672	0.554295
CGREF1	0.369244	0.0330866	0.269013	1.48035	0.570227
FBH1	-0.03744	0.825139	0.934917	0.0834729	0.0292267
SP140L	0.288255	0.0678051	0.357913	1.16874	0.446222
MEN1	-0.00104035	0.995275	0.998165	0.00205699	0.000797682
SLMAP	-0.237732	0.262386	0.60472	0.58106	0.218446
HSPD1	-0.19949	0.165037	0.504467	0.78242	0.297167
HIBADH	-0.061557	0.193765	0.536309	0.712725	0.270585
LMF2	0.192	0.36583	0.691663	0.436721	0.160106
TBC1D32	0.155415	0.398738	0.713375	0.399312	0.146682
C10orf120	-0.0166049	0.433455	0.737515	0.363056	0.132229
TRPM1	-0.0311601	0.700068	0.87683	0.15486	0.0570845
DGUOK	0.0979152	0.636268	0.847838	0.19636	0.071687
DET1	0.00648498	0.688051	0.87213	0.16238	0.0594188
TOMM40L	0.0923638	0.624563	0.843399	0.204424	0.0739669
ZBTB45	0.427546	0.0606112	0.343103	1.21745	0.464575
GLYCTK	-0.187096	0.438154	0.74056	0.358373	0.13044
IKBKB	0.270178	0.222188	0.56456	0.653279	0.24829
SERPINB9	0.289473	0.0977288	0.411852	1.00998	0.385259
MCFD2	-0.0895859	0.589888	0.822877	0.22923	0.0846649
OR10V1	0.265647	0.181784	0.523592	0.740443	0.281007
LRRC4	-0.218429	0.508173	0.779376	0.293988	0.108253
NLK	-0.456846	0.00807061	0.154894	2.09309	0.809965
SNUPN	0.270225	0.156591	0.495207	0.805233	0.305213
CFAP298	-0.25691	0.266404	0.608825	0.574459	0.215507
PRSS54	0.0708181	0.726363	0.890128	0.138846	0.0505475
PXMP2	-0.0181471	0.927951	0.97743	0.0324752	0.00991446
ATP10A	-0.0683787	0.699384	0.876542	0.155285	0.0572271
FLNA	0.303714	0.258718	0.601974	0.587173	0.220423
WIPI1	0.256789	0.116106	0.43824	0.935145	0.358288
BCAS4	0.319382	0.0615388	0.344344	1.21085	0.463008
ZBTB20	0.40181	0.0976914	0.411846	1.01014	0.385265
PSMD7	-0.176289	0.329748	0.663852	0.481818	0.177928
IL9	-0.201714	0.491617	0.769933	0.308373	0.113547
A4GALT	0.0234065	0.912825	0.970223	0.0396125	0.0131283
ARMCX2	0.324001	0.1212	0.444062	0.916496	0.352557
CARF	0.0981675	0.520229	0.785957	0.283805	0.104601
BICRA	0.453272	0.0452978	0.305843	1.34392	0.514501
CLVS1	-0.511953	0.090183	0.39857	1.04488	0.399496
CCDC93	0.16826	0.420638	0.729289	0.376091	0.1371
SNAP25	-0.0551748	0.763387	0.906373	0.117255	0.0426929
RARRES1	-0.0825341	0.706061	0.879555	0.151158	0.0557369
FAM189A2	-0.219192	0.242079	0.585673	0.616043	0.232345
TBL2	0.454123	0.0324929	0.267812	1.48821	0.57217
RNF139	-0.0744424	0.86267	0.949852	0.0641551	0.0223442
SDC2	0.252272	0.215879	0.557193	0.665789	0.253994
ZNF90	-0.157907	0.389007	0.707998	0.410043	0.149968
ZDHHC5	-0.179382	0.371667	0.695205	0.429846	0.157887
IDH3B	-0.334371	0.0395299	0.28851	1.40307	0.53984
ANXA3	-0.250999	0.202699	0.546138	0.693148	0.262698
TMEM86B	0.452571	0.069184	0.359902	1.15999	0.443816
IMMT	-0.154482	0.158118	0.497219	0.801019	0.303452
VN1R4	-0.00656459	0.895588	0.963685	0.0478918	0.0160649
SCRIB	0.283295	0.0976009	0.411616	1.01055	0.385507
NDUFB8	-0.374638	0.0339029	0.270862	1.46976	0.567252
TTN	-1.04105	0.00575039	0.132237	2.2403	0.878645
IDS	0.102689	0.552078	0.80007	0.257999	0.096872
PLXNA3	0.450653	0.052825	0.323549	1.27716	0.49006
PPP4R3C	0.0660478	0.567391	0.811198	0.246117	0.0908732
PLPP5	0.541321	0.0462116	0.307423	1.33525	0.512264
LGALS2	-0.379583	0.162785	0.50215	0.788387	0.299167
PKIG	-0.173717	0.453938	0.750153	0.343003	0.12485
COQ4	0.453806	0.0193985	0.221263	1.71223	0.655091
PTTG1	0.347017	0.143004	0.475251	0.844653	0.323077
RANBP1	0.0963064	0.571796	0.813793	0.242759	0.0894859
RTP4	0.196973	0.385018	0.705363	0.414519	0.151587
TSPAN6	0.0515312	0.75602	0.902219	0.121467	0.0446878
REG3G	0.2519	0.207968	0.550381	0.682004	0.259337
CST8	-0.451667	0.0817306	0.385622	1.08762	0.413839
OPN1MW2	0.274174	0.192782	0.535099	0.714933	0.271566
RTL1	0.17203	0.39955	0.713647	0.398429	0.146517
GAPDHS	-0.0925601	0.598775	0.828799	0.222737	0.0815506
PRNP	-0.160915	0.444651	0.745274	0.35198	0.127684
INPP5J	0.138159	0.256328	0.599341	0.591203	0.222326
DNAJA2	-0.263169	0.202976	0.546482	0.692554	0.262424
PYGO1	0.30229	0.154183	0.491858	0.811965	0.308161
CD99	0.171925	0.287285	0.630087	0.541687	0.200599
SDHB	-0.520098	0.0018906	0.0808628	2.7234	1.09225
GFUS	0.246502	0.286217	0.629315	0.543304	0.201132
CIPC	-0.142446	0.426894	0.733233	0.36968	0.134758
CRISP2	0.417176	0.0204386	0.22661	1.68955	0.644721
XRN2	-0.00708923	0.969599	0.989076	0.0134076	0.00477048
ANTXRL	0.12801	0.57251	0.814159	0.242217	0.0892908
NECAB2	0.173304	0.232515	0.575848	0.633549	0.239692
SLC17A2	0.190957	0.493697	0.770962	0.306539	0.112967
KIAA0895	0.529171	0.0120721	0.180444	1.91822	0.743658
STX3	-0.180199	0.468077	0.757931	0.329682	0.120371
CBX5	0.0276294	0.606053	0.833123	0.217489	0.0792909
RNASE11	0.0438442	0.809722	0.928774	0.0916643	0.0320898
AMER2	0.0902908	0.627469	0.844892	0.202408	0.0731987
ZNF10	-0.387187	0.171583	0.511666	0.765525	0.291013
KIF2C	0.123039	0.45609	0.750753	0.340949	0.124503
HYOU1	0.0293867	0.771233	0.909923	0.112814	0.0409953
USP45	0.185424	0.676492	0.865803	0.169737	0.0625807
MRPL36	-0.015242	0.654605	0.857279	0.184021	0.0668777
EXOC6B	0.00445376	0.990469	0.996222	0.00415914	0.00164391
OR6C70	0.236474	0.277492	0.620917	0.556749	0.206966
RERGL	0.109078	0.652342	0.856556	0.185525	0.0672444
SLC25A24	0.499372	0.00926025	0.164086	2.03338	0.784929
TAB3	0.140877	0.852071	0.945284	0.0695245	0.0244378
ZNF506	-0.142781	0.447552	0.746718	0.349156	0.126843
ISLR	0.0843245	0.637141	0.848509	0.195765	0.0713434
BAIAP2L2	0.626449	0.0182391	0.213845	1.739	0.669901
RPP38	0.374749	0.0517003	0.321378	1.28651	0.492985
CROCC2	0.103387	0.635359	0.847185	0.196981	0.0720215
CES2	0.0245848	0.903539	0.966829	0.0440532	0.0146502
TMEM160	0.278876	0.141077	0.472895	0.850542	0.325235
SOX10	-0.407377	0.049547	0.318309	1.30498	0.497151
CWC15	0.318743	0.0425028	0.2973	1.37158	0.526805
MTFR1L	-0.232749	0.171131	0.511531	0.766672	0.291128
GABPB1	0.694929	0.000771283	0.0514636	3.11279	1.2885
CRYGD	0.109906	0.648268	0.854881	0.188245	0.0680944
FAM166C	-0.0378288	0.930434	0.978373	0.0313143	0.00949562
BYSL	0.289669	0.138159	0.469529	0.85962	0.328338
YWHAH	0.139339	0.354112	0.683639	0.45086	0.165173
RAVER2	0.118018	0.459767	0.752553	0.337462	0.123463
GIMAP7	0.139813	0.456105	0.750753	0.340935	0.124503
ZNF670	-0.164861	0.461922	0.754121	0.335431	0.122559
NFILZ	0.0558247	0.912583	0.970134	0.0397277	0.0131683
NCBP1	0.0536751	0.808437	0.92801	0.092354	0.0324471
ADAT1	0.131205	0.456117	0.750753	0.340924	0.124503
TASOR	0.156225	0.35867	0.687159	0.445305	0.162943
TIMMDC1	-0.140154	0.370612	0.694662	0.43108	0.158227
PGK1	-0.403305	0.0267222	0.248023	1.57313	0.605509
TAB2	0.394549	0.0238527	0.238924	1.62246	0.62174
HSP90B1	0.0478337	0.793322	0.920506	0.100551	0.0359734
RPL23	-0.0932772	0.398938	0.713375	0.399095	0.146682
SIRT6	0.47092	0.00154238	0.0737569	2.81181	1.1322
STK17A	-0.0310688	0.922431	0.975191	0.0350661	0.0109104
HIVEP1	0.333348	0.0608814	0.343518	1.21552	0.46405
FUT6	0.119827	0.512546	0.781263	0.290267	0.107203
MEIOB	0.153409	0.314022	0.65088	0.503041	0.186499
TMX1	0.274586	0.128414	0.455083	0.891388	0.341909
PYDC1	-0.0194738	0.724717	0.889284	0.139832	0.0509596
MED26	0.160212	0.278	0.621044	0.555955	0.206878
GATA6	0.267795	0.222979	0.565756	0.651736	0.247371
PPP2R2D	0.490991	0.00198094	0.082874	2.70313	1.08158
RAP1B	0.206105	0.235518	0.578618	0.627977	0.237608
KLHL14	0.2961	0.190278	0.532752	0.72061	0.273475
SUN5	-0.00273204	0.911708	0.970055	0.0401441	0.0132037
ZNF845	0.604297	0.00118817	0.0626768	2.92512	1.20289
ANKRA2	0.560637	0.0132803	0.184778	1.87679	0.733349
POC1B	0.35576	0.0836162	0.388002	1.07771	0.411166
CR1	0.375615	0.0693803	0.359902	1.15876	0.443816
ZNF653	0.131387	0.509431	0.77998	0.292914	0.107916
NIFK	0.301083	0.259892	0.602495	0.585208	0.220046
DIDO1	0.141115	0.455179	0.750501	0.341818	0.124649
TP53I3	0.204521	0.359534	0.687717	0.44426	0.16259
NFKBIB	0.223463	0.291424	0.633337	0.535475	0.198365
AICDA	0.503971	0.0115434	0.178418	1.93767	0.748561
UACA	-0.301001	0.182752	0.524281	0.738138	0.280436
SH2D6	0.531113	0.00129936	0.0654204	2.88627	1.18429
SPIRE1	-0.00675765	0.973441	0.990515	0.0116902	0.00413906
CLDN34	0.0940241	0.573689	0.814597	0.241323	0.089057
TBCA	-0.430026	0.0164085	0.204954	1.78493	0.688343
TAF7L	-0.0480821	0.831139	0.936978	0.0803264	0.0282705
GPR25	0.0346039	0.760521	0.904663	0.118889	0.0435133
PHYKPL	0.319997	0.0762095	0.374301	1.11799	0.426779
TRAF3IP1	-0.407281	0.0153505	0.198463	1.81388	0.702321
C11orf91	0.114482	0.502912	0.776203	0.298508	0.110025
MYO5C	-0.119126	0.653289	0.856994	0.184895	0.0670224
EXOSC3	-0.0349664	0.887746	0.960891	0.0517112	0.0173258
DYNC1LI1	0.398966	0.016801	0.206996	1.77467	0.684038
SCML4	-0.306679	0.0685539	0.358906	1.16397	0.445019
RGS10	0.11831	0.497627	0.772757	0.303096	0.111957
TMSB4X	0.623692	0.0504145	0.318511	1.29744	0.496875
POLR3A	-0.0242721	0.907569	0.968407	0.0421204	0.0139422
ATP6V1F	-0.120927	0.486022	0.767143	0.313344	0.115124
MRPL49	0.19109	0.313796	0.65053	0.503353	0.186733
PAQR4	-0.0166089	0.928708	0.977665	0.0321209	0.00980983
H1-5	0.222891	0.127303	0.453255	0.895161	0.343657
CEACAM4	0.0111277	0.934478	0.979663	0.0294309	0.00892339
GLI4	0.64345	0.00394267	0.114702	2.40421	0.940428
DCDC1	0.229735	0.153637	0.49089	0.813505	0.309016
OAS2	-0.0211495	0.898407	0.964943	0.046527	0.0154982
THY1	0.518373	0.00870364	0.159717	2.0603	0.79665
ZNF318	0.138515	0.484772	0.766687	0.314463	0.115382
IKBKE	0.0719319	0.684475	0.870175	0.164642	0.0603936
VPS13A	-0.0934968	0.733103	0.893054	0.134835	0.0491222
ZNF701	0.0326295	0.673451	0.864008	0.171694	0.0634821
DYDC2	0.332752	0.0805662	0.383503	1.09385	0.416231
BDH2	-0.508408	0.000923381	0.0558377	3.03462	1.25307
LZTS1	0.322102	0.284811	0.628102	0.545444	0.20197
SHBG	0.469906	0.0320378	0.266098	1.49434	0.574958
FKBP5	0.290835	0.124241	0.448915	0.905733	0.347836
PPM1D	0.0523045	0.800283	0.923882	0.0967566	0.0343836
CERS6	0.130072	0.431477	0.736352	0.365043	0.132915
SGPL1	-0.000672257	0.997536	0.999063	0.00107134	0.000407141
GREM1	-0.740605	0.00114527	0.0623297	2.94109	1.20531
UPK3BL2	0.0255562	0.381685	0.703479	0.418295	0.152749
ARHGAP17	0.249573	0.170821	0.511084	0.767458	0.291508
IL2RB	-0.0302868	0.885056	0.960358	0.0530294	0.0175667
ROMO1	0.0818237	0.574972	0.815196	0.240353	0.0887382
HDGFL1	0.0294146	0.872884	0.955136	0.0590434	0.0199349
PGM2L1	-0.423929	0.0179057	0.21219	1.74701	0.673276
MACROH2A2	0.0871674	0.649381	0.855537	0.1875	0.0677614
DNAJC27	0.197658	0.241828	0.585439	0.616493	0.232519
TSPAN11	0.418324	0.0286372	0.254454	1.54307	0.594391
NARS1	-0.213754	0.195342	0.537884	0.709205	0.269311
POLR2K	0.0303249	0.933206	0.979163	0.0300223	0.00914483
RASAL1	0.0497018	0.802024	0.924958	0.0958127	0.0338781
MCTS1	-0.356236	0.0634766	0.347673	1.19739	0.458829
CCNDBP1	-0.147405	0.458524	0.751844	0.338638	0.123872
CCDC137	0.288219	0.103903	0.422001	0.98337	0.374686
PMEPA1	0.453691	0.0161446	0.203446	1.79197	0.69155
H3C8	0.0829201	0.789185	0.919101	0.102821	0.0366366
ELF4	-0.174498	0.61218	0.836214	0.213121	0.0776825
ELOA	0.0286905	0.883243	0.960029	0.0539199	0.0177154
SLC52A1	0.256324	0.118044	0.440603	0.927956	0.355953
ADGRE5	0.013636	0.879458	0.958456	0.055785	0.018428
TRIM28	0.324657	0.195096	0.537884	0.709752	0.269311
AGPAT3	-0.0275274	0.890298	0.961675	0.0504645	0.0169718
IRS1	0.267979	0.208534	0.550789	0.680823	0.259014
PDZD11	0.267548	0.193674	0.536309	0.712929	0.270585
SGCG	-0.204829	0.228936	0.571664	0.640286	0.242859
GNB2	-0.0640963	0.668401	0.861536	0.174963	0.0647265
EXOC1L	-0.232893	0.397943	0.713313	0.40018	0.14672
KPNA2	0.149265	0.432903	0.7372	0.363609	0.132415
TEX22	0.167494	0.296283	0.638306	0.528294	0.194971
FBLN7	0.123548	0.543646	0.79577	0.264683	0.0992126
KRT79	0.127982	0.524723	0.787016	0.28007	0.104016
PTGER4	-0.124442	0.55136	0.800065	0.258565	0.0968746
NSUN5	0.336609	0.0460481	0.307143	1.33679	0.512659
LAD1	-0.369498	0.222453	0.564981	0.652762	0.247966
PRR14	0.185085	0.296775	0.638525	0.527572	0.194822
CDK5R2	-0.361918	0.155876	0.493903	0.80722	0.306358
DUSP29	0.095887	0.589594	0.822567	0.229447	0.0848286
SRGN	0.348133	0.243408	0.586144	0.613664	0.231996
EXOC7	-0.283875	0.0961042	0.408926	1.01726	0.388356
PCMTD2	0.092056	0.749173	0.899307	0.125418	0.0460921
PPP1R14B	0.222772	0.172499	0.513032	0.763214	0.289856
CYP2D6	0.239122	0.220634	0.563365	0.656328	0.24921
SPRR2B	0.283701	0.294323	0.636846	0.531176	0.195966
CASP1	0.486607	0.00768552	0.15179	2.11433	0.818758
BTBD16	-0.0556801	0.87578	0.956068	0.0576047	0.0195114
CKMT2	-0.819265	0.000782083	0.0516672	3.10675	1.28679
SETDB1	0.281569	0.234787	0.577816	0.629327	0.238211
TXN	0.104955	0.54754	0.798449	0.261585	0.0977529
EVI2A	0.126029	0.659336	0.85957	0.180894	0.0657187
RBFOX3	-0.241741	0.491642	0.769933	0.308351	0.113547
TMA7	0.267529	0.0210169	0.229031	1.67743	0.640106
FAT2	0.519884	0.0304147	0.261557	1.51692	0.582434
GPX5	-0.0320631	0.748912	0.899088	0.125569	0.0461977
PARP1	0.177507	0.338088	0.670453	0.47097	0.173631
DNAJC12	0.110785	0.333163	0.666151	0.477343	0.176427
GSTA4	0.0259284	0.782941	0.916264	0.106271	0.0379794
MCM5	0.124777	0.263525	0.605513	0.579179	0.217877
AOC2	-0.207603	0.33702	0.669539	0.472345	0.174224
PCOLCE2	-0.121096	0.44033	0.741781	0.356221	0.129725
MDM1	0.248526	0.179291	0.521803	0.746441	0.282494
NEIL2	0.0647691	0.712031	0.882338	0.147501	0.0543649
RAD50	0.121618	0.468457	0.757931	0.32933	0.120371
CORT	0.234907	0.214582	0.556435	0.668407	0.254585
FBXW12	-0.107727	0.722593	0.888586	0.141106	0.0513006
FBXO42	-0.00682132	0.987244	0.994917	0.00557529	0.00221303
COX5B	-0.598379	0.013313	0.184878	1.87572	0.733115
AP2M1	-0.256884	0.167845	0.50832	0.775092	0.293863
THUMPD1	0.116258	0.5276	0.788331	0.277695	0.103291
BCAR3	0.00558808	0.51245	0.781263	0.290349	0.107203
CTBP2	-0.0663829	0.745689	0.897954	0.127442	0.0467461
GBP5	-0.0480469	0.718666	0.886905	0.143473	0.0521227
PXN	-0.0499001	0.764588	0.906917	0.116572	0.0424326
NAXE	-0.11096	0.337098	0.669539	0.472244	0.174224
ITFG1	0.537949	0.0445848	0.304033	1.35081	0.517079
VDR	0.342166	0.0307512	0.262476	1.51214	0.580911
PRKAG1	-0.255255	0.148801	0.484653	0.827394	0.314569
WFIKKN2	-0.146383	0.576098	0.815561	0.239504	0.0885434
TTC7A	0.117855	0.712142	0.882365	0.147433	0.0543515
YJU2	0.0595228	0.726529	0.890128	0.138747	0.0505475
PDE5A	-0.088214	0.729983	0.891514	0.136687	0.0498716
P2RX2	-0.0830835	0.713979	0.883352	0.146314	0.053866
ZCCHC24	0.473674	0.0140838	0.191459	1.85128	0.717923
LHPP	-0.157428	0.643246	0.851872	0.191623	0.0696256
CHD5	0.0810454	0.630019	0.845303	0.200646	0.0729875
GATB	0.152	0.41026	0.721474	0.386941	0.14178
LAMB1	0.297199	0.474982	0.761455	0.323323	0.118356
CYLD	0.259649	0.166528	0.506183	0.778513	0.295692
UBE2T	-0.295101	0.151147	0.487994	0.820599	0.311586
RBP5	0.34204	0.0528008	0.323549	1.27736	0.49006
SIDT2	0.0381015	0.265411	0.607549	0.576082	0.216419
RPRD1A	0.359151	0.0780072	0.379219	1.10787	0.42111
PDHA1	-0.464906	0.0119062	0.179946	1.92423	0.744857
PSMB9	0.35114	0.189948	0.532182	0.721366	0.27394
SGPP1	-0.128103	0.508966	0.779605	0.293312	0.108126
ABCA8	0.13032	0.508659	0.779593	0.293573	0.108132
KANK2	-0.0177395	0.479671	0.76449	0.319057	0.116628
DOHH	0.193811	0.335861	0.668737	0.473841	0.174745
GNG7	-0.393439	0.138827	0.4704	0.857525	0.327533
FRMPD1	0.0772126	0.536944	0.791939	0.270071	0.101308
IFIT3	0.496427	0.00662095	0.142873	2.17908	0.845051
GDPGP1	0.248058	0.20763	0.55007	0.68271	0.259582
SSBP4	0.172762	0.470443	0.75985	0.327493	0.119272
C16orf87	0.584849	0.00305324	0.103856	2.51524	0.98357
SKIL	0.314792	0.0846666	0.391169	1.07229	0.407635
XKR7	0.0609313	0.515357	0.783663	0.287892	0.105871
COL11A1	-0.303499	0.52724	0.788331	0.277992	0.103291
NPRL2	0.378833	0.103049	0.420625	0.986955	0.376105
NIPSNAP3A	0.0730709	0.58608	0.820489	0.232043	0.0859272
ICAM4	0.157672	0.483619	0.76636	0.315496	0.115567
GRIPAP1	0.112924	0.730064	0.891514	0.136639	0.0498716
KCNIP2	0.0619493	0.711891	0.882338	0.147586	0.0543649
TRAPPC2L	-0.0486347	0.789226	0.919101	0.102799	0.0366366
NOTCH2NLA	0.0137872	0.944062	0.982274	0.0249996	0.00776724
MARCHF1	0.461073	0.0179718	0.21219	1.74541	0.673276
POP4	-0.125445	0.575567	0.815541	0.239904	0.0885543
STXBP1	0.0882065	0.49336	0.770962	0.306836	0.112967
SPHK1	0.303184	0.08851	0.395779	1.05301	0.402547
TYW1	0.199645	0.163321	0.502854	0.786958	0.298558
ANP32B	0.176849	0.332968	0.666111	0.477597	0.176453
SIRT5	-0.357566	0.048873	0.316291	1.31093	0.499913
DPYD	0.377396	0.0493941	0.318309	1.30632	0.497151
ANOS1	-0.261826	0.435448	0.738827	0.361064	0.131457
TTC13	0.417719	0.0616624	0.344556	1.20998	0.46274
KCNN3	-0.182646	0.454831	0.750501	0.34215	0.124649
KLHL32	0.0142505	0.684168	0.870091	0.164837	0.0604356
ATP6V0E2	-0.191729	0.297663	0.639363	0.526274	0.194252
CLN6	0.521763	0.0150652	0.195882	1.82203	0.708006
SPPL3	0.0911761	0.443526	0.744793	0.353081	0.127965
HBZ	0.253811	0.124437	0.449066	0.90505	0.34769
IRGC	0.0417755	0.837997	0.939333	0.0767577	0.0271802
NR2C2	-0.124186	0.453118	0.749448	0.343789	0.125258
CRLS1	-0.324528	0.143936	0.477608	0.841831	0.320928
FOXE3	0.0902488	0.353587	0.683463	0.451503	0.165285
SNX13	0.318534	0.0341165	0.271402	1.46704	0.566387
ZNF354C	-0.335548	0.0784696	0.380077	1.1053	0.420128
NIPAL2	-0.152688	0.4491	0.746877	0.347657	0.126751
ZNF334	-0.0979326	0.607971	0.834095	0.216117	0.0787846
NBDY	-0.0369011	0.79212	0.919878	0.101209	0.0362698
IFNA5	-0.169682	0.363565	0.691034	0.439418	0.1605
PGAM5	-0.00628832	0.967327	0.988844	0.0144267	0.00487224
ST18	0.183067	0.193965	0.536373	0.712276	0.270533
RAB20	-0.0104395	0.943668	0.982274	0.0251809	0.00776724
PRSS50	0.0887271	0.624613	0.843399	0.204389	0.0739669
ZFP41	0.0214423	0.566529	0.810934	0.246778	0.0910143
TNFSF14	0.480003	0.0207777	0.228116	1.6824	0.641845
FBXW5	0.178674	0.633954	0.846886	0.197942	0.0721749
SLC35C2	0.32228	0.0507951	0.319186	1.29418	0.495956
GFM2	0.604148	0.000651209	0.048329	3.18628	1.31579
B3GAT2	0.192534	0.44837	0.746782	0.348363	0.126806
SIDT1	0.0819536	0.733982	0.893363	0.134315	0.0489721
CACNB3	0.508559	0.0110593	0.176406	1.95627	0.753486
RTL3	-0.372003	0.177984	0.52065	0.749619	0.283454
CYSLTR2	0.083865	0.637201	0.848509	0.195723	0.0713434
TMEM25	-0.259386	0.285233	0.628581	0.544801	0.201639
RASGRP1	0.299105	0.172523	0.513032	0.763154	0.289856
CACNA1D	-0.300266	0.214253	0.556304	0.669073	0.254688
OR2A7	0.0591261	0.78847	0.919101	0.103215	0.0366366
MRPL12	-0.0224842	0.900288	0.966049	0.0456185	0.0150006
SLC22A18AS	-0.110457	0.531894	0.790339	0.274175	0.102187
TMEM88	0.0381341	0.954985	0.986044	0.0200034	0.00610353
KIF26B	0.176526	0.352739	0.682487	0.452547	0.165905
FCRL6	0.338592	0.104243	0.422405	0.981953	0.374271
MIIP	0.362368	0.145478	0.479571	0.837202	0.319147
HLA-DRA	1.18393	0.00227186	0.0871313	2.64362	1.05983
TENT5B	0.40933	0.0576503	0.336138	1.2392	0.473482
BAG5	0.0463761	0.4719	0.76027	0.32615	0.119032
CS	-0.602618	0.00716917	0.149103	2.14453	0.826513
NPM1	-0.0561835	0.810427	0.929012	0.091286	0.0319786
NEIL3	0.081996	0.699174	0.876542	0.155415	0.0572271
PPT2	-0.677059	0.001573	0.0747854	2.80327	1.12618
OR5C1	0.0502506	0.817608	0.931649	0.0874551	0.0307478
USP18	0.197505	0.282481	0.626064	0.54901	0.203381
NFKBIA	0.20726	0.254725	0.598038	0.593929	0.223271
USO1	-0.13118	0.439224	0.74149	0.357314	0.129895
LRRK2	-0.0528033	0.796308	0.921807	0.0989191	0.03536
AURKA	0.171298	0.331412	0.665327	0.479632	0.176965
RND1	0.39063	0.124628	0.449164	0.904385	0.347595
GSG1L	-0.113639	0.533289	0.7909	0.273038	0.101878
MSX2	-0.244563	0.402443	0.715403	0.395295	0.14545
CNBD2	0.474942	0.0590094	0.338563	1.22908	0.47036
CCR1	0.150245	0.334168	0.667246	0.476035	0.175714
BBC3	0.0532062	0.777602	0.913101	0.109243	0.0394811
LUC7L	0.226361	0.211115	0.552631	0.675481	0.257565
ZNF367	0.00489934	0.778539	0.913544	0.10872	0.0392706
CTRC	0.202805	0.214306	0.556304	0.668966	0.254688
GTSF1	0.584998	0.0265804	0.247787	1.57544	0.605921
ZC3H14	-0.215151	0.321217	0.656167	0.493202	0.182986
PHEX	-0.150718	0.500871	0.774736	0.300274	0.110847
UPK3A	0.18679	0.214915	0.55649	0.667733	0.254543
UBL4A	0.204707	0.131648	0.459544	0.880586	0.337673
LANCL2	0.35618	0.0954199	0.408304	1.02036	0.389016
SUCLA2	-0.320985	0.0252308	0.244728	1.59807	0.611316
GLI1	0.149524	0.45984	0.752553	0.337394	0.123463
WDR24	0.197401	0.36471	0.691269	0.438052	0.160353
KLK7	0.168095	0.242189	0.58577	0.615845	0.232273
ZC3H13	0.128014	0.533814	0.7909	0.27261	0.101878
OR8H3	0.49274	0.0347365	0.273796	1.45921	0.562573
RDH11	0.107871	0.423115	0.730859	0.373542	0.136166
ADAM9	-0.266684	0.130733	0.458186	0.883616	0.338958
TINF2	0.152641	0.427953	0.733884	0.368604	0.134373
OR2G2	0.321543	0.109868	0.430315	0.95913	0.366213
C9orf24	0.372594	0.0321166	0.266197	1.49327	0.574796
TRIP6	0.0708876	0.664034	0.860653	0.17781	0.0651718
CBR4	-0.0826415	0.724489	0.889138	0.139968	0.0510308
PHB2	-0.115226	0.533982	0.7909	0.272473	0.101878
RRP7A	0.199564	0.271598	0.614317	0.566073	0.211608
DNAJA3	0.0699528	0.717888	0.886329	0.143943	0.0524051
GPN2	0.213306	0.218658	0.560827	0.660234	0.251171
POU2F2	-0.132081	0.542451	0.795135	0.26564	0.0995591
MAP1LC3B	0.00223128	0.991248	0.996335	0.00381783	0.00159458
COX17	-0.206868	0.351111	0.68148	0.454556	0.166547
C4orf46	0.929837	1.81148e-06	0.00159257	5.74197	2.7979
NUP88	0.0963331	0.594747	0.826171	0.225667	0.0829301
CYP11B1	0.274905	0.215312	0.55649	0.666932	0.254543
TRIM33	0.0437175	0.911662	0.970055	0.0401661	0.0132037
XRCC5	0.0779746	0.647006	0.854278	0.189092	0.0684009
UBN2	0.0356761	0.859127	0.94858	0.0659427	0.0229258
SUB1	0.071295	0.699953	0.87683	0.154931	0.0570845
CDKAL1	-0.182785	0.520202	0.785957	0.283828	0.104601
NDUFAF7	-0.25415	0.273186	0.6168	0.563542	0.209855
CTDNEP1	0.224029	0.233657	0.576572	0.631421	0.239146
OR1A2	-0.18467	0.584812	0.820466	0.232984	0.0859397
SPATA31E1	-0.00414919	0.847936	0.943655	0.071637	0.0251867
LILRA6	0.12925	0.493483	0.770962	0.306728	0.112967
OAZ3	-0.0795115	0.739719	0.895198	0.130933	0.0480807
HES1	0.27447	0.279032	0.622319	0.554346	0.205987
PINX1	0.128765	0.434117	0.737883	0.362393	0.132013
EIF2S3B	-0.0485466	0.804217	0.926105	0.0946269	0.0333399
IPO13	0.262222	0.275229	0.61909	0.560305	0.208246
SYNPO	-0.478011	0.00750327	0.15175	2.12475	0.818871
ELFN2	0.308988	0.160847	0.49969	0.793587	0.3013
IAH1	0.169216	0.422056	0.729815	0.37463	0.136787
OR14A16	-0.116878	0.521447	0.786282	0.28279	0.104422
BPY2	0.0628009	0.706159	0.879555	0.151097	0.0557369
FAM91A1	0.269492	0.209536	0.551113	0.678741	0.25876
LRRC20	-0.135998	0.48042	0.765151	0.318379	0.116253
MRPL20	-0.0484795	0.838031	0.939333	0.0767399	0.0271802
DDX47	-0.175745	0.332428	0.665718	0.478302	0.176709
MMP2	0.317417	0.439982	0.741781	0.356565	0.129725
GPR137	-0.0195706	0.887246	0.960509	0.0519559	0.0174986
HADHA	-0.229514	0.234368	0.577383	0.630103	0.238536
FCHSD2	0.435107	0.0378902	0.283448	1.42147	0.547526
IGSF6	0.0511926	0.842754	0.941972	0.0742993	0.0259619
CYP7B1	0.104519	0.71117	0.88184	0.148027	0.05461
ZNF165	0.0662147	0.753513	0.901308	0.122909	0.0451267
FZD1	-0.200821	0.372995	0.696108	0.428296	0.157323
SP1	0.160113	0.35531	0.684152	0.449392	0.164848
KRTAP13-3	0.0330881	0.78454	0.917572	0.105385	0.0373599
LRRC58	0.0949363	0.454508	0.750501	0.342458	0.124649
IRF7	0.218708	0.282583	0.626064	0.548854	0.203381
MC3R	0.123983	0.502653	0.776012	0.298732	0.110132
CACNA1F	0.545268	0.0211941	0.229382	1.67379	0.639441
PDLIM7	0.115375	0.603529	0.831754	0.219302	0.0800051
KCTD1	-0.175093	0.310008	0.647709	0.508627	0.18862
CPXCR1	0.248621	0.181417	0.523592	0.741322	0.281007
ATG12	0.0382742	0.733695	0.893339	0.134485	0.0489836
CD68	0.372916	0.163244	0.502753	0.787163	0.298645
RACGAP1	-0.292578	0.0739612	0.369963	1.131	0.431841
OSGIN1	0.854439	0.00374454	0.11304	2.4266	0.946769
EDF1	-0.306075	0.107606	0.426419	0.968163	0.370164
OR2T1	-0.225542	0.245433	0.587576	0.610067	0.230936
ZNF136	0.353106	0.0951472	0.408304	1.0216	0.389016
SNX18	0.178299	0.28359	0.626793	0.547309	0.202876
LRCH3	0.427151	0.0372964	0.281162	1.42833	0.551043
PNMA6F	0.650214	0.00511486	0.129589	2.29117	0.887432
DPPA2	0.0928983	0.569062	0.812571	0.24484	0.0901389
GLYATL1	0.103191	0.327017	0.660724	0.48543	0.17998
GRHPR	-0.192804	0.300416	0.642195	0.522277	0.192333
CDC37	0.0516402	0.768404	0.908367	0.11441	0.0417388
ALAS2	0.0252317	0.402873	0.715642	0.394832	0.145304
ODAD2	0.269459	0.0594819	0.339909	1.22562	0.468637
SLC5A8	0.186255	0.370135	0.694347	0.43164	0.158423
GM2A	0.228281	0.231865	0.575084	0.634765	0.240269
MRPL55	-0.00924838	0.955185	0.98613	0.0199127	0.00606565
LPAR1	0.0778669	0.662097	0.860192	0.179078	0.0654048
PRSS53	0.42924	0.0443855	0.303517	1.35276	0.517817
GMPPB	0.0785471	0.675189	0.865104	0.170575	0.0629315
VAV3	0.093907	0.0908698	0.400058	1.04158	0.397877
URAD	-0.0251681	0.789752	0.919153	0.102509	0.0366124
DLX2	0.294572	0.115914	0.43824	0.935863	0.358288
OR13J1	-0.0611107	0.615975	0.838457	0.210437	0.076519
MRPL38	0.152316	0.291975	0.634046	0.534654	0.197879
GON7	0.14814	0.477133	0.762572	0.321361	0.117719
CSF1	0.724411	0.00562404	0.131879	2.24995	0.879825
LRRC24	0.389524	0.0621246	0.344839	1.20674	0.462384
BIRC6	0.30897	0.0669329	0.356134	1.17436	0.448386
BMP1	0.309672	0.129596	0.456581	0.887409	0.340482
TXNDC16	0.163308	0.315954	0.652618	0.500376	0.185341
GRB2	0.236422	0.211054	0.552631	0.675606	0.257565
MTX1	-0.12213	0.575394	0.815425	0.240035	0.0886159
WWP1	-0.00651846	0.968641	0.988844	0.0138371	0.00487224
LBHD1	0.388719	0.0887651	0.395779	1.05176	0.402547
KLHL5	0.0851866	0.625982	0.843773	0.203438	0.0737746
NFATC2IP	0.324937	0.0833228	0.387524	1.07924	0.411702
MEIS1	0.189143	0.511548	0.781227	0.291113	0.107223
RPL13	0.00229629	0.602391	0.831087	0.220122	0.0803537
ZFAND5	-0.021244	0.902682	0.966654	0.0444652	0.0147289
RNF175	-0.11104	0.574831	0.815196	0.24046	0.0887382
GPHA2	0.204212	0.219663	0.562347	0.658243	0.249995
SLC18A1	0.0494749	0.485015	0.7667	0.314245	0.115375
BTBD1	0.00363892	0.538316	0.792932	0.268963	0.100764
OVCA2	0.323894	0.0991464	0.414842	1.00372	0.382118
FAM163A	0.230529	0.19744	0.540298	0.704565	0.267367
OR5AK2	0.00249493	0.872425	0.95498	0.0592717	0.0200056
TFDP1	0.412443	0.0328721	0.269013	1.48317	0.570227
SNX15	0.195008	0.265065	0.607221	0.576648	0.216653
CALHM2	0.198641	0.324306	0.658219	0.489045	0.18163
HMX2	0.30261	0.17231	0.513032	0.763689	0.289856
TEC	0.554644	0.0145493	0.193956	1.83716	0.712296
PDIA3	0.163147	0.391096	0.709211	0.407717	0.149225
SOD2	-0.247314	0.248655	0.591896	0.604402	0.227755
DDX3X	0.260158	0.194264	0.536703	0.711608	0.270266
TSGA13	0.131658	0.522173	0.786721	0.282186	0.104179
PABPC3	-0.139045	0.484208	0.766523	0.314968	0.115475
WDR93	0.155151	0.39916	0.713375	0.398853	0.146682
RRP9	0.0131152	0.944223	0.982274	0.0249255	0.00776724
BSPRY	0.218766	0.124214	0.448915	0.905831	0.347836
CCDC47	-0.192955	0.37814	0.700571	0.422348	0.154548
ZNF335	0.176459	0.404096	0.71671	0.393516	0.144656
NINJ2	0.49132	0.008601	0.159321	2.06545	0.797728
GPR173	0.228185	0.288785	0.631149	0.539425	0.199868
TMEM235	0.160737	0.440916	0.742264	0.355644	0.129442
ADNP2	-0.333844	0.0889976	0.395779	1.05062	0.402547
SDCBP	0.321295	0.113086	0.435305	0.946589	0.361206
UNC50	-0.113688	0.843293	0.941972	0.0740215	0.0259619
TXLNB	-0.139739	0.482233	0.765832	0.316743	0.115866
CD79B	0.332053	0.0639708	0.348818	1.19402	0.457401
SYT12	0.172006	0.105061	0.423541	0.97856	0.373104
ADCY6	-0.0180252	0.932656	0.979015	0.0302783	0.00921058
HBE1	-0.173497	0.665813	0.860661	0.176648	0.065168
GTF3A	-0.0131464	0.94394	0.982274	0.0250558	0.00776724
SEPTIN3	0.0187712	0.928176	0.977528	0.0323694	0.00987099
TRIP4	0.167564	0.448138	0.746718	0.348588	0.126843
DCN	-0.0183066	0.0666111	0.355083	1.17645	0.44967
LY6E	0.170855	0.35054	0.681319	0.455262	0.16665
CXCL3	0.137457	0.409862	0.721126	0.387362	0.141989
CAND2	-0.259535	0.209032	0.550877	0.679786	0.258946
RHBDD2	0.624793	0.000477916	0.0408084	3.32065	1.38925
TAL1	0.612224	0.00226424	0.0871313	2.64508	1.05983
DNAJC18	-0.163291	0.315768	0.652618	0.500632	0.185341
KRTAP5-3	0.438225	0.072727	0.367461	1.1383	0.434789
MAGEA8	0.0638427	0.557172	0.804004	0.254011	0.0947418
MUC22	0.124821	0.856153	0.947972	0.0674487	0.0232044
TMEM80	0.129186	0.531922	0.790339	0.274152	0.102187
PROSER2	0.0805586	0.508929	0.779605	0.293343	0.108126
AMPD2	-0.156747	0.52739	0.788331	0.277868	0.103291
PAOX	0.0163779	0.75069	0.899824	0.12454	0.0458425
NDUFB10	-0.667593	0.0037141	0.11304	2.43015	0.946769
PLLP	-0.474156	0.0508006	0.319186	1.29413	0.495956
SCAP	0.147234	0.430451	0.735494	0.366076	0.133421
GAS8	-0.628706	0.00743421	0.151732	2.12876	0.818922
CLEC16A	0.0499612	0.798695	0.922794	0.0976193	0.0348952
TRUB2	-0.019111	0.926548	0.976802	0.0331322	0.0101933
AP3D1	0.15695	0.587916	0.821832	0.230685	0.0852172
RELL2	0.0207304	0.696751	0.875734	0.156923	0.0576278
ZNF134	0.155118	0.484236	0.766523	0.314943	0.115475
P2RY14	0.142568	0.418321	0.727972	0.37849	0.137886
AWAT2	0.4952	0.0440371	0.302543	1.35618	0.519213
DHCR7	0.401216	0.0312418	0.264604	1.50526	0.577404
SNAI3	-0.0266842	0.906935	0.968332	0.0424238	0.0139757
SEC61B	0.208024	0.243096	0.586141	0.614223	0.231998
SPDYE3	0.0877876	0.184641	0.526117	0.733673	0.278917
MBD3L2	-0.208844	0.504381	0.776946	0.297241	0.109609
SARAF	-0.462856	0.0108036	0.176086	1.96643	0.754276
SKIDA1	0.0609343	0.716852	0.885527	0.144571	0.052798
PPHLN1	-0.134573	0.4042	0.71671	0.393404	0.144656
SND1	0.0358157	0.832603	0.937704	0.0795619	0.0279341
SPON1	0.608762	0.0211814	0.229382	1.67405	0.639441
GOT1	-0.367361	0.127212	0.453193	0.895473	0.343717
HOXC12	-0.30997	0.0979226	0.412213	1.00912	0.384879
SBK3	0.169595	0.210429	0.551984	0.676895	0.258073
RBM46	0.159412	0.308578	0.64606	0.510635	0.189727
RTN4R	0.0898258	0.281854	0.625618	0.549976	0.203691
ABLIM1	-0.498063	0.00620549	0.13762	2.20722	0.861318
PITX1	-0.449469	0.104507	0.422706	0.980855	0.373961
PGAM4	0.0419072	0.817485	0.931649	0.0875202	0.0307478
PDE4D	0.290311	0.0886108	0.395779	1.05251	0.402547
SLC17A6	0.187881	0.350852	0.681344	0.454877	0.166634
AIPL1	-0.0291909	0.93692	0.980233	0.0282974	0.00867087
KISS1R	0.204441	0.294552	0.637099	0.530838	0.195793
IL1B	0.650883	0.0162637	0.204415	1.78878	0.689487
NSMCE1	0.337095	0.044681	0.304145	1.34988	0.51692
PNISR	-0.192296	0.226664	0.570394	0.644617	0.243825
EMILIN1	0.0228975	0.875323	0.956068	0.0578315	0.0195114
DENND2C	-0.0236721	0.903961	0.966994	0.0438504	0.014576
CIBAR1	-0.153942	0.31729	0.653293	0.498543	0.184892
VAMP2	0.0249503	0.886788	0.960428	0.0521803	0.0175352
ZWILCH	0.0703476	0.721159	0.887777	0.141969	0.0516961
RBL1	0.648749	0.000416192	0.0371614	3.38071	1.42991
LAS1L	0.376818	0.107314	0.426227	0.969343	0.370359
SLC66A3	0.363057	0.125172	0.449738	0.902491	0.34704
HRH2	0.123839	0.619954	0.840804	0.20764	0.0753051
PPP3R1	0.141869	0.421719	0.729815	0.374977	0.136787
COL25A1	-0.012457	0.994103	0.997682	0.00256883	0.00100806
MAP2K1	0.132778	0.613105	0.836807	0.212465	0.0773746
CCL18	0.484771	0.0310622	0.264341	1.50777	0.577835
DDX24	-0.468638	0.0131666	0.184034	1.88053	0.735102
ERGIC2	0.41245	0.051768	0.321378	1.28594	0.492985
SNF8	0.203636	0.227632	0.571408	0.642766	0.243054
TCEA3	-0.508499	0.00434063	0.119252	2.36245	0.923533
RPS29	0.183538	0.61061	0.835969	0.214236	0.0778101
GPR158	0.200427	0.106251	0.425715	0.973667	0.370881
GMNC	0.257608	0.552703	0.800208	0.257508	0.096797
ABCF3	-0.142803	0.49491	0.771347	0.305474	0.11275
DUSP5	-0.174524	0.342696	0.675173	0.46509	0.170585
SMAGP	-0.0335928	0.873152	0.955136	0.05891	0.0199349
ITGB1BP2	-0.194661	0.273902	0.617564	0.562404	0.209318
PDCD6	0.0262317	0.944852	0.982274	0.0246361	0.00776724
CYP3A5	0.209433	0.391721	0.709618	0.407023	0.148975
CUX1	-0.313972	0.0222949	0.233213	1.65179	0.632248
L3MBTL4	-0.365091	0.0557575	0.331043	1.2537	0.480115
FOSL1	-0.207844	0.200103	0.543074	0.698746	0.265141
MTRNR2L1	-0.897276	0.0111397	0.176406	1.95313	0.753486
SMIM15	-0.0914289	0.658054	0.859043	0.181739	0.0659851
OPCML	0.169165	0.449538	0.746877	0.347234	0.126751
RMDN3	0.0593507	0.759509	0.903929	0.119467	0.0438658
MYO18B	0.196612	0.704098	0.878741	0.152367	0.0561389
OR2D3	0.0998142	0.66388	0.860592	0.177911	0.0652029
ABHD6	0.00247533	0.816995	0.931461	0.0877807	0.0308352
GNAQ	0.290397	0.199057	0.542443	0.701022	0.265646
ADAP2	0.504329	0.117254	0.439233	0.930871	0.357305
OR8K1	0.212359	0.318096	0.653988	0.497442	0.18443
SERTAD3	0.133808	0.459413	0.752347	0.337797	0.123582
LIPG	-0.131589	0.458861	0.751844	0.338319	0.123872
ZNF184	0.276488	0.240849	0.584057	0.618255	0.233545
MIEN1	-0.0369206	0.845587	0.942788	0.0728417	0.0255862
ATP5PB	-0.574808	0.00675402	0.143463	2.17044	0.84326
FHIP2B	-0.29767	0.156115	0.494522	0.806556	0.305814
OR10H2	0.314695	0.106277	0.425715	0.973559	0.370881
FICD	0.242915	0.149513	0.485715	0.825321	0.313619
MRPL10	0.255043	0.0844797	0.390898	1.07325	0.407936
SPDYE2	0.030669	0.877101	0.956669	0.0569504	0.0192383
LZTS3	-0.10445	0.62535	0.843701	0.203877	0.0738115
FKBP3	-0.217001	0.339502	0.672707	0.469157	0.172174
FBXO31	0.32875	0.0771202	0.376925	1.11283	0.423745
ARHGAP45	0.194619	0.403474	0.716242	0.394184	0.14494
FAM234A	-0.134548	0.227105	0.57107	0.643773	0.243311
SOX5	-0.214585	0.361987	0.689438	0.441307	0.161505
STON1	0.0211217	0.923497	0.975566	0.0345645	0.0107433
EPHA8	0.453997	0.0350193	0.275003	1.45569	0.560663
ADD3	-0.124082	0.279941	0.623551	0.552934	0.205128
NEMF	-0.083641	0.629781	0.845303	0.20081	0.0729875
CT47A10	0.12861	0.365119	0.691314	0.437566	0.160324
SPRR2G	0.204642	0.348545	0.680246	0.457741	0.167334
PPRC1	0.329577	0.151486	0.487994	0.819628	0.311586
TMEM70	0.182415	0.213499	0.55584	0.670604	0.25505
CTC1	0.0612266	0.788417	0.919101	0.103244	0.0366366
CYP26A1	0.103035	0.411108	0.721966	0.386044	0.141483
POTEA	0.170704	0.367301	0.692329	0.434977	0.159687
CNOT10	-0.167538	0.444207	0.745241	0.352414	0.127703
JPH2	-0.33324	0.0587116	0.338348	1.23128	0.470637
FAM25A	0.179344	0.331321	0.665327	0.479751	0.176965
PABIR2	0.127461	0.496838	0.772452	0.303785	0.112129
PKIA	-0.418927	0.0208313	0.228207	1.68128	0.641671
APLN	-0.0704706	0.99674	0.998927	0.00141793	0.000466249
MBOAT1	0.290828	0.177001	0.519637	0.752024	0.2843
ZSCAN25	-0.0807815	0.679555	0.86778	0.167776	0.0615904
ATP1A1	0.0211773	0.845113	0.942597	0.0730854	0.0256739
MPRIP	-0.167728	0.270842	0.613413	0.567284	0.212247
WFDC5	-0.449805	0.0260264	0.245988	1.58459	0.609085
ASB3	0.17837	0.417887	0.727525	0.378942	0.138152
GPR160	0.59733	0.000309933	0.0324974	3.50873	1.48815
AK7	-0.0449473	0.764369	0.90688	0.116697	0.0424501
ARHGEF2	-0.00092929	0.969924	0.989076	0.0132625	0.00477048
SLC22A25	0.346095	0.108627	0.428314	0.964062	0.368237
AGL	0.0365488	0.837265	0.939333	0.0771372	0.0271802
ARHGEF1	0.0655926	0.778618	0.913544	0.108675	0.0392706
NR4A2	0.185191	0.378515	0.700571	0.421917	0.154548
C3orf22	0.338208	0.0618769	0.344839	1.20847	0.462384
ZMYM1	0.287623	0.131373	0.45874	0.881495	0.338433
GAREM1	0.0732178	0.695115	0.874898	0.157943	0.0580425
IFIH1	0.515756	0.0213577	0.229808	1.67045	0.638634
IL13	0.505078	0.0155531	0.199754	1.80818	0.699504
TBCB	0.266049	0.0929418	0.403584	1.03179	0.394066
EXOC3L1	0.216267	0.219973	0.562684	0.657631	0.249736
FRYL	0.0892519	0.574972	0.815196	0.240353	0.0887382
NUP153	-0.325285	0.375276	0.697972	0.425649	0.156162
MED1	0.268509	0.102957	0.420562	0.987344	0.37617
MKI67	0.238959	0.25079	0.595156	0.600691	0.225369
MSL3	0.162945	0.432461	0.73693	0.364053	0.132574
NUP210	0.46869	0.0339614	0.270862	1.46901	0.567252
FOCAD	0.194351	0.301092	0.642646	0.521301	0.192028
ETV3	-0.215561	0.261078	0.603287	0.58323	0.219476
RNASEK	0.0252115	0.881403	0.959126	0.0548255	0.0181244
NOXO1	0.313139	0.107646	0.426419	0.968002	0.370164
LRIT1	-0.00574386	0.978535	0.992253	0.00942355	0.00337777
GNG10	0.185113	0.342269	0.674972	0.465633	0.170714
SERPINB13	0.165968	0.494766	0.771347	0.3056	0.11275
CXCL17	-0.031495	0.855033	0.947325	0.0680169	0.023501
DNPEP	0.194598	0.341622	0.674568	0.466454	0.170974
BST2	-0.429666	0.0157591	0.201442	1.80247	0.695849
FGF23	0.0923827	0.62959	0.845303	0.200942	0.0729875
CHKB	0.186461	0.276429	0.62006	0.558416	0.207566
PGPEP1L	0.294128	0.129931	0.456776	0.886288	0.340297
NXPE2	0.187384	0.420613	0.729289	0.376118	0.1371
ADSS1	-0.070824	0.775067	0.9117	0.110661	0.0401478
DUS3L	0.0421084	0.817781	0.931697	0.0873628	0.0307251
ZNF589	-0.189186	0.388424	0.707458	0.410694	0.150299
ACSL3	0.116642	0.523935	0.786937	0.280723	0.10406
FOXO4	0.134431	0.567152	0.811141	0.246301	0.0909037
GHSR	-0.102395	0.641037	0.850587	0.193117	0.0702812
P3H4	0.262447	0.216575	0.55736	0.664392	0.253865
ANKRD1	-0.754034	0.00905796	0.162157	2.04297	0.790064
HEPACAM2	-0.00345749	0.881132	0.959126	0.054959	0.0181244
KCTD9	0.00553328	0.976919	0.991475	0.0101412	0.00371821
PSMD6	-0.083303	0.681774	0.869127	0.166359	0.0609168
VPS37C	-0.184559	0.375039	0.697908	0.425924	0.156202
EFEMP2	-0.199085	0.128827	0.455408	0.889993	0.341599
SLC40A1	-0.0156094	0.940357	0.981475	0.0267073	0.0081209
HLA-G	-0.167856	0.316255	0.652618	0.499963	0.185341
PGPEP1	0.144709	0.362794	0.690142	0.44034	0.161061
GALNT11	-0.0823058	0.880006	0.958779	0.0555143	0.0182816
WFDC2	0.0369661	0.787265	0.918575	0.103879	0.0368856
PTGFR	0.197556	0.343428	0.67542	0.464164	0.170426
VPS13B	0.143786	0.438599	0.741092	0.357932	0.130128
SCLY	0.113145	0.582628	0.818832	0.234609	0.0868054
EFCAB2	-0.267596	0.110266	0.430996	0.957558	0.365527
APOBEC3F	0.128955	0.506528	0.778317	0.295397	0.108843
ATP1B3	0.00724483	0.971426	0.989698	0.0125903	0.00449746
RNASE7	0.0210821	0.843338	0.941972	0.0739982	0.0259619
MAK16	0.281116	0.133741	0.462519	0.873735	0.334871
TMEM104	0.0529677	0.703396	0.878111	0.1528	0.0564504
VMO1	0.174423	0.464798	0.756224	0.332736	0.121349
PSMD8	-0.241516	0.103836	0.421878	0.983651	0.374813
MT3	0.236106	0.410613	0.721662	0.386567	0.141666
FITM2	0.178057	0.434422	0.737984	0.362089	0.131953
TAF2	-0.0891023	0.738549	0.894824	0.131621	0.0482623
GRTP1	0.247001	0.218098	0.560017	0.661349	0.251798
NTN5	0.751753	6.62693e-05	0.0126232	4.17869	1.89883
UBE2L3	0.462998	0.0147619	0.194114	1.83086	0.711942
OR4M2	-0.0371429	0.88314	0.960029	0.0539704	0.0177154
MPHOSPH9	-0.04742	0.79382	0.920535	0.100278	0.0359598
SH2B1	0.174168	0.436386	0.73932	0.36013	0.131168
VSIG10L2	0.553366	0.017081	0.208567	1.76749	0.680754
PUSL1	-0.357588	0.0831126	0.387524	1.08033	0.411702
PHIP	0.26468	0.189848	0.532067	0.721594	0.274033
MYT1	0.281589	0.111451	0.432161	0.952917	0.364354
SYT7	0.305926	0.118618	0.441302	0.925851	0.355264
B4GALNT3	0.163862	0.261867	0.603942	0.581919	0.219005
TNFRSF13C	0.356892	0.0869717	0.394914	1.06062	0.403497
STXBP2	0.378094	0.0558558	0.331172	1.25293	0.479946
TRPV4	-0.0120936	0.99347	0.997448	0.0028452	0.00110991
TSPYL5	0.15905	0.212831	0.554846	0.671965	0.255828
PRDM13	0.0568969	0.738869	0.894845	0.131433	0.0482523
STATH	0.13579	0.50118	0.774736	0.300006	0.110847
TECPR1	-0.0177164	0.952049	0.985238	0.0213407	0.00645903
SRSF11	-0.0547418	0.742708	0.89647	0.129182	0.047464
TAF1A	0.241182	0.242727	0.586124	0.614882	0.23201
GPATCH11	-0.484474	0.0303155	0.261491	1.51834	0.582543
LRPPRC	-0.395289	0.00629019	0.138279	2.20134	0.859244
LIPA	0.342832	0.0580032	0.336849	1.23655	0.472565
DYNLT3	0.137861	0.605247	0.832917	0.218067	0.0793984
DLK1	0.248878	0.167163	0.507117	0.77686	0.294892
SLC30A4	0.0360762	0.857653	0.948244	0.0666886	0.0230799
IL1RL1	0.153396	0.43738	0.739799	0.359141	0.130886
NT5DC4	-0.100502	0.631368	0.845303	0.199717	0.0729875
ZDHHC11	0.12631	0.503314	0.776338	0.298161	0.109949
TES	0.617933	0.00371929	0.11304	2.42954	0.946769
PIK3AP1	0.417224	0.00406044	0.115728	2.39143	0.936563
EFR3A	0.258139	0.146974	0.481271	0.83276	0.317611
ALG1L2	0.534092	0.00706585	0.148175	2.15084	0.829224
OR4P4	0.35801	0.0797474	0.382268	1.09828	0.417632
OR5K1	0.0908481	0.673912	0.864238	0.171397	0.0633664
DDX28	0.475892	0.00629146	0.138279	2.20125	0.859244
LATS2	-0.156175	0.732211	0.892473	0.135364	0.0494049
TNFRSF12A	0.16037	0.496717	0.772435	0.303891	0.112138
OSGIN2	0.432906	0.035511	0.276092	1.44964	0.558946
PLIN3	0.17136	0.342528	0.67506	0.465303	0.170657
EPHX1	0.0863569	0.411938	0.722868	0.385168	0.140941
COL27A1	-0.715074	0.000726168	0.0504951	3.13896	1.29675
BRWD3	0.212925	0.22581	0.569333	0.646256	0.244634
FAM110A	0.0722286	0.766076	0.907304	0.115728	0.042247
ANXA5	0.251328	0.19988	0.543005	0.699232	0.265196
CKAP2L	0.0733134	0.768248	0.908333	0.114499	0.041755
ANXA13	-0.402766	0.0357818	0.277254	1.44634	0.557121
PKM	-0.458688	0.000946109	0.056613	3.02406	1.24708
PIRT	0.491863	0.0441004	0.302588	1.35556	0.519149
SHOC1	0.487817	0.0272171	0.248238	1.56516	0.605131
VASH1	-0.358594	0.118827	0.441677	0.925084	0.354895
KLK14	0.646399	0.0122771	0.180444	1.91091	0.743658
FUCA2	0.299231	0.0781622	0.379327	1.107	0.420986
SLC30A6	-0.296628	0.138448	0.469812	0.858712	0.328076
TSTD3	-0.00129481	0.995178	0.998165	0.0020993	0.000797682
TENM2	-0.263259	0.213961	0.556269	0.669666	0.254715
CTCFL	0.430166	0.0440486	0.302543	1.35607	0.519213
RFC1	0.232705	0.208488	0.550789	0.680919	0.259014
TNFSF4	0.229269	0.318884	0.654349	0.496367	0.184191
FER1L5	0.194336	0.286487	0.629413	0.542895	0.201064
HTR1D	0.536497	0.00402672	0.115632	2.39505	0.936924
SIPA1	0.249434	0.130858	0.458483	0.883201	0.338677
PDCL	-0.336814	0.0621163	0.344839	1.20679	0.462384
AJM1	-0.0597759	0.84661	0.943255	0.0723164	0.0253708
FAM205C	0.210635	0.23391	0.576948	0.630951	0.238864
ARHGDIB	0.325086	0.166941	0.506764	0.777438	0.295194
TUBE1	-0.148664	0.585039	0.820466	0.232816	0.0859397
CRIPT	0.121728	0.510699	0.780736	0.291835	0.107496
SYBU	-0.248852	0.222415	0.564981	0.652837	0.247966
OR8B2	0.470253	0.0490198	0.316882	1.30963	0.499102
BHMT	0.401588	0.0454847	0.306108	1.34213	0.514125
VAMP1	-0.235584	0.208398	0.550789	0.681107	0.259014
AHCYL2	-0.3037	0.128812	0.455408	0.890044	0.341599
MN1	0.175353	0.438681	0.741122	0.357851	0.130111
ZC2HC1A	-0.124849	0.306162	0.645779	0.514048	0.189916
PSG2	0.209274	0.243587	0.58622	0.613345	0.231939
SOBP	-0.403611	0.0324644	0.267812	1.48859	0.57217
SMURF2	0.562466	0.00671397	0.143428	2.17302	0.843366
ACKR1	0.556919	0.00965615	0.167976	2.0152	0.774753
ANK2	0.0344262	0.853445	0.946533	0.0688244	0.0238642
ICE2	-0.00045557	0.997973	0.999285	0.00088111	0.000310745
CDC73	-0.461947	0.0225753	0.233708	1.64637	0.631327
SMDT1	-0.443807	0.00754737	0.15175	2.1222	0.818871
CCNYL1	0.31772	0.0830842	0.387524	1.08048	0.411702
SCN4A	-0.0317278	0.835441	0.938865	0.078084	0.0273967
UBQLN4	0.218223	0.25882	0.601974	0.587003	0.220423
CDC42BPG	0.111899	0.552702	0.800208	0.257509	0.096797
ROBO3	-0.0557281	0.85195	0.945284	0.0695861	0.0244378
GYPE	0.374322	0.0786171	0.380083	1.10448	0.420122
TNNC2	0.178389	0.354516	0.683958	0.450364	0.164971
RBM38	0.140176	0.44875	0.746877	0.347995	0.126751
LSMEM1	0.20958	0.34258	0.67506	0.465238	0.170657
OR10C1	0.164236	0.284191	0.627394	0.546389	0.202459
DHX40	0.151745	0.426955	0.733233	0.369618	0.134758
SPSB1	0.0734721	0.824578	0.934668	0.0837682	0.0293428
COL5A2	-0.0218417	0.905393	0.967712	0.0431627	0.014254
SLC15A3	-0.0253771	0.894003	0.963685	0.0486609	0.0160649
CCL11	0.0959032	0.539062	0.792932	0.268361	0.100764
ZFP82	0.184318	0.122311	0.445757	0.912534	0.350901
FRMPD3	-0.116766	0.680242	0.868269	0.167337	0.0613456
DEFB103A	-0.189018	0.378296	0.700571	0.422168	0.154548
NME3	0.0167143	0.941377	0.981557	0.0262365	0.00808458
ZNF114	-0.0636279	0.751395	0.900083	0.124132	0.0457174
TEAD4	0.432821	0.0314567	0.264766	1.50229	0.577137
TMBIM6	-0.00223003	0.544067	0.79577	0.264348	0.0992126
OR3A2	0.0893485	0.638936	0.84961	0.194543	0.0707804
RNF112	-0.0486275	0.832311	0.937559	0.0797146	0.0280012
RAE1	0.0256496	0.90333	0.966829	0.0441535	0.0146502
CORO6	-0.0186524	0.896089	0.963715	0.0476491	0.0160515
STIM1	0.243337	0.162687	0.501983	0.788648	0.299311
RSPO4	0.219325	0.271602	0.614317	0.566067	0.211608
NR5A2	0.0787781	0.551123	0.800065	0.258752	0.0968746
OR7D2	0.521529	0.0264528	0.24757	1.57753	0.606301
THG1L	0.14594	0.501071	0.774736	0.300101	0.110847
CDIPT	0.0479328	0.814406	0.930668	0.0891588	0.0312052
TRPV5	0.253498	0.259081	0.601974	0.586564	0.220423
BAD	0.230255	0.268234	0.610893	0.571486	0.214035
RBBP7	-0.0661014	0.711794	0.882338	0.147646	0.0543649
MBNL1	-0.161144	0.368541	0.692658	0.433514	0.159481
EIF4A2	-0.26826	0.0942127	0.406477	1.02589	0.390964
SSX2IP	0.338314	0.0809874	0.384069	1.09158	0.415591
ARF1	-0.295533	0.0494417	0.318309	1.30591	0.497151
AURKB	0.0703435	0.722377	0.888446	0.141236	0.0513692
HMOX2	-0.0858061	0.658121	0.859043	0.181694	0.0659851
CDK6	0.232408	0.339917	0.673061	0.468627	0.171945
C4orf3	-0.204569	0.229016	0.57174	0.640134	0.242802
ZBTB3	0.328778	0.122109	0.445447	0.913252	0.351204
NDRG2	-0.473844	0.0122199	0.180444	1.91293	0.743658
TRIM17	-0.184258	0.413905	0.724391	0.383099	0.140027
TCN2	0.174874	0.322097	0.656553	0.492013	0.18273
HOXA1	0.309327	0.108824	0.428584	0.963275	0.367964
KRT8	0.1663	0.306145	0.645779	0.514072	0.189916
JADE3	0.401059	0.05271	0.323549	1.27811	0.49006
GDF9	0.502406	0.0255611	0.244728	1.59242	0.611316
NXPE1	-0.324414	0.241757	0.585439	0.616621	0.232519
C2orf92	0.479147	0.0197549	0.223745	1.70433	0.650247
IFNA14	0.27675	0.288793	0.631149	0.539414	0.199868
CLCC1	-0.0843357	0.438404	0.740872	0.358126	0.130257
KLHDC8B	0.302199	0.111351	0.432161	0.953306	0.364354
PPP1R17	-0.213199	0.30957	0.64717	0.509241	0.188982
CDC123	0.13398	0.536696	0.791879	0.270272	0.101341
CDH12	0.0693736	0.748011	0.898708	0.126092	0.0463815
EMC4	-0.256612	0.17898	0.521296	0.747195	0.282916
MYL9	-0.92438	9.92537e-05	0.016919	4.00325	1.77162
SULT1B1	0.480317	0.0107056	0.175645	1.97039	0.755365
NUS1	0.047681	0.889698	0.96142	0.0507572	0.0170868
PROC	0.554381	0.0262953	0.247349	1.58012	0.606689
TAS2R20	0.280274	0.117088	0.43904	0.931489	0.357496
PKD1L1	0.0919635	0.684181	0.870091	0.164829	0.0604356
TBC1D24	0.372726	0.06838	0.358571	1.16507	0.445425
NRBP1	-0.381622	0.0846752	0.391169	1.07224	0.407635
FAM111A	-0.0308335	0.862054	0.949852	0.0644656	0.0223442
SSX3	-0.0756305	0.693082	0.874019	0.159215	0.0584791
WASF2	0.300396	0.117327	0.439363	0.930601	0.357177
ADRA1B	-0.0592251	0.753696	0.901308	0.122804	0.0451267
SSC5D	0.473618	0.0250251	0.244546	1.60162	0.611639
FAM135A	-0.309111	0.144047	0.477608	0.841495	0.320928
TACR2	0.821333	0.00370963	0.11304	2.43067	0.946769
KRTAP12-4	0.291855	0.0760637	0.374068	1.11882	0.42705
COX6A2	-1.27449	5.4864e-06	0.00368848	5.26071	2.43315
LAMTOR1	0.19451	0.364717	0.691269	0.438044	0.160353
ARHGAP25	0.510872	0.16133	0.500364	0.792285	0.300714
GPRC5C	0.288027	0.116347	0.43824	0.934244	0.358288
KAT2B	-0.0203288	0.860164	0.949103	0.0654189	0.0226866
PSG7	0.115774	0.491509	0.769933	0.308469	0.113547
SLC25A27	-0.0785923	0.645799	0.853217	0.189903	0.0689403
TPRG1	-0.1954	0.267418	0.610043	0.57281	0.214639
GCM2	0.145184	0.425538	0.73212	0.371062	0.135418
TAF15	-0.037395	0.721415	0.887997	0.141815	0.0515884
PARP6	-0.0245131	0.806924	0.927677	0.0931672	0.0326034
NBL1	0.447511	0.0003764	0.0355527	3.42435	1.44913
RFX3	0.0805919	0.64773	0.854642	0.188606	0.0682158
LFNG	0.408519	0.0338124	0.270807	1.47092	0.56734
PKD1	0.122485	0.514132	0.782361	0.288925	0.106593
CYRIA	0.456788	0.0872906	0.395193	1.05903	0.403191
KCNE3	0.398434	0.147605	0.482546	0.830898	0.316461
TMEM88B	0.568213	0.00460384	0.123127	2.33688	0.909648
CR2	-0.116437	0.482608	0.765832	0.316405	0.115866
BARX2	-0.167128	0.396359	0.71253	0.401911	0.147197
NCCRP1	0.0966044	0.797337	0.922215	0.0983578	0.0351677
EEF1B2	0.132487	0.97472	0.990611	0.0111199	0.00409667
COQ10A	-0.313867	0.147511	0.482546	0.831174	0.316461
ARHGEF4	0.0707457	0.912929	0.970232	0.0395628	0.0131246
NPTXR	-0.233041	0.193895	0.536309	0.712433	0.270585
TMEM43	0.00389708	0.964826	0.988751	0.0155511	0.00491305
HIP1	0.419453	0.0366102	0.279065	1.4364	0.554295
RELB	0.194126	0.313736	0.650525	0.503435	0.186736
GTPBP1	0.150177	0.394238	0.711054	0.404242	0.148097
CBFB	0.360553	0.0454751	0.306108	1.34223	0.514125
PNPLA2	-0.413523	0.0434682	0.30109	1.36183	0.521304
MEF2B	0.127853	0.650108	0.856197	0.187015	0.0674261
ARL15	-0.101724	0.645056	0.853182	0.190402	0.0689581
CCT3	0.210351	0.330729	0.664773	0.480528	0.177327
HSD17B4	-0.48748	0.0142375	0.192123	1.84657	0.716422
GHDC	-0.18464	0.558204	0.805011	0.253207	0.0941984
TGFBR1	0.432149	0.0149081	0.194949	1.82658	0.710079
RAP2B	0.286103	0.121008	0.443902	0.917185	0.352712
LYL1	0.136471	0.552952	0.800443	0.257312	0.0966695
RAPGEF3	0.109665	0.554877	0.80168	0.255803	0.095999
CAPRIN1	-0.00128264	0.994204	0.997696	0.00252435	0.00100171
EGLN1	0.191859	0.510457	0.780575	0.292041	0.107585
HMGCS1	0.541602	0.0053392	0.130766	2.27252	0.883504
MRFAP1L1	0.0793704	0.672014	0.863125	0.172622	0.0639265
KCP	0.572415	0.00608222	0.136299	2.21594	0.865507
SERP2	0.128507	0.201324	0.544075	0.696104	0.264342
PRKAR1B	-0.0516066	0.861673	0.949852	0.0646577	0.0223442
CSRP3	-0.192848	0.315191	0.652122	0.501426	0.185671
TMEM45B	0.0256715	0.700851	0.877238	0.154374	0.0568826
PSMB8	0.690419	0.000649786	0.048329	3.18723	1.31579
CEP19	0.0236589	0.806864	0.927677	0.0931998	0.0326034
PJA2	0.32422	0.0384861	0.28438	1.4147	0.546101
MTPAP	-0.336396	0.0549793	0.33002	1.2598	0.481459
CD248	0.193662	0.231799	0.575046	0.634888	0.240298
SPATA31A6	0.0010545	0.982532	0.993837	0.00765319	0.00268497
ZNF385C	0.323072	0.139654	0.471082	0.854945	0.326904
GALNT9	-0.0774085	0.754504	0.901834	0.122338	0.0448733
SLC35F6	0.359573	0.153067	0.490394	0.815117	0.309455
RPGRIP1	-0.133669	0.570904	0.813472	0.243437	0.0896572
YIPF4	0.105877	0.657341	0.858702	0.182209	0.0661574
SNX12	0.0647413	0.596658	0.827343	0.224275	0.0823146
ABCG4	0.213773	0.232526	0.575848	0.633528	0.239692
COL8A1	0.450797	0.060128	0.341836	1.22092	0.466183
LCE3B	0.54611	0.00374252	0.11304	2.42684	0.946769
GPR22	0.195798	0.268381	0.610893	0.571248	0.214035
KANK3	0.548361	2.86582e-06	0.00218356	5.54275	2.66083
SALL3	0.0978156	0.692776	0.874019	0.159407	0.0584791
MUTYH	0.396871	0.0452076	0.305593	1.34479	0.514857
NKG7	0.576959	0.0107226	0.175645	1.9697	0.755365
OR2A25	0.0938502	0.608326	0.83424	0.215864	0.078709
TMEM147	0.308677	0.197465	0.540298	0.704511	0.267367
SLC5A5	0.107999	0.523861	0.786937	0.280784	0.10406
SH3BGRL3	0.194113	0.347642	0.679295	0.458868	0.167942
NEUROD1	0.0286455	0.711033	0.88184	0.148111	0.05461
SLC2A10	0.147083	0.345201	0.677201	0.461928	0.169283
POLD4	-0.178734	0.28881	0.631149	0.539389	0.199868
OR1D5	-0.0178437	0.9398	0.981475	0.0269646	0.0081209
PLBD1	0.213256	0.301248	0.642646	0.521076	0.192028
EIF3I	0.148845	0.272154	0.615442	0.565186	0.210813
HSPA5	0.214084	0.476386	0.762243	0.322041	0.117906
KIAA1958	0.0292882	0.943206	0.982274	0.0253934	0.00776724
SEMA3D	0.398718	0.0807344	0.383914	1.09294	0.415766
MND1	0.00652525	0.682789	0.869545	0.165713	0.0607079
PTPRT	-0.00857612	0.678076	0.866725	0.168722	0.0621185
CATSPER4	0.155029	0.349423	0.680858	0.456649	0.166943
RAB12	-0.169552	0.361661	0.689144	0.441699	0.16169
NVL	0.496488	0.0124669	0.180444	1.90424	0.743658
CRY1	0.192526	0.246185	0.588753	0.608738	0.230067
RPAIN	0.197234	0.307115	0.646035	0.512699	0.189744
SLC25A42	0.342153	0.11914	0.44224	0.923941	0.354342
RAB17	0.00585437	0.871161	0.954236	0.0599016	0.0203442
TRMU	0.324433	0.150048	0.486249	0.82377	0.313141
ATL1	0.0729929	0.571841	0.813793	0.242724	0.0894859
KITLG	0.412252	0.0191021	0.219457	1.71892	0.658651
BMP15	-0.137445	0.940202	0.981475	0.026779	0.0081209
APPL2	0.0253729	0.935142	0.979752	0.0291226	0.00888378
GPR61	0.293628	0.0702438	0.360816	1.15339	0.442714
GORAB	0.464484	0.0294345	0.257586	1.53114	0.589078
RIOK2	0.343161	0.0196591	0.223475	1.70644	0.650771
GGT7	-0.100116	0.666286	0.860661	0.176339	0.065168
KRTAP10-8	0.5613	0.0561611	0.332229	1.25056	0.478563
NFKB1	0.513345	0.0211003	0.229382	1.67571	0.639441
ITIH4	0.48625	0.0205187	0.226797	1.68785	0.644362
KYNU	0.359008	0.0277171	0.249645	1.55725	0.602677
SLBP	0.134859	0.49224	0.770249	0.307823	0.113369
DCAF13	0.365917	0.11277	0.434993	0.947807	0.361518
USP6	0.548968	0.0257225	0.245326	1.58969	0.610257
USP11	0.102127	0.543821	0.79577	0.264544	0.0992126
ZNF214	0.0907971	0.629586	0.845303	0.200945	0.0729875
PAK3	-0.183707	0.433281	0.737448	0.363231	0.132268
RTKN2	0.408989	0.0834009	0.387524	1.07883	0.411702
VCAM1	0.209913	0.302027	0.643406	0.519954	0.191515
SYT1	0.0274804	0.887832	0.960893	0.0516691	0.0173248
GPAA1	-0.166773	0.282958	0.626244	0.548278	0.203256
GP9	0.330024	0.103234	0.42099	0.986177	0.375729
VWC2L	0.039968	0.60535	0.832934	0.217994	0.0793893
KDF1	0.131755	0.420851	0.729326	0.375872	0.137078
TMCO3	0.263101	0.1483	0.4837	0.828858	0.315424
FUZ	0.110971	0.354266	0.683707	0.45067	0.16513
AQR	-0.274365	0.513329	0.781842	0.289604	0.106881
FHIT	0.410905	0.0867955	0.394704	1.0615	0.403729
ZNF415	0.257347	0.325189	0.658618	0.487864	0.181366
RPL7A	-0.157906	0.465523	0.756499	0.332059	0.121192
UBE2V1	-0.125984	0.341559	0.67456	0.466534	0.17098
GPR27	0.212712	0.175457	0.516964	0.755828	0.28654
EXD3	0.241322	0.402402	0.715403	0.395339	0.14545
TMC2	0.252753	0.247425	0.590236	0.606556	0.228974
SLC49A3	0.107265	0.389433	0.708381	0.409568	0.149733
HTR1E	0.284014	0.173145	0.513858	0.761591	0.289157
ARFGEF2	-0.224695	0.332752	0.665911	0.47788	0.176584
KRTAP17-1	0.0189334	0.919664	0.973767	0.0363706	0.0115448
OPRPN	0.432599	0.0506154	0.318966	1.29572	0.496256
LRP3	0.126873	0.473504	0.760815	0.324677	0.118721
BBS12	0.282208	0.0824692	0.386921	1.08371	0.412377
NRDC	0.0758301	0.70235	0.877767	0.153447	0.0566206
OST4	-0.1486	0.316452	0.652618	0.499692	0.185341
SLITRK1	0.0340516	0.865259	0.950977	0.0628541	0.0218302
PLEKHO1	0.377158	0.0150254	0.195745	1.82317	0.708309
DNAH1	0.474931	0.0270636	0.248235	1.56761	0.605138
BTBD7	0.313284	0.191984	0.534734	0.716736	0.271862
CLN8	0.368068	0.0698175	0.359921	1.15604	0.443793
MRPS17	0.0159541	0.924106	0.975595	0.034278	0.0107305
TXNDC11	0.116494	0.518519	0.785129	0.285235	0.105059
GPX3	-0.34829	0.0757741	0.374068	1.12048	0.42705
CD33	0.0169091	0.933115	0.979163	0.0300647	0.00914483
ZNF431	0.343816	0.088171	0.395659	1.05467	0.402679
NDUFA7	-0.0214043	0.726546	0.890128	0.138737	0.0505475
TRAPPC8	-0.1133	0.550433	0.799733	0.259295	0.0970549
H4C4	-0.211266	0.302143	0.643532	0.519788	0.19143
TTC4	0.244162	0.440031	0.741781	0.356517	0.129725
POLR2L	-0.192475	0.372563	0.695947	0.428801	0.157424
CRACDL	0.411642	0.0678463	0.357913	1.16847	0.446222
ADRA1D	-0.10673	0.810095	0.929012	0.0914643	0.0319786
ZNF738	0.438386	0.0311089	0.264486	1.50711	0.577597
MCEE	0.00099673	0.944223	0.982274	0.0249254	0.00776724
RABEPK	0.132034	0.428296	0.733992	0.368256	0.134308
MSMP	0.189344	0.35216	0.682292	0.45326	0.16603
SLA	0.0350997	0.771394	0.909925	0.112724	0.0409945
FKBP10	0.241969	0.472888	0.760739	0.325242	0.118765
CDK5RAP2	-0.154962	0.427121	0.733408	0.369449	0.134654
OR5D13	-0.31992	0.153465	0.490616	0.81399	0.309258
KCNG1	0.306978	0.17881	0.521272	0.747607	0.282936
FNDC9	0.524586	0.00518028	0.130138	2.28565	0.885597
ACKR2	0.261847	0.136157	0.466951	0.86596	0.330728
SEMA4F	0.246603	0.15541	0.493018	0.808522	0.307137
KIAA1671	-0.215405	0.596339	0.827158	0.224507	0.0824117
MROH2B	0.0998626	0.423989	0.731039	0.372645	0.13606
SLC66A2	0.0744994	0.737218	0.89455	0.132404	0.0483952
UBTFL1	-0.0472366	0.804492	0.926105	0.0944782	0.0333399
FMO2	-0.0401849	0.822576	0.933957	0.0848242	0.0296729
SORCS1	0.494312	0.0270166	0.248235	1.56837	0.605138
PNPLA3	0.490019	0.0258099	0.245326	1.58821	0.610257
ZNF93	0.0201518	0.889255	0.96125	0.0509736	0.0171636
ZNF418	-0.00561856	0.97033	0.989287	0.0130804	0.00467779
H1-3	0.627403	0.00384127	0.11304	2.41552	0.946769
LAPTM4A	-0.193557	0.0623408	0.345014	1.20523	0.462163
PSAT1	0.194226	0.370169	0.694347	0.4316	0.158423
RPP21	0.129068	0.433771	0.73762	0.36274	0.132167
GTF3C6	-0.35631	0.0384453	0.28438	1.41516	0.546101
STIP1	-0.5112	0.0218732	0.230945	1.66009	0.636492
POSTN	0.741946	0.00530238	0.130766	2.27553	0.883504
ANKRD34A	0.598881	0.00439703	0.12009	2.35684	0.920493
NUAK2	-0.266181	0.215772	0.557048	0.666006	0.254107
RHCE	0.237154	0.322382	0.656774	0.49163	0.182584
AQP6	0.142712	0.477954	0.763244	0.320614	0.117337
PLP2	0.51002	0.00302875	0.103856	2.51874	0.98357
ENTPD2	0.330117	0.0652418	0.352553	1.18547	0.452776
POFUT1	0.333857	0.0952394	0.408304	1.02118	0.389016
LRRC75A	-0.20539	0.334643	0.667268	0.475418	0.1757
CTAGE9	0.0926512	0.488471	0.768443	0.311161	0.114389
TGFBI	0.391506	0.0921333	0.40253	1.03558	0.395201
MS4A6E	0.505837	0.00805406	0.154894	2.09399	0.809965
USP17L17	0.198817	0.0760606	0.374068	1.11884	0.42705
LARP1	-0.213169	0.319054	0.654427	0.496136	0.184139
PARPBP	0.945174	0.000212167	0.0268996	3.67332	1.57025
REG1A	0.305941	0.109634	0.429997	0.960053	0.366534
SLC36A4	-0.61382	0.00476695	0.124387	2.32176	0.905226
OR2Z1	0.184258	0.402603	0.715403	0.395123	0.14545
CT47B1	0.0598654	0.433834	0.73762	0.362677	0.132167
AP1AR	0.134399	0.594996	0.826171	0.225486	0.0829301
RPL30	-0.244098	0.0723217	0.366818	1.14073	0.435549
SLC28A3	0.499661	0.0175148	0.211807	1.75659	0.67406
HOXB7	0.149499	0.577101	0.816084	0.238748	0.0882652
PSMB1	-0.230267	0.348803	0.680254	0.45742	0.167329
XPR1	0.10315	0.501031	0.774736	0.300135	0.110847
POMGNT2	0.137743	0.496753	0.772435	0.303859	0.112138
PRRC1	0.283564	0.0643375	0.350149	1.19154	0.455747
TREH	0.0294586	0.7944	0.920625	0.0999606	0.0359174
HNF4A	0.2755	0.182305	0.523905	0.7392	0.280748
ORMDL2	0.367742	0.0681442	0.357913	1.16657	0.446222
UBQLN3	-0.1834	0.710532	0.881728	0.148416	0.0546655
SOAT1	0.242501	0.195279	0.537884	0.709344	0.269311
BTF3	-0.241087	0.0386341	0.285054	1.41303	0.545073
EFNB1	0.114204	0.879088	0.958144	0.0559677	0.0185693
C15orf39	0.222947	0.163647	0.503451	0.786092	0.298043
RAD17	0.140439	0.429156	0.734198	0.367385	0.134187
NIPA2	0.215772	0.220985	0.563472	0.655637	0.249128
STEEP1	0.271208	0.0917642	0.401983	1.03733	0.395793
TMEM275	-0.154284	0.508035	0.779268	0.294107	0.108313
ZMYND11	0.0439218	0.824837	0.934668	0.083632	0.0293428
POU4F3	0.339879	0.0575695	0.336009	1.23981	0.473649
RASIP1	0.17737	0.468447	0.757931	0.32934	0.120371
ZC3H7A	-0.143813	0.394557	0.711054	0.40389	0.148097
KLRC2	0.445264	0.000408653	0.0370674	3.38865	1.43101
TAFA1	0.064426	0.70525	0.879339	0.151657	0.0558436
DKK1	0.258022	0.0477369	0.312634	1.32115	0.504963
OR2AG2	0.144985	0.440558	0.74199	0.355997	0.129602
MRM2	0.0759556	0.710371	0.881728	0.148515	0.0546655
ITGA3	0.456719	0.029641	0.258207	1.52811	0.588032
CXCL9	0.821846	0.00923631	0.163963	2.0345	0.785254
ZNF786	-0.0365593	0.978253	0.992054	0.00954893	0.00346461
SETSIP	0.253821	0.190486	0.533071	0.720138	0.273215
ANLN	0.0393984	0.333479	0.666386	0.476931	0.176274
NOTO	-0.316579	0.132736	0.460763	0.877012	0.336523
TMEM254	-0.133481	0.539011	0.792932	0.268403	0.100764
GMEB1	0.158348	0.375772	0.698107	0.425076	0.156078
ZCCHC14	0.129382	0.46564	0.756583	0.331949	0.121143
C12orf54	-0.177896	0.466975	0.757351	0.330707	0.120703
TTLL12	0.0375286	0.875183	0.956068	0.0579013	0.0195114
STRA6	-0.264719	0.213625	0.556027	0.670349	0.254904
ZNF496	0.148835	0.505682	0.778061	0.296123	0.108986
ZNF705A	0.43954	0.0104004	0.172771	1.98295	0.762529
TTC9C	0.198852	0.0442813	0.303312	1.35378	0.51811
TFRC	0.345135	0.16208	0.501376	0.790272	0.299837
DPY19L3	0.299202	0.190327	0.532756	0.7205	0.273471
HP1BP3	0.100603	0.548395	0.798651	0.260907	0.0976432
GPX1	0.145494	0.495781	0.771754	0.30471	0.112521
CCNL2	0.249372	0.165298	0.504726	0.781732	0.296944
RND2	0.223783	0.182757	0.524281	0.738125	0.280436
PALM	0.0790818	0.671745	0.863014	0.172796	0.0639821
TSPAN9	-0.609906	0.00215121	0.08564	2.66732	1.06732
KCTD13	0.407178	0.022173	0.232705	1.65417	0.633194
APOBEC3D	-0.158484	0.359421	0.687717	0.444397	0.16259
PLEKHG4	0.395815	0.0430706	0.299424	1.36582	0.523713
CD1A	-0.212821	0.255525	0.598688	0.592566	0.2228
CRYBB1	0.436353	0.00897248	0.161745	2.04709	0.791168
BMPR1A	-0.038219	0.862567	0.949852	0.0642072	0.0223442
SAAL1	0.342192	0.067438	0.357496	1.1711	0.446728
SCN3A	0.0457979	0.830584	0.936814	0.0806167	0.0283465
CYHR1	0.149934	0.403413	0.716242	0.394251	0.14494
TNS1	-0.467189	0.0249704	0.244546	1.60258	0.611639
POLE3	-0.119059	0.515611	0.783946	0.287678	0.105714
TRAF3IP3	0.650841	3.53271e-05	0.00925911	4.45189	2.03343
IFNA8	0.133031	0.402059	0.715196	0.39571	0.145575
AFAP1L2	0.035557	0.821991	0.933758	0.0851327	0.0297656
VN1R2	0.23695	0.275659	0.619294	0.559628	0.208103
GSTM4	0.032068	0.861379	0.94971	0.0648058	0.0224088
RBAK	0.166504	0.337225	0.669539	0.47208	0.174224
TLR3	0.226994	0.227199	0.57107	0.643594	0.243311
CHCHD4	-0.117427	0.517737	0.784817	0.28589	0.105232
CCS	0.272791	0.101638	0.418825	0.992943	0.377967
LBHD2	0.690002	0.00857964	0.159183	2.06653	0.798103
IRAK2	0.3326	0.109257	0.429306	0.961551	0.367234
WNK4	-0.0785845	0.720045	0.886979	0.142641	0.0520867
PYROXD1	0.428703	0.0947358	0.40735	1.02349	0.390033
SPANXC	0.411337	0.0381155	0.284018	1.4189	0.546654
DSE	0.017996	0.919597	0.973767	0.0364024	0.0115448
B3GALT1	0.166267	0.316071	0.652618	0.500216	0.185341
DESI1	0.0780232	0.655069	0.857494	0.183713	0.0667687
DNER	0.130529	0.359507	0.687717	0.444292	0.16259
PASK	0.0404948	0.808514	0.92801	0.0923127	0.0324471
ATP2B3	0.301409	0.194505	0.537086	0.711069	0.269956
PITRM1	0.19094	0.365771	0.691663	0.436791	0.160106
ATP5MJ	-0.623869	0.00258895	0.0936364	2.58688	1.02856
ZNF106	-0.402209	0.0444408	0.303517	1.35222	0.517817
CEND1	0.211516	0.327188	0.660911	0.485202	0.179857
ENOX2	0.399528	0.0342166	0.271481	1.46576	0.56626
PLSCR2	0.0808327	0.544094	0.79577	0.264326	0.0992126
H2BC17	0.144024	0.54733	0.798294	0.261751	0.0978373
USP9X	-0.0631251	0.701847	0.87754	0.153758	0.0567329
SLU7	0.448794	0.0230536	0.235498	1.63726	0.628012
PRRG4	0.221628	0.295666	0.637677	0.529199	0.195399
CD3E	0.240233	0.362468	0.689974	0.440731	0.161168
CLMP	0.144021	0.481123	0.765733	0.317744	0.115923
LYST	0.0847413	0.748304	0.898826	0.125922	0.0463242
GDI1	-0.0453353	0.793529	0.920506	0.100437	0.0359734
EIF2D	0.0644402	0.645627	0.853217	0.190018	0.0689403
FAM86B1	0.339787	0.0420134	0.296037	1.37661	0.528655
PPP1R3E	0.283651	0.230335	0.573473	0.63764	0.241487
GLYATL2	0.190637	0.434636	0.738107	0.361874	0.131881
HAUS4	0.120213	0.427469	0.733574	0.369096	0.134556
AP4E1	-0.0638184	0.769998	0.909367	0.11351	0.0412607
NDRG4	-0.568997	0.0171664	0.20857	1.76532	0.680748
SULT2A1	-0.125354	0.804558	0.926105	0.0944426	0.0333399
EMX1	0.276636	0.133635	0.462519	0.874079	0.334871
TMEM30B	-0.0924016	0.658606	0.859333	0.181374	0.0658387
CAPNS2	0.323255	0.120964	0.443902	0.917345	0.352712
FRY	-0.127983	0.552656	0.800208	0.257545	0.096797
PERP	-0.0833921	0.618848	0.840434	0.208416	0.0754961
FBLN1	0.338155	0.553521	0.800987	0.256866	0.0963744
GOSR1	-0.0667538	0.549789	0.799272	0.259804	0.0973055
UBXN4	0.110068	0.333566	0.666386	0.476819	0.176274
SMC1A	-0.0486763	0.38695	0.706763	0.412345	0.150726
DOK2	-0.0599239	0.981337	0.993419	0.0081819	0.00286747
DEPDC1	0.316169	0.12705	0.453193	0.896026	0.343717
WWOX	-0.285226	0.169038	0.509343	0.772015	0.29299
KRTAP12-1	0.23243	0.472209	0.76027	0.325865	0.119032
GPR171	0.162406	0.431367	0.736352	0.365153	0.132915
ZNF723	0.47127	0.0275212	0.249042	1.56033	0.603728
CDK3	0.377086	0.0864861	0.394258	1.06305	0.40422
TLCD3B	0.0738054	0.686737	0.871015	0.16321	0.0599744
ZNF771	0.597417	4.84664e-05	0.0105194	4.31456	1.97801
UXS1	0.15058	0.448201	0.746718	0.348527	0.126843
TNKS2	-0.155951	0.373175	0.696117	0.428088	0.157318
LINGO4	0.268249	0.29427	0.636846	0.531254	0.195966
COQ9	-0.0610254	0.766008	0.907304	0.115767	0.042247
NDUFAF2	0.331936	0.0756283	0.374066	1.12132	0.427052
SIGLECL1	0.238594	0.268414	0.610893	0.571194	0.214035
SLC25A29	0.306369	0.120248	0.443619	0.919922	0.35299
PACSIN2	-0.204731	0.244939	0.587125	0.610942	0.23127
REXO5	0.253158	0.207237	0.550007	0.683533	0.259632
OR12D2	0.230698	0.27758	0.620917	0.556612	0.206966
STK35	-0.448729	0.160491	0.499387	0.79455	0.301563
STRADB	-0.263689	0.201554	0.544321	0.695608	0.264145
GALC	-0.0650383	0.721579	0.888011	0.141716	0.0515818
SSTR2	-0.0549781	0.39561	0.712036	0.402733	0.147498
TMEM120A	-0.311171	0.116376	0.43824	0.934138	0.358288
ZNF410	0.0224607	0.916959	0.972254	0.0376499	0.0122201
RND3	-0.114698	0.465994	0.756942	0.33162	0.120937
FOXF2	0.162897	0.449465	0.746877	0.347304	0.126751
SMAD7	-0.0149535	0.962442	0.98812	0.0166256	0.00519052
RPL22	-0.12498	0.326564	0.660117	0.486031	0.180379
GSR	-0.286234	0.188019	0.5298	0.725798	0.275888
TXN2	-0.403191	0.163126	0.50266	0.787477	0.298726
TRIM67	0.0453454	0.693051	0.874019	0.159235	0.0584791
CCNQ	0.0428203	0.823795	0.934321	0.0841808	0.0295038
CDH3	0.43389	0.052552	0.323361	1.27941	0.490313
ABCC5	0.16281	0.421979	0.729815	0.374709	0.136787
DHRS1	0.51914	0.00088661	0.0557757	3.05227	1.25356
MYMX	0.318301	0.109904	0.430315	0.958987	0.366213
TOR2A	0.356974	0.0992066	0.414842	1.00346	0.382118
OAT	0.09209	0.65023	0.85626	0.186933	0.0673946
TAS2R60	-0.267568	0.0739668	0.369963	1.13096	0.431841
TBC1D19	0.131153	0.498535	0.773297	0.302304	0.111654
RNF186	-0.0436655	0.835932	0.939219	0.0778292	0.027233
NEMP2	0.521907	0.120634	0.443902	0.918529	0.352712
SLC1A3	-0.17745	0.237633	0.5807	0.624093	0.236049
ZBED6CL	0.0445878	0.404039	0.71671	0.393577	0.144656
GPR148	0.253915	0.144542	0.478553	0.840007	0.32007
PHF2	0.31059	0.0999713	0.415872	1.00012	0.381041
H3C15	0.590262	0.021153	0.229382	1.67463	0.639441
CDK19	0.0134807	0.857242	0.948107	0.0668967	0.0231425
EEF1E1	-0.0219623	0.901854	0.966654	0.044864	0.0147289
PCDH15	0.396288	0.0577632	0.336138	1.23835	0.473482
COL20A1	0.0214037	0.896332	0.963795	0.0475313	0.0160154
HPRT1	0.418066	0.0367386	0.279179	1.43488	0.554117
SPP2	-0.115897	0.858546	0.94858	0.0662363	0.0229258
RRM2B	0.141394	0.455483	0.750501	0.341528	0.124649
UBE2D2	-0.0430124	0.796122	0.921779	0.0990202	0.0353732
SELENBP1	-0.21223	0.159402	0.498151	0.797506	0.302639
CHRNB4	0.1406	0.50042	0.774736	0.300666	0.110847
TRAM1	0.053229	0.719697	0.886979	0.14285	0.0520867
CCL24	0.294079	0.0637276	0.348156	1.19567	0.458226
TMEM185A	0.380656	0.0504786	0.318564	1.29689	0.496803
PPFIA4	-0.21162	0.286843	0.629413	0.542356	0.201064
SYNE1	0.227946	0.400252	0.71441	0.397667	0.146053
PAPOLA	0.162125	0.32621	0.659854	0.486503	0.180552
GIGYF1	0.110408	0.643925	0.852385	0.191165	0.0693644
TIA1	0.184297	0.373741	0.696416	0.42743	0.157131
CD302	0.348257	0.0499239	0.318404	1.30169	0.497021
UHRF2	-0.00755413	0.982741	0.993872	0.00756092	0.00266956
SCGB1A1	0.0987002	0.580156	0.817684	0.236455	0.0874146
FGF20	0.406786	0.039914	0.290472	1.39888	0.536895
GNB4	-0.155732	0.543307	0.795507	0.264954	0.0993559
OPN1MW	0.0913513	0.677335	0.86618	0.169197	0.062392
PSMD12	-0.0539728	0.734545	0.893681	0.133982	0.0488175
MAMSTR	0.344194	0.0514805	0.320988	1.28836	0.493512
HEATR1	0.0838469	0.736157	0.894061	0.13303	0.0486327
TPI1	-0.160789	0.467441	0.757618	0.330273	0.12055
PLPP2	0.29055	0.302665	0.643803	0.519038	0.191247
PPDPF	-0.591184	0.00103873	0.0586168	2.9835	1.23198
LOXL1	0.760603	0.0222467	0.23305	1.65273	0.632551
PRPS1L1	0.104969	0.637276	0.848509	0.195672	0.0713434
COA3	0.0374947	0.832753	0.937705	0.0794837	0.0279339
LDHB	-1.16892	7.83716e-06	0.0046281	5.10584	2.3346
FABP5	-0.00485492	0.983194	0.994026	0.00736082	0.00260222
PIGM	-0.533119	0.00462432	0.123197	2.33495	0.909401
ATP8B2	0.42326	0.0210214	0.229031	1.67734	0.640106
PRMT2	0.431567	0.0215692	0.229808	1.66617	0.638634
ATP6V0A4	0.042938	0.897595	0.964518	0.0469194	0.0156895
RPL37A	-0.489423	0.0115168	0.178418	1.93867	0.748561
UBE2U	-0.192537	0.539019	0.792932	0.268396	0.100764
DPH7	-0.0987324	0.729711	0.891514	0.136849	0.0498716
VPS13D	0.0458724	0.816285	0.931349	0.088158	0.0308874
REPS2	-0.0312948	0.847856	0.943655	0.071678	0.0251867
ZNF157	-0.0139699	0.927752	0.97743	0.0325683	0.00991446
MYOZ3	0.0140686	0.945426	0.982477	0.0243723	0.0076778
IARS1	-0.259247	0.150185	0.486249	0.823375	0.313141
CSTA	0.264418	0.182131	0.523668	0.739615	0.280944
AKAP5	0.344633	0.0523247	0.323125	1.28129	0.49063
ADRA2C	0.356203	0.23356	0.576572	0.631601	0.239146
PLAAT2	0.321021	0.115172	0.437018	0.938654	0.359501
EEF2KMT	0.0991559	0.643231	0.851872	0.191633	0.0696256
ZSCAN5A	-0.155689	0.73681	0.894329	0.132645	0.0485028
GTF3C4	0.038577	0.83694	0.939333	0.0773054	0.0271802
DENND2D	0.0942527	0.665399	0.860661	0.176918	0.065168
DFFA	0.0994096	0.756707	0.902662	0.121072	0.0444747
TMEM150B	0.470483	0.0186265	0.217006	1.72987	0.663529
STX8	-0.37076	0.0161204	0.203446	1.79262	0.69155
PTK6	0.389224	0.0428598	0.298778	1.36795	0.524651
TTI1	0.270579	0.121971	0.445227	0.913744	0.351418
EPGN	0.113133	0.387815	0.707049	0.411376	0.15055
ARPIN	0.0226504	0.861282	0.949696	0.0648545	0.0224153
PODXL2	0.383445	0.071798	0.365352	1.14389	0.437289
DNAH9	0.1462	0.511829	0.781227	0.290875	0.107223
TENT5C	0.157639	0.392087	0.709752	0.406617	0.148893
ABI2	-0.0644964	0.745561	0.897952	0.127517	0.046747
SLC35A2	0.287445	0.138975	0.470725	0.857065	0.327232
ZFHX4	0.359771	0.100845	0.417203	0.996344	0.379653
EFEMP1	0.460965	0.0236441	0.238507	1.62628	0.6225
NEK4	0.0207779	0.894725	0.963685	0.0483107	0.0160649
GIMD1	0.37765	0.0410406	0.29349	1.38679	0.532406
ITPRIP	0.039643	0.826334	0.935382	0.0828443	0.0290111
C8orf82	-0.181485	0.427769	0.733749	0.368791	0.134452
C9orf57	0.277876	0.107848	0.426799	0.967188	0.369777
CST6	0.385956	0.0848254	0.391547	1.07147	0.407216
ACTL6B	-0.0314826	0.940884	0.981557	0.0264639	0.00808458
SLC7A9	0.376193	0.0510697	0.319536	1.29184	0.49548
MSC	0.167841	0.307434	0.646035	0.512249	0.189744
L3MBTL1	0.0431807	0.827336	0.935624	0.0823181	0.0288985
COL6A5	0.276483	0.209974	0.5514	0.677834	0.258533
PGR	-0.0304968	0.850434	0.944844	0.0703593	0.0246399
OPN3	0.0349844	0.877953	0.957181	0.0565287	0.019006
RPRD2	0.268881	0.187537	0.528703	0.726913	0.276789
CLTA	-0.0301508	0.974798	0.990611	0.0110853	0.00409667
GORASP1	-0.104852	0.619245	0.8406	0.208137	0.0754108
PPCDC	0.221036	0.390153	0.708725	0.408765	0.149522
PIEZO1	-0.190233	0.486385	0.767214	0.31302	0.115083
ZNF561	0.255793	0.16182	0.500932	0.790968	0.300221
FAM3C	0.216759	0.131274	0.458677	0.88182	0.338493
ATP8B3	-0.0740773	0.827189	0.935624	0.0823951	0.0288985
LCP1	0.665907	0.0099828	0.170093	2.00075	0.769313
UBE2L6	0.679834	0.000392137	0.0361431	3.40656	1.44198
SERGEF	0.16774	0.407284	0.71896	0.390102	0.143295
OR10X1	0.422043	0.0400793	0.290522	1.39708	0.536821
PRR14L	-0.147691	0.528511	0.789072	0.276946	0.102883
PTH2	0.459965	0.0775743	0.377596	1.11028	0.422972
ISX	0.143907	0.296392	0.638421	0.528134	0.194893
ARHGAP9	-0.0276117	0.999276	0.99969	0.000314489	0.000134736
NDUFB9	-0.627911	0.00381796	0.11304	2.41817	0.946769
ACAT1	-0.652029	0.000752023	0.0514636	3.12377	1.2885
PRRX2	0.285247	0.191516	0.534254	0.717795	0.272253
MGAM2	0.151426	0.3987	0.713375	0.399354	0.146682
THOC6	0.293072	0.185838	0.527555	0.730866	0.277732
RCN1	0.102978	0.525918	0.787567	0.279082	0.103712
ARL4D	0.323816	0.123031	0.447224	0.909985	0.349475
OR4C12	0.374147	0.0385178	0.28438	1.41434	0.546101
ELOA3P	-0.0807379	0.684431	0.870175	0.164671	0.0603936
CCDC68	-0.210023	0.279928	0.623551	0.552954	0.205128
DDX19B	0.185582	0.373225	0.696117	0.428029	0.157318
BPI	0.369601	0.0471557	0.310451	1.32647	0.508007
SCAND1	0.0888204	0.506529	0.778317	0.295395	0.108843
IL25	0.22072	0.370624	0.694662	0.431066	0.158227
HNF1B	0.133138	0.418513	0.727972	0.378291	0.137886
EFNB2	-0.0991441	0.531465	0.790309	0.274525	0.102203
DLX3	0.060907	0.758441	0.903494	0.120078	0.0440748
S100Z	0.20711	0.261264	0.603351	0.582921	0.21943
BRIX1	0.162022	0.56918	0.812637	0.24475	0.0901034
GCC1	0.0491385	0.937093	0.980234	0.0282171	0.00867042
ADCY9	0.221881	0.324154	0.658038	0.489249	0.181749
SGCD	-0.363503	0.049653	0.318362	1.30405	0.497079
HLA-DPA1	0.773403	0.0122696	0.180444	1.91117	0.743658
HDAC11	0.248437	0.165117	0.504578	0.782209	0.297072
OR51A7	0.176875	0.37122	0.694859	0.430369	0.158103
NBPF26	0.25347	0.345115	0.677201	0.462036	0.169283
OR6Q1	0.23248	0.189592	0.531743	0.722179	0.274299
ELAPOR1	0.494264	0.00885789	0.160185	2.05267	0.795379
NAA50	-0.348167	0.0411125	0.29349	1.38603	0.532406
EMB	0.498501	0.00752003	0.15175	2.12378	0.818871
REG3A	0.299698	0.142405	0.474643	0.846474	0.323633
PTS	0.2828	0.0889235	0.395779	1.05098	0.402547
RAB40A	0.198066	0.454643	0.750501	0.342329	0.124649
SPPL2C	0.114719	0.551071	0.800065	0.258793	0.0968746
LGALS8	-0.331204	0.0232705	0.236198	1.63319	0.626724
THAP10	0.227121	0.235016	0.578006	0.628903	0.238068
ST8SIA2	0.00454973	0.905869	0.967892	0.0429347	0.0141731
ACTRT2	0.224336	0.214086	0.556304	0.669412	0.254688
RBBP9	-0.147201	0.462661	0.754562	0.334737	0.122305
H3C11	0.594862	0.00761741	0.15175	2.11819	0.818871
PRLH	0.260522	0.150673	0.487555	0.821964	0.311976
LORICRIN	0.465249	0.00760552	0.15175	2.11887	0.818871
PLOD1	-0.100157	0.955975	0.98613	0.0195533	0.00606565
TRIM22	0.225511	0.25947	0.602495	0.585913	0.220046
SLC5A11	0.342831	0.0339075	0.270862	1.4697	0.567252
LPXN	0.131732	0.543331	0.795507	0.264936	0.0993559
SSBP1	0.200044	0.273449	0.617063	0.563124	0.20967
TNFRSF1A	0.439628	0.0549507	0.33002	1.26003	0.481459
TTC27	0.283931	0.133685	0.462519	0.873918	0.334871
NRROS	0.404951	0.00662521	0.142873	2.1788	0.845051
BCKDK	0.163379	0.515304	0.783663	0.287937	0.105871
CRIP2	-0.400308	0.0702161	0.360816	1.15356	0.442714
LPL	-0.284221	0.0962477	0.409219	1.01661	0.388044
H3C3	0.180144	0.524937	0.787131	0.279892	0.103953
MAP2K2	0.128572	0.481339	0.765733	0.317549	0.115923
SSR2	0.195806	0.486105	0.767143	0.31327	0.115124
TMX4	-0.0579845	0.726231	0.890128	0.138925	0.0505475
SMIM28	0.0913562	0.56653	0.810934	0.246777	0.0910143
PPIH	0.147893	0.537824	0.79249	0.26936	0.101006
HMGA2	0.22536	0.231944	0.575154	0.634617	0.240216
SLC41A1	-0.657973	0.0083104	0.156933	2.08038	0.804284
FAM98A	-0.0525495	0.771884	0.910216	0.112448	0.0408558
ARHGAP8	0.204862	0.365989	0.691814	0.436532	0.160011
PTP4A3	-0.216484	0.323131	0.6571	0.490621	0.182368
ASPDH	-0.204807	0.348146	0.679933	0.458238	0.167534
BMP5	-0.0566811	0.867017	0.951704	0.0619723	0.0214982
RCOR3	0.114875	0.489571	0.769002	0.310184	0.114072
SFXN3	0.0500222	0.821938	0.933758	0.0851609	0.0297656
NDUFV3	-0.320982	0.160209	0.499054	0.795313	0.301853
DDRGK1	-0.0614896	0.844348	0.942379	0.0734785	0.0257745
LCA5L	0.206795	0.0814585	0.385415	1.08906	0.414071
MAPK7	0.239265	0.203689	0.547369	0.691033	0.26172
PRKG2	0.0432232	0.813529	0.930246	0.089627	0.031402
MIDN	0.0772278	0.708025	0.880922	0.149951	0.0550627
ST6GALNAC3	-0.144511	0.631735	0.845422	0.199465	0.0729263
NFKB2	-0.184067	0.538653	0.792932	0.268691	0.100764
HSD17B11	0.408767	0.0704404	0.361663	1.15218	0.441695
PRKDC	0.557235	0.0055672	0.131582	2.25436	0.880804
CLEC3B	-0.0763596	0.659927	0.859699	0.180504	0.0656537
MADD	0.257093	0.251201	0.595514	0.599979	0.225108
SHOC2	0.202187	0.313002	0.649356	0.504453	0.187517
DYNC2H1	0.389488	0.0949424	0.407778	1.02254	0.389577
PPCS	0.141782	0.518839	0.7852	0.284968	0.10502
SLC29A1	-0.0208395	0.697395	0.875734	0.156521	0.0576278
CPAMD8	0.263841	0.223757	0.566875	0.650224	0.246512
STX18	-0.0669526	0.708976	0.880922	0.149369	0.0550627
GPD1L	-0.366226	0.0635292	0.347737	1.19703	0.458749
GREB1	0.261945	0.154555	0.492174	0.810916	0.307881
NTPCR	-0.00705205	0.963338	0.988413	0.0162211	0.00506143
RPL17	0.241888	0.303573	0.644656	0.517736	0.190672
RAB11FIP5	-0.0705248	0.644468	0.852665	0.190799	0.0692216
CNTLN	0.0555544	0.757668	0.903055	0.120521	0.0442859
OTUD7A	0.510172	0.000360988	0.0348449	3.44251	1.45786
TWIST1	0.267907	0.124223	0.448915	0.905798	0.347836
KIAA1522	0.00964716	0.963755	0.988421	0.0160332	0.00505804
ZSCAN4	0.0472493	0.253413	0.59729	0.596171	0.223815
OR7G2	0.463954	0.0286133	0.254454	1.54343	0.594391
ZBTB37	0.124762	0.502203	0.775736	0.299121	0.110286
CASP2	0.00632317	0.969813	0.989076	0.0133119	0.00477048
PRKCA	0.0226931	0.90274	0.966654	0.0444373	0.0147289
SLC9A3	-0.113015	0.646849	0.85417	0.189197	0.0684558
CD47	-0.115755	0.530954	0.790129	0.274943	0.102302
RNASE1	0.454001	0.0468302	0.309198	1.32947	0.509763
PPP1R37	0.330605	0.221805	0.56456	0.65403	0.24829
KCNJ10	0.329356	0.0808998	0.383971	1.09205	0.415701
ZC3H6	0.199484	0.146658	0.480686	0.833695	0.318139
MRPS18B	-0.299716	0.0886103	0.395779	1.05252	0.402547
GRB10	0.159178	0.317839	0.653813	0.497792	0.184546
C7orf33	0.0847504	0.786574	0.918434	0.104261	0.0369521
ABL2	0.219232	0.29588	0.637677	0.528884	0.195399
PRR16	0.130137	0.271066	0.613712	0.566925	0.212036
CLBA1	0.118932	0.888902	0.961141	0.0511462	0.0172129
RFLNA	0.268464	0.334656	0.667268	0.475402	0.1757
TNNI1	0.147961	0.447412	0.746718	0.349292	0.126843
XCR1	-0.363434	0.0753674	0.374066	1.12282	0.427052
CDYL2	-0.246138	0.328732	0.662859	0.483157	0.178579
TRAM2	-0.0103106	0.959617	0.987082	0.017902	0.00564693
EZR	-0.321904	0.0887693	0.395779	1.05174	0.402547
MICALCL	-0.205995	0.343387	0.67542	0.464217	0.170426
SLC22A18	0.0603573	0.732716	0.892678	0.135064	0.0493053
WDR7	-0.457834	0.0208853	0.228207	1.68016	0.641671
OR52E4	-0.0824137	0.686633	0.87098	0.163276	0.0599921
SLC52A3	-0.0418334	0.838061	0.939333	0.0767245	0.0271802
MEF2A	-0.0387021	0.810712	0.929012	0.0911332	0.0319786
TMEM91	0.0849685	0.648598	0.854998	0.188024	0.068035
FAM166A	-0.150408	0.663004	0.860305	0.178484	0.0653477
APBA3	0.335443	0.0304439	0.261611	1.5165	0.582344
PSD3	0.396866	0.0318781	0.26555	1.49651	0.575853
PM20D2	-0.00688836	0.818522	0.931846	0.0869697	0.0306561
SMARCC2	-0.117807	0.434979	0.738469	0.361532	0.131668
B9D2	0.507798	0.0109366	0.176086	1.96112	0.754276
SPEM3	-0.0279399	0.63422	0.846886	0.19776	0.0721749
CPA2	-0.0724255	0.565456	0.810776	0.247601	0.0910993
SLC16A13	0.345717	0.0719484	0.365954	1.14298	0.436574
RFC3	0.19539	0.280559	0.624441	0.551976	0.204509
TROAP	0.463943	0.0111923	0.176406	1.95108	0.753486
MLC1	0.188896	0.264989	0.607221	0.576772	0.216653
CCT7	-0.288143	0.121826	0.444921	0.914261	0.351717
CD6	0.390052	0.0500567	0.318511	1.30054	0.496875
DEFB107A	0.309321	0.140107	0.47166	0.853539	0.326371
TMED10	-0.116645	0.438087	0.740555	0.35844	0.130442
KBTBD4	0.175416	0.408731	0.719783	0.388562	0.142799
VANGL1	0.111035	0.639979	0.850116	0.193834	0.0705217
DNAH11	0.297935	0.17078	0.511084	0.767562	0.291508
NEURL2	0.21942	0.311876	0.649003	0.506018	0.187753
MANF	-0.0767765	0.738415	0.894824	0.131699	0.0482623
ADSL	0.217408	0.170274	0.510912	0.768851	0.291654
HEATR9	0.301335	0.0986147	0.414211	1.00606	0.382779
NRCAM	0.624805	0.00576397	0.132237	2.23928	0.878645
DDX5	-0.0202058	0.524353	0.786937	0.280376	0.10406
SPRR1B	-0.125853	0.546982	0.79799	0.262027	0.0980025
HSP90AA1	0.124423	0.957136	0.986134	0.0190264	0.00606401
NFKBIL1	0.482143	0.00169574	0.0772137	2.77064	1.11231
TUBA4B	0.0641277	0.676198	0.865525	0.169926	0.0627205
SMIM26	-0.276864	0.164472	0.504051	0.783909	0.297525
B2M	1.47408	2.36291e-05	0.00802907	4.62655	2.09533
PPP1R12B	-0.912556	0.000801229	0.0526279	3.09624	1.27878
NYNRIN	0.226572	0.317059	0.653148	0.49886	0.184988
BTG2	0.561205	0.0168923	0.207294	1.77231	0.683413
CCNL1	0.0580051	0.77694	0.912886	0.109613	0.0395833
PPIF	-0.549463	0.0123836	0.180444	1.90715	0.743658
SLC9A5	-0.0425624	0.804147	0.926105	0.0946644	0.0333399
FAM83E	0.646671	0.0107517	0.175645	1.96852	0.755365
TBX2	0.539163	0.0131514	0.184034	1.88103	0.735102
CD37	0.385882	0.0528538	0.323549	1.27692	0.49006
ZNF618	0.00593083	0.793868	0.920535	0.100252	0.0359598
WDR44	0.0729772	0.696148	0.87547	0.157298	0.0577585
LACRT	0.201823	0.429181	0.734198	0.367359	0.134187
AP1S3	0.20635	0.38955	0.708381	0.409436	0.149733
RGMA	0.266742	0.428508	0.734136	0.368041	0.134224
ACSF2	-0.236874	0.421673	0.729815	0.375025	0.136787
ZNF296	0.275765	0.182856	0.524431	0.737892	0.280312
CTDP1	-0.301982	0.0562881	0.332635	1.24958	0.478031
HS3ST5	-0.0445626	0.849792	0.944589	0.0706875	0.0247569
TNFRSF6B	0.281636	0.121387	0.444089	0.915827	0.35253
BRD3	0.215925	0.489055	0.768938	0.310642	0.114109
RAN	0.0262297	0.926477	0.976802	0.0331652	0.0101933
ID4	0.0492092	0.813131	0.930246	0.0898394	0.031402
ZBED2	0.346706	0.138338	0.469716	0.859059	0.328165
HECW1	0.498602	0.0125122	0.180444	1.90267	0.743658
FGF18	0.292508	0.204349	0.547983	0.689628	0.261233
RARB	0.245727	0.191433	0.534151	0.717984	0.272336
POU4F2	0.260741	0.0680187	0.357913	1.16737	0.446222
PCDH9	-0.0178638	0.969074	0.988977	0.0136429	0.00481395
NSMCE2	0.0732023	0.451022	0.747666	0.345802	0.126292
NTAQ1	-0.234278	0.208576	0.550789	0.680735	0.259014
SQSTM1	-0.392945	0.0381051	0.284018	1.41902	0.546654
SHPK	0.0688023	0.967059	0.988844	0.0145471	0.00487224
EBNA1BP2	0.334724	0.0791177	0.381373	1.10173	0.41865
ZNF469	0.380482	0.0303937	0.261557	1.51722	0.582434
CCNT2	0.158258	0.436641	0.739442	0.359875	0.131096
RAD51AP2	0.388459	0.0841449	0.389665	1.07497	0.409309
HPS1	-0.0405339	0.95774	0.986134	0.0187522	0.00606401
COX4I1	-1.14614	5.64123e-05	0.0115131	4.24863	1.93881
HCK	0.0525821	0.802554	0.925382	0.0955258	0.0336789
MAT2B	-0.54783	0.0681069	0.357913	1.16681	0.446222
SMARCD3	0.273331	0.236444	0.5794	0.626272	0.237022
C17orf75	0.205194	0.307484	0.646035	0.512178	0.189744
LAMTOR5	0.161321	0.35685	0.685645	0.447515	0.163901
ANXA8	-0.0229199	0.884853	0.960358	0.0531287	0.0175667
KLC2	0.335906	0.0958625	0.408691	1.01835	0.388605
NCAN	-0.0530433	0.769934	0.909367	0.113546	0.0412607
SCN8A	0.104749	0.381055	0.702901	0.419013	0.153106
ING1	-0.281681	0.154484	0.492112	0.811117	0.307936
BARHL1	-0.0657995	0.727308	0.89036	0.138282	0.0504342
ENY2	0.115526	0.83297	0.937705	0.0793709	0.0279339
OR8G1	0.141524	0.449508	0.746877	0.347262	0.126751
SRPK2	-0.0957102	0.619778	0.840765	0.207764	0.0753252
KRTAP10-2	0.514774	0.00179855	0.0788866	2.74508	1.103
MAGEA1	-0.082431	0.684576	0.870205	0.164578	0.0603782
RELA	0.183005	0.354638	0.683962	0.450215	0.164968
LENG8	0.171316	0.466311	0.757088	0.331324	0.120854
PREB	-0.184582	0.339694	0.672969	0.468912	0.172005
ICOSLG	0.103253	0.626492	0.843864	0.203084	0.0737278
ZNF608	0.119008	0.625598	0.843701	0.203705	0.0738115
HLA-DQB2	0.341332	0.0252026	0.244728	1.59855	0.611316
SYVN1	-0.515581	0.0664123	0.354189	1.17775	0.450766
NES	-0.0688061	0.764723	0.906917	0.116496	0.0424326
TFF2	-0.15885	0.457858	0.751313	0.339269	0.124179
RALA	0.0970058	0.746259	0.898223	0.12711	0.0466159
RAB1B	0.163475	0.998534	0.999368	0.00063706	0.000274364
HRNR	-0.0873511	0.818494	0.931846	0.0869843	0.0306561
CAVIN1	0.28248	0.183362	0.525343	0.73669	0.279557
IGFL3	0.10184	0.660141	0.859699	0.180363	0.0656537
TMEM167B	-0.07123	0.625719	0.843701	0.203621	0.0738115
FNIP1	0.10529	0.587859	0.821832	0.230727	0.0852172
ADAD1	-0.118093	0.791189	0.919878	0.10172	0.0362698
SERPINB1	0.512632	0.00415576	0.117275	2.38135	0.930796
ADCY4	0.432572	0.0354305	0.276029	1.45062	0.559045
RSU1	0.0726113	0.693325	0.874044	0.159063	0.0584669
SPDYE16	0.364777	0.0567637	0.334408	1.24593	0.475723
RCC1L	0.113761	0.54433	0.795777	0.264138	0.0992088
GJA4	0.136261	0.687321	0.871465	0.162841	0.05975
ARL9	0.432642	0.018295	0.214235	1.73767	0.66911
CCDC25	-0.0332744	0.842232	0.941774	0.0745681	0.0260532
A4GNT	0.139735	0.50035	0.774736	0.300726	0.110847
FAM120C	-0.240144	0.228616	0.57149	0.640893	0.242991
DYNLRB2	0.123174	0.343155	0.675321	0.464509	0.17049
SSR4	0.372082	0.117161	0.439169	0.931219	0.357368
PTGES3	0.215164	0.189346	0.531584	0.722744	0.274428
CEP63	0.153639	0.382134	0.703495	0.417784	0.152739
GTPBP6	-0.0346114	0.52683	0.788005	0.278329	0.103471
SGCB	0.028584	0.851628	0.945284	0.0697501	0.0244378
ATP13A5	-0.0107562	0.947408	0.983392	0.0234629	0.00727345
HARBI1	0.200331	0.30682	0.645911	0.513116	0.189828
BEX5	0.168424	0.341891	0.674757	0.466112	0.170853
SEC14L4	0.180072	0.281048	0.624688	0.551219	0.204337
SNN	0.082563	0.554493	0.80168	0.256104	0.095999
RILP	0.460453	0.0219689	0.231376	1.65819	0.635682
CD8A	0.346863	0.0400407	0.290522	1.3975	0.536821
ARHGAP18	-0.023436	0.909298	0.969496	0.0412939	0.013454
LONRF2	-0.0802647	0.871933	0.954656	0.0595169	0.0201529
ADAM23	0.169876	0.457318	0.751313	0.339782	0.124179
MAP9	-0.0597892	0.862365	0.949852	0.064309	0.0223442
ABCB8	0.0549506	0.79069	0.919869	0.101994	0.036274
SPAG4	0.22871	0.315831	0.652618	0.500545	0.185341
ZNF846	0.131346	0.659219	0.85957	0.18097	0.0657187
ANKRD18A	0.465704	0.0104225	0.172887	1.98203	0.762238
COPS2	-0.216013	0.192303	0.534734	0.716015	0.271862
MRPL51	0.00926395	0.955725	0.98613	0.0196671	0.00606565
OSMR	0.620706	0.00172033	0.0775786	2.76439	1.11026
TOP1	0.0403646	0.682839	0.869545	0.165682	0.0607079
PSG5	0.456494	0.0166982	0.206736	1.77733	0.684583
SERPINE1	0.628717	0.00717533	0.149103	2.14416	0.826513
AP1S2	-0.147882	0.392512	0.709752	0.406148	0.148893
ACSL1	-0.346984	0.0308585	0.262999	1.51063	0.580046
EIF4G1	-0.000199011	0.603683	0.831761	0.219191	0.0800015
GGACT	0.1077	0.627854	0.844982	0.202141	0.0731524
CSNK1E	0.0133745	0.921458	0.974854	0.0355244	0.0110605
COL9A3	0.308304	0.0775188	0.377596	1.11059	0.422972
DNMBP	-0.0313217	0.894081	0.963685	0.0486233	0.0160649
LRRN3	0.212695	0.285514	0.628581	0.544372	0.201639
STARD13	0.425578	0.0103009	0.171881	1.98712	0.764771
PDCD4	0.485781	0.00382489	0.11304	2.41738	0.946769
DDIAS	0.158812	0.39657	0.71253	0.40168	0.147197
UBE2H	-0.442358	0.0118138	0.179548	1.92761	0.74582
MRPL53	0.311901	0.0758033	0.374068	1.12031	0.42705
HBA2	-0.109063	0.813336	0.930246	0.08973	0.031402
OR1A1	-0.127272	0.828263	0.935624	0.0818319	0.0288985
SEMA6C	-0.0274528	0.923752	0.975595	0.0344447	0.0107305
LMNTD1	-0.15424	0.866374	0.951636	0.0622947	0.0215291
RPS6KA6	0.377983	0.142134	0.474417	0.847303	0.32384
PMM2	0.409894	0.0523757	0.323125	1.28087	0.49063
GPR45	-0.0735651	0.711142	0.88184	0.148044	0.05461
MIX23	0.12691	0.41241	0.72325	0.384671	0.140711
H2AC16	0.265796	0.358604	0.687159	0.445384	0.162943
TMEM126B	0.354094	0.0565221	0.333673	1.24778	0.476679
MARCKS	-0.138153	0.605537	0.832934	0.217859	0.0793893
ATXN10	0.0411875	0.807222	0.927677	0.093007	0.0326034
NUDT14	0.156878	0.383001	0.703756	0.4168	0.152578
ACVR2B	0.355569	0.173889	0.515005	0.759727	0.288189
IKZF1	0.158073	0.519498	0.785674	0.284416	0.104758
EIF1AD	0.289311	0.123058	0.447224	0.909889	0.349475
FMNL3	0.440984	0.102243	0.419349	0.990366	0.377424
TGM6	0.0547079	0.400699	0.714674	0.397182	0.145892
TMEM119	0.299431	0.127614	0.454079	0.894102	0.342869
FAXDC2	0.0805419	0.685816	0.87067	0.163793	0.0601467
CCDC74A	0.0322053	0.949105	0.98417	0.0226856	0.0069297
XKR6	0.482383	0.00841428	0.157198	2.07498	0.803554
STAT1	0.709976	0.000714722	0.050488	3.14586	1.29681
DRD4	0.216964	0.215989	0.557193	0.665568	0.253994
P2RY1	-0.0227971	0.931131	0.978714	0.0309894	0.00934417
FAM107B	0.617902	0.000240487	0.0280047	3.61891	1.55277
CTSH	-0.238458	0.212389	0.554074	0.672868	0.256433
LRRC42	-0.205819	0.298525	0.640361	0.525019	0.193575
NRF1	0.451649	0.0116883	0.179068	1.93225	0.746981
SUCNR1	0.315424	0.140008	0.47166	0.853848	0.326371
SVOP	0.118729	0.409873	0.721126	0.387351	0.141989
CLEC12B	0.0165681	0.931233	0.978714	0.0309416	0.00934417
MFNG	0.223707	0.248579	0.591896	0.604535	0.227755
RBBP6	0.0430156	0.805325	0.926707	0.094029	0.0330575
RREB1	0.12937	0.542434	0.795135	0.265653	0.0995591
DRD3	-0.255461	0.392252	0.709752	0.406435	0.148893
GTPBP4	0.11525	0.45197	0.748199	0.344891	0.125983
GSTM1	0.449136	0.275847	0.619294	0.559331	0.208103
ARHGEF25	-0.245799	0.220925	0.563472	0.655755	0.249128
FAM110B	-0.487152	0.0337753	0.270699	1.4714	0.567513
PGGHG	0.27718	0.242284	0.585798	0.615675	0.232252
ZNF207	0.115388	0.586757	0.820864	0.231542	0.0857286
MTIF2	-0.00762101	0.965954	0.988758	0.0150436	0.00490992
NDUFA6	-0.0725343	0.695722	0.875224	0.157564	0.0578809
PPP1R14D	0.222139	0.252427	0.596428	0.597865	0.224442
CHMP7	0.186862	0.287966	0.631149	0.54066	0.199868
VPS33B	-0.198449	0.288384	0.631149	0.540029	0.199868
FBXO44	-0.505158	0.0101314	0.171091	1.99433	0.766773
BID	0.402036	0.0503117	0.318511	1.29833	0.496875
ETV1	-0.111133	0.496187	0.772184	0.304355	0.112279
CD276	0.236327	0.164703	0.504256	0.783299	0.297349
C3orf80	0.268062	0.18943	0.531584	0.722552	0.274428
C2CD4B	-0.457008	0.118252	0.440977	0.927193	0.355584
CYP2C18	0.129576	0.565904	0.810898	0.247257	0.0910339
ZNF333	-0.0606138	0.720605	0.887478	0.142303	0.0518426
ABCA13	-0.0247381	0.89582	0.963685	0.0477793	0.0160649
EFCAB6	-0.0633518	0.729748	0.891514	0.136827	0.0498716
ADGRB1	-0.0446958	0.924474	0.975696	0.0341054	0.0106855
TMEM127	0.0705663	0.962704	0.988285	0.0165072	0.00511783
ZCCHC7	0.270238	0.189982	0.532182	0.721288	0.27394
RNF217	0.617971	0.0100108	0.170258	1.99953	0.768892
GORASP2	-0.00993416	0.885793	0.960358	0.0526677	0.0175667
TAS2R7	0.367326	0.0128975	0.182659	1.88949	0.738358
NPAS1	-0.177014	0.428066	0.733884	0.368489	0.134373
ALPL	0.309306	0.108638	0.428314	0.964019	0.368237
SMIM3	0.106167	0.598644	0.82875	0.222832	0.0815767
PTPRR	0.488827	0.0226401	0.233954	1.64512	0.630869
DGLUCY	-0.117554	0.497045	0.772452	0.303604	0.112129
FNDC5	-0.0882004	0.540607	0.793757	0.267118	0.100313
AHSA1	-0.0597976	0.724497	0.889138	0.139964	0.0510308
TSPAN4	0.28273	0.231086	0.574274	0.636225	0.240881
DCUN1D2	0.382162	0.010869	0.176086	1.96381	0.754276
BCAT1	-0.146466	0.521335	0.786282	0.282883	0.104422
ANK1	-0.842328	5.83675e-05	0.0116064	4.23383	1.9353
ZNF267	0.0440671	0.645829	0.853217	0.189882	0.0689403
SEPTIN6	-0.0268049	0.891687	0.962331	0.0497876	0.0166754
GNPTAB	0.20621	0.588685	0.822202	0.230117	0.0850214
PSMC4	0.0200296	0.824344	0.934665	0.0838918	0.0293441
ALG6	0.168478	0.409038	0.7201	0.388237	0.142607
TRIM15	0.22389	0.379948	0.70229	0.420276	0.153483
ZNF593	0.20534	0.25397	0.597597	0.595218	0.223592
RAB14	0.324516	0.0655504	0.352573	1.18342	0.452751
CLIC5	-0.342592	0.0505582	0.31889	1.29621	0.496358
WNT1	0.353317	0.137022	0.468295	0.863208	0.32948
C20orf203	0.323698	0.120492	0.443902	0.91904	0.352712
DEPDC5	0.235011	0.151593	0.487994	0.81932	0.311586
SDE2	0.297251	0.114087	0.436089	0.942762	0.360425
ICOS	0.466418	0.02468	0.242825	1.60765	0.614706
EBF1	-0.173545	0.189654	0.531784	0.722039	0.274265
KCNK4	-0.318502	0.205645	0.548851	0.686881	0.260546
HMX3	0.355755	0.201146	0.543861	0.696488	0.264512
DENND3	0.234056	0.19081	0.533196	0.719398	0.273113
MAP3K9	0.191134	0.359908	0.688087	0.443809	0.162357
ACRV1	0.00119365	0.996829	0.998927	0.00137919	0.000466249
MRPL17	0.379744	0.0547899	0.329649	1.2613	0.481949
HS6ST3	-0.0538136	0.930116	0.978371	0.0314627	0.00949654
OR5A2	0.130345	0.456411	0.750766	0.340644	0.124495
MCUR1	-0.0343495	0.841853	0.941627	0.0747635	0.0261212
WWC3	0.114596	0.509809	0.780315	0.292592	0.10773
KCNE2	0.0119369	0.952587	0.985316	0.0210953	0.00642438
CCL2	0.638406	0.017666	0.21219	1.75286	0.673276
ZNF383	0.25748	0.131951	0.459912	0.879588	0.337326
STC2	0.468779	0.0320548	0.266098	1.49411	0.574958
RIC8B	0.0284124	0.888747	0.961141	0.0512218	0.0172129
TMPRSS7	-0.0554462	0.857436	0.948107	0.0667983	0.0231425
TCERG1L	-0.0438754	0.785094	0.918032	0.105078	0.0371422
FGF7	0.348997	0.112642	0.434892	0.948299	0.361618
STAT6	0.372036	0.0734584	0.369361	1.13396	0.432549
NDUFB5	-0.29351	0.201493	0.544284	0.69574	0.264174
ACAD8	0.135617	0.429572	0.734527	0.366964	0.133992
KCNAB2	0.315306	0.253828	0.597597	0.59546	0.223592
LRFN2	0.223548	0.297551	0.639363	0.526438	0.194252
PPIAL4A	0.317881	0.123915	0.448915	0.906877	0.347836
LMO1	0.629935	0.000167771	0.0245827	3.77528	1.60937
PKN3	0.433846	0.0482977	0.314868	1.31607	0.501871
ASAP3	0.149138	0.410178	0.72145	0.387028	0.141794
GCNT1	0.0315596	0.63428	0.846886	0.197719	0.0721749
ANKRD55	0.0863883	0.374603	0.697527	0.426428	0.156439
BCL6	0.140572	0.410809	0.721662	0.38636	0.141666
RPL32	-0.109994	0.0771983	0.376925	1.11239	0.423745
LMX1B	0.0665309	0.75859	0.903494	0.119993	0.0440748
ALYREF	-0.228314	0.355042	0.684152	0.44972	0.164848
TTC6	-0.0833887	0.740329	0.895799	0.130575	0.0477895
APCDD1	-0.122264	0.494599	0.771347	0.305747	0.11275
COL13A1	-0.0752161	0.895547	0.963685	0.0479114	0.0160649
PATJ	0.106504	0.478963	0.764231	0.319698	0.116775
FAM120B	0.214676	0.0662153	0.353964	1.17904	0.451041
MTCH1	-0.0169727	0.695293	0.874898	0.157832	0.0580425
OR4D9	-0.0797773	0.832476	0.937653	0.0796283	0.0279578
FXR2	-0.23675	0.247321	0.590236	0.606739	0.228974
FAM124A	0.123059	0.566984	0.811123	0.246429	0.0909134
GCNA	0.207912	0.276787	0.620275	0.557854	0.207416
HILPDA	0.420089	0.026687	0.248023	1.5737	0.605509
GDF7	0.165985	0.378421	0.700571	0.422025	0.154548
OTOR	-0.156871	0.491977	0.770038	0.308055	0.113488
CREBL2	0.0941443	0.564318	0.809839	0.248476	0.0916015
FAM216A	0.450473	0.0650862	0.352175	1.18651	0.453241
NRTN	-0.148644	0.45114	0.747666	0.345689	0.126292
H2BC8	0.0152445	0.908501	0.968949	0.0416748	0.0136992
ADI1	-0.287175	0.0974572	0.41127	1.01119	0.385873
DCAF5	0.0587882	0.761206	0.905217	0.118498	0.0432471
SLN	0.104987	0.581861	0.818519	0.235181	0.0869712
ZNF619	-0.0215729	0.929869	0.978318	0.0315784	0.00951992
TAS2R38	0.113823	0.598302	0.828546	0.22308	0.0816833
OAS1	-0.0295129	0.331258	0.665327	0.479834	0.176965
NIBAN1	-0.269521	0.105569	0.424558	0.976465	0.372063
MGP	0.983998	0.0255533	0.244728	1.59255	0.611316
LRRC14	-0.246007	0.216321	0.557214	0.664901	0.253978
SLC30A9	-0.104069	0.537873	0.79249	0.26932	0.101006
HSD17B14	-0.00183972	0.85615	0.947972	0.0674502	0.0232044
ZNF823	-0.0219828	0.797807	0.922328	0.0981023	0.0351147
TM4SF4	0.293033	0.018733	0.217771	1.72739	0.662
NANOGNB	0.0511207	0.7855	0.918037	0.104854	0.0371399
SIGLEC14	0.273357	0.173936	0.515005	0.75961	0.288189
GRM4	0.112047	0.320811	0.655678	0.49375	0.183309
H1-4	0.0654689	0.75306	0.901253	0.12317	0.0451531
HID1	-0.297225	0.221737	0.56456	0.654161	0.24829
SAT2	-0.103248	0.555618	0.802396	0.255223	0.0956112
COPS9	-0.101559	0.541859	0.794982	0.266113	0.0996426
LRRC32	0.317118	0.10086	0.417203	0.99628	0.379653
SRSF5	-0.0540687	0.0789687	0.381137	1.10254	0.418918
SELPLG	0.248643	0.236601	0.579433	0.625983	0.236997
RUNX2	0.262747	0.199588	0.542649	0.699867	0.265481
FXYD3	0.429863	0.0638156	0.34847	1.19507	0.457834
DIPK2A	0.396489	0.0846629	0.391169	1.07231	0.407635
SOCS1	0.395531	0.0197727	0.223745	1.70393	0.650247
DNAL1	-0.273975	0.202705	0.546138	0.693135	0.262698
SNRPB2	-0.0329673	0.866338	0.951636	0.0623129	0.0215291
RPS28	-0.266184	0.121658	0.444795	0.91486	0.35184
MFF	-0.155691	0.447116	0.746718	0.34958	0.126843
ASB18	-0.0357504	0.90785	0.968617	0.0419857	0.013848
SPATA5L1	-0.0154391	0.977588	0.991908	0.00984412	0.00352852
RNASE6	0.388305	0.140631	0.47245	0.85192	0.325644
TCTN2	0.310678	0.0881743	0.395659	1.05466	0.402679
IPO9	-0.00316504	0.721157	0.887777	0.14197	0.0516961
FAM71F2	0.0767343	0.702447	0.877767	0.153386	0.0566206
ANKRD30A	0.0673137	0.747004	0.898496	0.126677	0.046484
COL16A1	0.092097	0.708357	0.880922	0.149748	0.0550627
SERTM1	0.362442	0.0520616	0.322212	1.28348	0.491859
LYAR	-0.19957	0.348348	0.679999	0.457986	0.167492
AKNAD1	0.176194	0.269921	0.612463	0.568764	0.21292
POMT2	0.318554	0.183759	0.525343	0.735752	0.279557
REEP1	0.0977959	0.624237	0.843399	0.204651	0.0739669
FOXO6	0.505873	0.0119329	0.179946	1.92325	0.744857
FBXL7	-0.0344446	0.963297	0.988413	0.0162398	0.00506143
UGGT1	0.383629	0.0236035	0.238307	1.62702	0.622863
TAOK2	0.0963105	0.631293	0.845303	0.199769	0.0729875
MRPS5	-0.0713352	0.694183	0.874538	0.158526	0.0582211
SFTPB	-0.130498	0.638058	0.848854	0.19514	0.0711671
GZMA	-0.121064	0.849355	0.94438	0.0709107	0.0248533
ADAM7	0.278305	0.252235	0.596428	0.598194	0.224442
ITM2B	-0.552397	0.00767213	0.15179	2.11508	0.818758
APCDD1L	0.379118	0.0383495	0.284213	1.41624	0.546355
EXOG	-0.186329	0.493476	0.770962	0.306734	0.112967
LRP1	0.393659	0.172659	0.513083	0.762812	0.289813
STK33	0.123566	0.493715	0.770962	0.306524	0.112967
C9orf40	0.544947	0.000328094	0.0333874	3.484	1.47642
BPIFB4	-0.0257068	0.911641	0.970055	0.0401761	0.0132037
TRHR	0.431937	0.0928945	0.403584	1.03201	0.394066
THTPA	0.0142329	0.953529	0.98552	0.020666	0.0063344
TCAF1	0.0193703	0.914687	0.97085	0.0387276	0.0128478
NDUFA12	-0.278852	0.0859711	0.393498	1.06565	0.405058
PNPLA7	-0.0742081	0.853647	0.946666	0.0687214	0.0238033
OCSTAMP	-0.23601	0.319131	0.654468	0.496031	0.184112
PTPN4	0.354243	0.089236	0.396531	1.04946	0.401723
ARHGAP40	0.439285	0.152373	0.489619	0.817091	0.310142
SP3	0.129185	0.461843	0.754121	0.335506	0.122559
CYB561A3	0.238002	0.177257	0.51972	0.751397	0.284231
UQCRQ	-0.988944	0.000220672	0.0268996	3.65625	1.57025
RAB5B	-0.234152	0.175053	0.516572	0.75683	0.286869
OR14C36	0.283718	0.0757361	0.374066	1.1207	0.427052
LAT	-0.0524503	0.984493	0.994478	0.00678754	0.00240467
SLC12A3	0.0121788	0.87081	0.953943	0.0600765	0.0204775
CHMP4A	0.17885	0.450503	0.74738	0.346302	0.126459
TMEM241	0.341645	0.0691098	0.359843	1.16046	0.443887
TSPAN18	-0.0992389	0.738133	0.894824	0.131865	0.0482623
FLOT2	0.130987	0.281095	0.624688	0.551146	0.204337
DNAJB2	-0.220372	0.210661	0.552212	0.676416	0.257895
OR6P1	0.134879	0.481838	0.765832	0.317099	0.115866
RETSAT	0.22635	0.176381	0.518483	0.753547	0.285265
IFI35	0.486763	0.0227788	0.234339	1.64247	0.630156
TMEM208	0.278266	0.113487	0.435305	0.945055	0.361206
FZD8	0.100377	0.653514	0.857115	0.184745	0.0669611
IL9R	0.375668	0.103297	0.42099	0.985911	0.375729
KMO	0.0669882	0.743867	0.897391	0.128505	0.0470184
ADCYAP1R1	0.0904321	0.585618	0.820466	0.232385	0.0859397
SRFBP1	0.22447	0.186557	0.527933	0.729189	0.277421
EIF2S3	0.191763	0.296594	0.638474	0.527838	0.194857
MALSU1	-0.36821	0.111164	0.432139	0.954038	0.364377
NECAB1	0.113205	0.168179	0.508409	0.774229	0.293787
PIGN	0.118168	0.448931	0.746877	0.34782	0.126751
TRIP11	-0.157188	0.347239	0.679159	0.459372	0.168029
COPA	0.0495995	0.760223	0.904589	0.119059	0.0435489
PIP4K2A	0.450762	0.0319803	0.266098	1.49512	0.574958
E2F1	0.316285	0.0464239	0.308118	1.33326	0.511283
REP15	0.222275	0.265408	0.607549	0.576086	0.216419
OAZ2	0.0754563	0.667491	0.861324	0.175555	0.0648333
NME4	0.202886	0.288079	0.631149	0.540488	0.199868
TBCEL	-0.13403	0.512551	0.781263	0.290263	0.107203
THYN1	-0.073685	0.666818	0.860845	0.175993	0.0650751
SLC37A2	0.323004	0.146975	0.481271	0.832755	0.317611
TRARG1	0.138168	0.440237	0.741781	0.356313	0.129725
KRTAP12-3	0.713689	0.00371	0.11304	2.43063	0.946769
COMMD10	0.0740093	0.385687	0.706073	0.413765	0.15115
DDX18	0.0981351	0.132578	0.460763	0.877529	0.336523
JUND	0.517223	0.0101346	0.171091	1.99419	0.766773
DPPA5	0.0436504	0.64575	0.853217	0.189936	0.0689403
PSMB2	0.321272	0.0896575	0.397351	1.04741	0.400825
ADAT2	0.215656	0.375157	0.697908	0.425787	0.156202
EFCAB12	0.41147	0.0650166	0.352168	1.18698	0.45325
PPIL4	-0.128992	0.534815	0.7909	0.271797	0.101878
KNCN	-0.203885	0.395879	0.712343	0.402437	0.147311
AK5	-0.284733	0.392974	0.710311	0.405636	0.148551
HMX1	0.212891	0.106879	0.426133	0.971109	0.370455
TYROBP	0.484159	0.0545626	0.328811	1.2631	0.483053
SPRY2	0.120073	0.639658	0.849983	0.194052	0.07059
TIGD3	-0.258783	0.414823	0.725036	0.382137	0.13964
PHAX	0.751675	0.000505042	0.0420357	3.29667	1.37638
SIGLEC16	-0.0116259	0.94467	0.982274	0.0247198	0.00776724
EIF5B	0.0956022	0.624567	0.843399	0.204421	0.0739669
CXCL1	0.426987	0.0561914	0.332236	1.25033	0.478554
TAF13	0.357253	0.050328	0.318511	1.29819	0.496875
LAMTOR2	-0.118924	0.547754	0.798449	0.261414	0.0977529
OR6C4	0.242763	0.174227	0.515465	0.758884	0.287801
ZNF628	0.0105382	0.966012	0.988758	0.0150175	0.00490992
FANCD2OS	0.414202	0.0425049	0.2973	1.37156	0.526805
CNOT6	0.277294	0.107498	0.426419	0.9686	0.370164
KCNG2	-0.112628	0.709824	0.881323	0.14885	0.0548651
TRPC5OS	0.662342	0.00361634	0.11304	2.44173	0.946769
UCP1	0.190041	0.166184	0.505699	0.779411	0.296108
STH	0.262612	0.0851042	0.391703	1.07005	0.407044
ADAMTS3	-0.45965	0.0257706	0.245326	1.58888	0.610257
COG7	0.211371	0.260957	0.60317	0.58343	0.21956
KRTAP2-1	0.374461	0.177645	0.519978	0.750448	0.284015
SHISA6	0.21028	0.353853	0.683582	0.451177	0.16521
PIGY	-0.36453	0.0329812	0.269013	1.48173	0.570227
SMG8	0.372302	0.0807812	0.383914	1.09269	0.415766
MALRD1	0.394367	0.00112464	0.061616	2.94898	1.21031
DNAL4	0.351977	0.100659	0.417043	0.997149	0.379819
TSSK2	-0.31079	0.146023	0.480297	0.83558	0.31849
RBMX	0.24484	0.24132	0.584798	0.617406	0.232994
BACH1	0.171801	0.303441	0.644628	0.517926	0.190691
FXR1	-0.103955	0.646	0.853344	0.189768	0.0688759
TAFA4	-0.425454	0.0277884	0.249877	1.55614	0.602273
CLINT1	0.0597653	0.891987	0.962383	0.0496415	0.0166522
CD52	0.541487	0.00452317	0.121944	2.34456	0.913839
CDH24	0.268441	0.240302	0.583597	0.619243	0.233887
PPP1CB	-0.243857	0.164436	0.504051	0.784004	0.297525
KDM5A	-0.0188695	0.924122	0.975595	0.0342707	0.0107305
UPB1	0.0819782	0.623248	0.842671	0.205339	0.0743421
PDE1B	0.0446881	0.607796	0.834095	0.216242	0.0787846
CHRDL2	-0.0937125	0.761782	0.905512	0.118169	0.0431058
ERI3	-0.196337	0.384866	0.705248	0.414691	0.151658
NMNAT3	-0.258715	0.276958	0.620414	0.557587	0.207319
CCDC167	-0.0677788	0.723083	0.888669	0.140812	0.0512602
PPP5C	-0.430267	0.0409964	0.29349	1.38725	0.532406
CMPK1	-0.134234	0.60709	0.833764	0.216747	0.0789569
KY	0.263508	0.177104	0.51972	0.751771	0.284231
CATSPERZ	0.469942	0.0146547	0.194077	1.83402	0.712025
MZT2A	-0.105267	0.775801	0.912112	0.11025	0.0399518
CFAP157	0.103204	0.734986	0.893681	0.133721	0.0488175
TM2D3	-0.200623	0.0730214	0.368297	1.13655	0.433802
COX11	0.125183	0.553787	0.801169	0.256657	0.0962759
ARHGAP24	0.1084	0.583048	0.819034	0.234296	0.0866982
CAMK1D	0.178534	0.404624	0.716747	0.392948	0.144634
CD70	0.633396	0.00091625	0.0558377	3.03799	1.25307
CNR2	0.215938	0.196539	0.539686	0.70655	0.267859
CD5	-0.0306153	0.88658	0.960428	0.0522821	0.0175352
GLYATL3	0.327903	0.0993598	0.415052	1.00279	0.381897
NINJ1	-0.0624652	0.701718	0.87754	0.153838	0.0567329
ESPL1	0.183918	0.320071	0.655495	0.494754	0.183431
MAG	-0.365313	0.152994	0.490394	0.815327	0.309455
OR6B1	-0.143293	0.753082	0.901253	0.123158	0.0451531
SELENOT	0.112873	0.585719	0.820466	0.232311	0.0859397
KRTCAP2	0.114385	0.526813	0.788005	0.278344	0.103471
HOXB4	0.278593	0.166454	0.506092	0.778706	0.29577
ACADSB	-0.272891	0.149921	0.486084	0.824138	0.313288
ZFP62	0.331906	0.0655707	0.352573	1.18329	0.452751
NHEJ1	0.316092	0.091396	0.401038	1.03907	0.396815
HEMGN	-0.325188	0.125325	0.449855	0.901963	0.346927
RSPO1	0.131062	0.589253	0.822439	0.229698	0.0848964
DOCK10	0.12019	0.530215	0.789705	0.275548	0.102535
GYPC	-0.807372	0.0040602	0.115728	2.39145	0.936563
OR10H3	0.432982	0.0306411	0.262124	1.5137	0.581493
DNAJB14	0.135611	0.51246	0.781263	0.29034	0.107203
RPS10	0.0334568	0.93263	0.979015	0.0302904	0.00921058
PRKCD	-0.0177003	0.990974	0.996335	0.00393761	0.00159458
MFSD4B	0.103386	0.501056	0.774736	0.300113	0.110847
AGO3	-0.196682	0.307477	0.646035	0.512188	0.189744
RPS6KA3	-0.340958	0.0502783	0.318511	1.29862	0.496875
APPBP2	0.324556	0.0956807	0.408691	1.01918	0.388605
ZSWIM1	-0.28097	0.232715	0.576067	0.633175	0.239527
C20orf204	0.425409	0.052888	0.323585	1.27664	0.490011
UBE2D1	-0.303313	0.105167	0.42367	0.978122	0.372973
DNAH3	0.189716	0.290574	0.633047	0.536744	0.198564
MORN1	0.173495	0.207556	0.55007	0.682865	0.259582
LDHD	-0.146127	0.417778	0.727525	0.379054	0.138152
MRPL14	-0.0137048	0.940806	0.981557	0.0264999	0.00808458
SLK	-0.321602	0.0613494	0.344044	1.21219	0.463386
EVX1	0.248135	0.000902415	0.0558377	3.04459	1.25307
CHURC1	-0.259802	0.367935	0.692534	0.434229	0.159559
ENPP3	-0.273289	0.208275	0.550789	0.681362	0.259014
PLXNB3	0.397414	0.120263	0.443619	0.919869	0.35299
SIX5	-0.0246465	0.941495	0.981557	0.0261818	0.00808458
HAVCR2	0.113224	0.578402	0.816824	0.23777	0.0878715
ZNF557	0.265396	0.212936	0.554932	0.671751	0.25576
MCM7	0.141599	0.176768	0.519218	0.752597	0.28465
MYH15	0.450002	0.0376335	0.282485	1.42443	0.549005
ZBTB22	-0.0815827	0.696384	0.875637	0.157151	0.0576759
ASAH2B	0.177324	0.342244	0.674972	0.465664	0.170714
ZNF100	-0.0218323	0.961415	0.98767	0.017089	0.00538797
FYCO1	0.277495	0.1378	0.469529	0.86075	0.328338
TSKS	0.264114	0.186473	0.527933	0.729385	0.277421
CYREN	0.296412	0.155221	0.493018	0.80905	0.307137
TFIP11	0.0256468	0.870753	0.953943	0.0601052	0.0204775
AKAP17A	-0.242711	0.260496	0.602684	0.5842	0.219911
FLVCR1	-0.18398	0.491228	0.769933	0.308717	0.113547
PTPRC	0.257289	0.201697	0.544576	0.695301	0.263941
CCDC97	-0.0833807	0.629844	0.845303	0.200767	0.0729875
TMEM183A	0.0729738	0.596128	0.827139	0.224661	0.0824214
AAR2	0.122914	0.582331	0.818832	0.23483	0.0868054
HLA-DQB1	0.696644	0.00589593	0.134048	2.22945	0.87274
TSPOAP1	0.0374158	0.81445	0.930668	0.0891355	0.0312052
IL2RG	0.278034	0.180737	0.523477	0.742954	0.281103
GNL1	0.354786	0.139586	0.471082	0.855159	0.326904
PCP2	0.214937	0.205098	0.548851	0.688039	0.260546
CCL27	0.611875	0.0101521	0.171134	1.99344	0.766664
ADAT3	0.11542	0.505273	0.77784	0.296474	0.10911
MYL6	0.471264	0.0889047	0.395779	1.05108	0.402547
IL17RE	0.168156	0.359387	0.687717	0.444437	0.16259
KIF4A	0.318603	0.153605	0.49089	0.813596	0.309016
PRICKLE3	0.246068	0.341142	0.673969	0.467065	0.17136
ZNF460	0.0975265	0.582761	0.818832	0.234509	0.0868054
NR5A1	0.25997	0.0555296	0.330718	1.25548	0.480542
SLC2A8	0.271848	0.0714211	0.36457	1.14617	0.438219
CACNG7	-0.0228579	0.902523	0.966654	0.0445419	0.0147289
ZBTB8A	-0.0513318	0.843471	0.941972	0.0739297	0.0259619
CDX1	0.437199	0.0411008	0.29349	1.38615	0.532406
MYBPC1	-0.0142903	0.100311	0.416354	0.998651	0.380537
ZBED8	0.126904	0.404862	0.716834	0.392693	0.144581
SH3BGR	0.214389	0.279398	0.622614	0.553777	0.205781
TMEM138	-0.384603	0.0460561	0.307143	1.33671	0.512659
SYT2	0.456202	0.0183265	0.214384	1.73692	0.668807
RHCG	0.619368	0.000624446	0.0477887	3.20451	1.32067
MTMR4	0.0637798	0.675802	0.865214	0.170181	0.0628762
FZD4	-0.101562	0.501066	0.774736	0.300105	0.110847
DRAXIN	0.369705	0.119441	0.442638	0.922845	0.353951
ZBTB34	0.355606	0.0667766	0.355634	1.17538	0.448997
ARPC3	0.692967	0.00315673	0.10588	2.50076	0.975188
SPAG11A	0.0469879	0.782061	0.915516	0.106759	0.0383342
AADACL4	-0.0152252	0.941535	0.981557	0.0261634	0.00808458
CD22	0.528877	0.00148541	0.071331	2.82815	1.14672
POU6F2	0.318909	0.138201	0.469529	0.85949	0.328338
FAM187A	0.0704198	0.679545	0.86778	0.167782	0.0615904
OR10G3	-0.151408	0.875494	0.956068	0.057747	0.0195114
KLHL17	0.277595	0.113893	0.436076	0.943501	0.360437
ZNF160	0.218835	0.238304	0.581422	0.622869	0.235508
TCOF1	0.206397	0.426803	0.733193	0.369772	0.134782
MLYCD	-0.224259	0.269332	0.611846	0.569712	0.213358
APOBEC3B	0.350253	0.115364	0.437458	0.937929	0.359064
CLEC4M	-0.182214	0.443121	0.744292	0.353477	0.128257
CSN1S1	-0.116924	0.60405	0.831808	0.218927	0.0799768
SEC62	0.0423847	0.702965	0.878111	0.153066	0.0564504
CLDN7	-0.419978	0.17744	0.519978	0.750949	0.284015
CCDC88A	0.392057	0.0367322	0.279179	1.43495	0.554117
CELF3	0.259776	0.183739	0.525343	0.735798	0.279557
POMZP3	0.261095	0.19836	0.541396	0.702546	0.266485
FANCE	-0.275617	0.15965	0.498151	0.796831	0.302639
IRX1	-0.0386927	0.943399	0.982274	0.0253046	0.00776724
VGLL2	0.428291	0.0490095	0.316882	1.30972	0.499102
QSOX1	0.196734	0.407203	0.71896	0.390189	0.143295
C16orf82	0.45207	0.0340549	0.271229	1.46782	0.566664
ARHGAP1	-0.239921	0.0620645	0.344839	1.20716	0.462384
MYL12B	-0.00698584	0.967633	0.988844	0.0142893	0.00487224
PABPN1	0.333247	0.0771535	0.376925	1.11264	0.423745
SPRED2	0.320653	0.0959548	0.408691	1.01793	0.388605
KAT5	0.0869562	0.672306	0.863183	0.172433	0.0638969
PRSS12	-0.0458983	0.820701	0.933014	0.0858149	0.0301119
HTR2A	0.0734458	0.895709	0.963685	0.0478331	0.0160649
TMF1	0.0088152	0.961195	0.987579	0.0171884	0.00542794
ILVBL	-0.0484648	0.956117	0.98613	0.019489	0.00606565
SH3BP2	0.524051	0.00759598	0.15175	2.11942	0.818871
ILRUN	-0.0825345	0.546821	0.797857	0.262155	0.0980748
RBM10	-0.0517616	0.820007	0.932802	0.0861823	0.0302105
GOLGB1	-0.277105	0.175647	0.517271	0.755359	0.286281
GALNTL5	0.40837	0.00983118	0.168963	2.00739	0.772208
ARFIP2	0.414794	0.0833515	0.387524	1.07909	0.411702
TAX1BP3	-0.314065	0.106024	0.425175	0.974596	0.371433
ERVFRD-1	0.140136	0.483078	0.766181	0.315983	0.115669
ZNF785	-0.0470471	0.65568	0.857879	0.183308	0.0665737
ZDHHC19	0.469475	0.00883168	0.160185	2.05396	0.795379
PPP3CA	0.480056	0.0239958	0.239518	1.61987	0.620662
C5orf24	0.0646067	0.832301	0.937559	0.0797196	0.0280012
DAB1	-0.0665019	0.932227	0.979007	0.0304783	0.00921414
RAB43	0.307196	0.216218	0.557193	0.665109	0.253994
GIT2	0.00783608	0.974002	0.990556	0.0114401	0.00412088
TMEM106C	0.396021	0.00760133	0.15175	2.11911	0.818871
MPZL1	-0.0762859	0.648285	0.854881	0.188234	0.0680944
ANKRD40CL	0.489573	0.0120722	0.180444	1.91821	0.743658
EPS15	-0.0745077	0.693019	0.874019	0.159255	0.0584791
ZNF888	0.361349	0.0698931	0.360051	1.15557	0.443636
NENF	0.0829311	0.631218	0.845303	0.19982	0.0729875
MARCHF6	-0.0913095	0.511909	0.781227	0.290807	0.107223
CCL21	0.669473	0.000260468	0.0289018	3.58425	1.53907
SEPHS2	0.252447	0.211688	0.553129	0.674303	0.257174
AQP1	-0.216685	0.0188593	0.218382	1.72447	0.660783
ABHD17A	-0.000516488	0.91944	0.973767	0.0364766	0.0115448
DLX6	-0.000492965	0.998224	0.999368	0.000771786	0.000274364
ZC3H8	-0.145156	0.517306	0.784539	0.286253	0.105385
GCSH	0.132438	0.486643	0.767336	0.31279	0.115014
H2BC5	0.214027	0.178873	0.521272	0.747455	0.282936
ATP1A3	-0.518158	0.0267043	0.248023	1.57342	0.605509
RPS6KA4	0.497255	0.025119	0.244649	1.6	0.611456
FURIN	-0.291274	0.154227	0.491858	0.811841	0.308161
OGN	0.460615	0.0290885	0.255929	1.53628	0.59188
CHST6	0.366231	0.098944	0.414842	1.00461	0.382118
BTNL2	0.0686677	0.791597	0.919878	0.101496	0.0362698
ZMYM5	0.367975	0.0589303	0.338563	1.22966	0.47036
MAPKAPK3	-0.497917	0.0100867	0.17104	1.99625	0.766902
OR5L1	0.406304	0.0848012	0.391547	1.0716	0.407216
C1orf162	0.40276	0.0369815	0.27991	1.43202	0.552981
ABCB10	0.223914	0.204698	0.548532	0.688887	0.260798
CLDN2	0.126664	0.421415	0.729695	0.37529	0.136859
RTN2	0.324015	0.169511	0.50972	0.770802	0.292668
CDKN2D	0.114375	0.373561	0.696254	0.427639	0.157232
FAM186B	0.219246	0.318265	0.654218	0.497211	0.184278
ACTR1A	0.318076	0.0525684	0.323361	1.27928	0.490313
KDM2A	0.218396	0.29664	0.638474	0.52777	0.194857
TNFRSF10B	-0.0574825	0.924648	0.97579	0.0340234	0.0106436
CYP27B1	-0.226008	0.475746	0.761634	0.322625	0.118254
DDIT3	0.253529	0.0913133	0.40093	1.03947	0.396932
C9orf78	-0.126331	0.491885	0.770038	0.308137	0.113488
GJB6	-0.0229946	0.922815	0.975263	0.0348851	0.0108784
BIVM	0.125477	0.548871	0.798651	0.26053	0.0976432
BMPR2	0.160421	0.641919	0.851101	0.19252	0.070019
CLTCL1	0.221121	0.306635	0.645842	0.513378	0.189874
PRKAA1	-0.0530531	0.663911	0.860592	0.17789	0.0652029
LTBR	0.69093	0.00588713	0.134048	2.2301	0.87274
FHL1	-0.472798	0.017906	0.21219	1.747	0.673276
SYNGR3	0.359245	0.0625689	0.345333	1.20364	0.461762
DAZAP1	0.149972	0.442812	0.74403	0.353781	0.128409
H2AJ	0.615035	0.0122337	0.180444	1.91244	0.743658
PUM3	-0.0106815	0.954267	0.985944	0.02033	0.00614791
GDPD1	0.0657949	0.725634	0.88974	0.139283	0.0507369
CPTP	-0.110493	0.385194	0.705397	0.414321	0.151566
CCDC138	0.27955	0.296696	0.638474	0.527688	0.194857
DHDH	0.276523	0.139006	0.470725	0.856967	0.327232
CRB2	-0.0512373	0.819203	0.932444	0.0866083	0.030377
UBXN10	-0.0793055	0.642016	0.851131	0.192454	0.0700036
TRAPPC14	0.0731099	0.642572	0.851465	0.192079	0.0698334
FAM180A	0.0513387	0.888375	0.961141	0.0514038	0.0172129
IL18RAP	0.103918	0.658091	0.859043	0.181714	0.0659851
MBL2	-0.154161	0.365213	0.691314	0.437454	0.160324
NME7	0.246376	0.280385	0.624176	0.552245	0.204693
ETFRF1	0.334118	0.258942	0.601974	0.586798	0.220423
RAB36	-0.157093	0.34289	0.675321	0.464845	0.17049
CCDC59	0.0249693	0.897171	0.964305	0.0471246	0.0157854
RNF13	0.0208874	0.663313	0.860305	0.178281	0.0653477
OGFR	0.177531	0.382009	0.703495	0.417927	0.152739
SPINT4	0.225814	0.282283	0.626064	0.549316	0.203381
SLC25A26	0.23399	0.30139	0.642646	0.520872	0.192028
THRAP3	0.00257053	0.987431	0.994917	0.00549333	0.00221303
ZNF574	-0.0548348	0.746089	0.898223	0.127209	0.0466159
KCNJ15	0.304006	0.172258	0.513032	0.763819	0.289856
TMEFF2	0.216998	0.347576	0.679295	0.45895	0.167942
H2BC3	0.421829	0.11773	0.440439	0.929112	0.356115
OR8U9	0.275216	0.154816	0.492593	0.810184	0.307512
MLLT6	-0.0958667	0.642336	0.851358	0.192238	0.0698878
PINK1	-0.11879	0.368062	0.692534	0.434079	0.159559
THOC7	0.0233803	0.898837	0.965075	0.0463191	0.0154388
NDUFV1	-0.468152	0.019098	0.219457	1.71901	0.658651
GOLGA8S	0.186383	0.319533	0.65494	0.495484	0.183798
THAP12	0.314961	0.0575074	0.335846	1.24028	0.473859
GOLGA1	-0.104157	0.573833	0.814701	0.241214	0.0890019
DLG4	0.0740512	0.476472	0.762243	0.321963	0.117906
APBB2	0.120931	0.516851	0.784384	0.286635	0.105471
CST2	0.436814	0.0742117	0.370702	1.12953	0.430975
SDHD	-0.412723	0.0115307	0.178418	1.93815	0.748561
TAGLN	0.0857145	0.62626	0.843849	0.203245	0.0737355
SLC16A14	-0.36853	0.120107	0.443619	0.920432	0.35299
SSPN	0.283693	0.111647	0.432546	0.952154	0.363968
CSGALNACT1	-0.163426	0.394343	0.711054	0.404126	0.148097
OSGEPL1	0.0463172	0.841987	0.941684	0.0746945	0.0260946
IFNL4	0.126693	0.244067	0.586758	0.61249	0.231541
PXMP4	-0.125021	0.559802	0.805882	0.251966	0.0937283
CCL3	0.362221	0.00988349	0.16898	2.00509	0.772163
CYP4F8	0.183821	0.250843	0.595159	0.600598	0.225367
PIK3C2A	-0.0669418	0.895326	0.963685	0.0480189	0.0160649
CYBRD1	-0.222405	0.181629	0.523592	0.740815	0.281007
SYT4	0.144559	0.603107	0.831473	0.219606	0.080152
NUBPL	0.0853328	0.722401	0.888446	0.141221	0.0513692
NUP62	0.694114	0.000888589	0.0557757	3.0513	1.25356
SCEL	0.35192	0.110505	0.431128	0.956619	0.365394
GARRE1	0.194148	0.468459	0.757931	0.329328	0.120371
DDX6	0.0559368	0.732014	0.892473	0.135481	0.0494049
PTPRN	0.383037	0.107117	0.426133	0.97014	0.370455
DHODH	-0.0924119	0.683025	0.869658	0.165563	0.0606516
TIPARP	0.430276	0.0341241	0.271402	1.46694	0.566387
STK32B	0.270638	0.141947	0.474231	0.847875	0.32401
PA2G4	-0.160224	0.478307	0.763488	0.320293	0.117198
H2AB1	0.309144	0.139512	0.471082	0.855387	0.326904
ZNF576	-0.0427835	0.85839	0.94858	0.0663152	0.0229258
SLC31A1	0.371032	0.0716811	0.364919	1.1446	0.437803
KCNH4	-0.0772499	0.761985	0.905556	0.118053	0.0430847
TEX101	-0.0460545	0.960221	0.987259	0.0176288	0.00556909
GRHL2	0.0947163	0.348359	0.679999	0.457973	0.167492
EOMES	0.257369	0.158957	0.498126	0.798721	0.302661
TSTD2	0.0907461	0.638415	0.849016	0.194897	0.071084
FYB2	0.448873	0.0134249	0.18598	1.87209	0.730534
PDZRN3	-0.0857462	0.688003	0.87213	0.162409	0.0594188
TMEM191B	0.282775	0.0925739	0.403219	1.03351	0.394458
RBM23	0.211516	0.196318	0.539227	0.707039	0.268229
AJUBA	-0.308472	0.124802	0.449297	0.903779	0.347467
PPP4C	0.00368281	0.984907	0.994478	0.00660485	0.00240467
NFE2L2	-0.0988695	0.786804	0.918434	0.104133	0.0369521
SGPP2	-0.272082	0.200746	0.543471	0.697352	0.264824
OR52B4	0.00254953	0.990806	0.996335	0.00401126	0.00159458
KANSL1L	-0.17258	0.38325	0.703911	0.416518	0.152482
FASTK	0.266914	0.272708	0.616208	0.564302	0.210273
ETS1	0.179979	0.149561	0.485715	0.825182	0.313619
FGB	0.144961	0.330044	0.664023	0.481429	0.177817
UVRAG	0.21919	0.298659	0.640473	0.524824	0.193499
LIPF	-0.39824	0.23557	0.578623	0.62788	0.237605
SPACA5B	0.0154702	0.94478	0.982274	0.0246692	0.00776724
PAQR9	-0.348588	0.0598189	0.340643	1.22316	0.467701
TMBIM4	0.227025	0.24453	0.587112	0.611669	0.231279
AIRE	0.295276	0.0817535	0.385622	1.08749	0.413839
TP53INP2	-0.511807	0.000996508	0.0578127	3.00152	1.23798
PXT1	-0.00310592	0.645425	0.853217	0.190154	0.0689403
ST3GAL5	0.0388408	0.842435	0.941909	0.0744634	0.025991
RADIL	0.0322697	0.780655	0.9145	0.107541	0.0388165
C7orf77	0.0501954	0.8209	0.933074	0.08571	0.0300838
ALKBH6	0.308459	0.117386	0.439381	0.930384	0.357159
SS18L1	0.134834	0.527845	0.788491	0.277493	0.103203
POU3F4	0.132828	0.332597	0.665834	0.478082	0.176634
PRR36	0.209922	0.318467	0.654306	0.496935	0.184219
RRAD	-0.0161527	0.935198	0.979752	0.0290963	0.00888378
LDOC1	-0.0181756	0.996412	0.998927	0.00156097	0.000466249
GOT2	-0.317092	0.133831	0.462519	0.873445	0.334871
ARHGAP26	-0.105449	0.506002	0.778317	0.295848	0.108843
MAZ	-0.116799	0.135899	0.466809	0.866784	0.330861
SDHA	-0.394478	0.0554653	0.330718	1.25598	0.480542
HNMT	0.181367	0.885988	0.960358	0.0525722	0.0175667
DSC1	0.317061	0.105757	0.424721	0.975691	0.371896
SORBS3	0.181231	0.297748	0.639363	0.526152	0.194252
H4C13	0.237351	0.306318	0.645842	0.513828	0.189874
SLC22A2	0.155495	0.291071	0.633337	0.536001	0.198365
FAM187B	0.270122	0.120608	0.443902	0.918622	0.352712
SFTPC	0.399583	0.0320603	0.266098	1.49403	0.574958
FBXL8	0.739339	0.000159674	0.0244142	3.79677	1.61236
FBXL19	0.462617	0.0783976	0.379986	1.1057	0.420233
RGS18	0.0884205	0.366898	0.691974	0.435455	0.15991
NEXN	-0.364132	0.10178	0.418825	0.992335	0.377967
PRM1	0.287699	0.10932	0.429352	0.961302	0.367187
DOP1B	0.0707169	0.510361	0.780544	0.292123	0.107602
FANCB	0.190865	0.271447	0.614317	0.566315	0.211608
INTS5	0.0780925	0.898979	0.965098	0.0462505	0.0154288
SELENOP	0.0486665	0.501618	0.775044	0.299627	0.110674
GPX4	-0.0668602	0.709388	0.881026	0.149116	0.0550115
TSPAN31	-0.289516	0.106914	0.426133	0.970966	0.370455
RAD23A	-0.20083	0.29774	0.639363	0.526163	0.194252
FLI1	-0.0989501	0.66125	0.859874	0.179634	0.0655653
TPD52L1	-0.104268	0.609659	0.835167	0.214913	0.0782268
CPO	-0.139643	0.45119	0.747666	0.34564	0.126292
SESTD1	0.0123222	0.948114	0.983764	0.0231394	0.00710893
ZNF674	0.00149938	0.992314	0.997016	0.00335105	0.00129768
ATP6V0E1	0.185035	0.384302	0.704716	0.415327	0.151986
SHANK2	0.187784	0.113386	0.435305	0.945441	0.361206
PTPN1	0.0433778	0.825453	0.935073	0.0833079	0.0291545
EIF2A	0.161019	0.343123	0.675321	0.46455	0.17049
HMGN1	-0.0187097	0.81496	0.930767	0.0888635	0.0311592
TMEM74	0.02264	0.410606	0.721662	0.386575	0.141666
GLMP	0.37797	0.159703	0.498156	0.796687	0.302635
TAS2R1	0.208745	0.240569	0.583875	0.61876	0.23368
BTBD19	0.328847	0.162444	0.50164	0.789297	0.299608
GTPBP2	0.08565	0.691946	0.873637	0.159928	0.0586689
NOP16	0.628646	0.00293855	0.102104	2.53187	0.990957
ULBP3	0.220673	0.258945	0.601974	0.586792	0.220423
ARRDC3	0.101925	0.565294	0.810734	0.247726	0.0911216
MRPL32	0.0726296	0.764246	0.906829	0.116767	0.0424748
CYTIP	-0.404042	0.0243922	0.241995	1.61275	0.616193
PPP1R35	-0.183579	0.393125	0.71036	0.405469	0.148521
S100A10	0.182492	0.299753	0.641789	0.523237	0.192607
SYMPK	0.20651	0.230064	0.573229	0.638151	0.241672
C17orf98	0.15984	0.422091	0.729815	0.374594	0.136787
BTG1	0.529453	0.0447772	0.304247	1.34894	0.516774
FH	-0.0214762	0.934198	0.979537	0.0295609	0.00897914
KDSR	-0.144649	0.770904	0.909816	0.113	0.0410465
MFSD1	0.504703	0.0145175	0.193956	1.83811	0.712296
SMIM40	0.058503	0.37113	0.694859	0.430474	0.158103
OR2S2	0.323214	0.165342	0.504726	0.781617	0.296944
MRPL57	-0.476587	0.0109788	0.176232	1.95944	0.753915
LRP12	0.0831144	0.73507	0.893681	0.133671	0.0488175
ATP11C	0.171259	0.336955	0.669539	0.472428	0.174224
MFAP4	0.214249	0.362699	0.690077	0.440453	0.161103
ADCY5	-0.206712	0.263083	0.605332	0.579907	0.218006
CNTN6	0.0537965	0.308037	0.646035	0.511398	0.189744
RIMS1	0.0789713	0.733393	0.893285	0.134663	0.0490099
AOC1	0.0133606	0.946088	0.98277	0.0240686	0.00754819
LSM8	0.276481	0.170808	0.511084	0.767491	0.291508
KCNMA1	0.303285	0.15162	0.487994	0.819243	0.311586
CCDC9B	0.067728	0.733728	0.893339	0.134465	0.0489836
CDKL1	0.181494	0.619234	0.8406	0.208145	0.0754108
ANKMY2	0.208961	0.417825	0.727525	0.379006	0.138152
ARSL	0.0751839	0.688079	0.87213	0.162362	0.0594188
C2CD3	-0.0625841	0.651266	0.856556	0.186242	0.0672444
S1PR2	0.428914	0.0321871	0.266197	1.49232	0.574796
IQCN	0.228213	0.379061	0.701131	0.421291	0.154201
RS1	-0.340048	0.102329	0.419483	0.990001	0.377286
FAM222B	0.193291	0.130424	0.4578	0.884643	0.339324
AIDA	-0.0425583	0.64793	0.854709	0.188472	0.0681819
LOXL4	-0.00513038	0.981773	0.993419	0.00798907	0.00286747
JADE1	0.16976	0.377204	0.699847	0.423424	0.154997
ACTR10	0.168505	0.31118	0.649003	0.506988	0.187753
PTGES2	0.285419	0.308368	0.646035	0.51093	0.189744
ERCC4	0.0339585	0.904404	0.967197	0.0436376	0.0144851
PADI6	0.375192	0.067972	0.357913	1.16767	0.446222
TMEM217	0.283189	0.166589	0.506232	0.778355	0.29565
HERC2	-0.117558	0.504481	0.776946	0.297155	0.109609
ANKRD30BL	0.482019	0.0121164	0.180444	1.91663	0.743658
SF3B2	0.484847	0.00735676	0.151496	2.13331	0.819598
TRIM48	-0.331253	0.132612	0.460763	0.877418	0.336523
H2BC1	0.247393	0.170035	0.510463	0.769461	0.292036
RABGAP1	-0.0862895	0.894358	0.963685	0.0484886	0.0160649
TRIM74	0.42319	0.023078	0.235498	1.6368	0.628012
GANAB	-0.0884974	0.685475	0.87067	0.164008	0.0601467
SLC22A5	0.38698	0.0278998	0.250367	1.5544	0.601423
MYH7	-1.51062	4.42366e-05	0.0101116	4.35422	1.99518
FASTKD1	-0.00332213	0.810641	0.929012	0.0911717	0.0319786
MXRA7	-0.147856	0.224047	0.567138	0.649662	0.246311
QPCTL	0.418398	0.0177719	0.21219	1.75027	0.673276
ZNF142	0.284258	0.178926	0.521272	0.747326	0.282936
ZNF232	0.107653	0.59601	0.827076	0.224747	0.0824546
ARHGAP29	-0.321659	0.0604681	0.342632	1.21847	0.465172
FLCN	0.240905	0.185757	0.527466	0.731055	0.277806
CDK17	0.145144	0.482078	0.765832	0.316883	0.115866
HCFC1	0.302956	0.134751	0.464575	0.870469	0.332944
SLC22A11	0.252891	0.220587	0.563365	0.65642	0.24921
IFRD1	0.219098	0.321875	0.656553	0.492312	0.18273
OTOP2	-0.0242616	0.902215	0.966654	0.0446897	0.0147289
TNPO1	-0.0159331	0.928992	0.977665	0.0319882	0.00980983
DCAF15	0.364033	0.0260066	0.245988	1.58492	0.609085
CDKN2AIPNL	0.244297	0.316401	0.652618	0.499763	0.185341
HYAL1	0.332917	0.0483098	0.314868	1.31596	0.501871
GPR68	0.110103	0.604078	0.831808	0.218907	0.0799768
CRTC2	0.429829	0.0437319	0.301636	1.3592	0.520516
FAM219B	0.254713	0.209246	0.55103	0.679343	0.258825
SOS2	0.246451	0.228548	0.57149	0.641023	0.242991
COLCA2	-0.236571	0.244658	0.587112	0.611441	0.231279
SPAG8	0.0781958	0.275916	0.619294	0.559223	0.208103
MLPH	0.0875158	0.628268	0.844999	0.201855	0.0731438
FAM117B	0.0002845	0.950573	0.984756	0.0220147	0.00667131
CES5A	0.28109	0.183795	0.525343	0.735666	0.279557
ALDOA	-0.991175	0.000581008	0.0454818	3.23582	1.34216
DDAH2	0.434211	0.372888	0.696108	0.428421	0.157323
ZFP91	-0.051447	0.827897	0.935624	0.0820239	0.0288985
GNAZ	0.293718	0.0968956	0.410155	1.0137	0.387051
ZBTB11	0.0881307	0.688379	0.87213	0.162172	0.0594188
SMIM21	0.323359	0.142954	0.47525	0.844805	0.323078
RDH14	0.364562	0.141496	0.473487	0.849257	0.324692
ZNF133	0.0729003	0.430963	0.736041	0.36556	0.133098
DHRSX	0.201056	0.287724	0.630807	0.541024	0.200103
IRX3	-0.245354	0.233497	0.576572	0.631719	0.239146
PRODH2	0.207504	0.216176	0.557193	0.665192	0.253994
NKAIN2	-0.257253	0.193041	0.535502	0.71435	0.271239
OTP	0.192883	0.266597	0.609144	0.574144	0.21528
TPRN	0.0612031	0.826367	0.935382	0.082827	0.0290111
KRT77	0.31939	0.124004	0.448915	0.906566	0.347836
CCDC13	0.404765	0.00201592	0.082874	2.69553	1.08158
ZNF552	0.302491	0.177791	0.520218	0.75009	0.283815
IFT140	0.313112	0.203909	0.547574	0.690564	0.261557
ZNF341	0.315424	0.303269	0.644628	0.518171	0.190691
ASPHD2	0.413649	0.0257764	0.245326	1.58878	0.610257
OR10AD1	0.0244238	0.894636	0.963685	0.0483536	0.0160649
ANKHD1	0.0639327	0.71948	0.886979	0.142981	0.0520867
CFAP54	-0.101434	0.66568	0.860661	0.176734	0.065168
CST1	0.606667	0.0290411	0.255906	1.53699	0.591919
FLII	0.0227558	0.898774	0.965075	0.0463496	0.0154388
EXOC3L4	0.511065	0.00989132	0.16898	2.00475	0.772163
SCYL1	0.133994	0.436312	0.73932	0.360203	0.131168
DYNC1I2	0.117026	0.652084	0.856556	0.185696	0.0672444
TRIM4	0.322058	0.116309	0.43824	0.934388	0.358288
OR4E2	0.292976	0.132787	0.460763	0.876846	0.336523
MPP1	0.106539	0.556569	0.803565	0.254481	0.0949788
ZNF789	0.318166	0.0521126	0.322291	1.28306	0.491751
SLC2A5	0.287385	0.184184	0.525361	0.734748	0.279542
USP5	0.00298777	0.771886	0.910216	0.112447	0.0408558
CLCN6	-0.06311	0.663098	0.860305	0.178422	0.0653477
TNFSF10	0.333064	0.11295	0.435297	0.947116	0.361214
TMEM203	0.0049817	0.958904	0.986703	0.0182249	0.00581344
KCNH2	0.102846	0.630735	0.845303	0.200153	0.0729875
KDM8	-0.084866	0.692119	0.873672	0.159819	0.0586515
SLIRP	-0.197575	0.284842	0.628102	0.545397	0.20197
BCL7A	-0.0260006	0.880955	0.959126	0.0550463	0.0181244
ERBB2	-0.0327427	0.883254	0.960029	0.0539144	0.0177154
DHH	0.117683	0.509454	0.77998	0.292895	0.107916
TSSK6	0.205682	0.320421	0.655495	0.494279	0.183431
KRTAP16-1	0.130939	0.503837	0.776373	0.29771	0.10993
CNKSR3	-0.0669352	0.668901	0.861782	0.174638	0.0646026
PRPH2	-0.0332558	0.954496	0.985985	0.0202258	0.00612972
NBPF19	0.359359	0.257539	0.600759	0.589156	0.2213
PRIM2	0.588973	0.0325345	0.267894	1.48766	0.572038
PRB3	0.337678	0.0877588	0.395193	1.05671	0.403191
MAP1S	0.308122	0.0938026	0.405654	1.02779	0.391845
RNPS1	-0.0152579	0.936304	0.980013	0.0285831	0.00876806
NAF1	0.254269	0.106515	0.42599	0.972588	0.3706
NDUFA9	-0.177525	0.333572	0.666386	0.47681	0.176274
H1-1	0.290204	0.154335	0.491883	0.811536	0.308138
SLITRK3	0.514204	0.0125967	0.180444	1.89974	0.743658
MSS51	0.642925	0.00274641	0.0968789	2.56123	1.01377
PAX9	0.109992	0.669617	0.862028	0.174173	0.0644784
CDC20B	-0.180297	0.372328	0.69577	0.429075	0.157534
CAPRIN2	0.0401965	0.828301	0.935624	0.081812	0.0288985
ATF4	0.142606	0.456622	0.750789	0.340443	0.124482
TNFSF12	0.536678	0.00871204	0.159717	2.05988	0.79665
OGT	0.0614219	0.801107	0.924313	0.0963097	0.0341808
KRI1	0.310121	0.164953	0.504386	0.782639	0.297237
FAM13B	0.774976	0.00136145	0.0673595	2.866	1.1716
OR5B2	-0.150599	0.870688	0.953943	0.0601373	0.0204775
ZEB2	0.271572	0.22488	0.567694	0.648048	0.245886
TRMT112	0.135079	0.35875	0.687159	0.445208	0.162943
IRF2BP2	-0.370123	0.0355105	0.276092	1.44964	0.558946
MTRNR2L6	-0.538885	0.0178387	0.21219	1.74864	0.673276
PITX2	0.432603	0.0184629	0.215759	1.7337	0.66603
CAMK4	-0.212139	0.340115	0.673222	0.468375	0.171842
SPAG7	-0.0407207	0.810904	0.929012	0.0910304	0.0319786
USP35	0.132838	0.520785	0.785957	0.283342	0.104601
P4HA3	0.137578	0.457769	0.751313	0.339353	0.124179
CCDC192	0.0307517	0.875162	0.956068	0.0579117	0.0195114
NLRP14	0.4918	0.0534199	0.324873	1.2723	0.488286
WFDC10B	-0.00788643	0.950927	0.984791	0.0218527	0.00665613
UNC93B1	0.379201	0.0623676	0.345014	1.20504	0.462163
MRGPRX1	0.117028	0.305792	0.645663	0.514575	0.189994
STXBP6	0.159475	0.401118	0.714746	0.396727	0.145848
KCTD6	0.00699807	0.972335	0.990144	0.012184	0.00430167
CD1B	0.193703	0.226048	0.56972	0.645799	0.244339
TLE7	0.163888	0.407993	0.719448	0.389347	0.143
ZDHHC22	0.0322066	0.827052	0.935624	0.0824673	0.0288985
ZXDC	0.519477	0.00662083	0.142873	2.17909	0.845051
RFK	0.36569	0.0414351	0.29432	1.38263	0.53118
GATA2	-0.344932	0.0485571	0.315497	1.31375	0.501005
CELA3A	0.556855	0.0054967	0.131428	2.2599	0.881313
CGA	0.0995653	0.539953	0.793408	0.267644	0.100503
FGFBP3	0.339797	0.0887985	0.395779	1.05159	0.402547
ARX	0.021734	0.942498	0.982178	0.0257197	0.00780974
SNX11	-0.0222832	0.838648	0.939566	0.0764201	0.0270728
BCO1	-0.41422	0.0337722	0.270699	1.47144	0.567513
COG2	-0.0818459	0.695225	0.874898	0.157874	0.0580425
TSNARE1	0.23034	0.289653	0.631884	0.538123	0.199363
ARTN	0.23535	0.245388	0.587576	0.610147	0.230936
PGC	-0.0607728	0.890658	0.961675	0.0502892	0.0169718
MEA1	0.123971	0.668061	0.861477	0.175184	0.0647565
GPRIN2	0.105215	0.828011	0.935624	0.081964	0.0288985
DGAT2	0.090825	0.684376	0.870175	0.164705	0.0603936
FAAH	0.18563	0.319279	0.654584	0.49583	0.184035
BIRC3	0.310918	0.0686411	0.358906	1.16342	0.445019
ACSM5	0.17058	0.214715	0.556457	0.668138	0.254569
PURB	0.26686	0.159415	0.498151	0.797472	0.302639
PSMD9	0.201174	0.387497	0.706763	0.411732	0.150726
ARL8A	0.321978	0.0619954	0.344839	1.20764	0.462384
ILDR1	-0.126039	0.523031	0.786937	0.281473	0.10406
LIG1	0.241694	0.262867	0.605332	0.580265	0.218006
ALG5	-0.813491	0.000687628	0.0495596	3.16265	1.30487
POP7	0.34013	0.0594087	0.339661	1.22615	0.468955
RTCA	-0.221085	0.230116	0.573235	0.638052	0.241667
JMY	-0.0295627	0.875987	0.956068	0.0575022	0.0195114
BRD3OS	0.258382	0.269441	0.61197	0.569536	0.21327
PTTG1IP	-0.0400786	0.469622	0.759274	0.328252	0.119601
TIMM29	-0.0902461	0.681468	0.868961	0.166555	0.0609999
BLVRA	-0.0272809	0.899522	0.965409	0.0459882	0.0152888
CYP4F22	0.39893	0.146954	0.481271	0.832818	0.317611
CTNNAL1	-0.0802739	0.528232	0.788943	0.277175	0.102954
TMEM171	-0.121776	0.494405	0.771347	0.305917	0.11275
ZC3H18	-0.0189022	0.932357	0.979015	0.0304177	0.00921058
FOXP1	0.235208	0.200248	0.543074	0.698431	0.265141
GALNT5	0.114987	0.611123	0.836115	0.213871	0.0777337
SCAMP4	0.26524	0.116824	0.438627	0.932469	0.357905
DYRK4	0.218413	0.186722	0.527933	0.728805	0.277421
PSMC3	-0.00965241	0.95178	0.985227	0.0214636	0.00646379
ZSWIM4	0.421108	0.0268996	0.248235	1.57025	0.605138
CCDC144NL	0.12912	0.495597	0.771686	0.304871	0.112559
TMTC1	0.0694548	0.706068	0.879555	0.151153	0.0557369
SPATA20	-0.333788	0.0945081	0.407136	1.02453	0.39026
TSHR	0.194202	0.440228	0.741781	0.356322	0.129725
PCBD2	0.0994508	0.667191	0.861035	0.17575	0.0649791
CST4	0.0168946	0.796576	0.921883	0.0987728	0.0353242
ADAM33	-0.0623002	0.595204	0.826259	0.225334	0.082884
ZNF33B	0.112665	0.463548	0.755089	0.333905	0.122002
STK11IP	0.423559	0.0735741	0.369482	1.13327	0.432407
HIGD2A	-0.109575	0.570517	0.813226	0.243731	0.0897889
TTC12	0.268574	0.151522	0.487994	0.819525	0.311586
LMO3	0.35898	0.309532	0.64717	0.509294	0.188982
CIITA	0.613816	0.00417535	0.117283	2.37931	0.930764
ARHGAP20	-0.366347	0.0321448	0.266197	1.49289	0.574796
ORAI1	0.0323259	0.884865	0.960358	0.0531229	0.0175667
HBG2	-0.0862855	0.590405	0.823096	0.22885	0.0845496
TAMM41	-0.0612314	0.671502	0.862798	0.172953	0.0640906
HMCES	-0.0168198	0.883747	0.960163	0.0536721	0.017655
CEBPZ	0.339667	0.0313207	0.264766	1.50417	0.577137
MT1G	-0.0923538	0.653579	0.857115	0.184702	0.0669611
ARHGAP10	-0.058141	0.923258	0.975478	0.034677	0.0107825
FGF13	0.168322	0.427418	0.733574	0.369147	0.134556
IDE	0.0666308	0.836945	0.939333	0.0773029	0.0271802
CNPPD1	0.239333	0.141095	0.472895	0.850489	0.325235
KLHL3	-0.00997062	0.959475	0.987024	0.0179665	0.00567231
CCT2	0.0678854	0.706531	0.879815	0.150869	0.0556085
SCP2D1	0.0735544	0.742107	0.896287	0.129533	0.0475529
APOM	0.1469	0.537622	0.792328	0.269523	0.101095
GPI	-0.378604	0.0425999	0.297577	1.37059	0.526401
TUBGCP6	0.242809	0.237635	0.5807	0.624089	0.236049
SPAST	0.482584	0.009423	0.165685	2.02581	0.780716
NDUFAF6	0.0610701	0.616631	0.839085	0.209974	0.0761938
SETD4	0.258811	0.135342	0.46563	0.868568	0.331959
GABARAPL1	-0.125593	0.428168	0.733884	0.368385	0.134373
FGD6	0.355067	0.0177197	0.21219	1.75154	0.673276
TP53RK	-0.799797	0.0329173	0.269013	1.48258	0.570227
CHAD	0.214392	0.320425	0.655495	0.494273	0.183431
RPS16	0.0910367	0.499139	0.773716	0.301778	0.111419
PSG4	0.27628	0.312941	0.649356	0.504538	0.187517
PPIAL4F	-0.0458065	0.616999	0.839286	0.209716	0.07609
CLCA1	0.12415	0.481323	0.765733	0.317563	0.115923
ZNF616	0.660249	0.000214424	0.0268996	3.66873	1.57025
SNCB	-0.265182	0.311608	0.649003	0.506392	0.187753
ITPR2	0.349092	0.0466893	0.308717	1.33078	0.51044
PTGIR	0.413291	0.0700678	0.360355	1.15448	0.44327
ZBTB7C	0.162875	0.324444	0.658276	0.48886	0.181592
LTV1	0.107747	0.467992	0.757926	0.329761	0.120373
MICB	0.54207	0.00935222	0.165325	2.02909	0.78166
EMC9	0.10573	0.580539	0.81772	0.236169	0.0873955
CSN2	0.226747	0.236564	0.579433	0.626051	0.236997
CASP3	0.115597	0.569496	0.812817	0.244509	0.0900072
MCOLN1	0.228509	0.281543	0.62517	0.550456	0.204002
MYL7	-1.0715	0.00294563	0.102104	2.53082	0.990957
RIOX1	-0.295831	0.19772	0.540607	0.70395	0.267118
CSPP1	0.16193	0.354608	0.683962	0.450252	0.164968
TSC22D2	0.123104	0.501061	0.774736	0.30011	0.110847
EXOC6	0.124386	0.527488	0.788331	0.277787	0.103291
STAT2	-0.0715459	0.936186	0.980013	0.0286379	0.00876806
HAPLN2	0.275496	0.184191	0.525361	0.734731	0.279542
WASHC1	0.353069	0.0711701	0.363648	1.1477	0.439318
LOXL3	0.54151	0.0109171	0.176086	1.96189	0.754276
ATP13A3	0.200232	0.625467	0.843701	0.203796	0.0738115
CCDC78	0.355236	0.0301417	0.260779	1.52083	0.583727
GAL3ST1	0.100788	0.628064	0.844982	0.201996	0.0731524
LMO7	-0.140841	0.490711	0.769743	0.309174	0.113654
ODF2L	0.108752	0.659666	0.859574	0.180676	0.0657168
SHARPIN	0.237062	0.391169	0.709211	0.407635	0.149225
MAP2K3	0.163894	0.247152	0.590201	0.607036	0.229
PTK2B	0.0954981	0.490331	0.769674	0.309511	0.113693
TNNT3	0.0582951	0.523911	0.786937	0.280742	0.10406
APOC3	0.197043	0.304594	0.644851	0.516279	0.19054
ATP6V1G2	0.0563062	0.805004	0.926431	0.0942021	0.0331869
HRH3	0.190467	0.330182	0.664023	0.481247	0.177817
GPR182	0.370838	0.0320497	0.266098	1.49418	0.574958
AAK1	-0.0758193	0.699875	0.87683	0.154979	0.0570845
ANO6	0.315918	0.0995033	0.415197	1.00216	0.381746
PRAMEF10	-0.00684644	0.969967	0.989076	0.0132429	0.00477048
LDLRAD4	-0.364881	0.102891	0.420562	0.987623	0.37617
ATF7IP	-0.0368187	0.606699	0.833509	0.217027	0.0790899
PPP2R3C	-0.031979	0.886156	0.960358	0.0524898	0.0175667
CTNNA3	-0.475174	0.010724	0.175645	1.96964	0.755365
TLE5	-0.628512	0.0289256	0.255349	1.53872	0.592867
SLF1	0.407214	0.0676793	0.357913	1.16954	0.446222
RAB4B	0.42739	0.0245729	0.242543	1.60954	0.615211
NISCH	0.0813214	0.6747	0.864725	0.170889	0.063122
SULT1A4	0.043989	0.794312	0.920615	0.100009	0.0359218
TOGARAM2	0.0840451	0.693781	0.874426	0.158777	0.0582768
IKZF3	0.247881	0.176235	0.518446	0.753908	0.285296
CDH6	0.615115	0.00962992	0.167775	2.01638	0.775273
OR2B11	0.231482	0.101634	0.418825	0.992963	0.377967
THBD	-0.00466775	0.981201	0.993419	0.00824217	0.00286747
NMB	0.421611	0.0883895	0.395779	1.0536	0.402547
KPNA4	0.207768	0.282913	0.626244	0.548347	0.203256
GSTK1	-0.174836	0.314338	0.651024	0.502603	0.186403
KDM7A	-0.0484432	0.884549	0.960358	0.0532783	0.0175667
HLA-B	1.46089	1.8323e-05	0.00694755	4.737	2.15817
RPLP1	-0.447452	0.0277189	0.249645	1.55722	0.602677
LTBP3	-0.0973641	0.273572	0.617063	0.562928	0.20967
ATF7	-0.276629	0.173244	0.514009	0.761343	0.28903
KLHL9	-0.0961665	0.567233	0.811141	0.246239	0.0909037
UTF1	0.610926	0.00384744	0.11304	2.41483	0.946769
PTPRB	-0.463654	0.0366281	0.279065	1.43619	0.554295
WDR25	0.00556092	0.471048	0.760182	0.326935	0.119083
KRTAP4-2	0.427555	0.0418916	0.295544	1.37787	0.529378
JUN	-0.157412	0.407478	0.719016	0.389896	0.143262
VCL	0.0603563	0.808315	0.92801	0.0924191	0.0324471
SRPRA	0.2931	0.0760638	0.374068	1.11882	0.42705
BCL2A1	0.258303	0.159936	0.498541	0.796054	0.302299
PLCH2	0.169105	0.466436	0.757088	0.331208	0.120854
RNF8	-0.0819934	0.722206	0.888446	0.141339	0.0513692
PAGR1	0.287688	0.111422	0.432161	0.953027	0.364354
POGLUT2	-0.0153106	0.952312	0.985238	0.0212209	0.00645903
SYNJ1	0.0293358	0.877149	0.956669	0.0569267	0.0192383
SNRPA1	0.109148	0.494301	0.771347	0.306009	0.11275
CDK4	0.0972296	0.486243	0.767154	0.313147	0.115117
FAM181A	0.262465	0.167786	0.50832	0.775244	0.293863
GSDMA	0.163515	0.447856	0.746718	0.348862	0.126843
LNX1	-0.229101	0.343185	0.675321	0.464472	0.17049
SBF2	0.0681742	0.736741	0.894329	0.132685	0.0485028
PTGIS	0.465805	0.0352249	0.275366	1.45315	0.56009
NTSR1	0.164157	0.391536	0.709618	0.407228	0.148975
NSD1	0.221908	0.260606	0.602684	0.584016	0.219911
FCHO2	0.113804	0.633615	0.846886	0.198175	0.0721749
CCDC71L	0.0856686	0.608922	0.834758	0.215438	0.0784396
BSX	0.429028	0.0151216	0.196366	1.8204	0.706934
CENPA	-0.0715607	0.710536	0.881728	0.148414	0.0546655
DACH1	-0.312567	0.122151	0.445457	0.913103	0.351194
VAMP5	0.553252	0.0018928	0.0808628	2.72289	1.09225
EHD2	0.0804869	0.737857	0.894824	0.132028	0.0482623
ITPA	-0.0580072	0.798071	0.922364	0.0979587	0.0350976
IGHM	0.408433	0.0724638	0.366818	1.13988	0.435549
GNL3L	-0.307967	0.0699688	0.360051	1.1551	0.443636
CAPZB	0.212537	0.284582	0.627771	0.545793	0.202198
ATN1	0.0937624	0.619552	0.840757	0.207922	0.0753294
RPL31	-0.0751088	0.349454	0.680858	0.456609	0.166943
H4C6	0.342889	0.0768668	0.376075	1.11426	0.424726
ATP5F1A	-1.01414	0.000297943	0.031591	3.52587	1.50044
SPDYE11	0.309879	0.13098	0.458629	0.882797	0.338539
COA5	0.0958176	0.626213	0.843849	0.203278	0.0737355
CARD16	0.167124	0.381249	0.702901	0.418791	0.153106
TEX19	-0.134434	0.69754	0.875746	0.156431	0.0576216
CTSW	0.00829166	0.934897	0.979752	0.0292363	0.00888378
EFNA3	0.194042	0.566635	0.810934	0.246697	0.0910143
FBXL16	0.278837	0.213155	0.555312	0.671304	0.255463
OXT	0.239529	0.0979015	0.412213	1.00921	0.384879
VPS39	0.295659	0.0721418	0.366611	1.14181	0.435794
MTRFR	0.333368	0.0783954	0.379986	1.10571	0.420233
CGN	-0.213526	0.205661	0.548851	0.686848	0.260546
ZNF714	-0.0149234	0.937514	0.980417	0.0280222	0.00858905
BARD1	0.00481984	0.797047	0.922206	0.0985162	0.035172
ASAP2	-0.0132764	0.960135	0.987259	0.0176675	0.00556909
TTF1	0.140982	0.534968	0.7909	0.271672	0.101878
PRXL2C	0.101545	0.579592	0.817424	0.236878	0.0875524
TPCN2	-0.237363	0.220498	0.563365	0.656596	0.24921
TNFSF11	0.308751	0.205054	0.548851	0.688131	0.260546
COPS5	-0.15242	0.360965	0.688842	0.442534	0.161881
PARM1	0.130286	0.438915	0.741189	0.357619	0.130071
GALNTL6	0.547717	0.0298777	0.259228	1.52465	0.586318
ANKRD13A	0.532511	0.0658333	0.352912	1.18155	0.452333
DPYSL3	0.199561	0.244181	0.586908	0.612288	0.23143
EBP	-0.0939707	0.678118	0.866725	0.168695	0.0621185
TAOK1	-0.484225	0.00497115	0.127104	2.30354	0.895842
PCBP4	-0.0126107	0.935327	0.979752	0.0290364	0.00888378
HBQ1	0.130083	0.297086	0.639073	0.527118	0.19445
TMEM108	0.0744064	0.612175	0.836214	0.213124	0.0776825
IMP3	0.106486	0.631481	0.845303	0.19964	0.0729875
HAGHL	0.509007	0.0108594	0.176086	1.9642	0.754276
KLF11	-0.111464	0.612945	0.836807	0.212579	0.0773746
ECHS1	-0.203699	0.307602	0.646035	0.51201	0.189744
CADM1	0.081018	0.729278	0.891436	0.137107	0.04991
TOE1	0.376922	0.136117	0.466951	0.866089	0.330728
SPRED1	-0.0219529	0.888778	0.961141	0.0512066	0.0172129
SCOC	-0.0748005	0.699445	0.876542	0.155247	0.0572271
ADAL	0.188004	0.299958	0.642052	0.522939	0.19243
CCDC141	-0.21599	0.303447	0.644628	0.517916	0.190691
GLTPD2	0.348722	0.142957	0.47525	0.844795	0.323078
CUTC	-0.0905617	0.704475	0.878741	0.152135	0.0561389
H2AC13	0.252545	0.0273435	0.248417	1.56315	0.604819
CPEB1	0.164772	0.350481	0.681319	0.455335	0.16665
PSENEN	0.0803719	0.668355	0.861536	0.174993	0.0647265
IGFBP1	0.464534	0.0369818	0.27991	1.43201	0.552981
ADAMTS10	0.201592	0.239195	0.58227	0.621248	0.234875
OR4K3	0.157557	0.387251	0.706763	0.412007	0.150726
KCNE5	-0.102999	0.594854	0.826171	0.225589	0.0829301
PMEL	0.0599871	0.760309	0.904589	0.11901	0.0435489
RSPH6A	-0.0104699	0.956613	0.98613	0.0192637	0.00606565
SH3GL1	0.373409	0.0983459	0.413386	1.00724	0.383645
SPDEF	0.416025	0.0312367	0.264604	1.50533	0.577404
H2BW2	0.183895	0.436368	0.73932	0.360147	0.131168
CABYR	0.139884	0.232308	0.575683	0.633936	0.239817
GLB1L	0.581572	0.00142062	0.0699838	2.84752	1.155
RORB	0.218916	0.355335	0.684152	0.449362	0.164848
VRTN	-0.0570428	0.915865	0.971545	0.0381685	0.0125372
ITPKA	0.26391	0.228406	0.57149	0.641292	0.242991
SFSWAP	0.444259	0.0160185	0.202966	1.79538	0.692577
IFT43	0.171658	0.446194	0.745674	0.350476	0.127451
TNFSF9	0.109476	0.635494	0.847202	0.196889	0.0720131
HGSNAT	0.457655	0.0111116	0.176406	1.95422	0.753486
PIK3R5	0.0109115	0.960788	0.987309	0.0173723	0.00554699
FOS	0.412834	0.0568874	0.334792	1.24498	0.475225
ADAM12	-0.0921886	0.706245	0.879555	0.151044	0.0557369
GCAT	0.0243356	0.7934	0.920506	0.100508	0.0359734
ZNF174	0.0028669	0.708257	0.880922	0.149809	0.0550627
NCAPD3	-0.017812	0.90699	0.968332	0.0423973	0.0139757
SELENOS	0.242609	0.169691	0.509821	0.770342	0.292583
EWSR1	0.146902	0.466118	0.757036	0.331504	0.120884
CYCS	-0.439283	0.0355786	0.276429	1.44881	0.558416
ITGB5	0.125222	0.589418	0.822518	0.229577	0.0848547
FTO	0.0475663	0.802727	0.925488	0.0954322	0.0336291
ACP2	0.0996889	0.634016	0.846886	0.1979	0.0721749
BECN1	0.360119	0.106799	0.426039	0.971435	0.370551
SERF2	-0.142147	0.304816	0.644946	0.515962	0.190476
TRIM55	-0.0506244	0.756354	0.902524	0.121275	0.0445413
TRAPPC13	0.373908	0.0593487	0.339661	1.22659	0.468955
LINGO2	0.00957274	0.988238	0.99538	0.00513831	0.00201113
ZC3H3	0.247389	0.0854267	0.392046	1.06841	0.406663
RPS3	-0.252042	0.0592263	0.339467	1.22749	0.469202
FANCD2	0.425265	0.0125797	0.180444	1.90033	0.743658
MRPS35	0.0226953	0.991047	0.996335	0.00390587	0.00159458
OR13C5	0.370898	0.11098	0.431775	0.954756	0.364742
SUDS3	0.100425	0.597338	0.827613	0.22378	0.0821729
FBXO36	-0.0646139	0.732217	0.892473	0.13536	0.0494049
GPM6A	0.673011	0.000915454	0.0558377	3.03836	1.25307
SPG7	0.118896	0.519962	0.785957	0.284028	0.104601
HSDL2	-0.394204	0.0434423	0.30109	1.36209	0.521304
NCMAP	0.2197	0.336516	0.669109	0.472995	0.174503
C22orf31	0.331114	0.159644	0.498151	0.796847	0.302639
GALT	0.276829	0.0870801	0.395091	1.06008	0.403303
ZNF749	-0.352476	0.161636	0.500905	0.791462	0.300245
KRT9	0.253932	0.345589	0.677602	0.46144	0.169025
ILF3	-0.207203	0.099214	0.414842	1.00343	0.382118
NDUFA5	-0.280095	0.0532176	0.324453	1.27394	0.488848
LIMCH1	0.0282568	0.912837	0.970223	0.0396069	0.0131283
BOC	0.497096	0.0175077	0.211807	1.75677	0.67406
RUSC1	-0.021062	0.914938	0.970921	0.0386085	0.0128159
FSHR	0.320464	0.227611	0.571408	0.642806	0.243054
SNRNP70	0.182199	0.41929	0.728296	0.377485	0.137692
ZNF711	0.277012	0.207139	0.549987	0.683738	0.259647
CIDEA	0.0598534	0.724145	0.889059	0.140175	0.0510694
ELK3	-0.0176473	0.91484	0.970908	0.0386547	0.0128219
MDM4	0.18575	0.304152	0.644845	0.516909	0.190544
PML	0.489484	0.0175193	0.211807	1.75648	0.67406
POLI	0.380508	0.0604208	0.342534	1.21881	0.465296
RHBDD3	0.0680406	0.692015	0.873637	0.159885	0.0586689
SOCS3	0.245259	0.227021	0.570999	0.643935	0.243365
HOMER1	-0.0688898	0.642684	0.851465	0.192002	0.0698334
SNX6	0.243286	0.199132	0.542443	0.70086	0.265646
SERPINH1	0.332529	0.0492515	0.317853	1.30758	0.497774
FAIM2	-0.440965	0.0124666	0.180444	1.90425	0.743658
TCERG1	0.381686	0.0570623	0.335131	1.24365	0.474786
TTC24	0.00988277	0.999386	0.99969	0.000266685	0.000134736
IVL	0.409378	0.0889304	0.395779	1.05095	0.402547
LTB	0.386891	0.11334	0.435305	0.945616	0.361206
CRB3	0.0270908	0.723904	0.888955	0.140319	0.0511202
LRRC63	0.19287	0.276778	0.620275	0.557868	0.207416
IL1RN	0.4567	0.00906626	0.162157	2.04257	0.790064
COX8A	-0.530459	0.0574625	0.335846	1.24062	0.473859
CIT	0.0995234	0.320986	0.655918	0.493514	0.183151
LCE2C	0.0802127	0.59284	0.825154	0.227063	0.0834649
LEF1	0.35135	0.0791756	0.381492	1.10141	0.418515
SGMS1	-0.0624357	0.759173	0.903811	0.119659	0.0439223
FBXO32	-0.361505	0.0162254	0.20423	1.7898	0.689881
RO60	0.0418474	0.771067	0.909821	0.112908	0.0410442
CNPY3	0.268139	0.119727	0.442798	0.921809	0.353794
RALGAPB	-0.00803407	0.969393	0.989064	0.0135001	0.0047755
MPST	0.188528	0.108788	0.428584	0.963418	0.367964
BACH2	0.129278	0.50286	0.776203	0.298553	0.110025
KRTAP10-7	0.851674	1.88445e-05	0.00694755	4.72481	2.15817
SNX5	-0.0799937	0.760954	0.905083	0.118642	0.0433115
MKRN3	-0.0734088	0.892269	0.962596	0.0495041	0.0165558
TOB1	0.0817457	0.652614	0.856556	0.185343	0.0672444
KRT1	0.139528	0.470025	0.759644	0.327879	0.11939
RPP25	0.218558	0.289616	0.631884	0.538178	0.199363
CLEC17A	0.057651	0.306469	0.645842	0.513614	0.189874
B3GAT1	0.428416	0.042315	0.297231	1.37351	0.526906
MAS1L	0.0962321	0.660846	0.859699	0.1799	0.0656537
BSCL2	0.231417	0.278763	0.62202	0.554764	0.206196
MYO1E	0.0661572	0.735572	0.893681	0.133375	0.0488175
OR6A2	-0.239781	0.207421	0.550007	0.683146	0.259632
ZNF345	0.150948	0.440369	0.741781	0.356183	0.129725
NPY	-0.261605	0.195535	0.538111	0.708775	0.269128
HMGN3	-0.224458	0.25513	0.598481	0.593238	0.22295
NRG2	0.155221	0.378932	0.701005	0.421439	0.154279
DPH1	0.183829	0.445091	0.745274	0.351551	0.127684
UGT2A3	0.120679	0.595518	0.826594	0.225105	0.0827079
IGHA1	0.457883	0.0552136	0.330431	1.25795	0.48092
OGDH	-0.103499	0.605625	0.832934	0.217797	0.0793893
MYPN	-0.300952	0.0883822	0.395779	1.05364	0.402547
FMN2	-0.20105	0.301038	0.642646	0.521378	0.192028
CLDN11	0.104654	0.661706	0.860093	0.179335	0.0654545
DPT	0.54359	0.00780675	0.153386	2.10753	0.814216
AMZ1	0.478516	0.0296358	0.258207	1.52818	0.588032
WEE1	0.158169	0.401486	0.714956	0.396329	0.145721
VCX	-0.288033	0.15881	0.498126	0.799123	0.302661
THUMPD2	0.18483	0.375783	0.698107	0.425063	0.156078
MLLT11	0.13158	0.496645	0.772435	0.303954	0.112138
CMTM5	0.054837	0.771356	0.909925	0.112745	0.0409945
TOP1MT	0.0407211	0.689788	0.872769	0.161284	0.0591007
HSPA1A	-0.185759	0.337027	0.669539	0.472335	0.174224
RBM4	4.10686e-05	0.98185	0.993419	0.007955	0.00286747
MAMLD1	0.154439	0.318676	0.654319	0.49665	0.184211
SPEG	-0.351309	0.103577	0.421426	0.984735	0.375279
ARPC5L	0.068472	0.700018	0.87683	0.154891	0.0570845
DPP4	0.27508	0.101839	0.418825	0.992087	0.377967
SLC6A8	-0.301604	0.413283	0.724117	0.383752	0.140191
ASB9	0.157673	0.531416	0.790309	0.274565	0.102203
EXT1	0.0539883	0.667814	0.861324	0.175345	0.0648333
OSM	0.28119	0.20886	0.550877	0.680145	0.258946
DUOX1	0.117065	0.615418	0.838423	0.21083	0.0765368
PDZD2	0.507266	0.00566232	0.131879	2.24701	0.879825
FRG1	0.280588	0.202404	0.545841	0.693781	0.262934
TPP2	0.384877	0.035427	0.276029	1.45067	0.559045
SLC15A1	-0.0552413	0.844653	0.942544	0.0733216	0.0256982
ZNF611	0.136884	0.474253	0.76102	0.323989	0.118604
MAP4	-0.137641	0.0535889	0.325089	1.27093	0.487998
SIAH2	0.225768	0.0833837	0.387524	1.07892	0.411702
PBXIP1	0.184532	0.561845	0.807307	0.250384	0.092961
PANO1	0.470398	0.0306331	0.262124	1.51381	0.581493
BRINP1	0.341037	0.114517	0.436728	0.94113	0.359789
DYNLL1	0.392691	0.397497	0.713096	0.400666	0.146852
STXBP3	-0.0669665	0.909355	0.969496	0.0412666	0.013454
TEDC1	0.164811	0.43539	0.738827	0.361122	0.131457
PDZD7	0.0399892	0.510015	0.78042	0.292417	0.107671
H2AX	0.402822	0.0821739	0.386806	1.08527	0.412507
FAM171A1	0.370634	0.0611215	0.343609	1.21381	0.463935
SLC34A1	-0.10831	0.791641	0.919878	0.101472	0.0362698
CARM1	0.200163	0.290005	0.63241	0.537595	0.199001
KHDRBS1	0.201463	0.327773	0.661761	0.484427	0.179299
DUSP26	-0.526253	0.00377156	0.11304	2.42348	0.946769
DDX41	0.0799044	0.29756	0.639363	0.526425	0.194252
MYL2	-1.82311	1.63967e-05	0.006462	4.78524	2.18963
DCLRE1C	0.0805238	0.302934	0.644255	0.518653	0.190942
NDUFS8	-0.173481	0.444724	0.745274	0.351909	0.127684
INKA2	0.140922	0.519958	0.785957	0.284031	0.104601
OR5T1	0.230449	0.178886	0.521272	0.747424	0.282936
MAN2C1	0.140877	0.491978	0.770038	0.308054	0.113488
COG1	0.379251	0.12266	0.446566	0.911298	0.350115
TBC1D12	0.0463671	0.821683	0.933687	0.0852955	0.0297989
LRRC1	0.40642	0.0496553	0.318362	1.30403	0.497079
CTAGE1	0.115825	0.519487	0.785674	0.284425	0.104758
PSG3	-0.036396	0.874683	0.955895	0.0581495	0.0195899
PERCC1	0.155823	0.603503	0.831754	0.21932	0.0800051
VKORC1	0.101885	0.634482	0.847038	0.197581	0.0720973
RETREG1	-0.312358	0.122689	0.446566	0.911193	0.350115
ATP6V0C	0.0835442	0.600709	0.830009	0.221336	0.0809174
ZBTB32	-0.159424	0.473484	0.760815	0.324695	0.118721
VPREB1	0.10284	0.480413	0.765151	0.318385	0.116253
SLC39A12	0.0680739	0.690694	0.872867	0.160714	0.0590521
SHISAL1	0.171817	0.353709	0.683554	0.451354	0.165227
GAGE1	0.325168	0.0342058	0.271481	1.4659	0.56626
IPMK	0.0489842	0.677005	0.865975	0.169408	0.0624946
OR10Z1	0.240321	0.231352	0.574435	0.635727	0.240759
IRX5	0.109761	0.529053	0.789264	0.276501	0.102778
NEK10	0.269618	0.277862	0.620981	0.556171	0.206922
POMGNT1	-0.0867174	0.615838	0.838457	0.210534	0.076519
ITIH5	-0.0701214	0.738406	0.894824	0.131705	0.0482623
FGF9	-0.27767	0.210442	0.551984	0.676868	0.258073
CREBBP	0.387134	0.0557222	0.331043	1.25397	0.480115
KCNQ1	0.231305	0.283926	0.627184	0.546794	0.202605
LTBP2	0.362845	0.507597	0.779065	0.294481	0.108426
SPAG6	0.285402	0.178534	0.521257	0.74828	0.282948
PDE8A	0.218836	0.199653	0.542649	0.699724	0.265481
MRPL24	-0.583924	0.0033865	0.110215	2.47025	0.95776
OR10G4	0.712417	0.00265778	0.0955214	2.57548	1.0199
SMPD4	0.401388	0.0585253	0.337821	1.23266	0.471313
TTC38	0.0804067	0.566228	0.810934	0.247008	0.0910143
TMEM272	0.216607	0.336319	0.66895	0.473249	0.174606
RPS25	-0.305932	0.217713	0.559282	0.662115	0.252369
GPBP1L1	0.27148	0.125289	0.449855	0.902088	0.346927
BDKRB2	0.657412	0.0101883	0.171238	1.9919	0.766399
FAM98C	-0.173401	0.266136	0.608578	0.574896	0.215684
F2RL2	-0.122383	0.493535	0.770962	0.306682	0.112967
AADACL2	0.000691736	0.997728	0.999126	0.000987962	0.000379546
SPDYE5	0.0553755	0.788777	0.919101	0.103046	0.0366366
CARS2	0.249085	0.223676	0.566875	0.650381	0.246512
MYL12A	-0.979139	0.000649631	0.048329	3.18733	1.31579
C2orf88	0.0659086	0.614085	0.837415	0.211772	0.0770594
ACE	0.235944	0.207837	0.550381	0.682277	0.259337
NDC80	0.227417	0.276475	0.62006	0.558345	0.207566
ZNF468	0.262182	0.175362	0.516964	0.756064	0.28654
PBLD	0.346474	0.0875266	0.395193	1.05786	0.403191
PLPPR1	-0.208318	0.318959	0.654349	0.496266	0.184191
CAPN2	0.206703	0.21497	0.55649	0.667622	0.254543
MTG2	0.0440275	0.843451	0.941972	0.0739402	0.0259619
PRDX3	-0.278813	0.0270469	0.248235	1.56788	0.605138
BSG	-0.994438	0.000605094	0.0467271	3.21818	1.33043
AEN	0.659959	0.000774498	0.0514636	3.11098	1.2885
MARCHF8	-0.157038	0.88244	0.959692	0.054315	0.0178682
NDUFA4	-0.899191	0.000463645	0.0402081	3.33381	1.39569
KRT28	0.789712	4.34058e-08	0.000203616	7.36245	3.69119
SH3PXD2B	0.0563631	0.780713	0.9145	0.107508	0.0388165
OBP2A	0.0752017	0.490848	0.76985	0.309053	0.113594
XKR4	-0.108614	0.660002	0.859699	0.180455	0.0656537
MSRB2	-0.126244	0.61306	0.836807	0.212497	0.0773746
ABCA6	-0.117363	0.557879	0.804644	0.25346	0.0943964
PRAMEF6	0.336228	0.0681376	0.357913	1.16661	0.446222
MYLIP	-0.0754311	0.704262	0.878741	0.152266	0.0561389
NKX2-6	0.416117	0.0363428	0.279065	1.43958	0.554295
TNRC6A	0.164161	0.380051	0.70229	0.420158	0.153483
RALGPS2	0.0561739	0.781306	0.914897	0.107179	0.0386278
CBL	0.207855	0.262929	0.605332	0.580162	0.218006
CRYBA1	0.120961	0.570151	0.813008	0.24401	0.0899054
APIP	0.502765	0.00550167	0.131428	2.25951	0.881313
PPWD1	0.338808	0.060325	0.342193	1.2195	0.465729
TSPEAR	0.0434835	0.71514	0.884178	0.145609	0.0534605
C5orf63	-0.061907	0.869424	0.953247	0.0607683	0.0207944
YPEL3	0.0542913	0.766069	0.907304	0.115732	0.042247
EEA1	0.0652009	0.623801	0.84302	0.204954	0.0741623
TNFRSF8	-0.0749287	0.670303	0.862421	0.173729	0.0642806
FAM229B	0.41815	0.0653437	0.352573	1.1848	0.452751
MT1M	-0.0502825	0.84099	0.940938	0.075209	0.0264392
CREB3L3	0.336863	0.0696679	0.359902	1.15697	0.443816
USP25	0.192344	0.283986	0.627184	0.546703	0.202605
ADGRG1	-0.276402	0.152588	0.489869	0.816479	0.30992
KRTAP10-4	-0.0294786	0.862935	0.949927	0.0640219	0.0223098
SULT2B1	-0.2096	0.387252	0.706763	0.412006	0.150726
PAIP1	-0.421853	0.00340413	0.110215	2.46799	0.95776
CEP170B	0.262673	0.185663	0.527452	0.731275	0.277817
ASB1	0.053853	0.683399	0.869967	0.165326	0.060497
RPL8	-0.214782	0.14802	0.48335	0.829678	0.315738
DRD5	0.263693	0.15328	0.490434	0.814516	0.309419
COL23A1	0.152717	0.358111	0.686489	0.445982	0.163366
UCKL1	-0.0231373	0.881236	0.959126	0.054908	0.0181244
SDHC	-0.36705	0.0306664	0.262144	1.51334	0.58146
RING1	0.224208	0.234383	0.577383	0.630075	0.238536
LHX4	0.112539	0.496488	0.772435	0.304091	0.112138
BMP8A	0.35406	0.092272	0.402588	1.03493	0.39514
TBPL2	0.0196507	0.90829	0.968949	0.0417755	0.0136992
LGALS4	0.00378148	0.985981	0.994863	0.00613154	0.00223656
CHSY3	0.0674344	0.495753	0.771754	0.304735	0.112521
TRIL	0.352652	0.0305406	0.262124	1.51512	0.581493
PRICKLE4	0.354817	0.0333399	0.26986	1.47704	0.568862
SYT9	0.402872	0.0464219	0.308118	1.33328	0.511283
PRKACG	0.191566	0.325847	0.659573	0.486987	0.180737
DBN1	-0.0327003	0.866415	0.951636	0.0622738	0.0215291
JAZF1	0.0797583	0.550619	0.799746	0.259149	0.097048
ZNF397	0.519097	0.0228548	0.234339	1.64102	0.630156
ABHD17C	0.26876	0.170551	0.511029	0.768145	0.291554
NT5C2	0.0780458	0.731701	0.892393	0.135666	0.0494438
CFLAR	-0.147434	0.210832	0.552535	0.676063	0.25764
LRRTM4	0.139375	0.283392	0.626599	0.547612	0.20301
CEBPZOS	0.162091	0.579972	0.817627	0.236593	0.0874448
AMPH	-0.132758	0.584882	0.820466	0.232932	0.0859397
ARHGDIG	0.0786703	0.693081	0.874019	0.159216	0.0584791
WASHC3	-0.138656	0.536869	0.79193	0.270132	0.101313
CDC42	0.114913	0.731419	0.892265	0.135834	0.0495062
PPM1N	0.44731	0.0485341	0.315497	1.31395	0.501005
CMTM7	0.393146	0.067726	0.357913	1.16924	0.446222
ZNF398	0.0894529	0.640157	0.850116	0.193713	0.0705217
LONP2	-0.0268102	0.667848	0.861324	0.175323	0.0648333
AMDHD2	0.0854914	0.635364	0.847185	0.196978	0.0720215
BPIFB2	0.24814	0.0894068	0.396827	1.04863	0.401398
ASCL2	0.18907	0.347424	0.679218	0.45914	0.167991
ZNF813	0.564261	2.88926e-05	0.00868983	4.53921	2.06099
LRRIQ1	0.127954	0.446276	0.745674	0.350397	0.127451
ABCA5	-0.177664	0.31185	0.649003	0.506054	0.187753
TPM1	-0.783745	0.0122002	0.180444	1.91363	0.743658
ITGA5	0.0991049	0.634664	0.847111	0.197456	0.0720598
H3C1	0.20269	0.350956	0.681344	0.454748	0.166634
NSD2	0.293479	0.0697338	0.359902	1.15656	0.443816
COPS3	0.160147	0.332896	0.666084	0.477691	0.176471
RCC2	0.207794	0.320704	0.655665	0.493896	0.183318
MRPL50	0.139195	0.524011	0.786937	0.28066	0.10406
ASCC3	0.461568	0.0876215	0.395193	1.05739	0.403191
PRAC2	0.110321	0.580378	0.817695	0.236289	0.0874086
DMRT1	-0.0428995	0.952642	0.985316	0.0210703	0.00642438
CHP1	0.166419	0.086127	0.393608	1.06486	0.404936
FKBP15	0.277105	0.229762	0.572726	0.638722	0.242053
PSMA1	0.21103	0.242519	0.585994	0.615254	0.232107
MTARC2	0.456174	0.0611137	0.343609	1.21386	0.463935
NR2C1	0.0504902	0.532923	0.7909	0.273336	0.101878
EPS8L1	0.258359	0.16719	0.507117	0.776789	0.294892
POLD1	0.0150177	0.95598	0.98613	0.0195512	0.00606565
MRM1	0.452054	0.050698	0.319068	1.29501	0.496117
SLFN13	0.0728167	0.655738	0.857879	0.183269	0.0665737
ALG1L	-0.112935	0.555607	0.802396	0.255232	0.0956112
MGST3	-0.835773	0.000464387	0.0402081	3.33312	1.39569
IQCF1	0.519198	0.0330353	0.269013	1.48102	0.570227
TSNAX	0.0655058	0.723824	0.888955	0.140367	0.0511202
NBPF11	0.259677	0.216692	0.557432	0.664157	0.253808
TRMT1	-0.00425583	0.88575	0.960358	0.0526888	0.0175667
MYO16	0.118415	0.61715	0.839347	0.209609	0.0760586
PIGK	0.102994	0.637655	0.848598	0.195414	0.0712978
SERF1A	0.302949	0.0576872	0.336138	1.23892	0.473482
OR4Q3	0.165677	0.321971	0.656553	0.492183	0.18273
IGSF22	0.179339	0.345991	0.678157	0.460935	0.16867
SAMD10	0.534191	0.00158597	0.0747854	2.7997	1.12618
ZBTB39	0.0712745	0.632482	0.846049	0.198952	0.0726046
ANKRD61	0.0947137	0.625486	0.843701	0.203782	0.0738115
P2RY6	-0.0138926	0.997058	0.99905	0.00127962	0.000412727
KCNJ9	0.126136	0.489617	0.769002	0.310144	0.114072
EXOC1	-0.0427136	0.831	0.936978	0.0803992	0.0282705
KRAS	0.0702581	0.653044	0.856881	0.185057	0.0670794
OCIAD1	0.0632245	0.759082	0.903797	0.119711	0.0439291
CCDC81	0.380685	0.025019	0.244546	1.60173	0.611639
CCDC194	0.126763	0.249282	0.592811	0.603308	0.227084
OPRD1	0.38041	0.0656268	0.352573	1.18292	0.452751
GPN1	-0.121774	0.494748	0.771347	0.305616	0.11275
RAD51D	0.0960537	0.628297	0.844999	0.201835	0.0731438
KRTAP10-9	0.173104	0.116191	0.43824	0.934829	0.358288
SRSF2	0.214289	0.369163	0.693258	0.432782	0.159105
CFC1	0.265862	0.161305	0.500364	0.792352	0.300714
KIFBP	-0.357805	0.121848	0.444921	0.914181	0.351717
RAB10	0.26066	0.254991	0.598295	0.593474	0.223084
RPE65	0.00981834	0.855869	0.947841	0.0675929	0.0232644
MINDY2	0.0335491	0.767182	0.907579	0.115102	0.0421155
MUC12	0.43088	0.0723891	0.366818	1.14033	0.435549
SYT3	-0.235549	0.43714	0.739586	0.35938	0.131011
IL21R	0.458889	0.0764635	0.375065	1.11655	0.425893
ALDH3B2	0.705705	0.000517164	0.0420909	3.28637	1.37581
POU6F1	0.0969388	0.690436	0.872769	0.160877	0.0591007
BOK	0.243778	0.197453	0.540298	0.704536	0.267367
SUCLG1	-0.464056	0.0175894	0.212056	1.75475	0.673549
PSMB3	0.220728	0.168035	0.508331	0.774599	0.293853
SUMO3	0.332042	0.295477	0.637628	0.529476	0.195433
KCTD21	0.0920633	0.543032	0.795477	0.265175	0.0993723
GPR108	0.079494	0.647354	0.854442	0.188858	0.0683176
CYGB	0.0867523	0.580485	0.81772	0.236209	0.0873955
STARD4	-0.0196741	0.921829	0.974975	0.0353497	0.0110064
NRG4	-0.0564692	0.992393	0.997016	0.00331633	0.00129768
IDNK	-0.0455423	0.847748	0.943655	0.0717332	0.0251867
NFE4	0.204674	0.312596	0.649356	0.505016	0.187517
RASL11A	0.321818	0.109177	0.429306	0.961868	0.367234
TGFB1	0.435788	0.0337347	0.270699	1.47192	0.567513
EIF5A	0.0158354	0.933276	0.979163	0.0299901	0.00914483
RC3H2	0.237786	0.29131	0.633337	0.535645	0.198365
KIFAP3	-0.283771	0.08606	0.393604	1.0652	0.404941
LRRC53	0.133161	0.528954	0.789264	0.276582	0.102778
CXCR4	-0.249453	0.382622	0.703731	0.41723	0.152593
SUPV3L1	0.280589	0.208493	0.550789	0.680909	0.259014
GPANK1	0.0349201	0.849134	0.944317	0.0710239	0.024882
BLOC1S1	0.0132348	0.825669	0.935073	0.0831942	0.0291545
ZNF441	0.450217	0.023962	0.239518	1.62048	0.620662
CNOT2	0.179478	0.335712	0.668557	0.474033	0.174861
MAP6D1	0.102082	0.602536	0.831087	0.220017	0.0803537
PPP1R2	0.232298	0.147587	0.482546	0.830951	0.316461
PRM2	0.222982	0.128724	0.455408	0.890341	0.341599
ADGRG5	0.40312	0.102459	0.419714	0.98945	0.377046
WAS	0.175542	0.413439	0.724167	0.383589	0.140161
RAD21	0.0192502	0.918242	0.973433	0.037043	0.0116938
TNFRSF19	0.270124	0.0609751	0.343518	1.21485	0.46405
MYBPC2	-0.273632	0.19217	0.534734	0.716314	0.271862
H3C2	0.23532	0.279258	0.622516	0.553994	0.20585
COX10	0.00750076	0.965246	0.988751	0.0153618	0.00491305
TWF1	0.127622	0.36302	0.690342	0.440069	0.160936
CRYBB3	-0.224281	0.935518	0.979752	0.0289479	0.00888378
PSMD4	-0.368098	0.0459709	0.307073	1.33752	0.512759
EDA2R	0.280501	0.223005	0.565756	0.651685	0.247371
ATP6V1B1	0.612396	0.00560618	0.131879	2.25133	0.879825
SENP2	0.219592	0.294951	0.63748	0.53025	0.195534
ZCRB1	0.336941	0.087633	0.395193	1.05733	0.403191
UQCR10	-0.16445	0.38708	0.706763	0.412199	0.150726
ZNF362	-0.300044	0.143816	0.477395	0.842193	0.321122
TCTN3	0.244196	0.308608	0.64606	0.510593	0.189727
CSNK2B	0.0385625	0.85909	0.94858	0.0659614	0.0229258
SPOCK2	0.257681	0.168239	0.508409	0.774074	0.293787
TRUB1	-0.102063	0.600339	0.82992	0.221603	0.080964
SMIM30	-0.302126	0.10719	0.426227	0.969845	0.370359
PLA2G2A	0.485533	0.0204404	0.22661	1.68951	0.644721
DOCK7	0.371229	0.0620784	0.344839	1.20706	0.462384
AP4B1	-0.00907687	0.965544	0.988751	0.0152279	0.00491305
KLRB1	0.03431	0.873145	0.955136	0.0589137	0.0199349
MCU	-0.113992	0.566086	0.810934	0.247117	0.0910143
GK2	0.0956086	0.53426	0.7909	0.272247	0.101878
SETD9	0.35509	0.103121	0.420768	0.986653	0.375958
WNT3	0.29922	0.108693	0.428361	0.9638	0.36819
NUP188	0.000854623	0.624777	0.8434	0.204275	0.0739665
HES6	0.263947	0.13534	0.46563	0.868575	0.331959
SLC26A8	0.666095	0.00256481	0.0933542	2.59094	1.02987
MAK	0.0315985	0.606532	0.83348	0.217147	0.079105
IL17RA	0.850614	4.20626e-05	0.0100153	4.3761	1.99934
COL24A1	0.563418	0.012541	0.180444	1.90167	0.743658
TMEM158	0.154885	0.273171	0.6168	0.563565	0.209855
TM7SF2	-0.179408	0.311493	0.649003	0.506551	0.187753
RNF144A	0.223505	0.235206	0.57835	0.628551	0.237809
VANGL2	0.100814	0.495455	0.77157	0.304996	0.112625
LCN8	-0.132843	0.602294	0.831087	0.220191	0.0803537
STT3B	0.0640306	0.686883	0.871077	0.163117	0.0599437
ATP5MGL	-0.192997	0.262066	0.604226	0.58159	0.218801
EIF3L	-0.151685	0.268342	0.610893	0.571312	0.214035
SIAE	-0.0457718	0.72704	0.890128	0.138441	0.0505475
RTL8C	-0.351189	0.0623581	0.345014	1.20511	0.462163
CCN2	0.314872	0.581059	0.818251	0.23578	0.0871134
TMEM156	0.156465	0.449179	0.746877	0.34758	0.126751
SLC25A46	-0.412579	0.00714296	0.148972	2.14612	0.826894
CBX2	0.180152	0.288642	0.631149	0.53964	0.199868
DNAJB12	-0.0107265	0.959231	0.986951	0.0180768	0.00570448
GABRP	0.142723	0.346885	0.678861	0.459815	0.168219
ELOVL4	0.159536	0.502455	0.775917	0.298903	0.110185
NADK	0.257766	0.181372	0.523592	0.74143	0.281007
FAM149B1	-0.00418457	0.885622	0.960358	0.0527514	0.0175667
GPATCH1	-0.0637014	0.741655	0.896287	0.129798	0.0475529
DAP3	-0.452111	0.0217326	0.23041	1.66289	0.637499
BAGE5	-0.1409	0.657591	0.858926	0.182044	0.0660443
AGAP9	0.243334	0.221435	0.564275	0.654755	0.248509
HMBS	0.159856	0.415124	0.725119	0.381822	0.139591
RUFY2	0.343963	0.0271355	0.248235	1.56646	0.605138
C2orf78	-0.176255	0.390886	0.709056	0.40795	0.149319
ZNF703	0.271646	0.183442	0.525343	0.736501	0.279557
HSD17B7	0.199839	0.510861	0.780775	0.291697	0.107474
TSC22D4	-0.197285	0.266335	0.608825	0.574572	0.215507
GLDC	0.334876	0.117409	0.439381	0.930298	0.357159
MCM10	-0.0614092	0.947404	0.983392	0.0234649	0.00727345
IRF4	0.327354	0.0584209	0.337484	1.23343	0.471747
JTB	0.144228	0.454304	0.750324	0.342653	0.124751
TBX18	0.110937	0.547727	0.798449	0.261436	0.0977529
GLIPR2	0.577926	0.00449553	0.121944	2.34722	0.913839
BSN	0.09492	0.836167	0.939219	0.0777068	0.027233
MAST3	-0.178338	0.340355	0.673463	0.468068	0.171687
KCNH6	0.449641	0.126463	0.452519	0.898036	0.344363
STRIT1	0.162878	0.426256	0.732855	0.37033	0.134982
STOX2	-0.16997	0.333538	0.666386	0.476854	0.176274
MMP25	0.445924	0.0198374	0.224033	1.70252	0.649689
TMED9	0.22522	0.166076	0.505699	0.779692	0.296108
ATP2A3	0.210797	0.256594	0.599716	0.590754	0.222054
REEP6	0.223289	0.121289	0.444089	0.916178	0.35253
RPS23	-0.396317	0.00761693	0.15175	2.11822	0.818871
OR52Z1	-0.0556546	0.941099	0.981557	0.0263648	0.00808458
RAPGEFL1	-0.260984	0.14924	0.485715	0.826116	0.313619
DMAC1	-0.29131	0.0402722	0.291126	1.395	0.535919
PRORP	-0.0723364	0.715039	0.884178	0.14567	0.0534605
RBBP8	-0.13348	0.485633	0.767143	0.313692	0.115124
RAC3	0.433258	0.000973245	0.0573362	3.01178	1.24157
EVI2B	0.465889	0.0394834	0.28851	1.40359	0.53984
GEMIN7	0.142587	0.327956	0.661994	0.484184	0.179146
RCOR1	0.0387148	0.820652	0.933014	0.0858411	0.0301119
C10orf90	0.0785755	0.746325	0.898223	0.127072	0.0466159
BCL2L1	0.148107	0.52057	0.785957	0.283521	0.104601
TTC8	-0.237417	0.271516	0.614317	0.566205	0.211608
LONP1	0.163628	0.419364	0.728296	0.377408	0.137692
CYP4X1	0.0799534	0.68308	0.869658	0.165529	0.0606516
CDC42EP1	0.284813	0.582599	0.818832	0.23463	0.0868054
CD74	1.63157	1.46161e-07	0.000334094	6.83517	3.47613
ARHGAP23	0.355204	0.0673564	0.357496	1.17162	0.446728
SPN	0.114015	0.535864	0.791245	0.270946	0.101689
COX20	-0.0344167	0.789109	0.919101	0.102863	0.0366366
SPATA3	0.226409	0.243948	0.586719	0.612702	0.23157
MACO1	0.284242	0.127942	0.454653	0.892986	0.34232
APOBEC3A_B	0.441428	0.0301306	0.260779	1.52099	0.583727
DMRT2	0.615651	0.0215492	0.229808	1.66657	0.638634
EP300	-0.102177	0.595967	0.827076	0.224778	0.0824546
KBTBD3	0.0259407	0.644171	0.852509	0.190999	0.0693008
TUBAL3	-0.142684	0.534977	0.7909	0.271665	0.101878
CALN1	0.248215	0.334655	0.667268	0.475403	0.1757
CNN1	0.273203	0.166024	0.505699	0.77983	0.296108
AHDC1	-0.00654773	0.728389	0.891076	0.137637	0.0500854
TNFSF13	0.478079	0.0124464	0.180444	1.90496	0.743658
FBXL13	0.296948	0.124661	0.449164	0.90427	0.347595
PLD6	0.315531	0.0873551	0.395193	1.05871	0.403191
LZTS2	-0.108089	0.675804	0.865214	0.170179	0.0628762
HSPB6	-0.607953	0.0169405	0.207294	1.77107	0.683413
SLC16A8	0.26905	0.0684801	0.358833	1.16444	0.445108
GPALPP1	0.112155	0.966692	0.988844	0.0147119	0.00487224
DCAF8	0.163282	0.39003	0.708689	0.408902	0.149544
ARHGEF12	0.332752	0.0626065	0.345333	1.20338	0.461762
CEP97	-0.0101843	0.913321	0.970378	0.0393763	0.0130593
TACC2	-0.440023	0.0228777	0.234339	1.64059	0.630156
VAX1	0.0519381	0.649758	0.855934	0.187248	0.0675597
ORM1	0.571614	0.00824472	0.156399	2.08382	0.805767
MRPL11	0.138705	0.273498	0.617063	0.563046	0.20967
PNMA3	-0.110908	0.662205	0.860195	0.179008	0.0654031
RMND5A	-0.274982	0.177169	0.51972	0.751612	0.284231
THRSP	0.15079	0.477229	0.762601	0.321273	0.117702
NDST1	0.298635	0.121223	0.444062	0.916414	0.352557
ACTR6	0.264387	0.186229	0.527933	0.729952	0.277421
MOG	0.131431	0.446211	0.745674	0.35046	0.127451
RAB21	-0.170117	0.365667	0.691663	0.436914	0.160106
UBE2E3	0.412178	0.0317058	0.265138	1.49886	0.576528
ARC	0.258963	0.13207	0.459912	0.879195	0.337326
NUDT11	-0.134685	0.473382	0.760815	0.324788	0.118721
HLA-DMB	0.668354	0.00200738	0.082874	2.69737	1.08158
SERPINA7	-0.39817	0.0371854	0.280708	1.42963	0.551746
CD244	0.0205769	0.965522	0.988751	0.0152378	0.00491305
PPY	0.627694	0.00481077	0.125244	2.31779	0.902242
IL27	0.307287	0.100142	0.41619	0.999384	0.380709
COL4A4	0.421341	0.0315841	0.264766	1.50053	0.577137
ASXL1	0.0946529	0.588588	0.822174	0.230189	0.0850363
DLL3	0.44953	0.0391672	0.287189	1.40708	0.541833
MST1	0.158222	0.398998	0.713375	0.399029	0.146682
LCE1D	0.370172	0.0388756	0.286097	1.41032	0.543486
DECR2	0.0256429	0.923009	0.975321	0.034794	0.0108525
CLCNKB	0.0289111	0.837806	0.939333	0.0768567	0.0271802
STAG3	0.0904528	0.524397	0.786937	0.280339	0.10406
SLCO4C1	0.332189	0.114745	0.436934	0.940266	0.359584
H3-2	0.145318	0.453512	0.749738	0.343411	0.125091
DEDD2	-0.0797623	0.681291	0.868838	0.166667	0.061061
TRIM54	-0.312465	0.0721812	0.366649	1.14158	0.43575
RAET1G	0.299641	0.064536	0.350678	1.1902	0.455091
FNTA	0.183136	0.336272	0.66895	0.473309	0.174606
HNRNPUL1	0.277708	0.119682	0.442798	0.92197	0.353794
DEPDC4	-0.284822	0.300138	0.642195	0.522679	0.192333
LMLN2	0.0112849	0.966744	0.988844	0.0146884	0.00487224
SLC35A5	0.368921	0.0663265	0.354189	1.17831	0.450766
SLC35G4	0.574593	0.0111438	0.176406	1.95297	0.753486
TMC5	0.130741	0.510797	0.780775	0.291751	0.107474
NDUFA10	-0.177978	0.350704	0.681319	0.455059	0.16665
RABGGTB	-0.388865	0.0231036	0.23555	1.63632	0.627917
LARS1	-0.0897461	0.599446	0.829493	0.22225	0.0811871
NDUFA2	-0.431607	0.0127337	0.181464	1.89504	0.74121
TBCK	0.0433916	0.942561	0.982178	0.0256905	0.00780974
MIGA2	-0.0763174	0.701353	0.87754	0.154063	0.0567329
PPP1R3A	-0.213985	0.262858	0.605332	0.580279	0.218006
FRG2	0.0855118	0.582591	0.818832	0.234636	0.0868054
KDM4A	0.156652	0.380733	0.702859	0.419379	0.153132
ESPN	0.383249	0.016276	0.204415	1.78845	0.689487
C21orf91	0.46071	0.0376622	0.282485	1.42409	0.549005
RBM12B	0.336526	0.0964505	0.409477	1.0157	0.387771
FANCL	0.253606	0.16099	0.499728	0.793201	0.301266
ANAPC2	-0.00616624	0.981418	0.993419	0.00814603	0.00286747
CEP250	0.341379	0.0825469	0.386968	1.0833	0.412325
WDR11	0.27749	0.100813	0.417203	0.996484	0.379653
MICU1	0.056388	0.778975	0.913869	0.108476	0.0391163
C1orf112	0.137915	0.212048	0.553813	0.673566	0.256637
FBXW4	0.312408	0.116053	0.43824	0.935344	0.358288
A2M	-0.142573	0.419038	0.728171	0.377747	0.137767
POMT1	0.144627	0.558926	0.805442	0.252646	0.0939657
ACOD1	0.21996	0.265888	0.608375	0.575301	0.215829
FAM153B	0.0496995	0.796228	0.921807	0.0989624	0.03536
FAM107A	-0.056554	0.781176	0.914854	0.107251	0.0386481
PPP6C	0.151514	0.277678	0.620917	0.556459	0.206966
RPS4Y1	-0.416714	0.033705	0.270699	1.47231	0.567513
ANGPTL6	0.035191	0.629495	0.845303	0.201008	0.0729875
NMBR	0.158469	0.479313	0.764257	0.319381	0.116761
MARCHF7	-0.00627926	0.967681	0.988844	0.0142677	0.00487224
STX12	0.323226	0.208955	0.550877	0.679947	0.258946
CEP350	0.241084	0.275794	0.619294	0.559416	0.208103
TRAPPC10	0.0649345	0.759792	0.904171	0.119305	0.0437493
GAA	0.268375	0.158826	0.498126	0.799079	0.302661
MED9	0.553926	0.0130777	0.183617	1.88347	0.736086
C7orf31	0.237402	0.21393	0.556269	0.669729	0.254715
CTSO	0.31649	0.116241	0.43824	0.934639	0.358288
PEX7	0.143631	0.510109	0.780461	0.292337	0.107649
GNGT2	0.370554	0.123858	0.448915	0.907078	0.347836
H2AC1	-0.00829984	0.752133	0.90063	0.123706	0.0454536
RWDD1	0.0691659	0.694651	0.874743	0.158233	0.0581194
ERAP1	0.214939	0.303812	0.644845	0.517395	0.190544
ALX1	-0.261039	0.179385	0.521943	0.746214	0.282377
ATF5	0.151858	0.463968	0.755261	0.333512	0.121903
DCTN4	0.0114198	0.998522	0.999368	0.000642369	0.000274364
UBE2NL	0.17932	0.312313	0.649177	0.505409	0.187637
SV2A	0.195473	0.368443	0.692618	0.43363	0.159507
MAGEA9B	0.407436	0.0929353	0.403584	1.03182	0.394066
TENM3	0.254809	0.180287	0.523084	0.744035	0.281429
CHD2	0.217892	0.291223	0.633337	0.535775	0.198365
GJA5	0.211383	0.305338	0.64524	0.515219	0.190278
VPS51	0.174392	0.487029	0.767336	0.312445	0.115014
CALHM3	-0.148834	0.621128	0.841498	0.206819	0.0749471
CLIC2	0.184342	0.215494	0.556584	0.666564	0.254469
GRID2IP	-0.0151013	0.949295	0.98417	0.0225987	0.0069297
GRIK2	0.292838	0.0988654	0.414806	1.00496	0.382155
CALHM4	0.0118307	0.952975	0.985393	0.0209184	0.00639036
FSIP1	0.450715	0.0179146	0.21219	1.74679	0.673276
MARK4	0.241946	0.18375	0.525343	0.735774	0.279557
FOXN3	0.316107	0.0653414	0.352573	1.18481	0.452751
SAXO1	0.290444	0.105222	0.423719	0.977892	0.372922
ZNF623	0.236792	0.215266	0.55649	0.667025	0.254543
DEFB135	-0.0560685	0.816685	0.931445	0.0879454	0.030843
SCARB2	0.180064	0.235491	0.578618	0.628025	0.237608
C1orf74	-0.0175468	0.922869	0.975263	0.0348601	0.0108784
MED15	0.154732	0.44372	0.7449	0.352891	0.127902
UBE2S	0.224803	0.248168	0.591638	0.605254	0.227944
HNRNPF	0.488423	0.0231889	0.235998	1.63472	0.627091
RPL18	-0.166851	0.228676	0.571515	0.64078	0.242973
ZNF579	0.243893	0.199435	0.542649	0.7002	0.265481
RPS15A	0.0647297	0.981251	0.993419	0.00821994	0.00286747
CCDC180	0.233195	0.172855	0.513533	0.762318	0.289432
ST3GAL2	0.535467	0.000672961	0.049303	3.17201	1.30713
ABTB2	0.127097	0.546793	0.797857	0.262177	0.0980748
CAMK2B	-0.124543	0.671331	0.862774	0.173063	0.0641031
CADM4	0.270298	0.174899	0.516251	0.757212	0.287139
C3orf49	0.225388	0.29022	0.632519	0.537272	0.198927
HES2	0.119134	0.594597	0.826171	0.225777	0.0829301
NPR1	0.245478	0.206687	0.549484	0.684686	0.260045
USP33	0.175063	0.414078	0.72451	0.382918	0.139956
SLC35G6	0.308041	0.116866	0.438639	0.932314	0.357893
PTPRU	0.237534	0.182433	0.524007	0.738897	0.280663
CD46	0.229577	0.23569	0.578741	0.627659	0.237516
CAV3	0.0081691	0.807081	0.927677	0.093083	0.0326034
MARVELD3	-0.108538	0.681826	0.869127	0.166326	0.0609168
VWA7	0.149115	0.495193	0.771478	0.305225	0.112676
NGEF	0.22092	0.329848	0.663936	0.481686	0.177874
TMEM267	0.208373	0.324982	0.658618	0.488141	0.181366
CHIA	0.196687	0.217797	0.559372	0.661947	0.252299
TCEANC	0.150871	0.353447	0.683394	0.451676	0.165329
TNNI3	-1.9696	1.28103e-06	0.00159257	5.89244	2.7979
AVPI1	0.0214314	0.901902	0.966654	0.0448408	0.0147289
TRIM10	0.184332	0.199222	0.542443	0.700663	0.265646
FOXL2	0.00751469	0.870193	0.953633	0.0603844	0.0206188
CDCP1	-0.0512818	0.800724	0.924088	0.0965173	0.0342868
RAB11A	-0.206676	0.183572	0.525343	0.736193	0.279557
PAX5	0.229985	0.207042	0.549915	0.683941	0.259704
YIPF2	0.488674	0.0132393	0.184526	1.87814	0.733942
LDHA	0.215942	0.766766	0.907433	0.115337	0.0421854
TOR1AIP2	0.0177687	0.365038	0.691314	0.437662	0.160324
TMEM14C	-0.13692	0.315725	0.652618	0.500691	0.185341
KRTAP29-1	0.0413098	0.827754	0.935624	0.0820989	0.0288985
PRSS38	0.00993098	0.846212	0.94307	0.0725206	0.0254561
HCFC1R1	0.0976751	0.593871	0.825712	0.226308	0.0831712
LY6G6F	0.162867	0.269238	0.611846	0.569864	0.213358
C1orf198	-0.0780224	0.628879	0.845303	0.201433	0.0729875
ZNHIT1	0.338432	0.175448	0.516964	0.755853	0.28654
RTP3	0.351963	0.180447	0.523168	0.743651	0.281359
RBP3	0.138154	0.412584	0.723335	0.384488	0.140661
MYBPC3	-0.984554	0.000218916	0.0268996	3.65972	1.57025
GABRB1	-0.32917	0.181769	0.523592	0.740481	0.281007
POLR3H	0.405964	0.0288685	0.255349	1.53958	0.592867
TMEM230	0.454975	0.0215192	0.229808	1.66717	0.638634
TEX45	-0.187684	0.452733	0.749028	0.344158	0.125502
DSG4	-0.177524	0.660725	0.859699	0.179979	0.0656537
RPL21	0.114427	0.708714	0.880922	0.149529	0.0550627
FAM72B	0.000428322	0.998251	0.999368	0.000760296	0.000274364
WDR5	-0.150913	0.603865	0.831808	0.21906	0.0799768
FXN	-0.124191	0.559935	0.805882	0.251862	0.0937283
NPRL3	0.346592	0.195233	0.537884	0.709446	0.269311
RAB3IL1	0.252671	0.186763	0.527933	0.72871	0.277421
TNK2	0.124822	0.520734	0.785957	0.283384	0.104601
CALY	-0.101453	0.654557	0.857279	0.184052	0.0668777
EPHB1	-0.324571	0.0854868	0.392066	1.0681	0.406641
ADPRS	0.10499	0.139151	0.470936	0.856515	0.327038
CATIP	-0.158536	0.325891	0.659573	0.486928	0.180737
TKTL2	0.150265	0.423768	0.730919	0.372871	0.136131
C1orf158	0.16165	0.407353	0.71896	0.390029	0.143295
RHOF	0.42722	0.0683949	0.358571	1.16498	0.445425
PLEKHM1	-0.0136252	0.940011	0.981475	0.0268671	0.0081209
GUSB	-0.0249132	0.897895	0.964749	0.0467746	0.0155855
IGFBPL1	0.64023	0.00567509	0.131879	2.24603	0.879825
CMA1	0.5127	0.0250296	0.244546	1.60155	0.611639
HNRNPH1	0.0609676	0.936362	0.980013	0.028556	0.00876806
TRAF3	0.224571	0.27278	0.616249	0.564188	0.210244
NUCKS1	0.549748	0.000221241	0.0268996	3.65513	1.57025
ABCB9	0.387778	0.0202709	0.226544	1.69313	0.644848
PARP4	-0.0722527	0.856497	0.948107	0.0672741	0.0231425
VPS16	0.207933	0.418967	0.728171	0.377821	0.137767
ADGRL2	0.133656	0.533371	0.7909	0.272971	0.101878
C17orf97	-0.228049	0.160082	0.498793	0.795658	0.302079
AGBL5	0.24404	0.232042	0.575273	0.634433	0.240126
RANBP9	0.177716	0.36818	0.692549	0.43394	0.15955
DCLK3	0.213538	0.294625	0.637136	0.530731	0.195768
PARD3	0.104267	0.53473	0.7909	0.271865	0.101878
TGFB3	0.242409	0.159024	0.498126	0.798538	0.302661
GFPT2	0.118733	0.530145	0.789705	0.275605	0.102535
RTP5	0.123015	0.560745	0.806667	0.251234	0.0933055
SYPL2	0.16028	0.352095	0.682292	0.45334	0.16603
AMY1A	-0.281952	0.0903916	0.399029	1.04387	0.398996
SATB1	-0.115034	0.54292	0.795416	0.265264	0.0994059
MIF	0.307448	0.128944	0.455408	0.889599	0.341599
TNFRSF17	0.355989	0.071189	0.363648	1.14759	0.439318
POLG	-0.0656072	0.780638	0.9145	0.10755	0.0388165
ATCAY	0.225132	0.302321	0.643689	0.519531	0.191324
MLST8	-0.0568381	0.76511	0.907005	0.116276	0.0423902
ZNF20	0.126812	0.389067	0.707998	0.409975	0.149968
MYH9	-0.0429367	0.528986	0.789264	0.276556	0.102778
CLEC1B	0.541156	0.018243	0.213845	1.7389	0.669901
HVCN1	0.343857	0.0430406	0.299398	1.36612	0.523751
PRKCSH	0.124608	0.503812	0.776373	0.297732	0.10993
CEP170	0.236356	0.21113	0.552631	0.67545	0.257565
LACTB	-0.0591804	0.715111	0.884178	0.145626	0.0534605
RALGDS	-0.0814751	0.684075	0.870091	0.164896	0.0604356
VARS2	0.040138	0.823347	0.934289	0.0844169	0.0295186
NOBOX	0.0612534	0.392329	0.709752	0.40635	0.148893
ODF3	-0.106112	0.806983	0.927677	0.0931354	0.0326034
SIAH1	0.282289	0.0756353	0.374066	1.12128	0.427052
UQCR11	-0.589591	0.0235854	0.238307	1.62736	0.622863
THEM4	-0.0530153	0.786158	0.918393	0.10449	0.0369716
MCHR1	0.301889	0.135259	0.46563	0.868834	0.331959
APOLD1	0.0598092	0.515864	0.784122	0.287465	0.105616
CCNE2	0.329286	0.101487	0.418585	0.993589	0.378217
TAOK3	0.282594	0.0424398	0.2973	1.37223	0.526805
KRT222	-0.0190454	0.92266	0.975223	0.0349581	0.0108961
TBC1D2	0.152873	0.266679	0.609167	0.574012	0.215264
MS4A14	0.208902	0.332096	0.665679	0.478737	0.176735
MSANTD1	-0.0545046	0.89302	0.963058	0.0491389	0.0163478
DOCK1	0.2024	0.116486	0.438417	0.933725	0.358113
DPYSL4	-0.28731	0.233364	0.576572	0.631965	0.239146
KIAA1328	0.657137	0.0214591	0.229808	1.66839	0.638634
OTUD7B	0.100453	0.631997	0.845598	0.199285	0.072836
GALK1	0.501926	0.00504023	0.128582	2.29755	0.890819
CLU	-0.0398383	0.844771	0.942584	0.0732611	0.02568
RETNLB	-0.122593	0.60604	0.833123	0.217499	0.0792909
SIT1	-0.0528612	0.873007	0.955136	0.0589824	0.0199349
FAHD2B	-0.194114	0.384747	0.705142	0.414825	0.151723
RPS8	-0.238876	0.0254241	0.244728	1.59475	0.611316
TMEM41A	-0.052088	0.825692	0.935073	0.0831819	0.0291545
ELL2	0.455671	0.0343957	0.272424	1.4635	0.564754
OR2T5	0.0762827	0.163887	0.503648	0.785455	0.297873
ZNF620	0.506523	0.0116158	0.178941	1.93495	0.747289
S100A7	0.0633078	0.445208	0.745274	0.351437	0.127684
OR1G1	0.0991221	0.621907	0.841707	0.206274	0.074839
CDH2	-0.284665	0.100324	0.416354	0.998593	0.380537
GJC3	0.219434	0.228445	0.57149	0.641218	0.242991
NCR3	0.0239832	0.879781	0.958716	0.0556254	0.0183098
ABHD2	-0.176334	0.451957	0.748199	0.344903	0.125983
GLRX5	-0.222844	0.225352	0.568678	0.64714	0.245134
RPA3	0.152694	0.393875	0.710889	0.404641	0.148198
KANK1	-0.239884	0.413947	0.724391	0.383056	0.140027
PTPN21	-0.191304	0.305616	0.645516	0.514823	0.190093
SLC17A8	0.225767	0.389814	0.708689	0.409143	0.149544
CCDC82	0.118469	0.515244	0.783663	0.287987	0.105871
LELP1	0.12994	0.479316	0.764257	0.319378	0.116761
ACIN1	0.114788	0.640696	0.850367	0.193348	0.0703935
MYBL2	0.240416	0.269859	0.612463	0.568864	0.21292
REXO2	-0.01105	0.773974	0.911181	0.111274	0.0403953
ZFP37	-0.0740985	0.431196	0.736313	0.365325	0.132938
RAB39A	0.0238405	0.895365	0.963685	0.0479999	0.0160649
SSUH2	0.415542	0.0774872	0.377596	1.11077	0.422972
RPS18	0.145871	0.791895	0.919878	0.101333	0.0362698
NOTCH2	-0.0239245	0.901772	0.966654	0.0449032	0.0147289
CXorf38	-0.113946	0.562113	0.807551	0.250176	0.0928298
HOXC10	0.0247605	0.732236	0.892473	0.135349	0.0494049
ZYX	0.397112	0.0689235	0.359475	1.16163	0.444331
FAM43B	0.206953	0.212198	0.553951	0.673258	0.256529
AHCTF1	0.228075	0.173652	0.514697	0.76032	0.288449
TNNC1	-0.886065	0.00722805	0.149655	2.14098	0.82491
RASGRP4	0.2866	0.206785	0.549614	0.684482	0.259942
CRKL	0.164796	0.155423	0.493018	0.808486	0.307137
DENND1C	0.000113066	0.911952	0.970055	0.0400279	0.0132037
COL1A1	0.685197	0.00379452	0.11304	2.42084	0.946769
ZNF483	0.0348236	0.853271	0.946432	0.0689131	0.0239107
EIF1	-0.391496	0.047016	0.3098	1.32775	0.508919
EXOC3	-0.121658	0.549427	0.79911	0.26009	0.0973935
PELO	0.0590857	0.747576	0.898708	0.126345	0.0463815
SPINK2	-0.162789	0.668628	0.861722	0.174815	0.0646328
SLC38A11	-0.358495	0.0580488	0.33685	1.23621	0.472564
SERPINI1	0.324126	0.0315838	0.264766	1.50054	0.577137
AGPAT5	0.171657	0.434972	0.738469	0.361538	0.131668
G3BP1	0.33947	0.0756608	0.374066	1.12113	0.427052
FAM20A	0.597328	0.00453312	0.121944	2.3436	0.913839
TMEM218	0.167668	0.432353	0.73693	0.364162	0.132574
GGCX	0.385099	0.195406	0.537884	0.709062	0.269311
CCDC186	-0.0357966	0.876193	0.956068	0.0574	0.0195114
SCML2	-0.0555697	0.827829	0.935624	0.0820594	0.0288985
AMFR	0.297522	0.0939749	0.406175	1.02699	0.391287
PPP1R11	0.19584	0.455528	0.750501	0.341485	0.124649
STK32A	0.34047	0.166192	0.505699	0.779391	0.296108
RNPC3	0.109136	0.596526	0.82729	0.224371	0.0823422
HMG20A	0.00240414	0.855186	0.947325	0.0679394	0.023501
KDM5C	0.174162	0.264412	0.606446	0.577719	0.217208
LRPAP1	0.0796904	0.312348	0.649177	0.505361	0.187637
FGF11	0.282287	0.0973249	0.411211	1.01178	0.385935
DPM2	0.0114483	0.951712	0.985227	0.0214943	0.00646379
ERO1A	0.244414	0.18862	0.530577	0.724413	0.275252
HOXB1	-0.0102776	0.965751	0.988751	0.015135	0.00491305
NCOA1	0.373442	0.0157812	0.201442	1.80186	0.695849
MYO19	0.145744	0.523092	0.786937	0.281422	0.10406
COA4	0.172968	0.465374	0.756473	0.332198	0.121207
CIAO1	0.128899	0.522465	0.78683	0.281943	0.104119
FGF3	-0.135875	0.501238	0.774736	0.299956	0.110847
AMDHD1	0.325339	0.0202967	0.226544	1.69258	0.644848
ZBTB12	0.30889	0.10942	0.42959	0.960904	0.366946
XRCC3	0.0697618	0.735332	0.893681	0.133517	0.0488175
FLOT1	-0.140638	0.512603	0.781263	0.290219	0.107203
ELMO2	0.0954121	0.670812	0.862774	0.173399	0.0641031
CDK11A	0.240812	0.109457	0.42959	0.960756	0.366946
GABBR1	-0.302657	0.108911	0.428649	0.962928	0.367898
ADAD2	0.252659	0.311319	0.649003	0.506795	0.187753
ESCO2	-0.140619	0.703318	0.878111	0.152849	0.0564504
GNB1	0.244011	0.364109	0.691073	0.438768	0.160476
GBP3	-0.0721436	0.828095	0.935624	0.08192	0.0288985
PTGER2	0.341413	0.126699	0.452798	0.897225	0.344096
ADHFE1	0.0442177	0.907421	0.96834	0.042191	0.0139723
RPRD1B	0.108617	0.535205	0.79091	0.27148	0.101873
PRDM6	0.249214	0.178218	0.520919	0.749047	0.28323
ERVV-1	0.0289706	0.863283	0.95016	0.0638467	0.0222031
INPP5A	-0.353728	0.189734	0.531879	0.721855	0.274187
FRAT2	0.369471	0.104689	0.422969	0.980098	0.373691
WTAP	0.278665	0.252943	0.596786	0.596977	0.224181
PFKFB3	0.0153099	0.927998	0.97743	0.0324529	0.00991446
KPRP	-0.1655	0.4421	0.74349	0.35448	0.128725
GTF2A2	-0.0599327	0.741285	0.895993	0.130015	0.0476953
RIMS4	0.413591	0.0502519	0.318511	1.29885	0.496875
CCDC57	0.140019	0.513437	0.781888	0.289513	0.106855
ZNF138	0.378398	0.0332067	0.269353	1.47877	0.569678
CCDC110	0.045838	0.775133	0.9117	0.110624	0.0401478
FOXO3	-0.0329398	0.86825	0.9526	0.061355	0.0210894
WDR38	0.290713	0.129569	0.456581	0.887498	0.340482
IGSF5	-0.0575073	0.967163	0.988844	0.0145005	0.00487224
ANTXR1	-0.0845025	0.671867	0.863074	0.172716	0.0639517
NPIPB6	0.44635	0.0395719	0.28862	1.40261	0.539674
PROZ	0.153523	0.488375	0.768397	0.311247	0.114414
KCNIP1	-0.166232	0.736191	0.894061	0.133009	0.0486327
UCHL3	0.0379659	0.822098	0.933786	0.0850766	0.0297527
ANKRD50	0.641778	0.000938467	0.0564513	3.02758	1.24833
INSL4	-0.0975552	0.908476	0.968949	0.0416865	0.0136992
ERN1	0.254274	0.214147	0.556304	0.669288	0.254688
PLXDC1	0.0034162	0.986819	0.994917	0.00576232	0.00221303
CSRNP3	0.0745445	0.656485	0.858256	0.182775	0.0663829
HMGB2	0.264123	0.224588	0.567517	0.648614	0.246021
IL15	-0.0850954	0.737306	0.89455	0.132352	0.0483952
BAK1	-0.351864	0.185442	0.52733	0.731793	0.277917
C19orf54	-0.469189	0.153269	0.490434	0.814546	0.309419
DENND11	0.0325786	0.991366	0.996335	0.00376597	0.00159458
EIF4A1	0.0102232	0.954235	0.985944	0.0203444	0.00614791
ID3	-0.219753	0.254426	0.597827	0.594439	0.223424
PGAP6	0.258476	0.225742	0.569286	0.646388	0.244669
ARID3B	-0.0776868	0.576152	0.815561	0.239463	0.0885434
SMS	0.156085	0.381168	0.702901	0.418883	0.153106
ZNF516	0.0427337	0.957107	0.986134	0.0190397	0.00606401
TTC32	0.455927	0.0883371	0.395779	1.05386	0.402547
PXDC1	0.300424	0.203588	0.547252	0.691249	0.261813
ENGASE	0.0140945	0.930261	0.978371	0.0313951	0.00949654
IL33	0.293967	0.106345	0.425715	0.973284	0.370881
PKN2	-0.074969	0.81817	0.931846	0.0871566	0.0306561
ITLN1	0.0808988	0.665771	0.860661	0.176675	0.065168
N4BP2L1	-0.0548842	0.664546	0.860661	0.177475	0.065168
NPFFR2	0.131972	0.463064	0.754599	0.334359	0.122284
MYOT	0.080161	0.65247	0.856556	0.185439	0.0672444
PRKCE	0.307119	0.109765	0.430215	0.959535	0.366314
CEL	0.773947	0.00408357	0.115809	2.38896	0.936257
TP53BP1	0.321127	0.0822452	0.38681	1.08489	0.412502
ANKRD53	0.2592	0.0739047	0.369963	1.13133	0.431841
KRT72	0.118789	0.507774	0.779065	0.294329	0.108426
TXNRD1	-0.196152	0.307681	0.646035	0.5119	0.189744
ADPGK	0.286333	0.186578	0.527933	0.729139	0.277421
CPSF1	0.252002	0.25397	0.597597	0.595217	0.223592
ATP5MK	-0.478254	0.0437	0.301636	1.35952	0.520516
USP15	0.117224	0.537624	0.792328	0.269521	0.101095
MVB12B	-0.0896663	0.561096	0.806944	0.250963	0.0931565
ATG2B	0.13738	0.381822	0.703495	0.41814	0.152739
HOXA7	0.316112	0.0888602	0.395779	1.05129	0.402547
TCF23	0.155145	0.42897	0.734198	0.367573	0.134187
MON1B	0.343198	0.0853642	0.392046	1.06872	0.406663
UPK3BL1	-0.239276	0.26692	0.609517	0.573618	0.215014
ZNF626	0.0219648	0.926845	0.976857	0.0329928	0.010169
VSTM5	0.161548	0.467958	0.757926	0.329793	0.120373
DDX10	0.0338575	0.778103	0.913314	0.108963	0.0393797
SHFL	0.686211	1.54401e-05	0.00630233	4.81135	2.2005
TREML1	0.277333	0.338746	0.671325	0.470125	0.173067
TWNK	0.204718	0.395298	0.711811	0.403075	0.147636
FNBP1	0.233196	0.217659	0.559268	0.662224	0.25238
PTGS1	0.217158	0.106773	0.426039	0.97154	0.370551
RFC5	0.0108074	0.64114	0.850587	0.193047	0.0702812
GPR78	0.318988	0.183789	0.525343	0.73568	0.279557
COMMD1	0.0280502	0.875599	0.956068	0.0576945	0.0195114
ATP6V1G3	0.24198	0.155463	0.493018	0.808373	0.307137
IRF9	0.00653458	0.893034	0.963058	0.0491321	0.0163478
SIX2	0.14054	0.421675	0.729815	0.375022	0.136787
PNMA8A	0.115375	0.457001	0.751087	0.340083	0.12431
SIGLEC12	0.0248045	0.888466	0.961141	0.0513591	0.0172129
MKS1	-0.0826244	0.673502	0.864008	0.171661	0.0634821
IGHG3	0.798113	0.00173769	0.0775786	2.76003	1.11026
MSL2	0.186556	0.267684	0.610286	0.572377	0.214466
BCL9L	-0.105013	0.535407	0.791102	0.271316	0.101768
TAS2R14	0.19691	0.252167	0.596428	0.598311	0.224442
BIRC7	0.298229	0.214701	0.556457	0.668166	0.254569
CAMK2G	0.272031	0.0674391	0.357496	1.17109	0.446728
RAG1	0.12942	0.340334	0.673463	0.468095	0.171687
ORAI3	0.0966388	0.615931	0.838457	0.210468	0.076519
TMEM47	-0.21109	0.33631	0.66895	0.47326	0.174606
HEATR3	0.260844	0.369025	0.693186	0.432944	0.15915
KIAA1191	-0.180521	0.300631	0.642195	0.521966	0.192333
PPARGC1B	-0.0285194	0.834766	0.938439	0.0784354	0.0275941
MYZAP	-0.975918	0.00116093	0.0625862	2.93519	1.20352
GAS6	-0.0699112	0.611136	0.836115	0.213862	0.0777337
AIMP1	0.0894836	0.639042	0.849652	0.194471	0.070759
HUWE1	0.270467	0.311983	0.649003	0.505869	0.187753
TAF1D	0.179032	0.243344	0.586144	0.61378	0.231996
SMAD6	0.140392	0.908738	0.969111	0.0415614	0.0136264
RNASEH2A	-0.483417	0.0582529	0.337156	1.23468	0.472169
HDGFL2	0.400204	0.027466	0.248739	1.5612	0.604255
TRNAU1AP	0.420117	0.0277489	0.249718	1.55675	0.60255
DOCK8	0.259164	0.194608	0.537167	0.710839	0.269891
MFAP3	0.143521	0.272374	0.615696	0.564835	0.210634
NOS1	0.163649	0.416079	0.725789	0.380824	0.13919
HS6ST1	-0.324394	0.0668929	0.356087	1.17462	0.448443
FAM50A	0.0930182	0.425529	0.73212	0.371071	0.135418
RHBDL1	0.197927	0.254066	0.597597	0.595053	0.223592
FOXRED2	0.649337	0.00313865	0.105816	2.50326	0.975448
CABP5	0.0694619	0.682266	0.869221	0.166046	0.06087
CAPSL	-0.172874	0.439127	0.741437	0.357409	0.129926
HERPUD2	0.459884	0.0180384	0.212537	1.7438	0.672566
GABRA1	0.0447499	0.877908	0.957181	0.0565507	0.019006
APOBEC3A	0.652382	0.00222685	0.0870505	2.65231	1.06023
BPHL	-0.0590833	0.756699	0.902662	0.121077	0.0444747
KANSL2	0.243078	0.142171	0.474417	0.847188	0.32384
GLDN	-0.0378722	0.847914	0.943655	0.0716484	0.0251867
POLR1C	0.413564	0.0215431	0.229808	1.66669	0.638634
CENPL	0.488694	0.0168074	0.206996	1.7745	0.684038
CASP12	0.447646	0.0317362	0.265141	1.49844	0.576523
RFX5	0.156626	0.51957	0.78568	0.284356	0.104754
SCAF1	0.168629	0.352719	0.682487	0.452571	0.165905
CTNNBL1	0.232858	0.188803	0.530831	0.723991	0.275043
RPL37	-0.0205426	0.662738	0.860305	0.178658	0.0653477
TRPC4AP	0.210908	0.275518	0.619294	0.559849	0.208103
EIF3D	-0.0255399	0.825709	0.935073	0.0831727	0.0291545
UBA5	-0.331946	0.167998	0.508331	0.774695	0.293853
IRX4	0.0757848	0.580295	0.817695	0.236351	0.0874086
ARNT2	-0.0165646	0.930406	0.978373	0.0313275	0.00949562
TCL1B	0.266895	0.159363	0.498151	0.797614	0.302639
AQP11	0.122777	0.477079	0.762572	0.32141	0.117719
ZNF529	-0.234687	0.235734	0.578741	0.627577	0.237516
ABLIM2	-0.0270294	0.968247	0.988844	0.0140137	0.00487224
SLC1A7	-0.118395	0.57205	0.813989	0.242566	0.0893813
ZNF502	0.456475	0.0123947	0.180444	1.90676	0.743658
CYP4F3	0.233002	0.164628	0.504163	0.783496	0.297429
C1QBP	-0.0462128	0.793072	0.920495	0.100688	0.0359784
ESS2	0.331123	0.164344	0.504051	0.784247	0.297525
RGS8	0.0723015	0.50316	0.776338	0.298294	0.109949
OR9Q2	0.319192	0.0243526	0.241995	1.61346	0.616193
PIEZO2	0.166124	0.390526	0.708809	0.40835	0.149471
MS4A13	-0.208165	0.387545	0.706763	0.411678	0.150726
IL10RA	0.20374	0.308462	0.646035	0.510798	0.189744
OPALIN	0.045285	0.677392	0.86618	0.16916	0.062392
SLC35A4	0.251634	0.394612	0.711054	0.40383	0.148097
TAF11	-0.0833203	0.644591	0.852665	0.190716	0.0692216
TNNT1	0.0132699	0.946323	0.982847	0.0239607	0.00751411
UAP1	-0.16785	0.446449	0.745756	0.350228	0.127403
UQCRB	-0.300213	0.0625943	0.345333	1.20347	0.461762
GPC4	0.106449	0.650911	0.85654	0.186478	0.0672524
GUCY2C	0.300802	0.121349	0.444089	0.915963	0.35253
C16orf96	0.237226	0.281074	0.624688	0.551179	0.204337
FCGBP	0.192603	0.323206	0.6571	0.49052	0.182368
CSH2	0.273642	0.169481	0.50972	0.770878	0.292668
MYCBP2	0.245374	0.186244	0.527933	0.729917	0.277421
KHNYN	-0.266869	0.400168	0.71439	0.397757	0.146065
FAM8A1	-0.0137886	0.940361	0.981475	0.0267056	0.0081209
AP2S1	0.197828	0.482188	0.765832	0.316784	0.115866
RBM47	0.333942	0.0476378	0.312365	1.32205	0.505337
KRTAP2-3	-0.0714658	0.703329	0.878111	0.152841	0.0564504
TCF19	0.319442	0.0423649	0.297231	1.37299	0.526906
NUDT6	0.147992	0.462146	0.754121	0.335221	0.122559
SCARB1	0.222773	0.0502931	0.318511	1.29849	0.496875
ARHGEF9	0.117118	0.544206	0.79577	0.264236	0.0992126
FAM50B	-0.116294	0.542242	0.795135	0.265807	0.0995591
SOD1	-0.508635	0.0160558	0.203214	1.79437	0.692047
RNF149	0.127263	0.488297	0.768397	0.311316	0.114414
DMRTC2	-0.0333761	0.853984	0.946947	0.0685505	0.0236745
BRAT1	0.139733	0.398297	0.713375	0.399793	0.146682
ETFBKMT	0.0982829	0.648735	0.855079	0.187933	0.0679936
SMIM38	0.276402	0.197029	0.53992	0.705471	0.267671
ZNF503	0.268844	0.0679107	0.357913	1.16806	0.446222
ACSBG1	0.202631	0.347287	0.679159	0.459312	0.168029
DSG3	0.485156	0.0302248	0.2613	1.51964	0.58286
BFAR	0.126695	0.540121	0.79345	0.267509	0.10048
POLR2G	0.261035	0.160467	0.499387	0.794614	0.301563
KDM4C	0.258417	0.200262	0.543074	0.698402	0.265141
RAD23B	0.355084	0.049718	0.318362	1.30349	0.497079
E2F8	0.0102122	0.962166	0.987947	0.0167499	0.00526633
MRPS7	0.0574369	0.51177	0.781227	0.290925	0.107223
SWSAP1	-0.0297863	0.87349	0.955281	0.0587418	0.0198691
FOLR2	-0.335533	0.152964	0.490394	0.81541	0.309455
DAPK2	0.0715167	0.876075	0.956068	0.0574588	0.0195114
LAPTM4B	0.00895629	0.966265	0.988758	0.0149039	0.00490992
C4orf33	-0.0211726	0.761303	0.905217	0.118442	0.0432471
UBE2B	-0.334951	0.0643269	0.350149	1.19161	0.455747
TIGAR	0.375545	0.117963	0.440603	0.928254	0.355953
TTLL7	0.399183	0.0498378	0.318362	1.30244	0.497079
GABRR2	0.104167	0.497645	0.772757	0.30308	0.111957
NECTIN2	0.219701	0.430331	0.735494	0.366197	0.133421
THPO	0.295849	0.147398	0.48242	0.831509	0.316575
FANCI	0.0760587	0.741191	0.895993	0.13007	0.0476953
DCDC2	-0.00379425	0.983415	0.994026	0.00726306	0.00260222
IWS1	-0.225724	0.205506	0.548851	0.687176	0.260546
CWH43	-0.331316	0.270541	0.613129	0.567767	0.212448
SAR1A	-0.217197	0.242858	0.586141	0.614648	0.231998
ANXA2	0.36963	0.0745805	0.371894	1.12737	0.429581
TUBA4A	-0.316962	0.309114	0.646572	0.509881	0.189383
KIAA0754	0.3423	0.0785487	0.380083	1.10486	0.420122
TTLL2	-0.0381195	0.956345	0.98613	0.0193856	0.00606565
CSNK1A1	-0.120466	0.482218	0.765832	0.316756	0.115866
EIF2S2	0.277594	0.264088	0.606197	0.578252	0.217386
MICOS13	-0.336787	0.0289682	0.255461	1.53808	0.592675
PLCE1	0.270126	0.0629653	0.346004	1.2009	0.460919
SOX3	0.131764	0.491349	0.769933	0.30861	0.113547
KCNJ12	0.212833	0.184302	0.525544	0.734471	0.279391
TEX28	0.258856	0.17396	0.515005	0.75955	0.288189
OPLAH	-0.0375264	0.831085	0.936978	0.0803546	0.0282705
ULK1	0.293151	0.221944	0.56456	0.653757	0.24829
ACTN3	-0.660145	0.00871014	0.159717	2.05997	0.79665
HDHD5	0.0832507	0.585494	0.820466	0.232478	0.0859397
ACAA2	-0.327234	0.186339	0.527933	0.729696	0.277421
RHBG	0.034796	0.739546	0.895198	0.131035	0.0480807
ANXA6	-0.104232	0.349222	0.680638	0.456898	0.167084
PLGLB1	0.241637	0.190724	0.533196	0.719594	0.273113
CCL15	0.618899	0.00349961	0.111788	2.45598	0.951603
TCF12	0.113309	0.471401	0.76027	0.326609	0.119032
ZCCHC10	0.357463	0.0148023	0.194114	1.82967	0.711942
MEOX2	0.113312	0.758795	0.903549	0.119876	0.0440482
EIF1AX	-0.0304785	0.866729	0.951636	0.0621166	0.0215291
OR6K6	-0.116121	0.54435	0.795777	0.264121	0.0992088
SLC17A1	0.238736	0.222669	0.565278	0.65234	0.247738
B4GALT6	-0.209847	0.269994	0.612497	0.568646	0.212896
RDH10	-0.169205	0.384097	0.704716	0.415559	0.151986
PALM2AKAP2	0.147871	0.295184	0.637628	0.529907	0.195433
FKBP4	0.218241	0.207444	0.550007	0.6831	0.259632
HLA-DOB	0.262693	0.27012	0.612661	0.568444	0.21278
FCAMR	-0.145239	0.443601	0.744809	0.353007	0.127955
GPIHBP1	0.236733	0.219641	0.562347	0.658287	0.249995
GIMAP4	0.149808	0.436717	0.739442	0.3598	0.131096
ADH4	0.174218	0.356259	0.685385	0.448234	0.164065
PYROXD2	0.393518	0.119597	0.442699	0.922279	0.353891
EFCAB13	-0.363518	0.0799626	0.382542	1.09711	0.417321
SCGB3A1	0.305321	0.114404	0.436569	0.941558	0.359947
SLAMF1	0.0569421	0.334514	0.667268	0.475585	0.1757
NACC2	0.0753705	0.697324	0.875734	0.156565	0.0576278
FGF17	-0.0747639	0.603753	0.831761	0.219141	0.0800015
KRTAP21-1	0.253433	0.131723	0.459544	0.880337	0.337673
DGAT1	-0.203416	0.29196	0.634046	0.534677	0.197879
MPPE1	-0.101797	0.534911	0.7909	0.271718	0.101878
OVOL3	0.267543	0.226753	0.570452	0.644447	0.243781
PARD6G	0.215242	0.361667	0.689144	0.441692	0.16169
CHFR	0.387808	0.0765756	0.375454	1.11591	0.425444
HOXD1	0.0446346	0.735118	0.893681	0.133643	0.0488175
ZPBP2	0.0726581	0.950219	0.984682	0.0221762	0.00670412
C16orf54	0.129229	0.479072	0.764231	0.319599	0.116775
DCAF4	-0.249869	0.202267	0.545841	0.694074	0.262934
PMFBP1	0.468279	0.0285269	0.254173	1.54475	0.59487
CHCHD2	-0.137652	0.4575	0.751313	0.339609	0.124179
BTBD6	0.256525	0.314319	0.651024	0.502629	0.186403
H2BU1	0.101796	0.456534	0.750789	0.340527	0.124482
AK1	-0.126932	0.474237	0.76102	0.324004	0.118604
LEAP2	0.208122	0.197895	0.540827	0.703566	0.266942
CLDN5	0.18296	0.441922	0.743473	0.354654	0.128735
KNOP1	0.367427	0.175748	0.517323	0.755109	0.286238
FASN	0.617145	0.000224834	0.0270487	3.64814	1.56785
C1orf174	0.401045	0.0168951	0.207294	1.77224	0.683413
OLFM2	0.274332	0.179712	0.521979	0.745424	0.282347
YOD1	0.0270594	0.89245	0.9627	0.0494163	0.016509
PIK3IP1	-0.0308529	0.903152	0.966829	0.0442394	0.0146502
DHRS3	-0.438551	0.0177667	0.21219	1.75039	0.673276
MDFIC2	0.0484804	0.632343	0.845961	0.199047	0.0726496
PTCD2	0.39731	0.0412843	0.293923	1.38421	0.531767
DCLK1	-0.000118903	0.813643	0.930246	0.0895663	0.031402
HNRNPM	-0.304672	0.0788756	0.38101	1.10306	0.419064
RNF181	0.427787	0.027075	0.248235	1.56743	0.605138
OS9	0.187371	0.444357	0.745241	0.352268	0.127703
PPP1R15B	-0.118328	0.193347	0.536044	0.713662	0.2708
RGS12	0.279082	0.334554	0.667268	0.475534	0.1757
UCK2	0.410889	0.0743206	0.370922	1.12889	0.430718
ANTKMT	0.401699	8.76425e-05	0.0158573	4.05729	1.79977
SRGAP2B	0.470616	0.0079381	0.154293	2.10028	0.811652
VAV1	0.369801	0.0413277	0.293923	1.38376	0.531767
WDR1	0.145413	0.348746	0.680254	0.45749	0.167329
TACR3	-0.0504385	0.393712	0.710889	0.404822	0.148198
CHPT1	0.166643	0.657344	0.858702	0.182207	0.0661574
IGFBP2	0.192471	0.275021	0.618864	0.560635	0.208404
SUMF2	0.214083	0.31083	0.648636	0.507477	0.187999
TMEM247	-0.0178138	0.943064	0.982274	0.0254587	0.00776724
LAMTOR3	-0.040608	0.883509	0.960124	0.053789	0.0176726
CIDEB	0.238078	0.0626437	0.345371	1.20312	0.461714
BLVRB	0.162877	0.489265	0.769002	0.310456	0.114072
SNRPE	0.00995996	0.951672	0.985227	0.0215128	0.00646379
PHF3	0.451441	0.0110361	0.176406	1.95718	0.753486
BIRC8	0.268049	0.292347	0.634371	0.534101	0.197656
WIPF2	0.193925	0.25367	0.597525	0.595731	0.223644
TARP	-0.182403	0.449046	0.746877	0.347709	0.126751
PI16	0.652605	0.00856802	0.159183	2.06712	0.798103
STARD7	0.302086	0.178258	0.520919	0.74895	0.28323
CFAP46	0.209206	0.334457	0.667268	0.475659	0.1757
EMX2	0.165976	0.254978	0.598295	0.593497	0.223084
REELD1	-0.149231	0.207988	0.550381	0.681962	0.259337
URI1	-0.0965372	0.354244	0.683707	0.450697	0.16513
ARHGEF3	0.425096	0.0185579	0.216518	1.73147	0.664505
PLEKHO2	0.102125	0.622351	0.842057	0.205964	0.0746588
GALK2	0.165639	0.606246	0.833288	0.217351	0.0792048
ZNF610	-0.115685	0.517507	0.78474	0.286084	0.105274
DCP2	-0.233188	0.408159	0.719448	0.38917	0.143
TNC	0.423221	0.0169255	0.207294	1.77146	0.683413
LEMD2	0.38731	0.0494792	0.318309	1.30558	0.497151
TULP2	0.537477	0.10171	0.418825	0.992637	0.377967
VPS54	-0.0140634	0.961486	0.98767	0.0170572	0.00538797
KCNMB3	0.230677	0.260213	0.602684	0.584671	0.219911
SCAMP2	0.174842	0.384329	0.704716	0.415297	0.151986
SEC14L6	0.235858	0.369052	0.693186	0.432912	0.15915
DEFA4	0.450834	0.0815129	0.385441	1.08877	0.414042
FDXR	0.438673	0.0799833	0.382542	1.097	0.417321
PDZD9	0.0982175	0.679153	0.867484	0.168033	0.0617385
RNF38	0.238673	0.259749	0.602495	0.585446	0.220046
CNTFR	0.0255386	0.886194	0.960358	0.0524712	0.0175667
PPP2CA	-0.278891	0.146115	0.480297	0.835305	0.31849
ELK1	0.156263	0.177196	0.51972	0.751546	0.284231
IGF1	0.239584	0.238697	0.581679	0.622152	0.235317
ETFDH	-0.458929	0.00853332	0.158839	2.06888	0.799042
XKR9	-0.0232911	0.797316	0.922215	0.0983695	0.0351677
PLIN2	0.134428	0.448122	0.746718	0.348603	0.126843
PPTC7	-0.137132	0.356276	0.685385	0.448214	0.164065
HEY1	0.164682	0.532125	0.790339	0.273986	0.102187
RMDN1	-0.1992	0.254148	0.59765	0.594914	0.223553
DIPK2B	-0.0424489	0.974	0.990556	0.011441	0.00412088
RTCB	0.164221	0.410749	0.721662	0.386424	0.141666
INCA1	0.0958316	0.545682	0.796833	0.263061	0.0986327
CKAP4	-0.131971	0.413504	0.72417	0.383521	0.14016
FBXL17	0.263712	0.191199	0.53363	0.718514	0.27276
ADH6	0.348419	0.149594	0.485715	0.825084	0.313619
NUGGC	0.360958	0.0663821	0.354189	1.17795	0.450766
GP2	-0.108403	0.611778	0.836203	0.213406	0.0776883
CNGA1	0.240379	0.259567	0.602495	0.585751	0.220046
IFI30	0.863144	0.00034457	0.0342443	3.46272	1.46541
PHRF1	0.151074	0.438027	0.740555	0.358499	0.130442
TVP23B	0.071644	0.655677	0.857879	0.18331	0.0665737
NDUFA3	-0.0518454	0.820982	0.933075	0.0856663	0.0300834
RGP1	0.530413	0.00701661	0.147685	2.15387	0.830665
CCR9	0.274929	0.0690573	0.359843	1.16079	0.443887
IQCF5	0.289444	0.167675	0.508247	0.775532	0.293925
LCE3A	0.474498	0.0231534	0.235847	1.63539	0.62737
NAP1L3	0.32187	0.209001	0.550877	0.679852	0.258946
PRMT3	0.316449	0.132774	0.460763	0.876886	0.336523
C3orf56	0.246435	0.209891	0.5514	0.678007	0.258533
VDAC1	-0.388046	0.0656466	0.352573	1.18279	0.452751
LACTB2	-0.322363	0.146632	0.480686	0.833771	0.318139
SNCAIP	0.338825	0.124332	0.448915	0.905418	0.347836
CCDC107	-0.0113204	0.975583	0.990754	0.0107356	0.00403427
PNPLA6	0.235525	0.298149	0.639914	0.525567	0.193879
FBXO3	0.00753645	0.968065	0.988844	0.0140955	0.00487224
TTC36	0.57523	0.000593358	0.0461326	3.22668	1.33599
STAT5B	0.234689	0.250266	0.594283	0.601599	0.226006
S100A4	0.591834	0.016343	0.204522	1.78667	0.68926
RHOD	0.124293	0.462122	0.754121	0.335243	0.122559
SOX9	-0.333477	0.0332608	0.269601	1.47807	0.569278
GATAD1	-0.0803024	0.30421	0.644845	0.516826	0.190544
SI	0.192037	0.338454	0.670978	0.470501	0.173292
ZC2HC1B	0.237742	0.157007	0.49578	0.804082	0.304711
NOP53	-0.0347251	0.743456	0.897156	0.128745	0.0471323
TFDP3	0.220124	0.277726	0.620917	0.556384	0.206966
SLC39A3	-0.136679	0.462944	0.754562	0.334471	0.122305
ZNF775	0.134499	0.726416	0.890128	0.138814	0.0505475
DACT3	0.219301	0.178108	0.520879	0.749317	0.283263
APLP1	-0.180484	0.70452	0.878741	0.152107	0.0561389
CIP2A	-0.0586082	0.789735	0.919153	0.102519	0.0366124
EME1	0.349865	0.0759178	0.374068	1.11966	0.42705
SCUBE3	0.0320007	0.749951	0.89947	0.124967	0.0460135
CPT1C	0.49374	0.0504472	0.318542	1.29716	0.496833
IZUMO4	0.0473508	0.723	0.888669	0.140862	0.0512602
NOL8	0.340126	0.00235429	0.0888027	2.62814	1.05157
LUZP4	0.413051	0.0458086	0.306965	1.33905	0.512912
BLOC1S5	0.163453	0.525294	0.787357	0.279598	0.103828
OR9G4	0.117376	0.528601	0.789104	0.276872	0.102866
SAMD11	0.029793	0.939839	0.981475	0.0269466	0.0081209
HNRNPD	0.218113	0.228919	0.571664	0.640318	0.242859
CEACAM8	-0.0697022	0.786206	0.918393	0.104463	0.0369716
IGFBP4	0.144516	0.275228	0.61909	0.560308	0.208246
RUSF1	0.284813	0.131075	0.458636	0.882481	0.338531
OR4D1	0.0309832	0.729008	0.891397	0.137268	0.0499291
ASXL3	0.393205	0.0409753	0.29349	1.38748	0.532406
ARHGEF18	0.523329	0.00567717	0.131879	2.24587	0.879825
DMTN	0.249638	0.224682	0.567517	0.648431	0.246021
C22orf23	0.217907	0.256319	0.599341	0.591218	0.222326
PPAT	0.33763	0.0795498	0.382268	1.09936	0.417632
SLC24A4	0.155675	0.31199	0.649003	0.50586	0.187753
ACAD9	-0.0670225	0.980807	0.993419	0.00841645	0.00286747
RPS6KC1	-0.110579	0.545869	0.796875	0.262912	0.0986099
KLF6	0.248545	0.27489	0.618692	0.560841	0.208525
VARS1	0.519987	0.0108587	0.176086	1.96422	0.754276
ALS2CL	0.0140467	0.938715	0.981033	0.0274662	0.00831643
MAP4K2	-0.0516274	0.79391	0.920535	0.100229	0.0359598
PRR30	0.0887671	0.526559	0.788005	0.278553	0.103471
KPNA6	0.27304	0.237524	0.580676	0.624293	0.236066
LRRC69	-0.176078	0.370701	0.694662	0.430976	0.158227
OR4B1	0.272224	0.21011	0.5514	0.677554	0.258533
NTN1	0.298414	0.0612525	0.343999	1.21288	0.463442
EMC2	-0.0634307	0.73538	0.893681	0.133488	0.0488175
EMID1	0.34269	0.115082	0.437018	0.938994	0.359501
PLSCR1	0.219928	0.331172	0.665312	0.479947	0.176975
RSC1A1	0.0734421	0.942403	0.982178	0.0257631	0.00780974
PRICKLE1	0.00346832	0.972384	0.990144	0.0121622	0.00430167
TRAPPC12	0.25167	0.396488	0.71253	0.40177	0.147197
ATP6AP1L	-0.20566	0.290091	0.632477	0.537466	0.198955
SPC24	-0.0719612	0.786994	0.918562	0.104028	0.0368916
OGA	-0.293719	0.0707849	0.36278	1.15006	0.440356
CDRT15L2	-0.00883436	0.960184	0.987259	0.0176456	0.00556909
LYZL6	0.312273	0.138383	0.469729	0.858918	0.328153
E2F3	0.0607048	0.78848	0.919101	0.103209	0.0366366
AP2A1	-0.112819	0.482724	0.765832	0.316301	0.115866
GCC2	0.0404788	0.991475	0.996356	0.00371844	0.00158525
CCDC34	0.0832426	0.764579	0.906917	0.116578	0.0424326
TDRKH	0.00126309	0.99537	0.998165	0.00201537	0.000797682
ACTA1	-0.733703	0.0157306	0.201327	1.80325	0.696098
MYO10	0.203687	0.126923	0.453117	0.896459	0.34379
ERO1B	0.407839	0.0943997	0.406823	1.02503	0.390595
SLC12A4	0.145092	0.660423	0.859699	0.180178	0.0656537
FAM53B	-0.308074	0.0922308	0.402588	1.03512	0.39514
PTMA	0.0955287	0.753081	0.901253	0.123158	0.0451531
PLA2G10	-0.151048	0.471874	0.76027	0.326174	0.119032
COMMD3	-0.0708177	0.631375	0.845303	0.199713	0.0729875
ATP2B1	0.308669	0.075302	0.374066	1.12319	0.427052
C16orf90	0.201828	0.366338	0.691814	0.436119	0.160011
RRP36	0.630273	0.00339847	0.110215	2.46872	0.95776
LPCAT3	0.30916	0.124155	0.448915	0.906037	0.347836
CKLF	0.18853	0.43699	0.739586	0.359529	0.131011
SSX4B	0.241615	0.179675	0.521979	0.745514	0.282347
PRRC2B	0.140892	0.81215	0.929787	0.0903635	0.0316164
MOGS	0.538563	0.0146259	0.193956	1.83488	0.712296
LRRTM1	0.230015	0.457089	0.751124	0.339999	0.124288
UBASH3B	-0.0919033	0.986793	0.994917	0.00577386	0.00221303
CZIB	-0.234046	0.193791	0.536309	0.712667	0.270585
DCLK2	0.447217	0.0435799	0.301315	1.36071	0.520979
TMOD2	0.076729	0.727752	0.890618	0.138017	0.0503087
FLNC	-0.484166	0.0335098	0.270594	1.47483	0.567682
C11orf58	0.0937888	0.554294	0.80168	0.25626	0.095999
ADAMTS20	0.288026	0.130378	0.457786	0.884795	0.339337
TELO2	0.380044	0.0366602	0.279065	1.43581	0.554295
TRIM32	0.432046	0.0266712	0.248023	1.57396	0.605509
SLIT3	-0.106689	0.482492	0.765832	0.31651	0.115866
STUM	-0.398781	0.15152	0.487994	0.819529	0.311586
TNMD	0.226487	0.237722	0.580788	0.62393	0.235982
DTX3	-0.00331903	0.984831	0.994478	0.00663823	0.00240467
POLR1G	-0.329566	0.162202	0.501376	0.789945	0.299837
RELT	0.387133	0.0991372	0.414842	1.00376	0.382118
EXTL3	-0.204786	0.202936	0.546482	0.692641	0.262424
ITM2A	-0.0180767	0.909438	0.969496	0.0412269	0.013454
SPACA6	0.201857	0.272956	0.616525	0.563907	0.210049
CNGA3	0.0673322	0.621946	0.841707	0.206248	0.074839
HMGB1	-0.0090073	0.703113	0.878111	0.152975	0.0564504
ANKRD31	0.332573	0.127246	0.453193	0.895356	0.343717
SSX1	0.123029	0.50382	0.776373	0.297725	0.10993
ACTN2	-0.698369	0.0103978	0.172771	1.98306	0.762529
TDRD5	0.16743	0.365398	0.691528	0.437233	0.16019
MST1R	0.374176	0.0621699	0.344922	1.20642	0.462279
PAFAH1B1	-0.142093	0.518426	0.785092	0.285313	0.105079
CLUH	-0.237353	0.24315	0.586141	0.614125	0.231998
TPX2	0.16627	0.446185	0.745674	0.350486	0.127451
GPR83	0.242218	0.295395	0.637628	0.529596	0.195433
ZNF226	0.412985	0.0196707	0.223475	1.70618	0.650771
SENP7	0.00648865	0.971551	0.989737	0.0125345	0.00448039
ZDHHC21	-0.0449852	0.839018	0.939641	0.0762288	0.0270381
FCGRT	-0.127783	0.503583	0.776373	0.297929	0.10993
INPP5E	0.281854	0.244622	0.587112	0.611505	0.231279
PSMA3	-0.0861956	0.529613	0.789561	0.276041	0.102614
FUBP1	0.00140515	0.958224	0.986181	0.018533	0.0060433
CTBP1	0.236824	0.193557	0.536283	0.71319	0.270606
C9orf152	0.302077	0.15124	0.487994	0.820333	0.311586
GET3	0.0530326	0.793562	0.920506	0.100419	0.0359734
ATP13A1	0.055729	0.787356	0.918575	0.103829	0.0368856
DHRS7C	-0.0459145	0.977074	0.991475	0.0100724	0.00371821
ZNF316	-0.0160332	0.938322	0.980785	0.0276481	0.00842623
STK17B	0.334734	0.129838	0.456776	0.886599	0.340297
ZNF761	0.168009	0.322092	0.656553	0.49202	0.18273
MS4A18	0.137716	0.448151	0.746718	0.348576	0.126843
PROK2	0.346822	0.0692529	0.359902	1.15956	0.443816
ALPK1	0.517247	0.0500645	0.318511	1.30047	0.496875
PFDN5	-0.144733	0.465994	0.756942	0.33162	0.120937
ZNF382	0.345018	0.0982174	0.412997	1.00781	0.384053
SUGT1	0.0180473	0.955768	0.98613	0.0196476	0.00606565
IGDCC4	0.257322	0.284185	0.627394	0.546399	0.202459
PDPK1	0.133298	0.511865	0.781227	0.290845	0.107223
LINGO3	0.319599	0.164834	0.504386	0.782952	0.297237
MED18	0.340433	0.134963	0.465166	0.869786	0.332392
SYNE3	-0.0884979	0.477521	0.762873	0.321007	0.117548
CDC25B	0.234511	0.255792	0.598847	0.592114	0.222684
IFI6	0.0110375	0.672481	0.863183	0.17232	0.0638969
REEP4	0.385335	0.0209215	0.228378	1.67941	0.641345
TRAF7	0.277947	0.140818	0.472522	0.851341	0.325578
TBC1D13	-0.194026	0.359026	0.687322	0.444874	0.16284
AGGF1	-0.281118	0.10296	0.420562	0.987331	0.37617
CLASP1	-0.36308	0.0908438	0.400058	1.0417	0.397877
IQCD	0.184693	0.45056	0.74738	0.346248	0.126459
DLG1	0.422235	0.0408465	0.29349	1.38885	0.532406
DUSP22	0.297926	0.0876623	0.395193	1.05719	0.403191
GBE1	0.128781	0.449382	0.746877	0.347384	0.126751
CCDC175	0.313809	0.169387	0.50972	0.771119	0.292668
POLR1B	-0.209752	0.365225	0.691314	0.43744	0.160324
CSMD3	-0.509297	0.00921952	0.163963	2.03529	0.785254
TPK1	0.0818759	0.459116	0.751968	0.338078	0.1238
SCIMP	0.354443	0.0824116	0.38681	1.08401	0.412502
ACBD6	-0.183888	0.461236	0.753497	0.336077	0.122919
TMEM42	0.290813	0.0834387	0.387524	1.07863	0.411702
DOCK11	0.328035	0.132035	0.459912	0.87931	0.337326
NOC2L	0.169318	0.66459	0.860661	0.177446	0.065168
RAPH1	-0.0221503	0.906599	0.968276	0.0425849	0.014001
DEF6	0.48106	0.0542151	0.327324	1.26588	0.485022
CBX6	0.205478	0.23992	0.582918	0.619934	0.234393
WDR53	0.373584	0.038061	0.284018	1.41952	0.546654
DPM1	-0.0469332	0.839049	0.939641	0.0762128	0.0270381
IRX2	0.0382327	0.752694	0.901073	0.123382	0.0452403
CFHR3	0.0424993	0.791404	0.919878	0.101602	0.0362698
CARD11	0.086083	0.700854	0.877238	0.154373	0.0568826
LDHAL6B	0.214322	0.212294	0.553951	0.673063	0.256529
TMIGD2	0.0669169	0.762772	0.906159	0.117605	0.0427954
TREX1	0.368735	0.0593529	0.339661	1.22656	0.468955
LCE5A	-0.28147	0.179545	0.521979	0.745827	0.282347
HOXD4	0.261677	0.211002	0.552631	0.675713	0.257565
ODAD3	-0.0726526	0.82234	0.933833	0.0849483	0.0297309
MAB21L1	0.014026	0.983367	0.994026	0.00728451	0.00260222
CENPT	0.357908	0.0532261	0.324453	1.27388	0.488848
CPEB3	0.40339	0.0140309	0.19136	1.85291	0.71815
CAPN14	0.0324277	0.828177	0.935624	0.0818767	0.0288985
MRPS27	-0.391728	0.0263712	0.24746	1.57887	0.606495
SCT	-0.119995	0.621893	0.841707	0.206285	0.074839
PHLDB2	-0.403368	0.0220279	0.231394	1.65703	0.635648
GALNT7	0.180261	0.227794	0.571408	0.642457	0.243054
IGSF10	-0.0652227	0.747945	0.898708	0.126131	0.0463815
CD36	-0.556367	0.00303553	0.103856	2.51777	0.98357
JUNB	-0.14193	0.495325	0.771558	0.30511	0.112631
KCNC1	0.50204	0.0147863	0.194114	1.83014	0.711942
NF1	0.0952463	0.662082	0.860192	0.179089	0.0654048
NMNAT1	0.430146	0.0361138	0.278795	1.44233	0.554715
HELZ2	0.486964	0.0273915	0.248458	1.56238	0.604747
TIMM13	0.374001	0.101764	0.418825	0.992407	0.377967
HSD11B2	0.133663	0.530413	0.789745	0.275386	0.102513
CXXC5	-0.193344	0.308306	0.646035	0.511017	0.189744
PRCP	0.140727	0.388054	0.707122	0.411108	0.150506
GIPC1	-0.0937655	0.585165	0.820466	0.232722	0.0859397
HSPA12B	0.367051	0.0994396	0.415197	1.00244	0.381746
ALKAL2	0.382085	0.116375	0.43824	0.934141	0.358288
TMEM229B	0.140898	0.474364	0.76102	0.323888	0.118604
WFDC12	-0.0335064	0.380283	0.702481	0.419894	0.153365
MED30	0.0738982	0.673401	0.864008	0.171727	0.0634821
SF3B5	-0.337167	0.0990923	0.414842	1.00396	0.382118
MAGEA3	0.163949	0.503339	0.776338	0.298139	0.109949
STUB1	0.199194	0.303716	0.644839	0.517532	0.190549
UROC1	0.146085	0.457861	0.751313	0.339266	0.124179
SYNGR2	-0.0244655	0.901581	0.966654	0.0449952	0.0147289
ODF3L2	-0.0336087	0.953827	0.985739	0.0205305	0.00623812
COX14	-0.178773	0.380366	0.702521	0.419799	0.153341
SOCS2	-0.108491	0.795012	0.920866	0.0996265	0.0358034
KLHDC2	-0.565081	0.0124395	0.180444	1.9052	0.743658
PANX2	0.241708	0.198828	0.542081	0.701523	0.265936
KXD1	0.233664	0.221011	0.563472	0.655587	0.249128
ZGLP1	-0.055853	0.766052	0.907304	0.115742	0.042247
G0S2	-0.536326	0.022303	0.233213	1.65164	0.632248
CCAR2	0.0998551	0.705855	0.879555	0.151284	0.0557369
SPRING1	0.138875	0.513968	0.782361	0.289064	0.106593
CTTNBP2NL	0.108343	0.658777	0.859395	0.181262	0.0658072
MSN	0.161904	0.358828	0.687173	0.445113	0.162934
PRPF18	0.0200842	0.819711	0.932802	0.0863393	0.0302105
SPRTN	0.0233068	0.921366	0.974847	0.0355678	0.0110637
SLCO1C1	0.19071	0.429558	0.734527	0.366978	0.133992
PCOLCE	0.363947	0.0737088	0.369482	1.13248	0.432407
TMEM170B	0.157839	0.21524	0.55649	0.667078	0.254543
OXCT1	-0.117239	0.593193	0.825271	0.226804	0.0834033
PPP1R13B	-0.151402	0.426414	0.732855	0.370169	0.134982
XPO7	-0.0317955	0.888826	0.961141	0.0511832	0.0172129
FAM136A	0.0166704	0.829659	0.936393	0.0811004	0.0285416
FOXD2	-0.150137	0.65957	0.859574	0.180739	0.0657168
DNAJA4	0.0625176	0.736491	0.894132	0.132833	0.0485985
ZBTB25	0.210312	0.587491	0.821438	0.230999	0.085425
MBIP	0.287483	0.151788	0.488397	0.818763	0.311227
CR1L	0.486161	0.0267493	0.248023	1.57269	0.605509
NCBP2L	-0.0759449	0.653806	0.857248	0.184551	0.0668938
XPO1	0.252368	0.202382	0.545841	0.693829	0.262934
S100A3	0.19814	0.282389	0.626064	0.549153	0.203381
FREM1	-0.68932	0.00026389	0.0289999	3.57858	1.5376
CBFA2T2	0.00483048	0.656129	0.858096	0.183011	0.0664641
DPF2	-0.104545	0.544722	0.796116	0.263825	0.0990235
TRPM3	0.00814158	0.579762	0.817533	0.23675	0.0874948
CTU1	0.552781	0.000351988	0.0343835	3.45347	1.46365
ACSS2	-0.0652157	0.744283	0.89745	0.128262	0.0469895
KRT6A	0.136456	0.549606	0.799268	0.259948	0.0973075
ZW10	0.227314	0.318715	0.654319	0.496598	0.184211
MICALL2	-0.896169	0.0205469	0.22689	1.68725	0.644185
BEX3	-0.225329	0.247395	0.590236	0.60661	0.228974
HDAC5	0.322255	0.552523	0.800208	0.25765	0.096797
EIF4G2	0.00864674	0.957887	0.986134	0.0186855	0.00606401
RHOC	0.240249	0.364682	0.691269	0.438086	0.160353
NDST2	0.196181	0.639569	0.849983	0.194113	0.07059
ACTN4	0.196336	0.109759	0.430215	0.959559	0.366314
CXCR2	0.378054	0.0308078	0.262763	1.51134	0.580436
PARP2	-0.157405	0.413938	0.724391	0.383065	0.140027
CFAP161	0.0183521	0.933441	0.979163	0.0299133	0.00914483
CIB2	0.0783697	0.701714	0.87754	0.15384	0.0567329
SNTA1	-0.0379959	0.533716	0.7909	0.27269	0.101878
ESRRA	-0.0186706	0.902645	0.966654	0.0444828	0.0147289
LRRC27	0.225403	0.269048	0.611566	0.57017	0.213557
PROKR1	0.343022	0.078483	0.380077	1.10522	0.420128
SHC2	0.0970997	0.64743	0.854443	0.188807	0.0683167
HOXC13	0.335287	0.0591844	0.339397	1.22779	0.469292
RNF212	0.491323	0.0123392	0.180444	1.90871	0.743658
HSP90AB1	-0.641781	0.000430213	0.0378223	3.36632	1.42225
RRBP1	0.0145686	0.925268	0.976173	0.0337327	0.0104732
OR10G9	0.25447	0.216373	0.557216	0.664797	0.253976
KRTAP10-12	0.177362	0.407094	0.71896	0.390306	0.143295
TTLL5	0.0915332	0.634294	0.846886	0.197709	0.0721749
CAMK2N1	0.0965332	0.627212	0.844733	0.202586	0.0732805
LRP5L	0.462943	0.025567	0.244728	1.59232	0.611316
TMEM131	0.00474171	0.968354	0.988844	0.0139656	0.00487224
TCF24	-0.0185957	0.983803	0.994242	0.00709184	0.00250781
PBX2	0.187989	0.312655	0.649356	0.504934	0.187517
RERE	0.0119447	0.947572	0.983455	0.0233877	0.00724566
USP20	-0.00966253	0.967287	0.988844	0.0144445	0.00487224
CYP2J2	0.0754867	0.639136	0.849679	0.194406	0.0707451
RGS14	0.13558	0.608001	0.834095	0.216096	0.0787846
EFNA4	-0.00425768	0.986051	0.994863	0.00610045	0.00223656
FAM135B	0.1867	0.539813	0.793406	0.267756	0.100504
ADH1B	0.132032	0.442942	0.74414	0.353653	0.128345
DIRAS3	-0.0672189	0.708603	0.880922	0.149597	0.0550627
GNPTG	0.0583603	0.710997	0.88184	0.148132	0.05461
ARHGEF7	0.0905073	0.633777	0.846886	0.198063	0.0721749
CDH4	0.157774	0.433039	0.737242	0.363473	0.13239
TAC3	-0.104046	0.654423	0.857279	0.184142	0.0668777
UBA52	-0.277956	0.08265	0.38698	1.08276	0.412311
MEX3A	0.375799	0.0886883	0.395779	1.05213	0.402547
SV2B	-0.0893109	0.709038	0.880922	0.14933	0.0550627
PDIK1L	-0.0532613	0.788806	0.919101	0.10303	0.0366366
MDH1	-0.668112	0.00426013	0.118177	2.37058	0.927466
TUB	0.234524	0.317964	0.653846	0.497622	0.184524
EXOC2	-0.0800006	0.82444	0.934668	0.0838407	0.0293428
MAP1A	-0.225623	0.153327	0.490448	0.814382	0.309407
GOLGA8A	0.521117	0.00923896	0.163963	2.03438	0.785254
PLEKHG2	0.157176	0.483328	0.766349	0.315758	0.115573
PLEKHM2	0.268931	0.331037	0.665159	0.480123	0.177074
SEMA3A	0.313489	0.25914	0.601974	0.586466	0.220423
FANCG	0.486947	0.0168548	0.207294	1.77328	0.683413
PNKP	0.245702	0.138161	0.469529	0.859614	0.328338
GOLIM4	0.00245378	0.988856	0.995573	0.00486707	0.00192692
H2AC21	0.300671	0.140913	0.4727	0.85105	0.325414
VPS26B	0.0775277	0.691503	0.873281	0.160206	0.058846
HAS3	0.189488	0.303154	0.644605	0.518336	0.190707
SREBF2	-0.044553	0.763906	0.906757	0.11696	0.0425089
PPP1CA	0.358495	0.0810257	0.384091	1.09138	0.415566
PFDN6	0.265247	0.150152	0.486249	0.823469	0.313141
EMP1	0.400102	0.0806788	0.383879	1.09324	0.415805
SPAM1	0.199642	0.401886	0.715	0.395897	0.145694
ZNF75D	0.238764	0.198117	0.541046	0.703078	0.266765
NKX6-1	0.038968	0.818229	0.931846	0.0871252	0.0306561
PPFIA3	0.498833	0.00899562	0.161907	2.04597	0.790734
CDHR5	0.0778092	0.720182	0.887052	0.142558	0.0520507
ZNF639	0.169698	0.395241	0.711811	0.403138	0.147636
APOL2	0.211157	0.267529	0.610176	0.572629	0.214545
DDX52	0.339174	0.0537689	0.32549	1.26947	0.487462
DENND4B	0.483583	0.00433882	0.119252	2.36263	0.923533
KLHL42	0.450234	0.0201642	0.226167	1.69542	0.645571
MFHAS1	-0.0903765	0.728424	0.891076	0.137616	0.0500854
HDAC6	0.104182	0.581326	0.818388	0.23558	0.0870407
AZI2	0.102234	0.573093	0.814198	0.241775	0.0892697
DERL2	0.0666974	0.723438	0.888669	0.140599	0.0512602
TTC7B	0.062694	0.925809	0.976458	0.0334788	0.0103466
TEPP	-0.195851	0.365775	0.691663	0.436785	0.160106
PARD6A	0.0950622	0.494903	0.771347	0.30548	0.11275
CD164L2	0.168742	0.294219	0.636846	0.531329	0.195966
COQ8A	-0.480361	0.0115129	0.178418	1.93881	0.748561
FXYD4	0.26238	0.0736654	0.369482	1.13274	0.432407
UBE2W	0.0669641	0.719435	0.886979	0.143008	0.0520867
ZIC5	0.384956	0.0786076	0.380083	1.10454	0.420122
TREM2	0.323047	0.107677	0.426419	0.967876	0.370164
CTR9	0.194391	0.267298	0.610043	0.573004	0.214639
ZFP36L1	0.126275	0.931054	0.978714	0.0310253	0.00934417
PURA	0.028277	0.854069	0.946949	0.0685071	0.0236733
NTSR2	0.165322	0.432417	0.73693	0.364097	0.132574
SSPOP	-0.0747374	0.676967	0.865975	0.169433	0.0624946
NIBAN3	0.300519	0.192556	0.534804	0.715444	0.271805
F11R	0.240237	0.231265	0.574435	0.635889	0.240759
ATP5PO	-0.732464	0.00359255	0.11304	2.4446	0.946769
PKD1L2	0.204817	0.286868	0.629413	0.542318	0.201064
CPE	0.106198	0.676755	0.865947	0.169568	0.0625087
COMMD5	0.137136	0.351145	0.68148	0.454513	0.166547
BHLHE40	0.469167	0.00666502	0.143024	2.1762	0.844591
SLC18B1	0.559524	0.0363384	0.279065	1.43963	0.554295
NR0B2	0.529607	0.0105794	0.174728	1.97554	0.757637
RHOT1	0.215398	0.258341	0.601972	0.587807	0.220424
ASPRV1	0.156674	0.408601	0.719776	0.3887	0.142803
CLPSL1	0.0570756	0.7585	0.903494	0.120045	0.0440748
KDELR2	0.294975	0.184142	0.525361	0.734846	0.279542
ARAP3	0.178386	0.425493	0.73212	0.371108	0.135418
MYBBP1A	0.123332	0.494506	0.771347	0.305829	0.11275
MAL2	0.357356	0.0370168	0.27999	1.4316	0.552857
CCDC184	-0.0858049	0.608714	0.834572	0.215587	0.0785363
FAM3A	0.379746	0.00312605	0.105703	2.505	0.975913
MYLPF	0.328866	0.152183	0.489255	0.817633	0.310465
STIM2	-0.25723	0.513022	0.781568	0.289864	0.107033
COLGALT2	0.357612	0.193424	0.536044	0.713489	0.2708
TRIM68	-0.181357	0.294547	0.637099	0.530845	0.195793
TDG	0.134396	0.450239	0.747281	0.346557	0.126516
IL1R1	0.0474954	0.817813	0.931697	0.0873458	0.0307251
GPR132	-0.0246994	0.65768	0.858944	0.181985	0.0660349
LCE1A	0.109138	0.57419	0.814883	0.240944	0.0889048
KLHDC3	-0.104063	0.548772	0.798651	0.260608	0.0976432
ITPKB	0.338528	0.133893	0.462525	0.873241	0.334864
RBM4B	0.417096	0.0281293	0.251557	1.55084	0.599364
DNTT	-0.247103	0.204666	0.548532	0.688954	0.260798
PRMT1	0.0231508	0.779139	0.913967	0.108385	0.0390695
MED6	0.500079	0.0212229	0.229476	1.6732	0.639262
KCNJ3	0.135462	0.382726	0.703756	0.417112	0.152578
ZCCHC3	-0.213941	0.29483	0.637459	0.530429	0.195548
NXT2	0.26655	0.199267	0.542443	0.700565	0.265646
CBY3	0.12607	0.533889	0.7909	0.272549	0.101878
SNAPC3	-0.0388053	0.711804	0.882338	0.147639	0.0543649
HIF1AN	0.199075	0.290987	0.633337	0.536126	0.198365
PRELID3B	0.231669	0.0588392	0.338437	1.23033	0.470523
POU2F3	0.00084809	0.97527	0.990611	0.0108752	0.00409667
SIGLEC11	0.0927885	0.660791	0.859699	0.179936	0.0656537
NLRP2B	0.394819	0.103462	0.421105	0.985221	0.37561
SLC12A6	0.408842	0.0503565	0.318511	1.29794	0.496875
GLRA2	-0.0765252	0.785325	0.918037	0.104951	0.0371399
CDKL5	-0.233855	0.272368	0.615696	0.564844	0.210634
PRAMEF1	0.442838	0.0061026	0.136299	2.21448	0.865507
NOXA1	-0.292903	0.228786	0.571664	0.640571	0.242859
C11orf42	-0.129717	0.704615	0.878741	0.152048	0.0561389
ZC3H7B	0.216408	0.188904	0.530841	0.72376	0.275036
DES	-1.07737	0.00199758	0.082874	2.6995	1.08158
OR2AP1	0.290869	0.0473193	0.310991	1.32496	0.507253
PRTG	0.241558	0.227545	0.571408	0.642932	0.243054
CTRL	0.227041	0.270608	0.61316	0.567659	0.212426
RPL26	-0.161549	0.199517	0.542649	0.700021	0.265481
CNTNAP2	0.195445	0.36889	0.693186	0.433104	0.15915
RPL3L	-0.295247	0.155467	0.493018	0.808361	0.307137
FAM162A	-0.0538804	0.753747	0.901308	0.122775	0.0451267
NRSN2	0.265738	0.0954428	0.408304	1.02026	0.389016
NEK3	0.181456	0.419315	0.728296	0.37746	0.137692
INTS3	0.239793	0.114357	0.436569	0.941738	0.359947
SYT15	0.211207	0.224272	0.567517	0.649225	0.246021
TMEM151B	0.651245	0.00118284	0.0626768	2.92707	1.20289
GNAI2	0.112024	0.947426	0.983392	0.0234549	0.00727345
RBM45	0.408799	0.0311877	0.264604	1.50602	0.577404
ZNF205	0.491133	0.0432837	0.300176	1.36368	0.522624
DEAF1	0.134355	0.475179	0.761455	0.323142	0.118356
CSPG4	0.317169	0.163013	0.502448	0.787777	0.298909
ST6GALNAC6	0.122522	0.666301	0.860661	0.176329	0.065168
GPR42	-0.0221615	0.922346	0.975191	0.035106	0.0109104
ENO3	-0.716243	0.00270688	0.0967143	2.56753	1.01451
TRANK1	0.200485	0.390249	0.708733	0.408659	0.149517
ENHO	0.278628	0.0724579	0.366818	1.13991	0.435549
ARL14EP	0.0775886	0.721152	0.887777	0.141973	0.0516961
CAVIN3	0.290556	0.11801	0.440603	0.928083	0.355953
CKS1B	0.0268099	0.88673	0.960428	0.0522087	0.0175352
GUCY1A2	-0.100309	0.581627	0.818436	0.235355	0.087015
CAPZA3	0.143489	0.424281	0.731168	0.372347	0.135983
PPP1R3F	0.0170683	0.926856	0.976857	0.0329877	0.010169
METTL26	0.106875	0.700503	0.877183	0.15459	0.0569097
AADAC	-0.25642	0.37461	0.697527	0.42642	0.156439
TMEM117	0.244323	0.129397	0.45652	0.888076	0.34054
LAMB2	-0.15516	0.438838	0.741167	0.357696	0.130084
TP53I11	0.280637	0.149495	0.485715	0.825372	0.313619
ALDH1L1	-0.204299	0.345159	0.677201	0.46198	0.169283
ITGA1	0.0799626	0.714798	0.884137	0.145817	0.0534807
APOL3	0.475083	0.0122333	0.180444	1.91246	0.743658
RAPSN	0.16963	0.317607	0.653571	0.498109	0.184707
SAP30BP	-0.347009	0.0645951	0.350678	1.1898	0.455091
RPS27L	0.108655	0.675533	0.865214	0.170353	0.0628762
CTSS	0.529633	0.00589956	0.134048	2.22918	0.87274
KRTAP10-10	0.295872	0.162611	0.501884	0.788851	0.299397
DLD	-0.278315	0.120288	0.443619	0.919776	0.35299
SIMC1	0.120374	0.435345	0.738827	0.361166	0.131457
NAT8	0.435152	0.005389	0.130766	2.26849	0.883504
ZNF417	0.737019	2.7e-06	0.00218356	5.56864	2.66083
SIGLEC15	0.162709	0.374214	0.697016	0.42688	0.156757
TIPIN	0.372561	0.00764378	0.15175	2.11669	0.818871
ZC3HAV1	0.279033	0.139688	0.471082	0.85484	0.326904
UBE2J1	0.162172	0.431756	0.736509	0.364761	0.132822
POLDIP2	-0.277466	0.148411	0.483796	0.828534	0.315338
SLC4A3	-0.464387	0.0255104	0.244728	1.59328	0.611316
DNASE1L1	0.115609	0.544493	0.795884	0.264008	0.0991505
THBS4	-0.0854016	0.613258	0.836807	0.212357	0.0773746
DRG1	0.128326	0.50116	0.774736	0.300023	0.110847
CLN3	0.150009	0.424106	0.731087	0.372525	0.136031
SULT1A2	0.542376	0.0055718	0.131582	2.254	0.880804
P3R3URF	0.175227	0.390553	0.708809	0.40832	0.149471
RPP25L	-0.16189	0.50638	0.778317	0.295523	0.108843
SRGAP1	0.277778	0.203872	0.547574	0.690642	0.261557
PLEKHS1	0.165467	0.447785	0.746718	0.348931	0.126843
ZNF524	0.189461	0.270223	0.612773	0.568278	0.2127
PRICKLE2	-0.148541	0.638004	0.848854	0.195176	0.0711671
ABCD4	0.008121	0.890632	0.961675	0.0503016	0.0169718
GRIA2	-0.290144	0.146161	0.480297	0.835169	0.31849
NKD1	0.188954	0.170505	0.511029	0.768262	0.291554
BRD7	0.115542	0.502553	0.775963	0.298818	0.110159
MAP7D2	-0.00740639	0.830891	0.936978	0.0804558	0.0282705
MBD2	0.11812	0.511348	0.781101	0.291284	0.107293
TNKS	0.293507	0.107971	0.427136	0.966695	0.369434
CPA1	-0.0370749	0.606827	0.833585	0.216935	0.0790501
PLAC1	-0.0832648	0.730038	0.891514	0.136655	0.0498716
MAPT	-0.171767	0.282884	0.626244	0.548391	0.203256
LDB1	-0.139356	0.327783	0.661761	0.484414	0.179299
OR4A5	0.240407	0.13703	0.468295	0.863185	0.32948
HDLBP	-0.218209	0.201107	0.543861	0.696573	0.264512
SCARF2	-0.0291507	0.887056	0.960508	0.052049	0.017499
TBX19	0.105782	0.256182	0.599341	0.591452	0.222326
CCDC69	-0.217089	0.127244	0.453193	0.895364	0.343717
UNC93A	0.102803	0.406732	0.71896	0.390692	0.143295
ZNF782	0.29864	0.107121	0.426133	0.970127	0.370455
KLHL24	-0.36789	0.103308	0.42099	0.985867	0.375729
TMOD4	0.343178	0.12027	0.443619	0.919844	0.35299
NEURL3	0.0948049	0.416053	0.725789	0.380851	0.13919
GRB14	-0.198126	0.260575	0.602684	0.584067	0.219911
COP1	0.380096	0.0418277	0.2955	1.37854	0.529442
UTP11	-0.109316	0.516797	0.784384	0.28668	0.105471
TMPRSS11D	-0.0813375	0.814947	0.930767	0.0888709	0.0311592
SLC51B	0.317659	0.211205	0.552631	0.675297	0.257565
DLGAP1	0.186428	0.386586	0.706763	0.412754	0.150726
RXRB	-0.0483623	0.78973	0.919153	0.102522	0.0366124
ALS2	-0.0442968	0.794293	0.920615	0.100019	0.0359218
GTSE1	0.658287	0.00975524	0.168673	2.01076	0.772955
OSTF1	0.389066	0.0252545	0.244728	1.59766	0.611316
PDC	0.0166646	0.869792	0.953468	0.0605844	0.0206939
CUEDC1	-0.67248	0.000330106	0.0333874	3.48135	1.47642
PDCD7	-0.158356	0.512783	0.781373	0.290066	0.107142
PLAC8L1	0.37364	0.0655888	0.352573	1.18317	0.452751
KRBA1	0.19442	0.0501839	0.318511	1.29944	0.496875
C1QTNF8	0.14497	0.372555	0.695947	0.42881	0.157424
CCDC182	-0.195148	0.298988	0.640753	0.524346	0.193309
APLP2	-0.255156	0.057594	0.336009	1.23962	0.473649
MYO1B	0.0238628	0.912084	0.970055	0.0399651	0.0132037
TET1	0.139305	0.425863	0.732568	0.370731	0.135152
CAPN12	0.0281355	0.869265	0.953164	0.0608479	0.0208324
SOX2	-0.119072	0.768701	0.908483	0.114243	0.0416833
VWF	-0.163066	0.363994	0.691073	0.438906	0.160476
PCYT2	0.0596273	0.764136	0.906791	0.11683	0.0424927
PPM1L	-0.136621	0.511637	0.781227	0.291038	0.107223
TINCR	-0.215035	0.350585	0.681319	0.455207	0.16665
MAP1LC3B2	0.386888	0.0146932	0.194114	1.83288	0.711942
SCNN1G	-0.0752058	0.686938	0.871077	0.163083	0.0599437
SLC45A1	0.0761945	0.652374	0.856556	0.185504	0.0672444
SBSPON	-0.0635492	0.530128	0.789705	0.27562	0.102535
ACACB	0.0552442	0.660777	0.859699	0.179945	0.0656537
KLHL7	-0.127372	0.467129	0.757495	0.330563	0.12062
COL3A1	0.845088	0.019352	0.221002	1.71328	0.655604
CXCR5	0.428355	0.0819017	0.385843	1.08671	0.413589
GRK3	0.304654	0.0971217	0.41096	1.01268	0.3862
ACTR2	0.211799	0.620461	0.840993	0.207285	0.0752076
BAHD1	-0.0951623	0.602701	0.831127	0.219898	0.0803324
TMEM174	0.133266	0.389913	0.708689	0.409032	0.149544
STK19	0.198098	0.173981	0.515005	0.759497	0.288189
UTY	0.318267	0.158307	0.497448	0.800499	0.303253
CHRNB2	0.182706	0.362585	0.689974	0.44059	0.161168
RBIS	0.204079	0.336119	0.66895	0.473507	0.174606
C2orf50	-0.0527493	0.833244	0.937705	0.0792278	0.0279339
CPT1B	-0.2465	0.171386	0.511531	0.766025	0.291128
ACTRT1	-0.118143	0.610166	0.835527	0.214552	0.0780396
GABRQ	0.249467	0.286625	0.629413	0.542686	0.201064
NPAS3	-0.498143	0.0399785	0.290473	1.39817	0.536894
EPDR1	-0.250328	0.200555	0.543361	0.697766	0.264912
ZNF135	-0.00342279	0.98522	0.994707	0.00646659	0.00230479
GLS	-0.109988	0.548415	0.798651	0.260891	0.0976432
ANXA7	-0.22561	0.203798	0.547532	0.690801	0.26159
CARS1	0.291476	0.142387	0.474643	0.846529	0.323633
CCDC134	0.444755	0.0302911	0.261478	1.51869	0.582565
SOX18	-0.0429578	0.839568	0.93999	0.0759442	0.0268766
SEMA6B	0.504822	0.0818016	0.38567	1.08724	0.413784
RPL9	-0.279946	0.0527002	0.323549	1.27819	0.49006
GPHB5	0.336614	0.137641	0.469388	0.861252	0.328468
IL32	0.181944	0.472206	0.76027	0.325869	0.119032
LEMD1	-0.0318613	0.895614	0.963685	0.047879	0.0160649
GSDMB	-0.122186	0.485702	0.767143	0.31363	0.115124
CCM2	-0.141953	0.523828	0.786937	0.280812	0.10406
SLC13A4	0.273454	0.206639	0.549482	0.684788	0.260046
CSTF3	0.0174539	0.793147	0.920495	0.100646	0.0359784
FIGLA	0.147092	0.387525	0.706763	0.411701	0.150726
TRMT61A	0.471668	0.0402638	0.291126	1.39509	0.535919
NT5DC1	-0.212658	0.167981	0.508331	0.77474	0.293853
KLHDC1	-0.0839999	0.665429	0.860661	0.176898	0.065168
CA5A	0.249859	0.0811564	0.384551	1.09068	0.415046
LSG1	0.212545	0.436296	0.73932	0.360219	0.131168
MOSPD2	0.251801	0.088707	0.395779	1.05204	0.402547
SAP25	0.0629338	0.743998	0.897391	0.128428	0.0470184
PCF11	-0.0675781	0.63943	0.84997	0.194207	0.0705963
CDKN2B	0.539036	0.0270566	0.248235	1.56773	0.605138
ETAA1	0.300739	0.199967	0.543074	0.699042	0.265141
WRAP53	0.235747	0.2333	0.576572	0.632085	0.239146
SPRR1A	0.174149	0.504476	0.776946	0.297159	0.109609
DCDC2B	-0.0608384	0.806703	0.927677	0.0932863	0.0326034
SMYD2	-0.0545311	0.812641	0.929976	0.0901014	0.0315282
TCHP	-0.322292	0.0801991	0.382552	1.09583	0.417309
HCRTR2	-0.172686	0.449748	0.746996	0.347031	0.126682
IGHG2	0.19087	0.0893996	0.396827	1.04866	0.401398
HCN3	0.269258	0.179287	0.521803	0.746452	0.282494
VSIG10L	0.187377	0.333101	0.666143	0.477424	0.176432
RAC1	0.308623	0.344406	0.676558	0.462929	0.169695
ZNF700	0.218553	0.383843	0.70439	0.415847	0.152187
GZMH	-0.0383996	0.86341	0.950194	0.0637831	0.0221876
SPTSSB	0.18057	0.404312	0.71671	0.393284	0.144656
C4orf50	0.0693889	0.663862	0.860592	0.177923	0.0652029
GLIPR1	0.00910768	0.956547	0.98613	0.0192937	0.00606565
ARL6IP4	-0.196752	0.126192	0.451832	0.898968	0.345023
STK10	0.632945	9.95298e-05	0.016919	4.00205	1.77162
KIAA2013	0.00330254	0.984234	0.994414	0.00690174	0.0024329
PHLDA2	0.0552195	0.758565	0.903494	0.120007	0.0440748
NR1I3	-0.0279369	0.858768	0.94858	0.0661242	0.0229258
TBC1D3C	0.00218905	0.99004	0.995966	0.00434719	0.00175551
SUPT16H	0.131846	0.412472	0.72325	0.384605	0.140711
CALR	0.181189	0.543892	0.79577	0.264488	0.0992126
EIF5AL1	0.514603	0.0125418	0.180444	1.90164	0.743658
MLX	-0.232305	0.21876	0.560962	0.660032	0.251067
MITD1	0.120626	0.523308	0.786937	0.281243	0.10406
MYO1C	0.0915629	0.774266	0.911432	0.11111	0.0402759
RBPMS	-0.418041	0.0025607	0.0933542	2.59164	1.02987
CCDC116	0.170418	0.36839	0.692618	0.433692	0.159507
SUN1	-0.310891	0.102127	0.41917	0.990859	0.377609
GMCL2	-0.232864	0.392506	0.709752	0.406153	0.148893
SORL1	0.258164	0.090095	0.39857	1.0453	0.399496
PKN1	0.164344	0.104687	0.422969	0.980109	0.373691
C3orf85	-0.228099	0.44803	0.746718	0.348693	0.126843
MRPL52	-0.447862	0.0303528	0.261557	1.5178	0.582434
KSR2	-0.104644	0.594025	0.825725	0.226196	0.0831647
MT1HL1	-0.206232	0.401729	0.714968	0.396066	0.145714
KTN1	-0.255619	0.135159	0.465563	0.869154	0.332022
ASB16	0.0905673	0.804832	0.926327	0.0942947	0.0332357
MAP3K21	0.0253482	0.935054	0.979752	0.0291635	0.00888378
PLCD1	0.134167	0.350443	0.681319	0.455383	0.16665
HAUS5	-0.0148288	0.719554	0.886979	0.142937	0.0520867
NFATC3	0.0690548	0.705781	0.879555	0.15133	0.0557369
IFT22	0.149303	0.550634	0.799746	0.259137	0.097048
ACSL6	0.00620181	0.84348	0.941972	0.0739252	0.0259619
OR5AU1	0.0919302	0.652628	0.856556	0.185334	0.0672444
MYH8	0.539654	0.0244517	0.242165	1.61169	0.615888
FLG	0.267178	0.102701	0.42024	0.988425	0.376503
KIF11	0.445532	0.00784307	0.153386	2.10551	0.814216
RUBCN	0.250713	0.169891	0.510165	0.769829	0.29229
RASL10B	0.0547374	0.830452	0.936814	0.0806852	0.0283465
TSC2	0.0744398	0.61783	0.839758	0.209131	0.0758457
MYOM1	-0.510491	0.00905004	0.162157	2.04335	0.790064
FAM241A	-0.101844	0.360461	0.688405	0.443142	0.162156
SLC15A2	-0.123727	0.617861	0.839758	0.20911	0.0758457
SMIM32	0.21478	0.340942	0.67369	0.46732	0.17154
IFNGR2	0.280924	0.127149	0.453193	0.895685	0.343717
GP5	0.258626	0.0801414	0.382552	1.09614	0.417309
NLRP6	0.0265212	0.927746	0.97743	0.0325708	0.00991446
RPL34	-0.042655	0.346401	0.678728	0.460421	0.168304
PPP2R5A	-0.111849	0.484908	0.766687	0.31434	0.115382
MSR1	0.349744	0.0634871	0.347673	1.19731	0.458829
MKRN2OS	-0.116185	0.912456	0.970089	0.0397883	0.0131885
OR13F1	0.014559	0.94853	0.983824	0.0229489	0.0070828
SERPING1	0.699345	0.0224174	0.233341	1.64941	0.632008
PPP4R2	0.00147887	0.950578	0.984756	0.0220121	0.00667131
SMYD3	-0.224703	0.30453	0.644851	0.51637	0.19054
CMBL	0.289614	0.101088	0.417785	0.995298	0.379047
PANX1	0.178652	0.244616	0.587112	0.611516	0.231279
CYB5A	-0.214025	0.324589	0.65837	0.488667	0.18153
KIAA0408	0.0938945	0.644277	0.852546	0.190927	0.0692821
N4BP2	0.186002	0.277166	0.620759	0.55726	0.207077
BABAM2	-0.22795	0.23153	0.574626	0.635394	0.240615
PDE4C	0.1127	0.503655	0.776373	0.297867	0.10993
PABPN1L	0.100726	0.630784	0.845303	0.200119	0.0729875
NAA10	0.445391	0.0610349	0.343609	1.21442	0.463935
CNOT1	0.331245	0.0958184	0.408691	1.01855	0.388605
LMTK3	-0.118467	0.588309	0.821978	0.230395	0.0851399
TPSG1	-0.211439	0.495379	0.771558	0.305062	0.112631
COPG2	0.230172	0.143382	0.476369	0.843507	0.322057
CMPK2	-0.065631	0.746978	0.898496	0.126692	0.046484
GNA11	0.0538649	0.745609	0.897952	0.127489	0.046747
UBALD2	-0.0430903	0.83031	0.936783	0.0807598	0.028361
SERPINB3	0.305287	0.137856	0.469529	0.860574	0.328338
ESAM	-0.273884	0.146112	0.480297	0.835313	0.31849
BRAF	0.0415089	0.940893	0.981557	0.0264597	0.00808458
SH3GL2	-0.259525	0.214315	0.556304	0.668948	0.254688
TBK1	0.164057	0.365833	0.691663	0.436718	0.160106
C1orf210	0.19868	0.370026	0.694307	0.431768	0.158448
ACAA1	0.200958	0.37055	0.694662	0.431153	0.158227
SCHIP1	-0.369578	0.178251	0.520919	0.748969	0.28323
C12orf56	-0.0459598	0.841099	0.940967	0.0751529	0.0264255
GRM6	-0.00674464	0.766307	0.907304	0.115597	0.042247
KCNK5	0.26318	0.244728	0.587112	0.611315	0.231279
ZNF567	-0.0385685	0.973856	0.990556	0.0115052	0.00412088
PLSCR3	0.0728628	0.718062	0.886335	0.143838	0.052402
CDHR4	0.279077	0.142674	0.475091	0.845656	0.323224
IFT81	0.273058	0.201132	0.543861	0.696519	0.264512
SHF	-0.0447187	0.938392	0.980785	0.0276157	0.00842623
WBP1L	-0.103118	0.957905	0.986134	0.0186774	0.00606401
TNNI3K	-0.527501	0.00367115	0.11304	2.4352	0.946769
CLEC18B	0.0953834	0.662926	0.860305	0.178535	0.0653477
GTF2H3	0.455518	0.0992368	0.414842	1.00333	0.382118
TAF7	0.480231	0.0383241	0.284213	1.41653	0.546355
IRX6	-0.120111	0.62183	0.841707	0.206328	0.074839
DHX34	0.338627	0.0886869	0.395779	1.05214	0.402547
PPP4R3B	-0.117559	0.629865	0.845303	0.200753	0.0729875
RFX1	0.529851	0.0148104	0.194114	1.82943	0.711942
KIAA0513	0.542323	0.00752759	0.15175	2.12334	0.818871
CCDC187	0.398225	0.0535285	0.324895	1.27142	0.488257
SMCO2	0.154282	0.537451	0.792328	0.269661	0.101095
WBP1	0.413911	0.0225464	0.233708	1.64692	0.631327
CENPV	-0.077379	0.660472	0.859699	0.180146	0.0656537
MED19	-0.101173	0.482001	0.765832	0.316952	0.115866
SDAD1	0.107118	0.601786	0.830754	0.220558	0.0805278
STX5	0.0730745	0.717612	0.886163	0.144111	0.0524864
BCL2L13	-0.333304	0.0574042	0.335846	1.24106	0.473859
FAM205A	0.227578	0.220829	0.563472	0.655943	0.249128
GLRA4	0.21817	0.232563	0.575848	0.63346	0.239692
MS4A7	0.22739	0.166143	0.505699	0.779517	0.296108
FKBP1A	0.411178	0.0204415	0.22661	1.68949	0.644721
LRRC37A2	0.461738	0.0158335	0.20174	1.80042	0.695207
CHRM3	0.147865	0.479958	0.764841	0.318797	0.116429
OTUB2	-0.0144033	0.735333	0.893681	0.133516	0.0488175
TP53INP1	0.143202	0.413142	0.72398	0.383901	0.140273
GNAT1	-0.0380916	0.535978	0.791245	0.270853	0.101689
FYTTD1	0.329379	0.0880611	0.395572	1.05522	0.402774
H4C15	0.457216	0.0339178	0.270862	1.46957	0.567252
LRRC10	-0.108364	0.567607	0.811304	0.245952	0.0908165
IL12RB1	0.326699	0.0418339	0.2955	1.37847	0.529442
INSIG1	-0.0249075	0.91938	0.973767	0.0365049	0.0115448
PLIN4	-0.387356	0.0715209	0.364658	1.14557	0.438114
ZNF580	0.182664	0.302498	0.643803	0.519277	0.191247
CC2D2B	0.000881797	0.925879	0.976458	0.0334458	0.0103466
ZBTB6	0.338249	0.0797665	0.382268	1.09818	0.417632
PHLDA1	-0.284034	0.0794104	0.381921	1.10012	0.418026
INSC	0.217575	0.214098	0.556304	0.669387	0.254688
GALE	0.175149	0.377539	0.700016	0.423038	0.154892
SCAI	0.350782	0.0396117	0.288726	1.40218	0.539514
TMEM222	0.406118	0.0609328	0.343518	1.21515	0.46405
IL1RAPL2	0.297763	0.155374	0.493018	0.808622	0.307137
WDR27	-0.022149	0.928595	0.977665	0.0321738	0.00980983
SAP30	0.13407	0.489813	0.769072	0.30997	0.114033
TMEM123	0.152136	0.439832	0.741781	0.356713	0.129725
KRTAP19-4	-0.0626377	0.919641	0.973767	0.0363816	0.0115448
CLIP1	-0.0479642	0.794261	0.920615	0.100037	0.0359218
SMCO4	-0.131546	0.593812	0.825712	0.226351	0.0831712
PADI4	0.0478587	0.831936	0.937508	0.0799101	0.0280252
MIP	0.231315	0.193858	0.536309	0.712516	0.270585
TMEM11	-0.260626	0.241975	0.585545	0.61623	0.23244
SAA4	0.0675918	0.747145	0.898571	0.126595	0.0464476
RPUSD2	0.190773	0.157922	0.497215	0.801558	0.303456
HTRA3	-0.0521085	0.651799	0.856556	0.185886	0.0672444
SGO1	-0.182027	0.68228	0.869221	0.166037	0.06087
ALKAL1	-0.0758669	0.645299	0.853217	0.190239	0.0689403
BTBD2	0.0874183	0.63066	0.845303	0.200205	0.0729875
ZNF326	0.189829	0.576388	0.815693	0.239285	0.0884735
SLC4A4	-0.0255545	0.980069	0.993279	0.00874322	0.00292857
ZFX	0.350186	0.110772	0.431573	0.95557	0.364945
SF1	0.0171869	0.891827	0.962383	0.0497191	0.0166522
ENPP2	0.472894	0.0179599	0.21219	1.7457	0.673276
HMGCLL1	0.499164	0.0126958	0.181149	1.89634	0.741964
XKRX	0.125903	0.639698	0.849983	0.194025	0.07059
ANKRD13B	-0.085726	0.833328	0.937705	0.079184	0.0279339
U2AF1	0.252372	0.121025	0.443902	0.917123	0.352712
CCDC9	0.472929	0.00865129	0.159717	2.06292	0.79665
ZNRF2	0.201376	0.308189	0.646035	0.511183	0.189744
TRIML1	0.498457	0.0357596	0.277254	1.44661	0.557121
MUL1	0.242578	0.16063	0.499462	0.794173	0.301498
PRPF38B	-0.0629373	0.749893	0.89947	0.125001	0.0460135
SALL1	0.513204	0.0389719	0.286437	1.40925	0.542971
GLP2R	0.0212282	0.755573	0.902219	0.121723	0.0446878
GALR3	0.493761	0.00361753	0.11304	2.44159	0.946769
TXNDC8	-0.0248294	0.808464	0.92801	0.0923394	0.0324471
CUL1	0.25674	0.27566	0.619294	0.559627	0.208103
HSPA12A	0.55664	0.0179669	0.21219	1.74553	0.673276
LRCH2	-0.294269	0.144232	0.477945	0.840937	0.320622
UBE2E1	-0.328616	0.0532112	0.324453	1.274	0.488848
DHX15	-0.044583	0.755738	0.902219	0.121629	0.0446878
CDX2	0.00527781	0.920762	0.974469	0.0358527	0.0112321
DUSP4	0.0803652	0.672057	0.863125	0.172594	0.0639265
LHB	0.0509105	0.559606	0.805882	0.252118	0.0937283
CREM	-0.083076	0.64653	0.853945	0.189411	0.06857
CACFD1	-0.249224	0.394629	0.711054	0.403811	0.148097
SUN2	-0.028656	0.851776	0.945284	0.0696747	0.0244378
FAM120AOS	-0.00867686	0.973274	0.990433	0.0117649	0.0041751
NECAB3	0.0212974	0.902797	0.966654	0.0444099	0.0147289
ERV3-1	0.293459	0.157412	0.49602	0.802962	0.304501
RBM15	0.0301459	0.856436	0.948107	0.0673049	0.0231425
GSE1	0.187697	0.360396	0.688405	0.44322	0.162156
WT1	0.205149	0.0685941	0.358906	1.16371	0.445019
NOL4L	0.496086	0.0767111	0.375796	1.11514	0.425048
FOXI1	-0.181022	0.575401	0.815425	0.24003	0.0886159
CBLIF	-0.0870171	0.800159	0.923882	0.0968235	0.0343836
ACTBL2	-0.0453258	0.80552	0.926783	0.0939239	0.033022
MSRA	-0.260672	0.176841	0.5193	0.752417	0.284581
RBFOX1	-0.24151	0.174888	0.516251	0.75724	0.287139
ABCC8	0.220009	0.376761	0.699367	0.423934	0.155295
CCL28	0.186682	0.39511	0.711697	0.403282	0.147705
PTGFRN	0.392488	0.133566	0.462444	0.874304	0.334941
WNK2	-0.00624334	0.512612	0.781263	0.290211	0.107203
ALDH1B1	-0.0373112	0.833751	0.937897	0.0789635	0.0278447
TARBP2	-0.17455	0.472607	0.760739	0.3255	0.118765
SPAG17	0.0580804	0.757935	0.903278	0.120368	0.0441787
KIF3B	-0.0979251	0.610215	0.835527	0.214517	0.0780396
TMEM71	-0.0908877	0.688352	0.87213	0.16219	0.0594188
NCBP2AS2	0.194713	0.38214	0.703495	0.417778	0.152739
LGALS13	0.0576907	0.730952	0.89205	0.136111	0.0496107
KHSRP	0.255373	0.135774	0.466556	0.867183	0.331097
ACR	0.243605	0.310375	0.648141	0.508113	0.188331
SNRPC	-0.122987	0.423811	0.730919	0.372828	0.136131
ZP4	0.0248567	0.895093	0.963685	0.0481317	0.0160649
DAB2IP	0.061589	0.585809	0.820489	0.232244	0.0859272
BRINP2	0.363665	0.0497881	0.318362	1.30287	0.497079
IGSF21	0.428832	0.00704101	0.147926	2.15236	0.829956
TAS2R16	0.257253	0.120719	0.443902	0.918224	0.352712
FAU	-0.440607	0.0165504	0.206051	1.78119	0.686025
GPR146	0.00549128	0.848356	0.943766	0.0714218	0.0251356
CPT1A	-0.146534	0.518379	0.785092	0.285353	0.105079
OR51S1	-0.0743241	0.713535	0.883326	0.146585	0.0538792
C5orf38	0.0470895	0.494088	0.771333	0.306196	0.112758
SPDYC	0.0118227	0.964442	0.988664	0.0157238	0.00495149
SDF2L1	0.360376	0.139623	0.471082	0.855044	0.326904
STOM	-0.221644	0.192455	0.534734	0.715672	0.271862
TTPA	0.565118	0.0126732	0.181053	1.89711	0.742194
ATP23	-0.040668	0.960693	0.987309	0.0174152	0.00554699
BAIAP2	0.219233	0.247709	0.590789	0.606059	0.228568
PRKAR2A	-0.155596	0.371279	0.694859	0.4303	0.158103
TFAP2B	0.150008	0.397024	0.712896	0.401184	0.146974
TFAP2D	0.0934401	0.588923	0.822434	0.229941	0.0848987
SURF4	0.35223	0.0767505	0.375828	1.11492	0.425011
NRXN2	0.215363	0.267958	0.610789	0.571933	0.214109
ANGPTL1	0.0768866	0.506232	0.778317	0.295651	0.108843
UCHL1	0.323404	0.073807	0.369812	1.1319	0.432019
FUT2	0.0483807	0.95346	0.98552	0.0206976	0.0063344
P3H2	0.293778	0.155203	0.493018	0.809099	0.307137
LRRC74A	0.0904335	0.671139	0.862774	0.173187	0.0641031
HINT1	-0.18864	0.104926	0.423541	0.979117	0.373104
TRIM2	-0.155825	0.529874	0.789561	0.275827	0.102614
STMN3	0.206034	0.234451	0.577383	0.629949	0.238536
RPL39	0.127907	0.62911	0.845303	0.201273	0.0729875
CMC2	-0.0318789	0.8331	0.937705	0.0793028	0.0279339
DAND5	-0.259355	0.209206	0.55103	0.679426	0.258825
AGRP	-0.017577	0.939461	0.981475	0.027121	0.0081209
MALL	0.109914	0.569591	0.812817	0.244437	0.0900072
GADL1	0.289795	0.17137	0.511531	0.766064	0.291128
TUBG2	0.10603	0.552389	0.800159	0.257755	0.0968238
EVC2	-0.286089	0.113709	0.435515	0.944207	0.360997
ELFN1	0.293167	0.144742	0.478661	0.839406	0.319972
CITED2	0.0516678	0.772923	0.910413	0.111864	0.0407617
C1QTNF6	0.145644	0.548033	0.798606	0.261194	0.0976677
FAR1	0.0425297	0.831458	0.937245	0.0801599	0.0281468
PPIE	-0.058364	0.843513	0.941972	0.0739082	0.0259619
CEP57	0.0035539	0.965399	0.988751	0.0152932	0.00491305
RPSA	0.388276	0.0271281	0.248235	1.56658	0.605138
SFT2D2	0.120694	0.550025	0.79947	0.259618	0.0971977
MXD1	-0.247652	0.314135	0.650996	0.502884	0.186422
FAM120A	0.26414	0.142919	0.47525	0.844909	0.323078
YIPF3	0.291886	0.196315	0.539227	0.707046	0.268229
MYL4	-0.694334	1.08874e-05	0.00518469	4.96307	2.28528
RETREG3	0.0988906	0.558562	0.805148	0.252929	0.0941243
SLC9B2	0.109782	0.636079	0.847838	0.196489	0.071687
RNF31	0.259246	0.110829	0.431573	0.955345	0.364945
FHIP1B	0.11138	0.60081	0.830009	0.221263	0.0809174
KIF5B	-0.287568	0.138716	0.470301	0.857873	0.327624
LRATD1	0.0325714	0.877326	0.956771	0.0568388	0.0191918
KCNS3	0.34651	0.0518405	0.321653	1.28533	0.492612
HOXB8	0.220987	0.30407	0.644845	0.517027	0.190544
CNDP1	0.101295	0.614817	0.837914	0.211254	0.0768006
TLE6	0.412185	0.0129584	0.182842	1.88745	0.737924
IL1R2	-0.0274177	0.992839	0.997289	0.0031212	0.0011789
IL17F	-0.0361846	0.859989	0.949002	0.0655069	0.0227327
RAB39B	-0.00995431	0.981249	0.993419	0.00822067	0.00286747
OR7C2	-0.00306693	0.770769	0.909774	0.113076	0.0410665
SUPT5H	-0.133002	0.455159	0.750501	0.341836	0.124649
BTBD18	0.344122	0.0688196	0.359314	1.16229	0.444526
MYO5A	0.110004	0.473452	0.760815	0.324724	0.118721
SNRPF	0.38146	0.0259121	0.245564	1.5865	0.609836
AGMO	0.101547	0.423454	0.730919	0.373194	0.136131
PRR20A	0.206221	0.427485	0.733574	0.369079	0.134556
AKR1C3	-0.0339499	0.846234	0.94307	0.0725095	0.0254561
BMP6	-0.126386	0.837694	0.939333	0.0769146	0.0271802
CH25H	0.331701	0.0965181	0.409477	1.01539	0.387771
CEP290	0.0531695	0.807222	0.927677	0.0930069	0.0326034
ZKSCAN4	0.0635656	0.664333	0.860661	0.177614	0.065168
LCE6A	-0.364587	0.16874	0.509069	0.772782	0.293223
SPANXA2	-0.170962	0.960173	0.987259	0.0176507	0.00556909
ATF7IP2	0.123071	0.517586	0.784756	0.286017	0.105265
ANKRD36	0.308922	0.00845494	0.157637	2.07289	0.802342
PIK3CD	0.113452	0.55918	0.805707	0.252448	0.0938229
GRIA1	-0.0145821	0.851512	0.945284	0.0698093	0.0244378
PDLIM5	-0.0961846	0.505103	0.777694	0.29662	0.109191
SUGCT	0.212141	0.240728	0.584012	0.618474	0.233579
MAP3K12	0.260776	0.209529	0.551113	0.678757	0.25876
COMT	-0.0138684	0.921631	0.974947	0.0354427	0.011019
ERMP1	-0.0393279	0.866892	0.951657	0.0620351	0.0215193
DHX32	0.10275	0.54672	0.797857	0.262235	0.0980748
FMO1	0.402053	0.181947	0.523668	0.740056	0.280944
CHTOP	-0.00465743	0.996224	0.998846	0.00164296	0.000501479
TGIF1	0.289645	0.220337	0.563157	0.656912	0.24937
ZC3H10	0.492041	0.00294814	0.102104	2.53045	0.990957
KAZALD1	0.301277	0.111331	0.432161	0.953386	0.364354
ARMCX6	0.0455886	0.776639	0.912627	0.109781	0.0397067
CSKMT	0.168204	0.310055	0.647709	0.508561	0.18862
RPL19	-0.314544	0.00710711	0.148496	2.14831	0.828286
PHYHD1	-0.275603	0.164255	0.504051	0.784481	0.297525
ANP32A	-0.0605097	0.721581	0.888011	0.141715	0.0515818
ASH2L	0.280848	0.29778	0.639363	0.526104	0.194252
GABRD	0.304054	0.128281	0.454754	0.891837	0.342224
ZNF680	-0.183578	0.300534	0.642195	0.522107	0.192333
GBP1	0.72191	0.00164672	0.0761767	2.78338	1.11818
UBR2	0.0266462	0.885544	0.960358	0.0527897	0.0175667
CD200	-0.0340359	0.861283	0.949696	0.0648542	0.0224153
PSME2	0.436323	0.0191057	0.219457	1.71884	0.658651
PRR27	0.390529	0.093222	0.404196	1.03048	0.393408
SF3B3	0.198886	0.251421	0.595669	0.599598	0.224995
STEAP2	0.00436444	0.981708	0.993419	0.00801787	0.00286747
HSPB1	-0.0534079	0.210002	0.5514	0.677777	0.258533
PGS1	0.0295358	0.880553	0.9591	0.0552447	0.0181361
LRRC57	0.333733	0.121356	0.444089	0.915938	0.35253
GPR150	0.335082	0.175652	0.517271	0.755346	0.286281
RPH3A	0.225943	0.213303	0.555569	0.671003	0.255262
CBX8	-0.289133	0.220764	0.563472	0.656072	0.249128
MRPS30	0.106635	0.563298	0.808884	0.249262	0.0921136
MAOB	-0.17443	0.31046	0.6482	0.507994	0.188291
R3HDM4	0.331567	0.0774275	0.377525	1.1111	0.423054
CDC34	-0.0514022	0.800784	0.924088	0.0964844	0.0342868
SHE	0.103024	0.577176	0.816084	0.238692	0.0882652
PLPP3	0.127499	0.32358	0.657457	0.490018	0.182133
UCN	0.325833	0.0649318	0.352102	1.18754	0.453332
ARL14EPL	0.465341	0.0336945	0.270699	1.47244	0.567513
AMELX	-0.0202816	0.832105	0.937547	0.079822	0.0280067
ADGRD2	0.206388	0.188735	0.530771	0.724148	0.275093
DERL3	0.491085	0.0727747	0.367539	1.13802	0.434696
HSD3B7	-0.0276135	0.974114	0.990582	0.0113902	0.00410962
HLA-DOA	0.356213	0.066366	0.354189	1.17805	0.450766
H2BC13	0.452668	0.0123991	0.180444	1.90661	0.743658
ARL11	0.403551	0.0347337	0.273796	1.45925	0.562573
HNRNPK	-0.0482569	0.823512	0.934289	0.0843299	0.0295186
GGH	0.398559	0.0552532	0.330431	1.25764	0.48092
CALML3	0.445118	0.00159127	0.0747854	2.79825	1.12618
HACD4	0.591585	0.0122245	0.180444	1.91277	0.743658
ZKSCAN1	-0.0418681	0.825629	0.935073	0.0832149	0.0291545
SARS1	0.101195	0.584993	0.820466	0.23285	0.0859397
PFN1	0.206184	0.472158	0.76027	0.325913	0.119032
RBCK1	0.232788	0.231504	0.574626	0.635441	0.240615
GJB4	0.0676931	0.777757	0.913116	0.109156	0.0394741
ZNF140	-0.419344	0.0276438	0.249364	1.5584	0.603165
ARAP2	0.252279	0.207373	0.550007	0.683248	0.259632
LILRB3	0.419114	0.0551812	0.330431	1.25821	0.48092
USP44	0.146494	0.158184	0.497219	0.800836	0.303452
CARTPT	0.138186	0.3263	0.659854	0.486383	0.180552
BBS2	-0.00910927	0.989127	0.995573	0.00474801	0.00192692
CDH19	-0.0714834	0.755945	0.902219	0.12151	0.0446878
SPATA18	-0.214719	0.288955	0.631206	0.539169	0.199829
POLM	0.0232974	0.937526	0.980417	0.0280169	0.00858905
ESRRB	-0.288353	0.133913	0.462525	0.873176	0.334864
ADAM17	0.164203	0.396434	0.71253	0.401829	0.147197
IFT88	0.245846	0.186156	0.527933	0.730122	0.277421
TMEM248	0.0946567	0.536354	0.791477	0.270548	0.101562
USP4	0.198575	0.857108	0.948107	0.0669645	0.0231425
CRAT	-0.307375	0.104391	0.422632	0.981335	0.374038
DUSP6	0.261274	0.550266	0.799671	0.259427	0.0970887
POLR1A	-0.249063	0.215259	0.55649	0.667039	0.254543
CDH20	-0.0787694	0.901476	0.966654	0.0450457	0.0147289
ARHGEF17	-0.0521982	0.946471	0.982847	0.0238928	0.00751411
RPL15	-0.221564	0.0796117	0.382268	1.09902	0.417632
WDR43	-0.101731	0.686087	0.87067	0.163621	0.0601467
RBMX2	0.458706	0.069524	0.359902	1.15787	0.443816
COX19	0.225536	0.246418	0.589186	0.608328	0.229748
MED22	-0.0385444	0.877911	0.957181	0.0565496	0.019006
PLCD3	-0.233224	0.406014	0.718318	0.391459	0.143683
MLLT3	0.123377	0.540309	0.793625	0.267358	0.100385
KBTBD11	0.265321	0.103335	0.42099	0.985754	0.375729
YY1AP1	0.284246	0.171049	0.511492	0.766878	0.291161
LRRTM2	0.0232452	0.92835	0.9776	0.032288	0.00983876
SPINDOC	-0.153248	0.370867	0.694859	0.430781	0.158103
RNF180	0.0344157	0.849917	0.944615	0.0706232	0.0247454
H3C10	0.38931	0.0455583	0.306108	1.34143	0.514125
TMEM251	0.338519	0.0630606	0.346007	1.20024	0.460915
GLRA3	0.438451	0.0689448	0.359475	1.1615	0.444331
F7	0.50782	0.0558956	0.331172	1.25262	0.479946
PLB1	0.0509679	0.776175	0.912363	0.11004	0.0398323
TLK1	0.121027	0.586108	0.820489	0.232022	0.0859272
IVNS1ABP	-0.136663	0.475342	0.761455	0.322994	0.118356
ZNF780A	-0.0584334	0.81156	0.929391	0.0906791	0.0318014
AEBP1	0.139439	0.705995	0.879555	0.151198	0.0557369
MYOZ2	-0.225528	0.368076	0.692534	0.434063	0.159559
NAT10	0.0379434	0.815391	0.930873	0.088634	0.0311095
PGM3	0.0382748	0.851386	0.945258	0.0698735	0.0244494
CMTM6	0.360089	0.0738848	0.369963	1.13145	0.431841
PANK2	0.0239078	0.825767	0.935073	0.0831424	0.0291545
MSH3	0.320193	0.140801	0.472522	0.851396	0.325578
KRT17	-0.00264873	0.991144	0.996335	0.00386318	0.00159458
FAM114A2	0.124882	0.4475	0.746718	0.349207	0.126843
S1PR4	0.256215	0.205287	0.548851	0.687639	0.260546
UGT3A1	0.223947	0.287573	0.630598	0.541252	0.200248
PEX6	0.242663	0.19681	0.53992	0.705952	0.267671
CACNG5	-0.204519	0.730274	0.891514	0.136514	0.0498716
AFF4	0.0171007	0.959379	0.987014	0.0180098	0.00567655
TBX3	-0.165595	0.436667	0.739442	0.359849	0.131096
PTBP1	0.595317	3.56463e-05	0.00925911	4.44799	2.03343
ABL1	0.218763	0.18201	0.523668	0.739904	0.280944
DNM2	-0.0523098	0.669314	0.862028	0.17437	0.0644784
NDUFS2	-0.39622	0.0545729	0.328811	1.26302	0.483053
PKP3	0.278605	0.213891	0.556269	0.669808	0.254715
FAM47C	0.285187	0.268333	0.610893	0.571327	0.214035
SYTL2	0.3729	0.062358	0.345014	1.20511	0.462163
ANKRD60	-0.262739	0.25253	0.596428	0.597686	0.224442
SORBS1	-0.307092	0.0754913	0.374066	1.1221	0.427052
PHC3	-0.390169	0.0138672	0.190491	1.85801	0.720126
ZMAT2	-0.0237707	0.960417	0.987293	0.0175403	0.00555415
NR1D1	0.237177	0.241302	0.584798	0.617439	0.232994
FOXR1	0.25929	0.144709	0.478661	0.839504	0.319972
KIR2DS2	0.221338	0.140673	0.47245	0.85179	0.325644
CLEC12A	0.123201	0.535989	0.791245	0.270844	0.101689
COMMD6	0.305549	0.104261	0.422405	0.981876	0.374271
KLHL15	-0.174285	0.469159	0.758955	0.32868	0.119784
ACSM4	0.227155	0.301341	0.642646	0.520941	0.192028
ANKRD20A1	0.159398	0.402491	0.715403	0.395244	0.14545
BBS1	0.080341	0.779763	0.914324	0.108037	0.0389001
GOPC	-0.0035183	0.491302	0.769933	0.308651	0.113547
ZNF358	-0.0924187	0.658287	0.859149	0.181585	0.0659316
HBS1L	0.154242	0.512825	0.781373	0.290031	0.107142
R3HDML	0.151264	0.482022	0.765832	0.316933	0.115866
STX1B	0.0526244	0.27673	0.620275	0.557944	0.207416
HELQ	0.300786	0.299277	0.641012	0.523926	0.193134
ELP5	0.063944	0.742731	0.89647	0.129168	0.047464
EIF3A	-0.190042	0.192423	0.534734	0.715744	0.271862
DOK1	0.217663	0.311202	0.649003	0.506957	0.187753
LYRM9	0.0115226	0.943803	0.982274	0.0251188	0.00776724
KCNJ11	0.280868	0.11482	0.436934	0.939984	0.359584
SLC5A2	0.0449924	0.74989	0.89947	0.125002	0.0460135
PCARE	-0.274736	0.154304	0.491883	0.811623	0.308138
FCRLA	0.277149	0.118188	0.440977	0.927427	0.355584
IKZF5	-0.14142	0.600455	0.82992	0.221519	0.080964
MPP6	-0.317289	0.198801	0.542081	0.701581	0.265936
RAD18	0.058422	0.705302	0.879339	0.151625	0.0558436
PAPSS1	-0.0141899	0.933494	0.979163	0.0298884	0.00914483
SIRT1	0.606703	0.0107578	0.175645	1.96827	0.755365
TNFAIP2	0.331614	0.0871488	0.395091	1.05974	0.403303
USP42	0.0123024	0.868532	0.952672	0.0612141	0.0210566
SNX31	0.32025	0.0154403	0.199167	1.81134	0.700783
ELMOD3	0.108236	0.585683	0.820466	0.232338	0.0859397
RNF170	0.266584	0.126676	0.452798	0.897304	0.344096
GBGT1	0.0360863	0.870062	0.953633	0.0604497	0.0206188
STAC	0.0758056	0.776139	0.912363	0.110061	0.0398323
CALCB	0.149585	0.352555	0.682478	0.452774	0.165912
GPM6B	0.557393	0.0438766	0.30215	1.35777	0.519777
SRRM5	0.095082	0.712516	0.88257	0.147205	0.0542506
MPZL3	0.150144	0.139399	0.471082	0.855741	0.326904
UPF3A	0.371069	0.0524793	0.323161	1.28001	0.490582
TOR1A	0.266984	0.174635	0.515989	0.757868	0.287359
PPP1R14C	-0.209927	0.295139	0.637628	0.529973	0.195433
XRCC6	0.0833631	0.748308	0.898826	0.12592	0.0463242
NCKAP1	-0.0149135	0.933056	0.979163	0.0300924	0.00914483
LAMC2	0.00424799	0.981946	0.993419	0.00791257	0.00286747
KRTAP11-1	0.108427	0.346606	0.678743	0.460165	0.168295
TGM3	-0.0303146	0.884841	0.960358	0.0531349	0.0175667
CLPTM1	0.219375	0.470398	0.75985	0.327534	0.119272
IFNAR2	0.475137	0.0207339	0.228088	1.68332	0.641898
POMP	-0.119742	0.317722	0.65369	0.497953	0.184628
COMP	0.138962	0.518116	0.784943	0.285573	0.105162
H2BW1	0.425974	0.0188882	0.218495	1.72381	0.660559
SH2B2	0.455046	0.129659	0.456665	0.887196	0.340402
CCDC136	-0.00788145	0.967839	0.988844	0.0141968	0.00487224
PTRH2	0.209145	0.263149	0.605332	0.579798	0.218006
TPPP3	0.0353103	0.801995	0.924958	0.0958283	0.0338781
RAD54L	0.335894	0.0264744	0.24757	1.57717	0.606301
PIH1D1	0.10722	0.533781	0.7909	0.272637	0.101878
NPPC	-0.296654	0.132499	0.460763	0.877788	0.336523
TNXB	0.182109	0.538257	0.792932	0.26901	0.100764
PNPT1	-0.112396	0.63499	0.847122	0.197233	0.0720539
GPR162	0.134818	0.26189	0.603942	0.581882	0.219005
OLFML2B	-0.19792	0.277596	0.620917	0.556586	0.206966
AIMP2	0.0563593	0.73499	0.893681	0.133719	0.0488175
HINFP	0.0426767	0.613938	0.837314	0.211876	0.0771116
ZBTB14	0.391032	0.014779	0.194114	1.83036	0.711942
FKRP	0.321861	0.0687507	0.359119	1.16272	0.444762
MTR	0.103831	0.540459	0.793679	0.267237	0.100355
WBP2	0.0388873	0.785647	0.918115	0.104772	0.037103
HEY2	-0.126864	0.466547	0.757088	0.331104	0.120854
GPATCH2	-0.011699	0.754751	0.901834	0.122197	0.0448733
SEPTIN10	-0.261948	0.15312	0.490394	0.814968	0.309455
TUBA3C	0.182346	0.455163	0.750501	0.341833	0.124649
PDS5B	-0.0984954	0.768626	0.908483	0.114285	0.0416833
HAND2	0.112462	0.890429	0.961675	0.0504007	0.0169718
MYO3B	0.00302539	0.981267	0.993419	0.00821274	0.00286747
SLC9A7	0.311201	0.155126	0.493018	0.809316	0.307137
NCDN	0.108352	0.524473	0.786937	0.280277	0.10406
CLIC4	-0.122808	0.163549	0.503421	0.786352	0.298068
ORC3	-0.0318164	0.966112	0.988758	0.0149724	0.00490992
CTNND2	0.33365	0.114059	0.436089	0.942872	0.360425
TPBGL	0.0447532	0.803836	0.926105	0.0948328	0.0333399
ZNF292	0.391784	0.0725241	0.366923	1.13952	0.435426
YIPF1	-0.135955	0.585668	0.820466	0.232349	0.0859397
ECHDC3	-0.0147497	0.54577	0.796833	0.26299	0.0986327
CSAD	0.119854	0.460602	0.752925	0.336674	0.123248
CELA2A	0.276666	0.149841	0.485962	0.82437	0.313398
FAM174C	0.168356	0.489458	0.769002	0.310285	0.114072
LTO1	0.195606	0.286679	0.629413	0.542605	0.201064
ZBTB38	0.104423	0.633013	0.846561	0.198587	0.0723418
SNAP91	0.505088	0.012599	0.180444	1.89966	0.743658
SLC25A4	-0.958634	0.00315906	0.10588	2.50044	0.975188
RPS26	-0.381262	0.19796	0.540877	0.703422	0.266902
BLM	0.0859765	0.553631	0.801044	0.25678	0.0963438
SMPD3	-0.167511	0.376152	0.698576	0.424637	0.155786
ST6GALNAC2	0.101951	0.551748	0.800065	0.25826	0.0968746
OR10P1	-0.135629	0.701476	0.87754	0.153987	0.0567329
CBARP	-0.133132	0.535064	0.7909	0.271595	0.101878
TPD52L2	0.175036	0.439688	0.741726	0.356855	0.129756
NOL4	0.0133433	0.862528	0.949852	0.064227	0.0223442
H1-7	0.359472	0.0179445	0.21219	1.74607	0.673276
NUBP1	-0.0734163	0.690342	0.872769	0.160936	0.0591007
FTCD	0.375286	0.036469	0.279065	1.43808	0.554295
MRPL16	-0.0264058	0.895545	0.963685	0.0479128	0.0160649
NSMCE3	-0.175628	0.343173	0.675321	0.464486	0.17049
PACSIN1	0.122641	0.542847	0.79541	0.265322	0.0994088
CDCA3	0.187087	0.305951	0.645746	0.514348	0.189939
RAB2A	0.127561	0.66887	0.861782	0.174658	0.0646026
BAZ1A	0.258002	0.194426	0.536996	0.711246	0.270029
SPI1	0.739607	0.000386426	0.036135	3.41293	1.44207
TNFAIP8L2	-0.0264973	0.889954	0.961459	0.0506326	0.017069
FDCSP	-0.146243	0.709528	0.881052	0.14903	0.0549986
SLC46A1	0.0589013	0.780022	0.9145	0.107893	0.0388165
BAMBI	-0.292491	0.258794	0.601974	0.587046	0.220423
SBDS	0.410654	0.0250392	0.244546	1.60138	0.611639
ALDH7A1	-0.132533	0.54281	0.79541	0.265352	0.0994088
NSG1	0.319153	0.167354	0.50748	0.776363	0.294581
RICTOR	0.059502	0.811238	0.929219	0.0908517	0.0318817
BTBD3	0.0616836	0.718818	0.886979	0.143381	0.0520867
ZSCAN5C	0.456501	0.073625	0.369482	1.13297	0.432407
GCNT4	0.189976	0.47291	0.760739	0.325221	0.118765
HNRNPCL3	0.034579	0.70144	0.87754	0.15401	0.0567329
SLC39A1	0.263828	0.33478	0.667392	0.475241	0.175619
CA11	0.0988092	0.63497	0.847122	0.197247	0.0720539
SBK1	0.4191	0.0532286	0.324453	1.27385	0.488848
SGCA	0.418519	0.0486219	0.315645	1.31317	0.5008
ACTC1	-1.38698	0.000507563	0.0420357	3.29451	1.37638
TEX14	0.329907	0.138587	0.470007	0.858277	0.327896
MME	0.309144	0.104509	0.422706	0.980845	0.373961
PRAMEF18	0.329583	0.14469	0.478661	0.839561	0.319972
SLC35E4	-0.244463	0.848847	0.944091	0.0711704	0.0249862
MID2	0.302545	0.035127	0.275242	1.45436	0.560286
GNS	-0.0742817	0.857031	0.948107	0.0670035	0.0231425
RUVBL2	-0.264749	0.153462	0.490616	0.813998	0.309258
TRAF3IP2	0.274887	0.111032	0.431775	0.954551	0.364742
PLXNA1	-0.420481	0.103774	0.421776	0.983911	0.374918
CYBB	0.288134	0.123847	0.448915	0.907113	0.347836
OR5AS1	-0.0866952	0.903289	0.966829	0.0441734	0.0146502
CGNL1	0.476949	0.0726283	0.367124	1.13889	0.435187
SPATA33	0.218306	0.367419	0.692371	0.434839	0.159661
OR51B4	0.0656292	0.791175	0.919878	0.101727	0.0362698
MFSD13A	0.142249	0.526321	0.787862	0.278749	0.10355
MRPS18A	-0.256036	0.0946811	0.407268	1.02374	0.39012
THBS1	-0.103181	0.570081	0.813008	0.244063	0.0899054
ATP1B1	-0.497663	0.0132339	0.184526	1.87831	0.733942
LRRC25	0.264106	0.161776	0.500932	0.791085	0.300221
ATP4A	0.127986	0.364504	0.691269	0.438297	0.160353
SHH	0.416689	0.115883	0.43824	0.935982	0.358288
THSD4	0.0790703	0.697977	0.875746	0.156159	0.0576216
EPOR	0.339847	0.0610984	0.343609	1.21397	0.463935
AGO2	0.244697	0.245274	0.587576	0.610349	0.230936
DNMT3L	0.312123	0.159538	0.498151	0.797136	0.302639
MCTP2	0.155059	0.337431	0.669764	0.471815	0.174078
ZBED4	0.667774	0.00159661	0.0747854	2.7968	1.12618
SMIM24	0.289766	0.157232	0.49578	0.80346	0.304711
ELOB	-0.257738	0.0777276	0.378182	1.10942	0.4223
NFYA	0.229591	0.31635	0.652618	0.499832	0.185341
KCNT1	0.0243029	0.776613	0.912627	0.109795	0.0397067
SVIL	-0.464478	0.0238215	0.238821	1.62303	0.621928
CPLX2	0.491798	0.00280796	0.0981411	2.55161	1.00815
KIAA1549L	0.0822251	0.654996	0.857494	0.183761	0.0667687
BOLA2B	0.215848	0.274193	0.617731	0.561944	0.2092
SIL1	0.31394	0.142336	0.474643	0.846686	0.323633
C4B	0.990484	1.587e-06	0.00159257	5.79942	2.7979
PRPF31	0.197769	0.267009	0.609598	0.573474	0.214957
FBXW11	0.120803	0.554681	0.80168	0.255957	0.095999
USP10	0.0377676	0.736452	0.894132	0.132856	0.0485985
UBE2K	0.337198	0.0874687	0.395193	1.05815	0.403191
MAP3K11	0.315814	0.211318	0.552631	0.675064	0.257565
DTX1	-0.0429827	0.914204	0.970556	0.0389571	0.0129793
ENTPD4	-0.0897263	0.652368	0.856556	0.185507	0.0672444
LTA4H	0.0146986	0.986072	0.994863	0.00609155	0.00223656
MKNK2	-0.117233	0.230391	0.573473	0.637534	0.241487
PVALEF	0.450294	0.0587127	0.338348	1.23127	0.470637
AKNA	0.174254	0.41737	0.727485	0.379479	0.138176
H2AC12	0.299551	0.120842	0.443902	0.917781	0.352712
SKI	0.426297	0.0501924	0.318511	1.29936	0.496875
C1orf146	0.0855487	0.459892	0.752553	0.337344	0.123463
DIAPH1	0.335159	0.093199	0.404196	1.03059	0.393408
SVBP	-0.0800842	0.692302	0.873731	0.159705	0.058622
OR5B3	0.247083	0.190628	0.533196	0.719812	0.273113
U2AF2	0.354022	0.0426136	0.297577	1.37045	0.526401
CACNG8	0.175677	0.255213	0.598481	0.593097	0.22295
PLAGL2	0.597609	0.00301955	0.103856	2.52006	0.98357
MAN2B1	0.485151	0.0232147	0.236048	1.63424	0.627
CSNK2A3	-0.122309	0.457792	0.751313	0.339332	0.124179
SOD3	0.287868	0.0945898	0.407182	1.02416	0.390212
RBM22	0.478029	0.00800315	0.154894	2.09674	0.809965
SYCP2L	0.00171924	0.477065	0.762572	0.321423	0.117719
PLAAT5	0.100108	0.222005	0.56456	0.653638	0.24829
SMIM14	0.290335	0.119563	0.442699	0.922403	0.353891
INPP4A	-0.0286687	0.999544	0.99969	0.000197989	0.000134736
C17orf58	-0.133108	0.353602	0.683463	0.451485	0.165285
TEAD2	-0.308695	0.0498248	0.318362	1.30255	0.497079
NEMP1	0.381276	0.0582271	0.337156	1.23487	0.472169
GINS2	0.179555	0.360495	0.688405	0.4431	0.162156
SMUG1	-0.027186	0.864064	0.95047	0.063454	0.0220615
SPRR2E	0.630037	0.00328692	0.107949	2.48321	0.966782
WFDC3	-0.0133477	0.79392	0.920535	0.100223	0.0359598
ALDH16A1	0.362157	0.112599	0.434892	0.948467	0.361618
ETNK1	0.0961783	0.60819	0.83424	0.21596	0.078709
ETS2	0.190085	0.239356	0.582481	0.620956	0.234718
CAPS2	0.223267	0.323015	0.6571	0.490777	0.182368
GOLT1B	0.141728	0.619181	0.8406	0.208182	0.0754108
RTP1	-0.0201375	0.587199	0.82123	0.231215	0.0855352
P4HTM	0.346085	0.0686661	0.358906	1.16326	0.445019
EIF3E	-0.0946853	0.424014	0.731039	0.37262	0.13606
FBXW9	0.599362	0.0213928	0.229808	1.66973	0.638634
H4C9	0.65424	0.0119658	0.180181	1.92206	0.744291
RANBP2	0.00630812	0.56565	0.810838	0.247452	0.0910659
RSF1	0.522368	0.00379213	0.11304	2.42112	0.946769
ZNF540	0.198338	0.229518	0.572367	0.639184	0.242325
ENTPD6	0.219264	0.20574	0.548851	0.686681	0.260546
CD109	0.22873	0.0208661	0.228207	1.68056	0.641671
RHEB	-0.0335149	0.881275	0.959126	0.0548887	0.0181244
ATG3	0.0683797	0.655894	0.857985	0.183166	0.0665203
SREK1	0.231763	0.236661	0.579433	0.625874	0.236997
RNF215	0.163372	0.371529	0.695188	0.430007	0.157898
LYNX1	-0.114376	0.481499	0.765733	0.317405	0.115923
METTL27	0.279149	0.180731	0.523477	0.742966	0.281103
CNDP2	0.334819	0.0263286	0.247459	1.57957	0.606497
UQCRC1	-0.582358	0.0155727	0.199754	1.80763	0.699504
DENND5A	0.143511	0.472868	0.760739	0.32526	0.118765
COL7A1	0.0357504	0.828517	0.935717	0.0816985	0.0288557
SCO2	0.126117	0.0863339	0.394258	1.06382	0.40422
ANKRD42	0.152981	0.414284	0.724578	0.382702	0.139915
XDH	0.262401	0.160328	0.499209	0.794991	0.301717
POU4F1	0.615263	0.0144977	0.193956	1.8387	0.712296
PLPPR5	-0.212383	0.278516	0.621711	0.55515	0.206412
RNF4	-0.0592009	0.815576	0.930873	0.0885354	0.0311095
NOG	0.361748	0.0966226	0.409477	1.01492	0.387771
SIGLEC5	0.492038	0.0384951	0.28438	1.41459	0.546101
ITGA10	0.427805	0.0431604	0.299684	1.36491	0.523337
TNFRSF10A	-0.00079813	0.850359	0.944844	0.0703974	0.0246399
MAPK4	-0.129024	0.463646	0.755089	0.333813	0.122002
MMP20	0.15563	0.358761	0.687159	0.445195	0.162943
SEC61G	0.114286	0.602784	0.831127	0.219839	0.0803324
CYC1	-0.540544	0.00823056	0.156399	2.08457	0.805767
NSA2	0.175783	0.510369	0.780544	0.292116	0.107602
DSN1	-0.0612479	0.827413	0.935624	0.0822774	0.0288985
GFRA3	0.0184399	0.672463	0.863183	0.172331	0.0638969
VILL	0.34325	0.099326	0.415052	1.00294	0.381897
TATDN1	0.157447	0.420202	0.728953	0.376542	0.137301
DYSF	0.0375142	0.683696	0.870091	0.165137	0.0604356
AIF1L	0.106256	0.560764	0.806667	0.25122	0.0933055
DNPH1	0.405623	0.048101	0.314479	1.31785	0.502408
CCDC102B	0.0780282	0.527562	0.788331	0.277727	0.103291
NPM2	0.0486733	0.600356	0.82992	0.221591	0.080964
SLC9A4	0.375592	0.033372	0.269929	1.47662	0.568751
RASA4	0.165218	0.398067	0.713375	0.400044	0.146682
ADAM10	0.353097	0.0469646	0.309728	1.32823	0.50902
DERL1	0.00248746	0.911659	0.970055	0.0401676	0.0132037
CSTB	-0.264671	0.161775	0.500932	0.791088	0.300221
PLEKHD1	0.0607946	0.735482	0.893681	0.133428	0.0488175
ZNF414	0.285857	0.231036	0.574274	0.63632	0.240881
KIAA0930	0.304842	0.060037	0.341545	1.22158	0.466553
DNAJC14	-0.155254	0.516821	0.784384	0.28666	0.105471
OBSCN	-0.0507197	0.561711	0.807307	0.250487	0.092961
SPHK2	0.262963	0.205707	0.548851	0.68675	0.260546
ANKRD34B	0.128853	0.521937	0.786552	0.282382	0.104272
DNMT1	0.148397	0.450045	0.74707	0.346744	0.126639
JAM3	0.123076	0.56627	0.810934	0.246977	0.0910143
FRAT1	0.258061	0.222061	0.56456	0.653527	0.24829
TMEM8B	0.549078	0.00998621	0.170093	2.0006	0.769313
HARS2	0.117694	0.512316	0.781263	0.290462	0.107203
SLITRK4	0.433184	0.0190527	0.219457	1.72004	0.658651
LDHAL6A	-0.269035	0.205576	0.548851	0.687028	0.260546
TLCD3A	0.430879	0.0481803	0.314479	1.31713	0.502408
STPG2	0.0684639	0.379921	0.70229	0.420307	0.153483
GOLGA6L6	0.166064	0.341869	0.674757	0.46614	0.170853
TMEM210	0.656265	0.0103168	0.171881	1.98646	0.764771
ZNF385A	-0.291797	0.14535	0.479287	0.837584	0.319405
DDA1	0.265251	0.39392	0.710889	0.404592	0.148198
CLIC1	0.435435	0.0314912	0.264766	1.50181	0.577137
UGCG	-0.0894487	0.627584	0.844936	0.202328	0.0731764
EMC10	-0.0156182	0.918463	0.973578	0.0369383	0.0116294
PRLHR	-0.0316163	0.871571	0.954502	0.0596972	0.0202231
DEF8	-0.067728	0.709416	0.881026	0.149099	0.0550115
LRRC26	0.783367	0.000771289	0.0514636	3.11278	1.2885
COMMD8	0.122751	0.59153	0.824006	0.228023	0.0840695
HSD11B1L	0.387943	0.0455966	0.306108	1.34107	0.514125
CD177	0.21281	0.36413	0.691073	0.438744	0.160476
LIPI	0.757142	0.000362809	0.0348449	3.44032	1.45786
CXorf51A	0.213457	0.242458	0.585994	0.615364	0.232107
DENND6A	-0.104025	0.584656	0.820466	0.2331	0.0859397
KRCC1	0.161177	0.389092	0.707998	0.409947	0.149968
PRL	0.138274	0.458747	0.751844	0.338427	0.123872
UGT8	0.185552	0.377083	0.699737	0.423563	0.155065
POGLUT3	0.0784692	0.573349	0.814316	0.241581	0.0892069
TMEM18	0.0192922	0.923328	0.975478	0.0346438	0.0107825
DTHD1	-0.219509	0.41357	0.724176	0.383451	0.140156
IL13RA1	0.201452	0.350447	0.681319	0.455377	0.16665
INTS6L	0.391973	0.0409998	0.29349	1.38722	0.532406
MTRNR2L3	-0.0681413	0.7511	0.899945	0.124302	0.0457838
EXOSC9	0.235362	0.267358	0.610043	0.572907	0.214639
GREB1L	0.167957	0.426686	0.733102	0.369891	0.134835
SEMA5B	0.178352	0.320492	0.655495	0.494183	0.183431
SMR3A	-0.00959537	0.905024	0.967645	0.0433398	0.0142841
ALKBH5	-0.307204	0.0406997	0.293104	1.39041	0.532978
XXYLT1	0.152267	0.346646	0.678743	0.460113	0.168295
SH3GLB1	-0.236878	0.150608	0.487481	0.822153	0.312042
PAX3	0.40376	0.0245804	0.242543	1.60941	0.615211
RXYLT1	-0.0290918	0.932673	0.979015	0.0302707	0.00921058
LRP4	0.235226	0.166758	0.506479	0.777913	0.295439
DYNLT2	-0.0102712	0.824716	0.934668	0.0836958	0.0293428
ZC2HC1C	-1.31316	7.19142e-06	0.00456615	5.14319	2.34045
USP8	0.140238	0.419576	0.728553	0.377189	0.137539
TTC22	0.34053	0.139451	0.471082	0.855579	0.326904
SNX30	0.0935427	0.585086	0.820466	0.232781	0.0859397
IL6ST	0.00232966	0.913565	0.970456	0.0392606	0.0130243
SHISA7	0.553891	0.00875593	0.159717	2.0577	0.79665
TRAK2	-0.209335	0.332444	0.665718	0.478281	0.176709
DUSP11	0.0769493	0.714009	0.883352	0.146296	0.053866
CXCL10	0.493068	0.00304583	0.103856	2.51629	0.98357
NAT16	-0.0693356	0.735985	0.894061	0.133131	0.0486327
CA10	-0.0243897	0.9006	0.966294	0.0454679	0.0148908
AMN	-0.123703	0.636264	0.847838	0.196363	0.071687
MRFAP1	0.185598	0.614246	0.837488	0.211658	0.0770214
SLC25A47	0.504838	0.0061179	0.136299	2.2134	0.865507
H2BC21	-0.206159	0.13642	0.467228	0.865123	0.330471
TRIM14	0.264381	0.134206	0.463397	0.872227	0.334047
ZNF521	0.321272	0.083107	0.387524	1.08036	0.411702
ECHDC2	0.115036	0.48494	0.766687	0.314312	0.115382
AKAP6	-0.0599882	0.744964	0.897932	0.127865	0.0467566
MEI4	0.0765803	0.745248	0.897952	0.127699	0.046747
EXOC5	0.152191	0.453739	0.749933	0.343194	0.124978
FRMD3	-0.396965	0.0147221	0.194114	1.83203	0.711942
HPS6	-0.518032	0.0142094	0.192123	1.84742	0.716422
PRKCQ	0.233892	0.298689	0.640473	0.52478	0.193499
MARCHF2	-0.0573448	0.592892	0.825154	0.227024	0.0834649
CDKN1B	-0.120808	0.651896	0.856556	0.185822	0.0672444
GUCY1A1	0.26309	0.238988	0.58226	0.621623	0.234883
TAF8	0.191846	0.316887	0.652913	0.499095	0.185145
MAOA	-0.379683	0.0435559	0.301315	1.36095	0.520979
TP73	0.38991	0.0405635	0.292677	1.39186	0.533611
ANO1	0.159048	0.344738	0.676746	0.46251	0.169574
ZNF584	0.293615	0.160548	0.499428	0.794396	0.301527
SLC16A11	0.0907856	0.570017	0.813008	0.244112	0.0899054
GABARAPL2	-0.107907	0.226509	0.570341	0.644914	0.243866
CRYM	-0.492674	0.0143876	0.193682	1.84201	0.71291
UBE4A	0.266406	0.127799	0.454312	0.893473	0.342646
DUX1	0.19631	0.316852	0.652913	0.499143	0.185145
LGALS9C	0.162251	0.599531	0.829493	0.222189	0.0811871
ATP5MC3	-0.848457	0.000234244	0.0278873	3.63033	1.55459
DUSP18	0.544137	0.00962153	0.167775	2.01676	0.775273
TECTB	-0.0943397	0.670976	0.862774	0.173293	0.0641031
NACA2	-0.00626091	0.989507	0.995868	0.004581	0.00179815
SPCS3	-0.00675671	0.975489	0.990745	0.0107778	0.00403792
PDHX	-0.442686	0.0227141	0.234084	1.6437	0.630628
RTN4IP1	0.496931	0.0250773	0.244546	1.60072	0.611639
COX6B1	-0.680089	0.00423404	0.117739	2.37324	0.929078
HERC1	0.0241256	0.986533	0.994917	0.00588836	0.00221303
C7orf26	-0.152283	0.480779	0.765508	0.318055	0.11605
MIA3	-0.192689	0.367026	0.691974	0.435303	0.15991
SLC25A10	0.266955	0.285901	0.628861	0.543784	0.201445
CNTNAP1	0.0951901	0.602713	0.831127	0.219889	0.0803324
RAC2	0.364779	0.0940875	0.406271	1.02647	0.391184
ID2	0.328137	0.0817434	0.385622	1.08755	0.413839
HR	0.414383	0.0207612	0.228116	1.68275	0.641845
ZNF493	-0.570627	0.00189616	0.0808628	2.72212	1.09225
DOK7	0.222856	0.36499	0.691314	0.437719	0.160324
CABIN1	0.0945831	0.652023	0.856556	0.185737	0.0672444
NAT14	0.521133	0.0532631	0.32449	1.27357	0.488798
ATXN2	0.268172	0.204275	0.547914	0.689785	0.261288
PPP1R26	0.365909	0.0675734	0.357913	1.17022	0.446222
NAA15	-0.31332	0.113663	0.435515	0.944381	0.360997
NHLRC2	-0.19633	0.411445	0.722447	0.385688	0.141194
RPP30	0.0905877	0.74117	0.895993	0.130082	0.0476953
ADORA3	0.168069	0.407852	0.719343	0.389497	0.143064
HLA-F	0.459011	0.0114318	0.17776	1.94189	0.750166
OTX2	-0.0345529	0.554707	0.80168	0.255936	0.095999
DBI	0.00681927	0.561826	0.807307	0.250398	0.092961
KRT19	-0.0111397	0.940771	0.981557	0.0265161	0.00808458
GOLM2	0.177758	0.293102	0.635172	0.532982	0.197109
RUSC2	-0.10027	0.68278	0.869545	0.165719	0.0607079
BIN3	0.0591233	0.804547	0.926105	0.0944486	0.0333399
MIDEAS	0.351785	0.0539654	0.32629	1.26788	0.486397
CAVIN2	-0.511756	0.000689472	0.0495596	3.16148	1.30487
OR9G9	0.0186819	0.812359	0.92984	0.0902519	0.0315917
NAT9	0.409371	0.0239771	0.239518	1.6202	0.620662
PIGQ	-0.379293	0.0451783	0.305593	1.34507	0.514857
FHL2	-0.873644	0.0054163	0.130945	2.2663	0.882912
ECEL1	0.130742	0.551821	0.800065	0.258202	0.0968746
DHX29	-0.320854	0.114557	0.436728	0.94098	0.359789
RBP1	-0.0271714	0.903553	0.966829	0.0440465	0.0146502
PRKD1	0.0548385	0.660774	0.859699	0.179947	0.0656537
ZFY	0.43796	0.00874463	0.159717	2.05826	0.79665
TBX22	0.22586	0.306697	0.645842	0.513291	0.189874
PTPN14	-0.181037	0.359325	0.687717	0.444513	0.16259
CRAMP1	0.486967	0.00783399	0.153386	2.10602	0.814216
PEX14	0.398626	0.0281019	0.251509	1.55126	0.599446
SRPK3	-0.385297	0.0954232	0.408304	1.02035	0.389016
MYL10	-0.184244	0.352126	0.682292	0.453302	0.16603
C18orf21	0.360459	0.0699465	0.360051	1.15523	0.443636
CLIC6	-0.389618	0.0448823	0.304247	1.34792	0.516774
LVRN	0.228084	0.200581	0.543361	0.697711	0.264912
ZNF444	-0.288076	0.174562	0.515989	0.758049	0.287359
NDUFAF8	0.00571539	0.978644	0.992275	0.00937514	0.00336789
H4C8	0.635631	0.00576677	0.132237	2.23907	0.878645
GEN1	0.369909	0.0316219	0.264766	1.50001	0.577137
OR2Y1	0.255686	0.186639	0.527933	0.728997	0.277421
SPACA9	-0.137866	0.526421	0.787908	0.278667	0.103525
SNHG32	0.162328	0.330129	0.664023	0.481317	0.177817
LEFTY1	0.309982	0.2447	0.587112	0.611366	0.231279
PLAGL1	-0.0481071	0.976941	0.991475	0.0101315	0.00371821
CCDC92	-0.41701	0.0288011	0.255169	1.54059	0.593172
LAMC1	0.18559	0.402199	0.715333	0.395559	0.145492
C1S	0.50069	0.0141879	0.192123	1.84808	0.716422
GUF1	-0.120423	0.587161	0.82123	0.231243	0.0855352
GALNT17	-0.0843873	0.750508	0.899776	0.124644	0.0458658
FGFR1OP2	0.0833187	0.571572	0.813788	0.242929	0.0894887
RNF113B	0.12804	0.611446	0.836172	0.213642	0.0777044
NETO1	-0.0832201	0.716688	0.88542	0.14467	0.0528505
HLTF	-0.375118	0.024596	0.242543	1.60914	0.615211
SBK2	0.0594988	0.713147	0.882955	0.146821	0.0540614
PRR32	-0.285598	0.295494	0.637628	0.529451	0.195433
WDR20	0.178492	0.366346	0.691814	0.436109	0.160011
PDE8B	-0.0136308	0.914036	0.970505	0.0390366	0.0130021
STAT3	0.10805	0.487152	0.767423	0.312336	0.114965
OR2T35	0.526695	0.0271714	0.248235	1.56589	0.605138
IGHMBP2	-0.457278	0.0446328	0.304034	1.35035	0.517077
TIAL1	-0.191078	0.259758	0.602495	0.585432	0.220046
TOR4A	0.0646299	0.548988	0.798651	0.260437	0.0976432
GLB1	0.146147	0.364575	0.691269	0.438213	0.160353
LTB4R	0.501951	0.00903003	0.162157	2.04431	0.790064
TRIOBP	0.132828	0.458492	0.751844	0.338669	0.123872
MARK3	-0.0215552	0.452969	0.749311	0.343931	0.125338
MPO	0.346438	0.0797715	0.382268	1.09815	0.417632
TOMM5	0.248256	0.157727	0.496736	0.802095	0.303874
HSD17B6	0.00931116	0.963786	0.988421	0.0160192	0.00505804
ELK4	0.272643	0.248965	0.592302	0.603862	0.227457
HCN2	0.475547	0.0245799	0.242543	1.60942	0.615211
ZNF587	0.864443	5.89005e-05	0.0116064	4.22988	1.9353
RAX2	0.198968	0.165217	0.504726	0.781944	0.296944
BMERB1	0.159604	0.409005	0.7201	0.388271	0.142607
DUXB	0.0848566	0.651557	0.856556	0.186048	0.0672444
ROGDI	0.317079	0.194628	0.537167	0.710794	0.269891
FGF16	0.136123	0.299987	0.642052	0.522897	0.19243
FLT4	0.0817971	0.866579	0.951636	0.0621918	0.0215291
ZCCHC2	-0.257195	0.282861	0.626244	0.548426	0.203256
NME1	-0.237419	0.27375	0.617343	0.562645	0.209474
KATNB1	0.114055	0.582781	0.818832	0.234495	0.0868054
RBMS1	0.0283663	0.895371	0.963685	0.0479972	0.0160649
SHLD3	0.234157	0.261238	0.603351	0.582964	0.21943
HNRNPU	-0.123997	0.305612	0.645516	0.514829	0.190093
PROCR	0.142933	0.424513	0.731237	0.372109	0.135942
TRIM51	0.419768	0.0117736	0.179285	1.92909	0.746456
CFAP91	0.0852721	0.675892	0.86523	0.170122	0.0628684
GATM	0.317125	0.107803	0.426767	0.967371	0.369809
KCNJ16	0.489379	0.00430899	0.119037	2.36562	0.924319
ZNF467	0.329083	0.0960132	0.408691	1.01767	0.388605
DYNC2LI1	0.0400534	0.842205	0.941774	0.0745822	0.0260532
KRTAP5-6	-0.348221	0.125214	0.449738	0.902348	0.34704
TMEM205	0.0811272	0.571624	0.813788	0.24289	0.0894887
PLEKHA8	-0.00412143	0.985674	0.994863	0.00626655	0.00223656
EID1	-0.0474337	0.656392	0.858243	0.182837	0.0663898
ZNF547	0.131557	0.394324	0.711054	0.404147	0.148097
SLC9A3R1	-0.129809	0.494521	0.771347	0.305815	0.11275
ESYT1	0.142685	0.563367	0.808884	0.249209	0.0921136
H2AC7	0.553689	0.00621332	0.13762	2.20668	0.861318
CRK	0.00433004	0.980426	0.993419	0.0085854	0.00286747
LRRC73	-0.00538956	0.97813	0.992054	0.00960353	0.00346461
TBC1D21	0.106749	0.313658	0.650481	0.503543	0.186765
CREB3L1	-0.286888	0.16069	0.499464	0.794011	0.301496
HFE	0.141658	0.426211	0.732855	0.370376	0.134982
TAGLN3	0.359266	0.0606818	0.343163	1.21694	0.4645
MYCL	0.247611	0.19078	0.533196	0.719468	0.273113
COX6A1	-0.18733	0.125011	0.449433	0.903053	0.347336
CCDC28B	0.220514	0.2758	0.619294	0.559406	0.208103
FRMD1	0.364841	0.101185	0.417789	0.994885	0.379043
C7orf50	0.100881	0.573635	0.814597	0.241365	0.089057
SRPRB	0.116185	0.615977	0.838457	0.210436	0.076519
RRAS2	0.03843	0.515777	0.784093	0.287538	0.105633
AP3M1	0.258791	0.224359	0.567517	0.649057	0.246021
ERFE	-0.0735033	0.829778	0.936393	0.0810379	0.0285416
AGAP1	0.0881201	0.66962	0.862028	0.174172	0.0644784
TBRG4	0.0112892	0.954921	0.986044	0.0200327	0.00610353
NPPA	-0.689136	0.0382328	0.284213	1.41756	0.546355
TBCCD1	0.619116	0.00252986	0.0932703	2.5969	1.03026
FOXG1	0.150307	0.162227	0.501376	0.789878	0.299837
COL5A3	0.267963	0.209344	0.551036	0.679139	0.25882
DCHS1	0.113168	0.479391	0.764257	0.31931	0.116761
ADAM15	0.541782	0.00271636	0.0967143	2.56601	1.01451
RPS11	0.49939	0.382991	0.703756	0.416811	0.152578
AFMID	0.116697	0.27669	0.620275	0.558007	0.207416
METTL7A	0.0291946	0.850964	0.945126	0.0700887	0.0245101
ZNF844	0.132197	0.498198	0.772999	0.302598	0.111821
UCP3	0.111226	0.621726	0.841707	0.206401	0.074839
PKP2	-0.577137	0.00506822	0.129008	2.29514	0.889383
PCSK2	0.254375	0.252434	0.596428	0.597852	0.224442
TIMM8B	-0.330753	0.109233	0.429306	0.961645	0.367234
C9orf50	0.197932	0.357986	0.686479	0.446135	0.163373
ACADM	-0.266315	0.218279	0.560358	0.660988	0.251534
POLR2E	-0.175527	0.35681	0.685645	0.447563	0.163901
ANGPTL2	0.346204	0.114637	0.436728	0.940676	0.359789
SLC6A2	0.0298393	0.875618	0.956068	0.0576852	0.0195114
SLC25A20	-0.266477	0.167173	0.507117	0.776833	0.294892
CD9	0.291577	0.200104	0.543074	0.698743	0.265141
UBA6	-0.0409118	0.821982	0.933758	0.0851379	0.0297656
LAIR1	0.352694	0.13135	0.45874	0.881569	0.338433
LMNA	0.0238477	0.551766	0.800065	0.258245	0.0968746
ZNF439	0.167266	0.410183	0.72145	0.387022	0.141794
NANOS3	0.344467	0.052952	0.323666	1.27612	0.489904
YAP1	0.0693396	0.598666	0.82875	0.222815	0.0815767
C1QL1	0.500832	0.0188523	0.218382	1.72464	0.660783
TMEM121B	0.193971	0.269599	0.612087	0.569282	0.213187
NSUN6	0.208074	0.310839	0.648636	0.507464	0.187999
PNLIP	0.300122	0.243195	0.586141	0.614045	0.231998
SLC47A2	0.216118	0.258496	0.601974	0.587546	0.220423
PNN	0.0165055	0.872924	0.955136	0.0590238	0.0199349
EMCN	-0.225056	0.192325	0.534734	0.715965	0.271862
MTOR	0.296656	0.130462	0.4578	0.884514	0.339324
PAK2	0.0318542	0.854309	0.947079	0.0683851	0.0236138
TEX51	0.167521	0.371293	0.694859	0.430284	0.158103
RNF122	0.244731	0.207462	0.550007	0.683062	0.259632
SLC26A4	0.217937	0.326318	0.659854	0.486358	0.180552
RNF19B	0.146061	0.418668	0.727972	0.37813	0.137886
IZUMO1R	0.141023	0.254193	0.59765	0.594836	0.223553
CACYBP	0.0113434	0.954748	0.986044	0.020111	0.00610353
OR9G1	-0.018804	0.279061	0.622319	0.554301	0.205987
KATNBL1	0.241849	0.0966552	0.409477	1.01477	0.387771
C19orf12	0.192586	0.355269	0.684152	0.449442	0.164848
TMEM200C	-0.0926918	0.645599	0.853217	0.190037	0.0689403
TBC1D10C	0.191131	0.221713	0.56456	0.654209	0.24829
PITHD1	-0.195514	0.372287	0.69577	0.429122	0.157534
PRPSAP2	0.221802	0.316688	0.652736	0.499369	0.185262
ANXA2R	0.17772	0.264715	0.606784	0.577222	0.216966
AK6	-0.111565	0.616035	0.838457	0.210395	0.076519
THEM5	0.737328	5.28577e-05	0.0109838	4.27689	1.95925
TMEM102	0.155022	0.280014	0.623594	0.55282	0.205098
ANKS1A	0.136017	0.566893	0.811094	0.246499	0.090929
POLN	0.105318	0.584467	0.820466	0.23324	0.0859397
AKT2	0.127031	0.581894	0.818519	0.235156	0.0869712
CAPN5	0.0615822	0.747395	0.898588	0.12645	0.0464395
PRKAB2	0.172791	0.106004	0.425175	0.97468	0.371433
VASH2	0.388227	0.0823645	0.38681	1.08426	0.412502
RGS3	0.2839	0.192638	0.534903	0.715258	0.271725
ZNF850	0.13135	0.590277	0.823096	0.228944	0.0845496
UBFD1	0.0444408	0.810739	0.929012	0.0911192	0.0319786
RAPGEF1	0.0158856	0.934744	0.979752	0.0293072	0.00888378
IFITM3	0.560022	0.0370425	0.28	1.4313	0.552843
APMAP	0.485075	0.0193563	0.221002	1.71318	0.655604
UTP25	0.400955	0.0406239	0.292824	1.39122	0.533393
MFAP1	0.328766	0.055689	0.331043	1.25423	0.480115
KCTD18	0.524428	0.03059	0.262124	1.51442	0.581493
DDX53	-0.110128	0.666323	0.860661	0.176315	0.065168
CPZ	-0.100738	0.997431	0.999063	0.00111706	0.000407141
FDX1	-0.430814	0.0346847	0.273765	1.45986	0.562622
TSHZ3	-0.0680294	0.491095	0.769933	0.308835	0.113547
HSD3B1	0.303163	0.224632	0.567517	0.648528	0.246021
KCNA5	-0.208628	0.276374	0.62006	0.558503	0.207566
CRABP2	0.35406	0.0644167	0.350413	1.191	0.455419
PSPH	0.370963	0.033316	0.269857	1.47735	0.568867
RASSF10	-0.159723	0.40726	0.71896	0.390128	0.143295
PCSK6	-0.801096	2.42511e-05	0.00802907	4.61527	2.09533
CFAP221	-0.021744	0.837862	0.939333	0.0768275	0.0271802
KRTAP5-2	0.520178	0.014569	0.193956	1.83657	0.712296
PRSS27	0.0788623	0.531611	0.790309	0.274406	0.102203
OCIAD2	0.102594	0.679171	0.867484	0.168021	0.0617385
CCNG1	0.0399612	0.829973	0.936496	0.0809358	0.0284942
APOC2	0.702788	0.00557228	0.131582	2.25397	0.880804
HOMER3	-0.0479424	0.766385	0.907304	0.115553	0.042247
SYPL1	-0.135332	0.44835	0.746782	0.348383	0.126806
ZFYVE1	0.367006	0.101111	0.417785	0.995203	0.379047
AP5S1	0.162214	0.22789	0.571408	0.642274	0.243054
KAT2A	0.35388	0.055678	0.331043	1.25432	0.480115
TSACC	0.0616389	0.785814	0.918216	0.10468	0.0370553
ABI3	0.219289	0.157396	0.49602	0.803005	0.304501
NINL	0.50233	0.0376927	0.282485	1.42374	0.549005
STX11	0.334957	0.0605612	0.34299	1.21781	0.464718
MT2A	0.367062	0.0365045	0.279065	1.43765	0.554295
OR2AE1	0.256219	0.125641	0.450564	0.90087	0.346244
TPM3	-0.0178917	0.920838	0.974469	0.0358166	0.0112321
MMP11	0.446913	0.0759485	0.374068	1.11948	0.42705
MFSD4A	-0.242345	0.161467	0.500653	0.791916	0.300463
PKMYT1	-0.00351029	0.986497	0.994917	0.00590404	0.00221303
ZNF394	-0.00870844	0.923883	0.975595	0.0343832	0.0107305
AGBL2	0.0617028	0.717231	0.885877	0.144341	0.0526266
VPS25	0.0379218	0.803147	0.925786	0.0952048	0.0334893
TERB2	0.238235	0.286186	0.629315	0.543351	0.201132
GPR4	0.330105	0.0750101	0.373384	1.12488	0.427844
HPS4	0.106075	0.596273	0.827158	0.224555	0.0824117
ALLC	0.540863	0.0959564	0.408691	1.01793	0.388605
SIGLEC10	0.33962	0.132627	0.460763	0.877368	0.336523
NPAS2	0.220577	0.340844	0.67369	0.467444	0.17154
IRS4	0.400657	0.0865511	0.394258	1.06273	0.40422
BRF1	0.429893	0.00979558	0.168687	2.00897	0.772918
FAM106A	0.178402	0.332055	0.665679	0.47879	0.176735
P2RX3	0.234142	0.397696	0.713096	0.400448	0.146852
CALCA	0.160844	0.410749	0.721662	0.386424	0.141666
VPS8	-0.273447	0.172402	0.513032	0.763457	0.289856
RASAL2	-0.163597	0.399122	0.713375	0.398894	0.146682
TMED2	-0.0742118	0.766071	0.907304	0.115731	0.042247
RAD52	-0.146729	0.357637	0.685976	0.446557	0.163691
GPD1	0.322188	0.0849927	0.391703	1.07062	0.407044
MORN2	0.0545097	0.689425	0.872769	0.161513	0.0591007
PHF19	0.220678	0.624672	0.843399	0.204348	0.0739669
FAM189A1	0.435459	0.0254681	0.244728	1.594	0.611316
MPIG6B	0.442414	0.0264303	0.24757	1.5779	0.606301
SH2D4A	-0.00634398	0.806645	0.927677	0.0933176	0.0326034
SLC14A2	-0.202114	0.455347	0.750501	0.341658	0.124649
MC2R	-0.0239317	0.898874	0.965075	0.0463013	0.0154388
SLC43A2	0.182858	0.432941	0.7372	0.363571	0.132415
TBXAS1	0.188628	0.132027	0.459912	0.879338	0.337326
GAST	0.354205	0.0596435	0.340322	1.22444	0.468109
LAMA5	0.0461825	0.838371	0.939447	0.076564	0.0271275
SF3B4	0.306485	0.203597	0.547252	0.691228	0.261813
MGAT2	-0.414239	0.0492535	0.317853	1.30756	0.497774
HS3ST2	0.0918764	0.472991	0.760739	0.325148	0.118765
SMC6	0.216665	0.214486	0.55642	0.668601	0.254597
LRP10	0.480841	0.0326817	0.268912	1.4857	0.57039
MLH1	0.283905	0.128257	0.454754	0.891919	0.342224
ZFP90	0.310488	0.0424536	0.2973	1.37209	0.526805
DDX39B	-0.00207593	0.629402	0.845303	0.201072	0.0729875
TAZ	0.158811	0.388406	0.707458	0.410714	0.150299
CLPP	0.159156	0.482304	0.765832	0.316679	0.115866
SEMA5A	-0.180165	0.408522	0.719746	0.388785	0.142821
KIF21B	0.156224	0.706922	0.88011	0.150629	0.0554631
NLRP12	-0.127619	0.474244	0.76102	0.323998	0.118604
HPGD	0.0630905	0.730051	0.891514	0.136647	0.0498716
SNX24	0.137012	0.501284	0.774736	0.299917	0.110847
TTC34	0.404044	0.0246212	0.242582	1.60869	0.615141
LRRC15	0.265402	0.218967	0.561295	0.659621	0.250808
CYP26B1	0.00538023	0.744958	0.897932	0.127868	0.0467566
RNF19A	0.349047	0.117816	0.440469	0.928797	0.356085
ETNPPL	0.130566	0.489634	0.769002	0.310128	0.114072
GPBAR1	0.0390271	0.857809	0.948244	0.0666096	0.0230799
HNRNPR	-0.137113	0.577381	0.816084	0.238537	0.0882652
SOX4	0.165236	0.218988	0.561295	0.659579	0.250808
ITGB1	-0.0203471	0.445285	0.745274	0.351362	0.127684
METRNL	0.370264	0.0109704	0.176232	1.95978	0.753915
XRCC2	0.799156	2.62647e-05	0.0083383	4.58063	2.07892
ZBTB44	0.223297	0.293049	0.635172	0.53306	0.197109
KANSL1	0.164876	0.484296	0.766523	0.314889	0.115475
HNRNPH3	0.157999	0.383843	0.70439	0.415847	0.152187
COL2A1	0.364468	0.0963167	0.409221	1.0163	0.388042
PDP1	-0.372494	0.051354	0.320724	1.28943	0.493868
PRRC2C	0.395114	0.0661491	0.353777	1.17948	0.451271
HACL1	0.265689	0.236643	0.579433	0.625907	0.236997
RPL5	-0.150432	0.356234	0.685385	0.448265	0.164065
NEK1	0.0339084	0.864618	0.950714	0.0631757	0.0219502
CDK10	0.0678782	0.665465	0.860661	0.176875	0.065168
SMPDL3B	-0.0626525	0.788955	0.919101	0.102948	0.0366366
JOSD2	0.00969494	0.931402	0.978714	0.030863	0.00934417
LILRB5	0.148966	0.574346	0.814883	0.240826	0.0889048
RPLP0	0.0356599	0.955245	0.98613	0.0198851	0.00606565
ZNF671	0.018015	0.943062	0.982274	0.0254596	0.00776724
YKT6	0.0633066	0.740538	0.89581	0.130453	0.0477842
CCP110	0.23326	0.243841	0.586583	0.612893	0.23167
PIK3R3	0.102603	0.6307	0.845303	0.200177	0.0729875
PILRA	-0.247517	0.16435	0.504051	0.78423	0.297525
KRTDAP	0.47332	0.0046979	0.124166	2.3281	0.905996
LSM11	0.294866	0.140043	0.47166	0.853738	0.326371
LHCGR	0.234757	0.168508	0.508684	0.77338	0.293552
YEATS4	-0.0984846	0.659457	0.859574	0.180813	0.0657168
EMC3	-0.11045	0.4138	0.724391	0.383209	0.140027
CCDC112	0.182641	0.25795	0.601286	0.588465	0.220919
UBQLN2	0.0174076	0.725068	0.889357	0.139621	0.0509239
NKX6-2	0.280738	0.149491	0.485715	0.825384	0.313619
GJA3	0.115398	0.594955	0.826171	0.225516	0.0829301
DSG1	0.0374937	0.591643	0.824018	0.22794	0.0840633
PELI2	0.457268	0.0202701	0.226544	1.69314	0.644848
ARL4C	0.587289	0.00872449	0.159717	2.05926	0.79665
RPS27A	-0.230113	0.142012	0.4743	0.847675	0.323947
SMC3	0.302648	0.103415	0.421064	0.985417	0.375652
MAP2K6	0.236377	0.178436	0.521171	0.748519	0.28302
DDX27	-0.150771	0.473913	0.76102	0.324301	0.118604
B4GAT1	0.594656	0.00115532	0.0625791	2.9373	1.20357
SPRYD3	-0.00929303	0.972722	0.990291	0.0120112	0.00423709
RASA3	0.0453856	0.823528	0.934289	0.0843217	0.0295186
NAA38	-0.0643964	0.838111	0.939333	0.0766985	0.0271802
ATP5IF1	-0.616267	0.00572772	0.132237	2.24202	0.878645
RFFL	0.16521	0.506952	0.778757	0.295033	0.108598
CCNG2	0.233698	0.104385	0.422632	0.981364	0.374038
HS3ST6	0.229773	0.405082	0.717003	0.392457	0.144479
GNRH2	-0.137159	0.523231	0.786937	0.281307	0.10406
CNTNAP5	0.0997384	0.326268	0.659854	0.486426	0.180552
GPBP1	0.485464	0.00610107	0.136299	2.21459	0.865507
H2BC10	0.156637	0.497102	0.772452	0.303554	0.112129
TAS2R3	0.19395	0.402624	0.715403	0.3951	0.14545
TRIM62	0.0632202	0.738733	0.894845	0.131512	0.0482523
TXNDC17	0.632787	0.0111923	0.176406	1.95108	0.753486
SPX	-0.00660879	0.982638	0.993855	0.00760655	0.00267676
NDUFB1	-0.530666	0.0388518	0.286097	1.41059	0.543486
WNT9A	0.113129	0.577234	0.816084	0.238648	0.0882652
PIP4P1	0.15719	0.444413	0.745241	0.352213	0.127703
NFIC	-0.243732	0.170868	0.511084	0.767339	0.291508
EFCC1	0.372735	0.0699217	0.360051	1.15539	0.443636
CLEC4E	0.0250635	0.68062	0.868558	0.167095	0.0612011
BTNL9	-0.28592	0.180998	0.523592	0.742326	0.281007
PLEKHA5	0.069311	0.742717	0.89647	0.129176	0.047464
NEU4	0.0262115	0.884051	0.960347	0.0535228	0.0175716
RAB3GAP1	0.0643095	0.824159	0.934548	0.083989	0.0293982
C2CD6	-0.0237497	0.910492	0.969812	0.0407239	0.0133123
LEO1	-0.0510417	0.514449	0.782595	0.288658	0.106463
DIRAS1	-0.307709	0.0382207	0.284213	1.4177	0.546355
ZNF730	0.126189	0.534065	0.7909	0.272406	0.101878
WDR62	0.489944	0.0172993	0.209887	1.76197	0.678014
SLFN5	0.539457	0.00548206	0.131428	2.26106	0.881313
HCLS1	0.123865	0.548406	0.798651	0.260898	0.0976432
MAP7D3	0.205299	0.394561	0.711054	0.403886	0.148097
KMT2D	0.199113	0.351808	0.682188	0.453694	0.166096
FAM156A	-0.00712032	0.819737	0.932802	0.0863253	0.0302105
PSMC3IP	-0.20917	0.415845	0.725659	0.381069	0.139267
ACTR8	0.194527	0.302331	0.643689	0.519517	0.191324
PBX1	0.0854239	0.585974	0.820489	0.232122	0.0859272
EVX2	0.457862	0.0546826	0.329277	1.26215	0.482439
TRIM8	-0.147296	0.406984	0.71896	0.390423	0.143295
NPR2	0.314563	0.0116486	0.178941	1.93372	0.747289
LRRC37B	0.477341	0.0780441	0.379237	1.10766	0.421089
COX4I2	-0.046183	0.845087	0.942597	0.0730987	0.0256739
ADA2	-0.200244	0.422919	0.730804	0.373743	0.136199
SAMSN1	0.169243	0.113502	0.435305	0.944998	0.361206
ARFGAP1	0.2663	0.251475	0.595669	0.599506	0.224995
POLL	0.197658	0.362528	0.689974	0.440659	0.161168
ELMO1	0.186476	0.247946	0.591233	0.605642	0.228242
CDK5RAP3	-0.191154	0.305334	0.64524	0.515225	0.190278
LRFN1	0.141902	0.332709	0.665911	0.477935	0.176584
GABRR3	0.0799981	0.683849	0.870091	0.16504	0.0604356
ZNF510	-0.0486146	0.968447	0.988844	0.0139244	0.00487224
ZNF35	0.291713	0.067139	0.357064	1.17303	0.447254
OR4D2	0.612576	0.000773611	0.0514636	3.11148	1.2885
TRIM43	0.477014	0.0637102	0.348156	1.19579	0.458226
ANKRD11	0.18237	0.29056	0.633047	0.536764	0.198564
MAP2	0.137086	0.37839	0.700571	0.42206	0.154548
MFSD9	0.446692	0.0336566	0.270699	1.47293	0.567513
TEP1	0.317679	0.161579	0.500863	0.791616	0.300281
NSMF	0.339464	0.0312552	0.264604	1.50508	0.577404
UGP2	-0.152342	0.340831	0.67369	0.467461	0.17154
KLHL34	0.231878	0.108313	0.4279	0.965318	0.368658
PRRT2	0.119688	0.490687	0.769743	0.309195	0.113654
DVL2	-0.152917	0.398593	0.713375	0.39947	0.146682
ENPP1	-0.0953283	0.963542	0.988421	0.0161292	0.00505804
CAMTA1	-0.179034	0.351641	0.682017	0.453901	0.166205
PODXL	-0.142148	0.43718	0.739586	0.35934	0.131011
TCAIM	0.293183	0.129498	0.45652	0.887736	0.34054
CLECL1	0.0775594	0.669452	0.862028	0.174281	0.0644784
YIPF5	-0.0555045	0.816695	0.931445	0.0879402	0.030843
FNDC4	0.233403	0.207974	0.550381	0.68199	0.259337
USP7	-0.00483169	0.988506	0.995386	0.00502086	0.00200849
SLC9A3R2	-0.153302	0.40416	0.71671	0.393447	0.144656
NRL	0.0579513	0.742178	0.896287	0.129492	0.0475529
LRRC66	0.150732	0.595188	0.826259	0.225346	0.082884
GLT1D1	-0.226654	0.101487	0.418585	0.993592	0.378217
FOXH1	0.0989117	0.598154	0.828542	0.223187	0.0816855
RNF113A	-0.101913	0.555336	0.802191	0.255444	0.0957224
RASSF4	-0.0101963	0.955978	0.98613	0.019552	0.00606565
SEPHS1	0.0635007	0.708464	0.880922	0.149682	0.0550627
SLC25A16	0.0426467	0.829495	0.936393	0.0811865	0.0285416
SOX30	0.0376654	0.459879	0.752553	0.337356	0.123463
RASGEF1A	0.20135	0.366814	0.691974	0.435554	0.15991
DDX39A	0.00706792	0.975046	0.990611	0.0109751	0.00409667
RPL24	-0.325708	0.0352831	0.275633	1.45243	0.559669
RANBP3	0.196264	0.321243	0.656167	0.493166	0.182986
ZSCAN29	0.0737453	0.716138	0.885028	0.145003	0.0530428
TICAM2	0.36297	0.0448133	0.304247	1.34859	0.516774
TAS2R43	-0.117054	0.57793	0.81646	0.238125	0.088065
DYRK2	0.328841	0.113492	0.435305	0.945034	0.361206
SPARC	0.250209	0.763303	0.906368	0.117303	0.0426955
CRLF2	0.305491	0.152169	0.489255	0.817674	0.310465
RIN2	0.207691	0.349686	0.681078	0.456321	0.166803
TASOR2	0.620061	0.00175839	0.0781971	2.75488	1.10681
RBM6	-0.00128877	0.994466	0.997765	0.00241016	0.000971518
MDFI	0.194134	0.255952	0.599074	0.591841	0.22252
UHRF1BP1	0.237427	0.235912	0.578954	0.62725	0.237356
AAAS	-0.16858	0.423054	0.730859	0.373605	0.136166
P4HB	0.0619289	0.911043	0.969914	0.0404613	0.0132667
RAP2C	0.235552	0.182108	0.523668	0.739672	0.280944
GPATCH4	-0.0109783	0.957074	0.986134	0.0190547	0.00606401
NLGN3	0.253261	0.206024	0.548851	0.686083	0.260546
EIF4G3	-0.317777	0.110786	0.431573	0.955514	0.364945
TMEM159	-0.438451	0.0595144	0.339925	1.22538	0.468617
SSTR3	0.327018	0.250264	0.594283	0.601601	0.226006
PHF7	-0.213173	0.415306	0.725215	0.381632	0.139533
GRAP2	0.339457	0.0520715	0.322212	1.2834	0.491859
CCNO	-0.0642682	0.704346	0.878741	0.152214	0.0561389
PIAS2	0.165997	0.946138	0.98277	0.0240453	0.00754819
MAGEA4	0.843605	1.71102e-06	0.00159257	5.76675	2.7979
TCF20	0.278879	0.0711771	0.363648	1.14766	0.439318
RBPJ	0.63108	0.00422183	0.117739	2.3745	0.929078
ITGA8	0.226264	0.385516	0.705874	0.413957	0.151273
ZNF180	0.0854803	0.755415	0.902219	0.121814	0.0446878
STYK1	0.0359415	0.690444	0.872769	0.160872	0.0591007
GABARAP	-0.0202895	0.907214	0.96834	0.0422902	0.0139723
SLC48A1	0.0892748	0.630216	0.845303	0.20051	0.0729875
MLF2	-0.11623	0.634684	0.847111	0.197442	0.0720598
LASP1	0.41374	0.0740868	0.370314	1.13026	0.43143
FAM47B	0.215163	0.0273347	0.248417	1.56329	0.604819
ICAM3	0.145903	0.453556	0.749738	0.34337	0.125091
MEF2D	-0.0154896	0.928978	0.977665	0.0319947	0.00980983
ANHX	0.333041	0.0801695	0.382552	1.09599	0.417309
TPM4	0.257319	0.23976	0.582653	0.620223	0.23459
MCMBP	0.0993879	0.691607	0.873315	0.160141	0.0588291
MACROH2A1	0.122627	0.495056	0.77137	0.305346	0.112737
EME2	-0.000310995	0.998624	0.999368	0.000598032	0.000274364
JMJD7	0.213743	0.248325	0.591723	0.60498	0.227881
DLST	-0.294366	0.136852	0.468146	0.86375	0.329619
C1orf54	0.116107	0.548519	0.798651	0.260808	0.0976432
PRR23A	-0.04172	0.676917	0.865975	0.169465	0.0624946
CLEC18C	0.0275601	0.890445	0.961675	0.0503929	0.0169718
RBSN	0.428359	0.0697617	0.359902	1.15638	0.443816
ITM2C	-0.0503667	0.772041	0.910216	0.11236	0.0408558
USP27X	0.169196	0.488362	0.768397	0.311258	0.114414
WNK3	-0.11573	0.491483	0.769933	0.308492	0.113547
KIF13A	-0.167581	0.315992	0.652618	0.500324	0.185341
GCLM	0.415884	0.0300277	0.260187	1.52248	0.584714
MGMT	-0.173512	0.375417	0.698107	0.425486	0.156078
SPC25	-0.0375586	0.847362	0.943655	0.0719308	0.0251867
CC2D1A	0.153363	0.275719	0.619294	0.559533	0.208103
NBAS	0.0772202	0.492791	0.770854	0.307338	0.113028
MRPL46	0.161445	0.416475	0.726368	0.380411	0.138843
SPATA19	0.0847912	0.668398	0.861536	0.174965	0.0647265
MUC21	0.558671	0.00488971	0.126463	2.31072	0.898037
APOC4	-0.0401206	0.935756	0.979902	0.0288372	0.00881722
SEMA3G	0.101853	0.306703	0.645842	0.513282	0.189874
ARMC7	-0.386634	0.106284	0.425715	0.97353	0.370881
SNX10	0.0808208	0.680508	0.868512	0.167167	0.0612243
FABP4	0.00193569	0.633973	0.846886	0.197929	0.0721749
RPS6	-0.10346	0.216701	0.557432	0.66414	0.253808
MYO3A	0.2454	0.150094	0.486249	0.823636	0.313141
VSIG4	0.345598	0.115711	0.43819	0.936626	0.358337
ADSS2	0.0308681	0.908358	0.968949	0.041743	0.0136992
TK1	0.433043	0.0178509	0.21219	1.74834	0.673276
PECAM1	0.474596	0.29213	0.634234	0.534425	0.19775
MYO1G	0.167928	0.451171	0.747666	0.345659	0.126292
PRR11	0.223584	0.249492	0.593185	0.602944	0.22681
ZFR	-0.0542096	0.763113	0.90633	0.117411	0.0427135
GCHFR	0.233699	0.240635	0.58391	0.618641	0.233654
FGD1	-0.303514	0.373323	0.69615	0.427916	0.157297
NPAS4	0.136983	0.680228	0.868269	0.167346	0.0613456
MRPS15	-0.166681	0.387469	0.706763	0.411763	0.150726
IFITM2	0.262329	0.113227	0.435305	0.94605	0.361206
OR5M8	0.066275	0.839174	0.939641	0.0761482	0.0270381
USE1	-0.0523469	0.752292	0.900686	0.123614	0.0454268
BCCIP	0.0838161	0.671212	0.862774	0.17314	0.0641031
E4F1	0.119605	0.680701	0.868564	0.167044	0.0611981
KLHL25	0.34609	0.0994831	0.415197	1.00225	0.381746
TMEM81	0.0282082	0.888713	0.961141	0.0512385	0.0172129
DSCAML1	-0.279106	0.23606	0.578954	0.626978	0.237356
SLC36A1	0.426515	0.0033276	0.108972	2.47787	0.962686
HNRNPCL2	-0.00775633	0.97123	0.989675	0.0126777	0.00450748
PROM2	-0.0304856	0.778362	0.913524	0.108819	0.0392801
FBXO24	-0.0490149	0.777457	0.913101	0.109324	0.0394811
IER3IP1	-0.00724252	0.974615	0.990611	0.011167	0.00409667
SCO1	-0.0778162	0.840116	0.940236	0.0756607	0.0267633
SLC10A2	0.159063	0.509018	0.779605	0.293267	0.108126
SCN11A	0.23213	0.322716	0.657063	0.49118	0.182393
SDF2	0.162907	0.291723	0.63386	0.535029	0.198007
MATR3	-0.30695	0.0938089	0.405654	1.02776	0.391845
SLAMF8	0.215191	0.386449	0.706763	0.412907	0.150726
PENK	0.0114955	0.935517	0.979752	0.0289484	0.00888378
ZNF324	0.331523	0.086833	0.394704	1.06132	0.403729
DUSP10	0.0783649	0.714921	0.884178	0.145742	0.0534605
CLK2	0.191539	0.223894	0.567003	0.649957	0.246414
CSTL1	0.406483	0.0625741	0.345333	1.20361	0.461762
POU1F1	0.0820081	0.974517	0.990611	0.0112106	0.00409667
HESX1	-0.0711585	0.823783	0.934321	0.084187	0.0295038
UTP3	0.342552	0.0374768	0.28169	1.42624	0.550229
FAM13A	0.172487	0.378364	0.700571	0.422091	0.154548
FCRL4	0.668997	0.0215954	0.229808	1.66564	0.638634
RYBP	0.04174	0.788835	0.919101	0.103014	0.0366366
USP13	-0.274422	0.17663	0.518946	0.752936	0.284878
MAGED4	0.311513	0.0466067	0.308436	1.33155	0.510835
NKX2-2	0.374835	0.0878468	0.395193	1.05627	0.403191
TATDN2	0.182952	0.258794	0.601974	0.587045	0.220423
C15orf62	0.241867	0.24741	0.590236	0.606583	0.228974
UBAP1	0.0446822	0.688946	0.872611	0.161815	0.0591794
TMEM250	0.1091	0.518924	0.7852	0.284896	0.10502
ZNF768	0.0905231	0.547785	0.798449	0.26139	0.0977529
FUT8	0.223975	0.218467	0.560588	0.660614	0.251356
IK	0.114653	0.689573	0.872769	0.16142	0.0591007
NUP214	0.00710966	0.968806	0.988844	0.0137632	0.00487224
FIS1	0.0352132	0.967241	0.988844	0.0144655	0.00487224
FUNDC1	-0.172329	0.314414	0.651024	0.502498	0.186403
CMTM1	0.106603	0.689525	0.872769	0.16145	0.0591007
TUBA3D	0.677507	0.000245032	0.0280047	3.61078	1.55277
SARDH	0.542143	0.000150104	0.0241625	3.82361	1.61686
PTPA	-0.0792468	0.913856	0.970467	0.0391222	0.0130192
WFS1	-0.288345	0.209003	0.550877	0.679847	0.258946
SYCP1	0.241731	0.226063	0.56972	0.64577	0.244339
DDX4	-0.296492	0.480403	0.765151	0.318394	0.116253
TRIM38	0.171617	0.360036	0.688102	0.443654	0.162347
PPP1R2B	-0.0862845	0.662429	0.860195	0.17886	0.0654031
PIGP	0.146248	0.496701	0.772435	0.303905	0.112138
PLXNB2	0.0636384	0.664805	0.860661	0.177306	0.065168
ALG10B	0.330145	0.0763319	0.374698	1.11729	0.426318
ZKSCAN2	0.0759724	0.703652	0.878335	0.152642	0.0563397
PLIN1	0.429874	0.00823581	0.156399	2.08429	0.805767
SORCS2	0.158564	0.398819	0.713375	0.399224	0.146682
CSRNP1	0.073172	0.678792	0.867291	0.168263	0.0618352
TMIGD1	0.353695	0.0408935	0.29349	1.38835	0.532406
TCF7	0.565593	0.0487858	0.316081	1.31171	0.500202
ACD	-0.0998725	0.606053	0.833123	0.21749	0.0792909
SCN2A	0.165349	0.265039	0.607221	0.57669	0.216653
RFNG	0.239071	0.312882	0.649356	0.50462	0.187517
KRTAP20-3	-0.334234	0.0724683	0.366818	1.13985	0.435549
FXYD5	0.0503941	0.812241	0.929798	0.0903152	0.0316115
TXNIP	-0.358124	0.0304001	0.261557	1.51713	0.582434
BTG4	0.103894	0.332481	0.665718	0.478234	0.176709
PHKG2	0.117967	0.55758	0.804315	0.253693	0.0945741
ADAMTSL2	0.614879	0.0167262	0.206736	1.7766	0.684583
COG5	0.185914	0.300508	0.642195	0.522144	0.192333
PSKH1	0.151829	0.40693	0.71896	0.39048	0.143295
ZNF235	0.314222	0.102549	0.419933	0.989068	0.37682
DMXL2	0.188283	0.223704	0.566875	0.650327	0.246512
COX7B	-0.56783	0.0121502	0.180444	1.91542	0.743658
GALNT18	-0.391475	0.0444693	0.303517	1.35194	0.517817
C1orf43	-0.219057	0.0639362	0.348796	1.19425	0.457429
LDLRAD1	0.0671024	0.690399	0.872769	0.1609	0.0591007
CYTH1	0.496627	0.00278414	0.0979077	2.55531	1.00918
PMPCA	-0.00555774	0.86878	0.952815	0.0610902	0.0209914
VWA5A	-0.143808	0.671327	0.862774	0.173066	0.0641031
GNB1L	0.480039	0.0512431	0.320382	1.29036	0.494332
VAMP3	0.105945	0.563754	0.809238	0.24891	0.091924
TP53I13	0.655244	0.000212811	0.0268996	3.67201	1.57025
OR4K14	0.193574	0.522983	0.786937	0.281512	0.10406
TPCN1	0.11344	0.957868	0.986134	0.0186945	0.00606401
RFTN1	0.269564	0.209302	0.551036	0.679226	0.25882
ZNF331	0.21832	0.180602	0.523351	0.743278	0.281207
B3GNT4	0.328571	0.113681	0.435515	0.944311	0.360997
PPP1R15A	-0.0303624	0.0868563	0.394704	1.0612	0.403729
OXNAD1	0.116593	0.517135	0.784384	0.286396	0.105471
SHROOM3	-0.291835	0.303537	0.644656	0.517789	0.190672
POLR2J2	-0.266538	0.456891	0.751014	0.340188	0.124352
CLEC6A	0.298346	0.199276	0.542443	0.700545	0.265646
KCNN1	0.282405	0.170372	0.510938	0.768601	0.291631
AP1G2	0.311089	0.268922	0.611479	0.570374	0.213619
PAF1	0.0201616	0.845783	0.942793	0.0727409	0.0255836
WDR46	0.196811	0.302386	0.643689	0.519439	0.191324
SYNDIG1	0.0456251	0.837761	0.939333	0.0768796	0.0271802
CCDC126	-0.311986	0.0461546	0.307295	1.33579	0.512445
ACOT7	0.451411	0.10371	0.421776	0.984181	0.374918
ZFYVE19	-0.127895	0.608304	0.83424	0.215879	0.078709
PDZD8	-0.0291848	0.857738	0.948244	0.0666454	0.0230799
DYRK1B	0.255136	0.168673	0.509047	0.772955	0.293242
NEK8	-0.199084	0.282655	0.626064	0.548743	0.203381
EBLN1	0.133681	0.536767	0.791882	0.270214	0.101339
RESP18	0.127611	0.551904	0.800065	0.258136	0.0968746
TTBK2	0.046979	0.158406	0.497448	0.800229	0.303253
HSPA9	-0.437248	0.0140197	0.19136	1.85326	0.71815
KLHL11	-0.277981	0.747947	0.898708	0.126129	0.0463815
CISD1	-0.31512	0.0308815	0.262999	1.5103	0.580046
DECR1	-0.622618	0.0021179	0.0852305	2.67409	1.0694
RBBP5	0.142872	0.476247	0.762226	0.322168	0.117916
WNT8A	0.639854	0.000202436	0.0268996	3.69371	1.57025
COL4A2	0.659908	0.00472258	0.124166	2.32582	0.905996
NCF1	0.599861	0.00529313	0.130766	2.27629	0.883504
UBE2R2	0.224211	0.318474	0.654306	0.496926	0.184219
TRIM42	0.274564	0.16971	0.509821	0.770292	0.292583
VSTM2L	0.212448	0.273305	0.616946	0.563353	0.209753
ZNF284	0.415857	0.00555003	0.131582	2.2557	0.880804
RPL36	0.162539	0.520267	0.785957	0.283774	0.104601
KLRK1	0.47587	0.0132897	0.184778	1.87649	0.733349
MYH11	-0.179362	0.342039	0.674925	0.465924	0.170744
GPR1	-0.0658208	0.474085	0.76102	0.324143	0.118604
SMYD4	0.176697	0.376684	0.699367	0.424023	0.155295
BAG4	0.0596469	0.737115	0.89455	0.132465	0.0483952
RABIF	0.318362	0.113381	0.435305	0.945461	0.361206
CCDC86	0.455326	0.0399344	0.290472	1.39865	0.536895
H4C1	-0.0771261	0.696434	0.875637	0.15712	0.0576759
WDR77	-0.133077	0.456003	0.750753	0.341032	0.124503
PID1	0.261584	0.262837	0.605332	0.580314	0.218006
SLC24A2	0.469376	0.087661	0.395193	1.05719	0.403191
IGFLR1	0.288035	0.0800752	0.382542	1.0965	0.417321
C12orf43	0.363483	0.0401054	0.290522	1.3968	0.536821
MAGEA11	-0.0420249	0.76281	0.906159	0.117583	0.0427954
RIPK2	-0.235841	0.234213	0.577275	0.630388	0.238617
IBSP	0.13424	0.156584	0.495207	0.805253	0.305213
CHIC2	0.246518	0.227455	0.571408	0.643104	0.243054
FOXL2NB	-0.108676	0.575957	0.815561	0.23961	0.0885434
PIWIL2	0.368493	0.0472309	0.310767	1.32577	0.507565
TIGD1	0.378095	0.0392344	0.287443	1.40633	0.541449
TMEM41B	0.281565	0.242914	0.586141	0.614548	0.231998
ART5	0.507661	0.0315461	0.264766	1.50105	0.577137
MYOD1	-0.147483	0.842926	0.941972	0.0742105	0.0259619
ALPG	-0.0248285	0.67454	0.864725	0.170992	0.063122
SCPEP1	0.170881	0.230551	0.573528	0.637232	0.241445
DBX2	0.155452	0.387513	0.706763	0.411714	0.150726
IARS2	-0.228222	0.355705	0.684749	0.44891	0.164469
PROX2	-0.0343254	0.930081	0.978371	0.0314791	0.00949654
IRF1	0.485006	0.0350237	0.275003	1.45564	0.560663
CBWD2	0.0572251	0.710523	0.881728	0.148422	0.0546655
ACYP1	0.149604	0.458907	0.751844	0.338275	0.123872
NDUFB11	-0.251047	0.192294	0.534734	0.716035	0.271862
JAKMIP1	0.226376	0.212278	0.553951	0.673095	0.256529
TSPAN32	0.18623	0.450534	0.74738	0.346272	0.126459
LCN6	0.153308	0.340934	0.67369	0.46733	0.17154
CSAG1	-0.184097	0.211538	0.552861	0.674613	0.257384
DCUN1D1	-0.10958	0.378497	0.700571	0.421938	0.154548
TERF2IP	0.0730916	0.854684	0.947325	0.0681943	0.023501
OR10K2	-0.266616	0.304765	0.644946	0.516035	0.190476
C19orf84	-0.203789	0.336978	0.669539	0.472398	0.174224
MARCHF5	0.190789	0.366847	0.691974	0.435515	0.15991
PDXP	0.0870524	0.537258	0.7923	0.269817	0.10111
AHR	0.336231	0.0754449	0.374066	1.12237	0.427052
FPGT	-0.0274376	0.888391	0.961141	0.051396	0.0172129
NSUN7	-0.0452362	0.793573	0.920506	0.100413	0.0359734
CDC23	0.106494	0.685269	0.870505	0.164139	0.0602286
DMRTC1B	0.295975	0.088603	0.395779	1.05255	0.402547
KRTAP9-4	-0.0551939	0.919792	0.973812	0.0363104	0.0115248
CLEC11A	0.258074	0.155308	0.493018	0.808806	0.307137
LZTR1	0.241123	0.295935	0.637677	0.528804	0.195399
DARS2	-0.0742976	0.685952	0.87067	0.163706	0.0601467
P2RY13	0.149771	0.53208	0.790339	0.274023	0.102187
CDK2AP2	0.159639	0.485936	0.767143	0.313421	0.115124
GFAP	0.240399	0.232981	0.576476	0.632679	0.239219
PDLIM1	-0.380818	0.052417	0.323125	1.28053	0.49063
TP53	0.0820035	0.708535	0.880922	0.149639	0.0550627
NFATC4	0.402466	0.0502606	0.318511	1.29877	0.496875
PDGFB	0.466822	0.0317126	0.265138	1.49877	0.576528
OR51B5	-0.0142759	0.949869	0.984498	0.0223361	0.0067852
HP	-0.375252	0.078919	0.381059	1.10282	0.419008
IL17RD	0.203845	0.304228	0.644845	0.5168	0.190544
SIRPB1	0.473462	0.0268287	0.248235	1.5714	0.605138
CYBA	0.136542	0.533963	0.7909	0.272489	0.101878
ULBP1	0.321685	0.00350164	0.111788	2.45573	0.951603
DNALI1	0.215482	0.176089	0.518158	0.754267	0.285538
C1QTNF4	0.229269	0.248674	0.591896	0.604369	0.227755
MBLAC2	0.114091	0.460427	0.752925	0.336839	0.123248
MPPED2	-0.259209	0.320327	0.655495	0.494406	0.183431
LSR	0.041585	0.850652	0.944994	0.0702482	0.0245709
ITPRID2	-0.046685	0.763948	0.906757	0.116936	0.0425089
ARMC5	-0.197631	0.324057	0.657958	0.489379	0.181802
CDC42SE1	0.139494	0.529347	0.789556	0.27626	0.102617
VPS41	0.12511	0.428473	0.734136	0.368076	0.134224
FEZF2	0.00774629	0.912221	0.970089	0.0399002	0.0131885
OR5B21	0.175855	0.302609	0.643803	0.519118	0.191247
EDEM2	0.073106	0.254042	0.597597	0.595095	0.223592
SMARCA5	0.147886	0.398829	0.713375	0.399213	0.146682
EGFL7	0.0669684	0.730357	0.891514	0.136465	0.0498716
GNB3	0.0259471	0.903502	0.966829	0.0440707	0.0146502
NUDT12	0.13233	0.462781	0.754562	0.334625	0.122305
TSGA10IP	0.0495909	0.787565	0.918575	0.103713	0.0368856
RNPEPL1	-0.0905439	0.805553	0.926783	0.0939061	0.033022
SLC35F1	0.132339	0.460622	0.752925	0.336655	0.123248
FLT3LG	0.102486	0.613101	0.836807	0.212468	0.0773746
SNCG	0.00632519	0.968398	0.988844	0.0139463	0.00487224
ZBTB26	0.418847	0.0424544	0.2973	1.37208	0.526805
ING5	0.23753	0.274192	0.617731	0.561946	0.2092
IGFBP7	0.0396274	0.320492	0.655495	0.494183	0.183431
SLC16A5	0.135048	0.442081	0.74349	0.354498	0.128725
S100A11	0.248476	0.156271	0.494743	0.806122	0.305621
OLFML3	0.328994	0.0793341	0.381772	1.10054	0.418196
SLC16A7	-0.159998	0.435966	0.739266	0.360548	0.131199
TUBB3	0.496549	0.0118526	0.179898	1.92619	0.744974
TXNL1	0.216431	0.214609	0.556435	0.668352	0.254585
RANBP10	-0.380089	0.0628821	0.346004	1.20147	0.460919
EIF2B4	0.0191429	0.910583	0.969812	0.0406803	0.0133123
E2F2	0.469334	0.0297877	0.259089	1.52596	0.586551
ACP1	-0.272865	0.182207	0.523753	0.739435	0.280873
ZBTB2	-0.0202755	0.689906	0.872769	0.16121	0.0591007
KISS1	-0.0936941	0.670168	0.862421	0.173816	0.0642806
RAB18	-0.134741	0.398951	0.713375	0.399081	0.146682
LSM12	-0.084507	0.620621	0.841039	0.207174	0.075184
NUP42	0.337158	0.14401	0.477608	0.841608	0.320928
SLC39A11	-0.130908	0.723029	0.888669	0.140844	0.0512602
ZNF665	0.23325	0.19947	0.542649	0.700123	0.265481
CASP8AP2	-0.149465	0.401103	0.714746	0.396744	0.145848
CFL1	0.00202002	0.961224	0.987579	0.0171752	0.00542794
CDK15	-0.285642	0.0694079	0.359902	1.15859	0.443816
PSMF1	0.209681	0.229325	0.572282	0.639549	0.24239
BBOX1	0.0454862	0.831839	0.937508	0.0799607	0.0280252
NPNT	-0.516187	0.00596753	0.134522	2.22421	0.871205
GH1	0.336596	0.0761377	0.374109	1.1184	0.427002
MTMR6	-0.160907	0.358191	0.686528	0.445885	0.163342
NTM	0.0325377	0.511342	0.781101	0.291289	0.107293
PI4K2A	-0.0839689	0.95551	0.98613	0.0197649	0.00606565
SUFU	0.155882	0.492247	0.770249	0.307817	0.113369
CYP51A1	-0.284729	0.151576	0.487994	0.819369	0.311586
MTRNR2L10	-0.70497	0.000664397	0.0489896	3.17757	1.3099
IFFO1	0.297458	0.163843	0.503648	0.785572	0.297873
HNRNPCL4	0.15654	0.445861	0.745674	0.350801	0.127451
ALOX5	-0.0175331	0.938027	0.980687	0.0277847	0.00846958
POLR2M	0.364244	0.115931	0.43824	0.935801	0.358288
ISOC1	0.286807	0.0800138	0.382542	1.09683	0.417321
OR2L5	0.0430916	0.83405	0.938039	0.0788081	0.027779
PET100	-0.122894	0.524188	0.786937	0.280513	0.10406
FOXF1	0.0734469	0.579183	0.817421	0.237184	0.087554
KLHL26	0.41336	0.0943103	0.406744	1.02544	0.390678
ARHGEF5	0.173725	0.417827	0.727525	0.379003	0.138152
CFAP47	-0.222251	0.3676	0.692484	0.434625	0.15959
NBPF15	0.453195	0.000760996	0.0514636	3.11862	1.2885
ERP44	-0.291177	0.197088	0.53992	0.705341	0.267671
GPRC5D	-0.024215	0.902291	0.966654	0.0446535	0.0147289
STK40	0.292168	0.177245	0.51972	0.751427	0.284231
CCDC117	0.108734	0.542523	0.79514	0.265582	0.0995566
C19orf53	-0.193304	0.293012	0.635172	0.533115	0.197109
PIAS3	0.486682	0.00659376	0.142873	2.18087	0.845051
TAB1	0.0555502	0.777539	0.913101	0.109278	0.0394811
CSGALNACT2	0.0792541	0.718126	0.886335	0.143799	0.052402
MAGEB10	0.0047469	0.977029	0.991475	0.0100926	0.00371821
MYOZ1	0.113614	0.434213	0.737936	0.362297	0.131982
OR4X1	0.00559793	0.617319	0.839413	0.209491	0.0760243
TCEAL5	0.409325	0.0519355	0.321893	1.28454	0.492288
BAG3	-0.101698	0.570656	0.813322	0.243625	0.0897373
SVOPL	0.0310843	0.850148	0.94471	0.0705056	0.0247016
HDAC2	0.115345	0.313249	0.649749	0.504111	0.187254
P3H3	-0.00137058	0.963363	0.988413	0.0162099	0.00506143
OR6J1	0.293839	0.205463	0.548851	0.687266	0.260546
BEND7	0.0305678	0.761305	0.905217	0.118442	0.0432471
OR1N1	0.238603	0.145776	0.480141	0.836315	0.318631
FABP1	-0.0185447	0.929849	0.978318	0.0315874	0.00951992
DGKZ	0.148456	0.745868	0.898075	0.127338	0.0466876
PHOX2B	-0.0710792	0.803333	0.925906	0.0951046	0.0334329
RFTN2	0.282927	0.125608	0.450564	0.900984	0.346244
C11orf80	0.0352249	0.851294	0.945248	0.0699203	0.024454
PGBD5	-0.0404844	0.797494	0.922235	0.0982725	0.0351586
WBP11	-0.494978	0.00783747	0.153386	2.10582	0.814216
MAPK15	-0.305743	0.26261	0.605116	0.580688	0.218161
SNX19	-0.0637994	0.786376	0.918403	0.10437	0.0369667
GRAMD1A	-0.0395209	0.807707	0.92786	0.0927464	0.0325176
PRSS23	0.251654	0.221673	0.56456	0.654287	0.24829
SULT1C3	-0.0630018	0.670234	0.862421	0.173774	0.0642806
RRM1	0.464506	0.0980084	0.412422	1.00874	0.384658
TUBB2B	0.560751	0.00565028	0.131879	2.24793	0.879825
SDS	0.0433228	0.814752	0.930767	0.0889745	0.0311592
PPP1R14A	0.261585	0.187154	0.528536	0.727801	0.276926
TRRAP	0.347299	0.0533726	0.324873	1.27268	0.488286
RHD	0.38693	0.0381282	0.284018	1.41875	0.546654
DEFB118	0.134112	0.206981	0.549882	0.684069	0.259731
TNFAIP1	-0.530846	0.00101943	0.0585759	2.99164	1.23228
UBR7	-0.0927135	0.677944	0.866725	0.168806	0.0621185
ISCU	-0.796443	0.00135216	0.0671904	2.86897	1.17269
THNSL2	0.0700518	0.671467	0.862798	0.172975	0.0640906
TRHDE	-0.00666909	0.986371	0.994917	0.0059598	0.00221303
MTF1	0.434699	0.0543329	0.327862	1.26494	0.484309
MTX2	-0.236973	0.254633	0.597987	0.594085	0.223308
RASSF2	0.546903	0.0270426	0.248235	1.56795	0.605138
GCG	0.0571705	0.670446	0.862509	0.173636	0.0642365
ANKRD52	0.0296621	0.860975	0.949647	0.0650096	0.0224379
SLC17A5	0.0687597	0.764035	0.906766	0.116887	0.0425049
DEXI	-0.109334	0.533638	0.7909	0.272754	0.101878
OR5K2	0.0486623	0.889172	0.96125	0.051014	0.0171636
OSR1	0.174879	0.420815	0.729326	0.375909	0.137078
TEX44	-0.170202	0.289131	0.631349	0.538905	0.19973
RTN3	0.0695446	0.685019	0.870412	0.164297	0.060275
DONSON	0.355145	0.0915829	0.401496	1.03819	0.396319
HES5	0.0879961	0.797387	0.922215	0.0983311	0.0351677
DHRS11	-0.121691	0.752167	0.90063	0.123686	0.0454536
ITGAL	0.159991	0.819783	0.932802	0.0863013	0.0302105
MSH6	0.161015	0.430459	0.735494	0.366068	0.133421
MTFR2	-0.0515804	0.783027	0.916271	0.106223	0.037976
MYOCD	-0.105314	0.675594	0.865214	0.170314	0.0628762
MRPL13	0.226523	0.210044	0.5514	0.677691	0.258533
PAK4	-0.048791	0.885579	0.960358	0.0527725	0.0175667
C3orf38	-0.0366943	0.838994	0.939641	0.0762413	0.0270381
CADM3	0.225833	0.354992	0.684152	0.449781	0.164848
H3C13	0.298237	0.0166031	0.206257	1.77981	0.685591
MSTO1	0.158523	0.53481	0.7909	0.2718	0.101878
IL1A	0.104432	0.467537	0.757618	0.330184	0.12055
MRO	-0.172251	0.56753	0.811295	0.246011	0.0908213
NUBP2	-0.118466	0.741095	0.895993	0.130126	0.0476953
B4GALT1	-0.286119	0.135708	0.466529	0.867396	0.331121
ODAD4	-0.106862	0.603699	0.831761	0.219179	0.0800015
UTRN	-0.0104428	0.950562	0.984756	0.0220195	0.00667131
DCANP1	0.0391401	0.516639	0.784384	0.286812	0.105471
CHMP3	-0.0329842	0.836137	0.939219	0.0777224	0.027233
SAMHD1	0.27204	0.198354	0.541396	0.70256	0.266485
GAB1	-0.156751	0.411665	0.722722	0.385456	0.141029
NYAP2	0.447967	0.072427	0.366818	1.1401	0.435549
NRDE2	-0.0876043	0.653337	0.856994	0.184863	0.0670224
SP100	0.247117	0.104908	0.423541	0.979193	0.373104
PALLD	-0.0673372	0.790164	0.919538	0.102283	0.0364302
EPB41L5	-0.196153	0.705914	0.879555	0.151248	0.0557369
CBLN1	0.447535	0.00805355	0.154894	2.09401	0.809965
ADAM21	-0.071486	0.725613	0.88974	0.139295	0.0507369
HMGN2	0.310384	0.114276	0.436519	0.942044	0.359997
MEDAG	-0.0632075	0.815563	0.930873	0.0885426	0.0311095
CD86	0.382174	0.0686786	0.358906	1.16318	0.445019
OGFRL1	0.0577307	0.724059	0.88905	0.140226	0.051074
OR56B4	0.013624	0.943125	0.982274	0.0254309	0.00776724
DNAJC13	-0.344353	0.145949	0.480297	0.8358	0.31849
OR51B2	0.377254	0.055746	0.331043	1.25379	0.480115
TMEM109	-0.0114959	0.960628	0.987309	0.0174449	0.00554699
RPL4	-0.773098	3.4447e-05	0.00925911	4.46285	2.03343
EPB42	-0.170932	0.33619	0.66895	0.473415	0.174606
TEPSIN	-0.176519	0.497696	0.772757	0.303036	0.111957
MSH4	0.386924	0.0419759	0.295954	1.377	0.528775
FSTL4	0.00949205	0.961768	0.987871	0.0169298	0.00529968
ATXN3	0.409758	0.0124803	0.180444	1.90377	0.743658
ERC1	0.0855919	0.621412	0.841606	0.20662	0.0748914
GNAI3	-0.197667	0.297264	0.639335	0.526858	0.194271
CDK2AP1	0.167407	0.356643	0.685645	0.447766	0.163901
NLGN2	0.284421	0.224574	0.567517	0.648641	0.246021
HK1	-0.139597	0.277921	0.620988	0.556079	0.206916
CDK5RAP1	0.352367	0.164436	0.504051	0.784003	0.297525
SPHKAP	0.0586276	0.650458	0.856363	0.186781	0.0673423
CRYBG2	0.329592	0.151277	0.487994	0.820226	0.311586
MAP7D1	-0.013127	0.886611	0.960428	0.0522668	0.0175352
A1BG	0.0991073	0.572868	0.814198	0.241945	0.0892697
CSNK2A2	-0.0178359	0.686026	0.87067	0.16366	0.0601467
MYD88	0.446925	0.0206786	0.227903	1.68448	0.642249
LIN28A	0.275637	0.104199	0.422405	0.982136	0.374271
UQCRFS1	-0.0352629	0.707259	0.88032	0.150421	0.0553593
DCUN1D3	0.067169	0.654079	0.857279	0.184369	0.0668777
EPM2AIP1	-0.239914	0.15809	0.497219	0.801096	0.303452
ATF6B	0.29311	0.0391747	0.287189	1.40699	0.541833
FRS3	0.111866	0.434318	0.737984	0.362192	0.131953
ZCCHC12	0.142565	0.483273	0.766349	0.315808	0.115573
ZGRF1	0.101476	0.507829	0.779065	0.294283	0.108426
RPL13A	-0.0533868	0.534028	0.7909	0.272436	0.101878
SMIM22	-0.203541	0.535703	0.791218	0.271076	0.101704
GOLGA8F	0.520647	0.00474763	0.124166	2.32352	0.905996
NLRP4	-0.00939064	0.962183	0.987947	0.0167424	0.00526633
SRI	0.124644	0.774762	0.911452	0.110832	0.0402661
TTF2	0.0990846	0.995286	0.998165	0.00205216	0.000797682
RUFY1	0.170509	0.332345	0.665718	0.478411	0.176709
LGALS3	-0.353156	0.07235	0.366818	1.14056	0.435549
RBM39	-0.00952818	0.960712	0.987309	0.0174067	0.00554699
SRD5A1	0.633658	0.00366053	0.11304	2.43646	0.946769
SELE	0.21218	0.315577	0.652566	0.500894	0.185376
PTPRN2	0.0320934	0.863599	0.950234	0.0636876	0.0221695
PCGF5	0.0824469	0.66062	0.859699	0.180049	0.0656537
OR1M1	0.213515	0.791887	0.919878	0.101337	0.0362698
UNC79	0.490778	0.0622782	0.345014	1.20566	0.462163
SLC6A12	0.157504	0.426226	0.732855	0.37036	0.134982
CBS	0.00838814	0.963378	0.988413	0.0162034	0.00506143
FOSL2	0.399003	0.0808618	0.383951	1.09226	0.415724
MT1H	0.0282927	0.899409	0.965378	0.0460427	0.0153025
COPZ1	-0.0743005	0.669333	0.862028	0.174358	0.0644784
SLC11A1	0.355026	0.166048	0.505699	0.779768	0.296108
MMP21	0.418568	0.0973736	0.411265	1.01156	0.385878
SRRM2	0.205708	0.184991	0.526721	0.73285	0.278419
ABAT	0.110976	0.349678	0.681078	0.456331	0.166803
PCNP	-0.262884	0.14099	0.472822	0.850811	0.325302
MEX3D	0.0709366	0.719979	0.886979	0.14268	0.0520867
SCLT1	0.37547	0.056672	0.334213	1.24663	0.475977
ANAPC1	0.389381	0.0763559	0.374698	1.11716	0.426318
CEP120	0.129282	0.523498	0.786937	0.281085	0.10406
DYNLL2	-0.587294	0.00201547	0.082874	2.69562	1.08158
MOCS3	0.518197	0.0224694	0.233668	1.64841	0.6314
WNT5A	0.206481	0.404795	0.716826	0.392765	0.144586
ZMAT5	0.177422	0.460437	0.752925	0.33683	0.123248
DLAT	-0.161373	0.448191	0.746718	0.348536	0.126843
ZNF274	0.278561	0.194695	0.537221	0.710645	0.269847
C1QTNF5	0.350277	0.0724714	0.366818	1.13983	0.435549
HTATIP2	0.352874	0.0814737	0.385415	1.08898	0.414071
MLEC	0.0538635	0.725065	0.889357	0.139623	0.0509239
ZNF75A	-0.180291	0.380967	0.702901	0.419113	0.153106
PLN	-1.08002	0.000728995	0.0504951	3.13728	1.29675
TLR8	0.0750661	0.618752	0.840434	0.208483	0.0754961
SLC25A22	0.120215	0.743877	0.897391	0.128499	0.0470184
CDC42EP5	0.0675597	0.296672	0.638474	0.527724	0.194857
AQP7	-0.301142	0.0359406	0.278296	1.44441	0.555493
ISYNA1	-0.0223176	0.9165	0.971947	0.0378676	0.0123573
GLB1L2	0.443582	0.0351849	0.275242	1.45364	0.560286
PBOV1	0.435347	0.0192457	0.220842	1.71567	0.655917
CLGN	0.0350895	0.895633	0.963685	0.0478698	0.0160649
UGT2B28	0.689065	0.000710334	0.050488	3.14854	1.29681
TLK2	0.0344776	0.837605	0.939333	0.0769608	0.0271802
MOK	0.260943	0.149299	0.485715	0.825944	0.313619
CYP3A7	0.187176	0.342358	0.674972	0.465519	0.170714
CANT1	0.063508	0.701376	0.87754	0.154049	0.0567329
SENP1	0.333382	0.0865263	0.394258	1.06285	0.40422
SPINT3	0.619604	0.0021921	0.0863914	2.65914	1.06353
NUCB1	0.252244	0.196696	0.539746	0.706203	0.26781
PNO1	0.271878	0.0580623	0.33685	1.23611	0.472564
HCN1	-0.0238015	0.929103	0.977692	0.0319364	0.00979794
RNF207	0.15022	0.499708	0.774148	0.301284	0.111176
STAC3	0.338338	0.0514234	0.320807	1.28884	0.493756
B4GALT7	0.284369	0.0732918	0.368847	1.13494	0.433153
IFITM1	0.356374	0.130596	0.457989	0.884069	0.339145
SLC35F3	-0.361005	0.0411876	0.293658	1.38523	0.532158
MRI1	0.343558	0.052836	0.323549	1.27707	0.49006
KLHL40	0.340262	0.0448621	0.304247	1.34812	0.516774
CENPK	0.0790047	0.63732	0.848509	0.195642	0.0713434
BTAF1	-0.0216647	0.900956	0.966585	0.0452962	0.0147599
SAP18	0.118714	0.549042	0.798651	0.260395	0.0976432
ZFAND3	0.0958389	0.5801	0.817684	0.236497	0.0874146
ORM2	0.0846505	0.624544	0.843399	0.204437	0.0739669
WNK1	-0.025027	0.921798	0.974975	0.0353641	0.0110064
CREB1	0.178796	0.383274	0.703911	0.416491	0.152482
OXA1L	-0.114793	0.554647	0.80168	0.255983	0.095999
ZNF548	-0.035684	0.795004	0.920866	0.0996304	0.0358034
PIANP	-0.439349	0.0133609	0.185318	1.87416	0.732082
HSD17B3	0.251178	0.0632394	0.346649	1.19901	0.46011
DCX	-0.118556	0.573057	0.814198	0.241803	0.0892697
RBM25	-0.0966428	0.739663	0.895198	0.130966	0.0480807
CNBP	-0.474797	0.00145733	0.070876	2.83644	1.1495
TIMM9	0.292262	0.20264	0.546138	0.693275	0.262698
SLC46A2	0.133029	0.596955	0.827383	0.224058	0.0822932
INSYN1	-0.274657	0.0923214	0.402588	1.0347	0.39514
POLQ	0.260537	0.259225	0.60205	0.586322	0.220367
DUSP2	0.318714	0.137405	0.468916	0.861998	0.328905
ABCC9	0.133022	0.77955	0.914167	0.108156	0.0389743
CRADD	-0.0269827	0.767796	0.90793	0.114754	0.0419477
FBLN2	0.444881	0.355138	0.684152	0.449602	0.164848
SLC2A4RG	0.0984119	0.514109	0.782361	0.288945	0.106593
RPS3A	-0.130254	0.18169	0.523592	0.740668	0.281007
RNPEP	0.0760101	0.368459	0.692618	0.433611	0.159507
OTUD3	0.214618	0.206098	0.548851	0.685926	0.260546
ADPRHL1	-0.654822	0.00756929	0.15175	2.12094	0.818871
PRKRIP1	0.676317	3.2388e-05	0.00902834	4.48962	2.04439
FSCN3	-0.119128	0.600069	0.82992	0.221799	0.080964
PLEKHH1	0.177811	0.383005	0.703756	0.416796	0.152578
SCRN3	0.17049	0.350633	0.681319	0.455148	0.16665
XRN1	0.0817985	0.614764	0.837914	0.211292	0.0768006
TTC3	-0.114334	0.538454	0.792932	0.268852	0.100764
TCEAL8	-0.0191783	0.830569	0.936814	0.0806245	0.0283465
PSME4	-0.248011	0.252338	0.596428	0.598017	0.224442
RIC8A	0.491622	0.0158515	0.201745	1.79993	0.695198
PIMREG	0.182782	0.385972	0.706204	0.413445	0.15107
PDILT	-0.100816	0.571344	0.813788	0.243102	0.0894887
SPANXA1	0.37041	0.0933215	0.404464	1.03002	0.39312
PAX4	0.595176	0.00876213	0.159717	2.05739	0.79665
DMAC2	-0.333755	0.0646188	0.350678	1.18964	0.455091
ZNF282	0.0111223	0.956726	0.986134	0.0192126	0.00606401
PLPPR2	0.365723	0.0608045	0.343517	1.21606	0.464052
PRKAR1A	-0.359922	0.11826	0.440977	0.927162	0.355584
POFUT2	0.212903	0.152526	0.489807	0.816656	0.309975
PLCL2	-0.376932	0.107528	0.426419	0.968477	0.370164
PPP1R10	0.103722	0.706678	0.879903	0.150778	0.0555653
APBB1IP	0.54149	0.0116762	0.179068	1.9327	0.746981
TNFRSF25	0.394714	0.0755161	0.374066	1.12196	0.427052
SCARF1	0.166444	0.35083	0.681344	0.454904	0.166634
MAML1	0.248983	0.170728	0.511084	0.767696	0.291508
BRINP3	0.092309	0.531085	0.790129	0.274836	0.102302
PTPRM	-0.467773	0.00193419	0.0818738	2.7135	1.08686
SLC22A23	0.424964	0.0142381	0.192123	1.84655	0.716422
PRR7	0.291597	0.0697754	0.359902	1.1563	0.443816
SEBOX	0.461028	0.0211899	0.229382	1.67387	0.639441
EGFLAM	0.204147	0.216437	0.557256	0.664669	0.253946
DGKB	0.120923	0.111572	0.432403	0.952445	0.364111
SPOUT1	0.312884	0.222186	0.56456	0.653283	0.24829
ZC3H15	0.0926747	0.63619	0.847838	0.196413	0.071687
TSPYL2	-0.181522	0.277278	0.620887	0.557085	0.206987
RCC1	0.238424	0.256482	0.599576	0.590944	0.222156
SRP14	-0.336124	0.0494963	0.318309	1.30543	0.497151
ITPR3	0.670135	0.00368422	0.11304	2.43365	0.946769
AKT3	-0.181782	0.392197	0.709752	0.406496	0.148893
NECTIN1	0.0547319	0.817052	0.931461	0.0877504	0.0308352
SLC6A7	-0.304079	0.44163	0.743137	0.354941	0.128931
USP17L12	0.293541	0.0538518	0.325819	1.2688	0.487024
LRFN4	0.521059	0.0112841	0.176908	1.94753	0.752253
FNDC8	0.0195695	0.876238	0.956068	0.0573779	0.0195114
NPFF	-0.0115443	0.960038	0.987259	0.0177116	0.00556909
JPT1	0.406555	0.0411069	0.29349	1.38609	0.532406
DYNLT1	0.193206	0.190788	0.533196	0.719449	0.273113
RAI2	0.0508563	0.80122	0.924313	0.0962481	0.0341808
ETV2	0.351149	0.168425	0.508568	0.773593	0.293651
CCDC24	0.245276	0.0327838	0.269013	1.48434	0.570227
FANCC	0.487389	0.0157925	0.201442	1.80155	0.695849
CAV1	0.0335821	0.685588	0.87067	0.163937	0.0601467
PLK3	-0.104183	0.99352	0.997448	0.00282325	0.00110991
LYPD6	0.115853	0.559871	0.805882	0.251912	0.0937283
EPO	0.367127	0.064946	0.352102	1.18745	0.453332
KLF10	0.0632003	0.841593	0.941428	0.0748979	0.0262131
SNED1	0.362745	0.0455846	0.306108	1.34118	0.514125
GLCCI1	0.108275	0.580936	0.818179	0.235872	0.0871519
DOCK6	-0.00689184	0.66626	0.860661	0.176356	0.065168
PPM1K	-0.631566	0.00490357	0.126508	2.30949	0.897883
BTC	0.63167	0.000575034	0.0453246	3.24031	1.34367
ATP8B4	0.32524	0.181451	0.523592	0.74124	0.281007
CXCR3	0.492687	0.0016539	0.0761767	2.78149	1.11818
VIPAS39	-0.13953	0.488002	0.768234	0.311578	0.114507
DOCK9	0.0857327	0.797056	0.922206	0.0985112	0.035172
PWWP3A	0.0178498	0.859015	0.94858	0.065999	0.0229258
DDN	0.0231933	0.936539	0.980013	0.0284741	0.00876806
BCL11B	-0.0919569	0.711091	0.88184	0.148075	0.05461
RPL36A	-0.00553612	0.939738	0.981475	0.0269931	0.0081209
OR4N5	0.244507	0.257212	0.600678	0.589708	0.221358
EPHB2	-0.612011	0.00521373	0.130675	2.28285	0.883808
SLC49A4	0.0959256	0.576706	0.815881	0.239045	0.0883729
CENATAC	0.00816588	0.946832	0.983133	0.0237269	0.00738766
GMPR2	0.354047	0.0617865	0.344804	1.20911	0.462428
SEMA4D	0.643012	0.00125939	0.0642571	2.89984	1.19208
MYOF	0.304558	0.124356	0.448915	0.905333	0.347836
ZNF7	0.106201	0.593505	0.825453	0.226575	0.0833075
SEPSECS	0.0589718	0.650832	0.85654	0.186531	0.0672524
OR10J5	-0.117556	0.542021	0.795118	0.265984	0.0995685
HOXA4	0.282037	0.208954	0.550877	0.67995	0.258946
SYNJ2	0.191327	0.37127	0.694859	0.43031	0.158103
ARHGAP42	-0.051358	0.632948	0.846561	0.198632	0.0723418
IL26	0.191384	0.204982	0.548851	0.688284	0.260546
RALB	-0.0246515	0.896685	0.963994	0.0473599	0.0159258
RNF130	0.0829817	0.663834	0.860592	0.177941	0.0652029
PYM1	0.0834192	0.444883	0.745274	0.351754	0.127684
TOPBP1	-0.15531	0.485385	0.767072	0.313914	0.115164
PLK4	0.205795	0.372725	0.695947	0.428612	0.157424
CDC20	0.279809	0.16644	0.506092	0.778744	0.29577
MRGPRX4	-0.00527446	0.942005	0.981957	0.0259468	0.00790756
FBXO30	0.577728	0.00556039	0.131582	2.25489	0.880804
MYF5	0.160375	0.522222	0.786721	0.282145	0.104179
OR4C45	0.322691	0.0679852	0.357913	1.16759	0.446222
RBM33	0.457959	0.0272653	0.248299	1.56439	0.605025
LSMEM2	0.156374	0.516505	0.784384	0.286925	0.105471
NCAPD2	0.196138	0.303995	0.644845	0.517133	0.190544
PSEN1	0.324174	0.0217864	0.230443	1.66181	0.637436
LIX1	-0.0755757	0.543321	0.795507	0.264944	0.0993559
IMPDH1	0.199084	0.257254	0.600678	0.589639	0.221358
OR7E24	0.323371	0.0487393	0.315962	1.31212	0.500365
PPP1R21	0.109907	0.604017	0.831808	0.218951	0.0799768
MTURN	-0.348041	0.0950319	0.408009	1.02213	0.38933
BPIFB6	0.5441	0.0027088	0.0967143	2.56722	1.01451
CYB561	0.209051	0.269494	0.61197	0.569451	0.21327
OSBP	0.0133782	0.958146	0.986181	0.0185685	0.0060433
ZC3HC1	-0.122019	0.454132	0.750196	0.342818	0.124825
GBP2	0.723002	0.00763297	0.15175	2.11731	0.818871
NDUFC2	0.00696662	0.96962	0.989076	0.0133983	0.00477048
KRTAP13-2	0.0948685	0.675479	0.865214	0.170388	0.0628762
ASAH1	-0.11033	0.548914	0.798651	0.260496	0.0976432
TMEM178B	0.490958	0.0464668	0.308224	1.33286	0.511134
ZNF804A	-0.0209894	0.930202	0.978371	0.0314229	0.00949654
TYMP	0.62106	0.0053566	0.130766	2.27111	0.883504
GATA3	0.392414	0.0124976	0.180444	1.90317	0.743658
PSG1	0.115404	0.433636	0.737515	0.362874	0.132229
PARK7	-0.0448141	0.759366	0.903853	0.119549	0.0439022
ARPC4	0.497984	0.00567095	0.131879	2.24634	0.879825
LMBR1	0.110239	0.672646	0.863298	0.172214	0.0638394
ZNF708	0.120143	0.533439	0.7909	0.272916	0.101878
CUL4B	0.0868186	0.661009	0.859723	0.179793	0.0656415
CLLU1-AS1	-0.0268064	0.836056	0.939219	0.0777649	0.027233
HOXB2	0.25155	0.191657	0.534435	0.717475	0.272105
SAA2	-0.0243944	0.74838	0.898826	0.125878	0.0463242
HEATR6	0.20289	0.30957	0.64717	0.509241	0.188982
MRPL30	0.0215934	0.890611	0.961675	0.0503121	0.0169718
PPME1	-0.0223397	0.780538	0.9145	0.107606	0.0388165
APCS	0.360376	0.0957674	0.408691	1.01878	0.388605
PTPN18	-0.159167	0.599296	0.82942	0.222359	0.0812255
ITFG2	0.302591	0.166671	0.506347	0.778141	0.295552
GALNT3	0.569145	0.00635937	0.139503	2.19659	0.855416
TNRC6C	-0.063945	0.766609	0.907371	0.115426	0.0422149
SPSB4	0.0791421	0.43942	0.741602	0.357121	0.129829
FGR	0.514648	0.0208859	0.228207	1.68015	0.641671
EPB41L4B	0.0337918	0.867978	0.952576	0.0614912	0.0211005
SLC37A1	0.115241	0.38089	0.702901	0.4192	0.153106
SEPTIN1	0.0985395	0.65479	0.857401	0.183898	0.0668159
NDUFA4L2	-0.267723	0.25986	0.602495	0.585261	0.220046
H2AC4	0.140421	0.393842	0.710889	0.404678	0.148198
SECTM1	0.22771	0.258564	0.601974	0.587433	0.220423
ADAR	0.261605	0.324933	0.658618	0.488206	0.181366
C11orf86	0.153594	0.473271	0.760815	0.32489	0.118721
TMED4	-0.0447884	0.783874	0.91698	0.105754	0.0376399
ZNF37A	-0.213614	0.250617	0.59487	0.60099	0.225578
JPT2	0.0767126	0.697104	0.875734	0.156702	0.0576278
NAA25	-0.000834933	0.989867	0.995966	0.00442307	0.00175551
CBY1	-0.0366556	0.700765	0.877238	0.154428	0.0568826
ASPM	-0.0775533	0.69849	0.876199	0.15584	0.0573974
DBP	0.135711	0.442519	0.743758	0.354068	0.128569
SCN7A	0.29411	0.197785	0.540657	0.703807	0.267078
LZTFL1	0.200883	0.382882	0.703756	0.416935	0.152578
C9orf72	0.283256	0.204865	0.548851	0.688533	0.260546
JCAD	0.0556935	0.790786	0.919878	0.101941	0.0362698
OFD1	-0.00664173	0.978249	0.992054	0.00955065	0.00346461
PPFIBP1	0.0970633	0.622504	0.842163	0.205858	0.0746037
S100B	-0.218434	0.378574	0.700571	0.421849	0.154548
TIMM17A	-0.269134	0.142723	0.475091	0.845507	0.323224
COLEC12	-0.0146812	0.945333	0.982469	0.024415	0.00768101
GTF2IRD1	-0.322862	0.119756	0.442798	0.921703	0.353794
ERGIC1	0.0272799	0.870441	0.953813	0.0602608	0.0205369
SELENOW	-0.294301	0.226302	0.569961	0.645312	0.244155
CDKL2	0.0446482	0.25752	0.600759	0.589188	0.2213
PUS7L	-0.0279397	0.609159	0.834881	0.21527	0.0783753
EBF3	0.466463	0.0436427	0.301567	1.36009	0.520616
JDP2	0.52354	0.0116462	0.178941	1.93382	0.747289
TIMP2	0.125992	0.726341	0.890128	0.13886	0.0505475
IPP	-0.136147	0.396393	0.71253	0.401874	0.147197
KLK9	0.114535	0.579333	0.817424	0.237072	0.0875524
SH3RF3	0.458595	0.00812885	0.155272	2.08997	0.808906
FOXB2	0.631036	0.000893074	0.0557757	3.04911	1.25356
LPIN1	0.226782	0.226273	0.569961	0.645367	0.244155
SIGMAR1	-0.0712138	0.705992	0.879555	0.151201	0.0557369
SMKR1	0.109701	0.594021	0.825725	0.226199	0.0831647
REXO4	0.462932	0.0640612	0.348978	1.1934	0.457202
ANKUB1	0.315405	0.11888	0.441677	0.924891	0.354895
SULT6B1	0.303519	0.152413	0.489619	0.816979	0.310142
C1orf216	-0.0116946	0.708937	0.880922	0.149392	0.0550627
LRG1	0.187945	0.315089	0.652029	0.501566	0.185733
TMEM234	0.324901	0.117237	0.439233	0.930936	0.357305
STX2	-0.0216674	0.932223	0.979007	0.0304804	0.00921414
MMP8	0.295989	0.137333	0.468877	0.862225	0.328941
PRDX2	-0.301166	0.291382	0.633337	0.535537	0.198365
TEX48	0.0115681	0.657041	0.858699	0.182408	0.0661591
MPEG1	0.39506	0.115916	0.43824	0.935856	0.358288
TET3	0.117629	0.398627	0.713375	0.399434	0.146682
FTSJ1	0.207407	0.324815	0.658618	0.488363	0.181366
LITAF	0.0628505	0.7669	0.907433	0.115262	0.0421854
CNGB3	0.0524888	0.808757	0.92801	0.092182	0.0324471
GABRB3	0.134904	0.585236	0.820466	0.232669	0.0859397
PIK3R6	0.131603	0.479385	0.764257	0.319315	0.116761
NMRAL1	0.328938	0.0822482	0.38681	1.08487	0.412502
CTDSP1	-0.0669491	0.772461	0.910216	0.112123	0.0408558
TOMM40	0.0408213	0.807999	0.927937	0.0925892	0.0324817
HRK	0.199933	0.329179	0.663526	0.482567	0.178142
AP3S1	0.0115625	0.936514	0.980013	0.0284856	0.00876806
FTSJ3	-0.0435977	0.838696	0.939566	0.0763957	0.0270728
RDH16	-0.274876	0.2855	0.628581	0.544394	0.201639
TST	0.496061	0.0223741	0.233257	1.65025	0.632166
CTNND1	0.220503	0.155056	0.493018	0.809511	0.307137
SMAP2	0.152909	0.449791	0.746996	0.346989	0.126682
VDAC3	-0.416922	0.0336043	0.270699	1.47361	0.567513
NDUFS3	-0.45156	0.0560055	0.331651	1.25177	0.479318
ACVRL1	-0.0335948	0.873619	0.955281	0.0586779	0.0198691
TSPYL4	0.117891	0.52231	0.786721	0.282071	0.104179
LGMN	-0.0357346	0.844985	0.942597	0.0731511	0.0256739
AQP12B	-0.0253882	0.918736	0.973596	0.0368092	0.0116212
PON3	0.0140921	0.836883	0.939333	0.0773353	0.0271802
FEM1A	-0.316279	0.0656433	0.352573	1.18281	0.452751
ANKRD13D	0.160705	0.4336	0.737515	0.362911	0.132229
RNASEH2C	0.216781	0.295883	0.637677	0.528879	0.195399
TSFM	-0.147036	0.426286	0.732855	0.370299	0.134982
UGT2B10	0.190692	0.659	0.85957	0.181115	0.0657187
NUMBL	-0.0745699	0.662476	0.860195	0.17883	0.0654031
CHMP1A	-0.0856044	0.674741	0.864725	0.170863	0.063122
CCDC159	0.0412469	0.808812	0.92801	0.0921524	0.0324471
PNOC	0.107399	0.494801	0.771347	0.305569	0.11275
QPCT	0.268626	0.220913	0.563472	0.655778	0.249128
KCNAB3	0.0585805	0.767402	0.907652	0.114977	0.0420807
ABRAXAS1	0.157146	0.354022	0.683582	0.450969	0.16521
IL16	0.323736	0.0619559	0.344839	1.20792	0.462384
MCAT	0.0485969	0.685119	0.870412	0.164234	0.060275
SLA2	0.378715	0.0510598	0.319536	1.29192	0.49548
PLEKHF2	0.275061	0.34679	0.678792	0.459933	0.168263
SERINC4	0.163873	0.413438	0.724167	0.383589	0.140161
NBEA	-0.19657	0.339795	0.673052	0.468783	0.171951
FAM193A	-0.042161	0.933139	0.979163	0.0300536	0.00914483
BANK1	0.149012	0.357036	0.685645	0.447288	0.163901
CCDC113	0.374699	0.0731142	0.368503	1.136	0.433559
OR4K13	0.414697	0.115087	0.437018	0.938974	0.359501
PRX	-0.00336849	0.985742	0.994863	0.00623672	0.00223656
GPRC5B	-0.0342462	0.879892	0.958746	0.0555707	0.0182965
GPATCH3	-0.0546216	0.762582	0.906159	0.117713	0.0427954
APP	-0.00626809	0.604336	0.832063	0.218721	0.0798437
KRTAP2-4	-0.000852578	0.942256	0.982129	0.025831	0.00783138
CD151	0.0796094	0.457675	0.751313	0.339443	0.124179
CCND2	-0.365305	0.151376	0.487994	0.819942	0.311586
CHRNG	0.334938	0.060148	0.341836	1.22078	0.466183
AGFG1	0.242104	0.195334	0.537884	0.709222	0.269311
GRIN2D	0.057352	0.414779	0.725036	0.382183	0.13964
GCN1	0.205827	0.31797	0.653846	0.497614	0.184524
MAPK8IP3	-0.0174812	0.922432	0.975191	0.0350657	0.0109104
PPP1R2C	-0.197019	0.283179	0.62645	0.547939	0.203113
NPY5R	0.037305	0.868566	0.952672	0.0611971	0.0210566
FETUB	0.17517	0.233183	0.576572	0.632304	0.239146
SF3B6	0.430918	0.013855	0.190491	1.85839	0.720126
PDXDC1	-0.0819254	0.650945	0.85654	0.186456	0.0672524
KIAA0895L	0.313694	0.0448495	0.304247	1.34824	0.516774
ARRDC5	0.153318	0.445038	0.745274	0.351603	0.127684
OSBPL2	-0.206659	0.538792	0.792932	0.268579	0.100764
USP47	0.245652	0.192386	0.534734	0.715827	0.271862
FCER1A	0.261931	0.205985	0.548851	0.686164	0.260546
FGF2	-0.115984	0.489045	0.768938	0.310651	0.114109
EDEM3	-0.0673071	0.811248	0.929219	0.0908465	0.0318817
EPSTI1	0.26943	0.170339	0.510938	0.768685	0.291631
PSMD3	-0.0663978	0.6724	0.863183	0.172373	0.0638969
H2BC18	0.480558	0.00813791	0.155272	2.08949	0.808906
ALDH3B1	0.0750514	0.737948	0.894824	0.131974	0.0482623
CTXN1	0.59839	0.00472663	0.124166	2.32545	0.905996
ZNF862	-0.102526	0.551717	0.800065	0.258284	0.0968746
RECQL4	0.030884	0.868985	0.952948	0.060988	0.0209308
TCF7L1	-0.239615	0.149558	0.485715	0.82519	0.313619
OPTC	0.0247583	0.912435	0.970089	0.0397981	0.0131885
TMEM175	0.187327	0.377895	0.700562	0.422628	0.154553
ADO	0.485567	0.0254995	0.244728	1.59347	0.611316
ATP5MF	-0.778354	0.00493368	0.12683	2.30683	0.896777
MED21	0.216431	0.748897	0.899088	0.125578	0.0461977
FBN3	0.199549	0.139147	0.470936	0.856528	0.327038
SPP1	0.444919	0.0371469	0.280602	1.43008	0.551908
KCNIP3	0.0926161	0.51697	0.784384	0.286535	0.105471
SCD5	0.323177	0.144596	0.478593	0.839845	0.320034
ZNF827	0.0124	0.385114	0.705363	0.414411	0.151587
C1orf94	0.184405	0.316638	0.652736	0.499437	0.185262
C11orf71	0.188673	0.381077	0.702901	0.418987	0.153106
SEZ6	0.471576	0.0337068	0.270699	1.47228	0.567513
ZNF684	0.0574438	0.943564	0.982274	0.0252287	0.00776724
ZSWIM6	0.0154627	0.937178	0.980234	0.0281777	0.00867042
SH3BGRL2	0.332862	0.142242	0.474514	0.846972	0.323751
RWDD3	0.0868624	0.651587	0.856556	0.186028	0.0672444
TFG	-0.200747	0.133102	0.461534	0.875817	0.335796
FBXO7	0.230693	0.170111	0.510558	0.769266	0.291955
ZNF596	0.0804289	0.685855	0.87067	0.163768	0.0601467
OR8S1	-0.149396	0.451734	0.748104	0.345117	0.126038
LILRA3	0.402694	0.063862	0.348557	1.19476	0.457726
COL6A1	-0.0564131	0.40967	0.721102	0.387566	0.142003
ZIC3	0.493364	0.00453463	0.121944	2.34346	0.913839
CYP2A6	0.0125209	0.893715	0.96361	0.0488011	0.0160987
FATE1	0.389841	0.0363948	0.279065	1.43896	0.554295
MAGED1	0.232216	0.255516	0.598688	0.592581	0.2228
ADAMTS15	-0.148032	0.61212	0.836214	0.213163	0.0776825
FBXO40	-0.311403	0.0673048	0.357496	1.17195	0.446728
MAX	0.237559	0.197137	0.53992	0.705231	0.267671
GSX2	0.253992	0.17227	0.513032	0.763791	0.289856
SLC1A4	0.304074	0.123015	0.447224	0.91004	0.349475
AZIN2	0.409985	0.025348	0.244728	1.59606	0.611316
MRPS22	0.138414	0.514173	0.782361	0.288891	0.106593
PPIB	0.0330244	0.874483	0.955768	0.0582487	0.0196476
SPTSSA	0.214952	0.25878	0.601974	0.587069	0.220423
MAPK11	0.112385	0.417675	0.727525	0.379162	0.138152
NMT1	-0.105247	0.661945	0.860192	0.179178	0.0654048
GUCY2F	0.540808	0.00530789	0.130766	2.27508	0.883504
FUBP3	-0.138116	0.39254	0.709752	0.406116	0.148893
INTS1	0.145953	0.320096	0.655495	0.494719	0.183431
ANKMY1	0.484264	0.0034572	0.111302	2.46128	0.953496
ZIC2	0.148669	0.540908	0.794096	0.266876	0.100127
RBM5	-0.182016	0.289872	0.632242	0.537793	0.199116
ZNF485	0.261668	0.198387	0.541396	0.702487	0.266485
ACP3	0.347831	0.0584374	0.337484	1.23331	0.471747
PPP1R1A	-0.328643	0.20574	0.548851	0.686682	0.260546
CACNB1	0.31649	0.0878805	0.395193	1.05611	0.403191
BLOC1S6	0.047749	0.641713	0.851009	0.192659	0.070066
ZNF720	0.1172	0.535743	0.791218	0.271043	0.101704
MTG1	-0.0759112	0.713006	0.882955	0.146907	0.0540614
RNF223	-0.192878	0.356718	0.685645	0.447675	0.163901
KRT36	0.10276	0.609947	0.835461	0.214708	0.0780741
PLA2G4A	0.246857	0.109493	0.42959	0.960613	0.366946
GATD3A	-0.313551	0.10694	0.426133	0.970861	0.370455
NFAM1	-0.150225	0.387239	0.706763	0.412021	0.150726
CSNK1A1L	0.0758703	0.791324	0.919878	0.101646	0.0362698
GASK1B	0.204161	0.335235	0.667958	0.47465	0.175251
PIK3C3	-0.181087	0.372201	0.69577	0.429222	0.157534
LY6G6D	0.409313	0.0488129	0.316081	1.31147	0.500202
ILF2	0.0691752	0.699436	0.876542	0.155252	0.0572271
PITPNM1	0.00929791	0.96342	0.988413	0.0161845	0.00506143
LRCH1	0.258373	0.165787	0.505543	0.78045	0.296242
RPS2	-0.140058	0.312743	0.649356	0.504813	0.187517
NXN	-0.100227	0.65115	0.856556	0.186319	0.0672444
MUC4	0.162508	0.473798	0.760966	0.324407	0.118635
EPN1	-0.0365783	0.836969	0.939333	0.0772906	0.0271802
NCKAP5L	0.00178928	0.97254	0.990215	0.0120925	0.00427061
VN1R3	0.286661	0.220355	0.563157	0.656877	0.24937
TCAP	-0.435638	0.0110204	0.176403	1.9578	0.753495
HIGD1A	-0.143886	0.406771	0.71896	0.39065	0.143295
ELOVL7	-0.177624	0.447387	0.746718	0.349317	0.126843
PGP	-0.0307242	0.28846	0.631149	0.539915	0.199868
AKAP7	-0.26778	0.209891	0.5514	0.678006	0.258533
ERI1	0.201002	0.363985	0.691073	0.438916	0.160476
SLTM	0.0756075	0.682259	0.869221	0.166051	0.06087
OR5V1	0.291064	0.139467	0.471082	0.855529	0.326904
CETN2	0.49218	0.0322673	0.266606	1.49124	0.57413
NPFFR1	-0.216704	0.150722	0.487576	0.821822	0.311958
TUBB2A	0.214652	0.291162	0.633337	0.535866	0.198365
FEZ2	-0.0496268	0.786344	0.918403	0.104387	0.0369667
TARS3	0.148271	0.565233	0.810734	0.247772	0.0911216
NDP	0.297177	0.167854	0.50832	0.775069	0.293863
LCT	0.154335	0.348237	0.679994	0.458125	0.167495
VTI1B	-0.237549	0.0401123	0.290522	1.39672	0.536821
ATG13	0.0794998	0.749721	0.89947	0.1251	0.0460135
GEM	0.102668	0.554912	0.80168	0.255776	0.095999
ZNFX1	0.0183521	0.963998	0.988421	0.0159239	0.00505804
TJP1	-0.241849	0.114057	0.436089	0.942876	0.360425
RNF20	0.0466333	0.997206	0.99905	0.00121498	0.000412727
ACOT8	0.287545	0.236029	0.578954	0.627035	0.237356
APOBEC3C	0.33832	0.133524	0.462439	0.87444	0.334945
BBLN	0.0977559	0.664452	0.860661	0.177537	0.065168
SERINC1	-0.0130184	0.719274	0.886979	0.143106	0.0520867
ST6GALNAC4	0.540118	0.021379	0.229808	1.67001	0.638634
PTK2	0.433448	0.0165423	0.206051	1.7814	0.686025
OR3A3	-0.0290571	0.881528	0.959126	0.0547641	0.0181244
XAGE3	0.169047	0.298831	0.640537	0.524574	0.193456
TMEM249	0.0279998	0.987415	0.994917	0.00550044	0.00221303
UNC5D	0.142421	0.512525	0.781263	0.290285	0.107203
CCDC181	-0.0766557	0.742892	0.896569	0.129074	0.0474162
SEC16A	0.0927305	0.629023	0.845303	0.201333	0.0729875
CHD4	-0.072059	0.581692	0.818436	0.235307	0.087015
PRKCZ	-0.0134338	0.96537	0.988751	0.0153063	0.00491305
C5orf49	0.199911	0.228142	0.571408	0.641795	0.243054
SNX27	-0.160272	0.423543	0.730919	0.373103	0.136131
FNDC10	0.155303	0.571604	0.813788	0.242905	0.0894887
PFAS	0.196045	0.311974	0.649003	0.505881	0.187753
BRWD1	-0.128092	0.490084	0.769392	0.309729	0.113853
SEPTIN5	-0.226357	0.196201	0.539163	0.7073	0.26828
CTSF	0.0288336	0.925835	0.976458	0.0334666	0.0103466
GFOD1	0.134392	0.766243	0.907304	0.115633	0.042247
SEM1	-0.143314	0.539352	0.792932	0.268128	0.100764
PTPN3	0.224094	0.239627	0.582481	0.620464	0.234718
FBXO27	0.0734723	0.746658	0.898382	0.126878	0.0465392
SORD	0.0456618	0.751045	0.899945	0.124334	0.0457838
H3C7	0.0240031	0.915314	0.971141	0.0384297	0.0127178
DYRK3	0.146477	0.374204	0.697016	0.426891	0.156757
TMEM240	-0.0847868	0.738225	0.894824	0.131811	0.0482623
SYNE4	-0.337455	0.133806	0.462519	0.873524	0.334871
UBR3	-0.273965	0.120669	0.443902	0.918406	0.352712
BMPR1B	0.288111	0.286764	0.629413	0.542475	0.201064
AKR7A3	0.589858	0.0048386	0.125683	2.31528	0.900725
GRIN2B	-0.132096	0.473324	0.760815	0.324841	0.118721
ARL5A	0.0200228	0.916041	0.971589	0.038085	0.0125173
GYS1	-0.257612	0.138198	0.469529	0.859498	0.328338
SNRPD2	-0.131558	0.263368	0.605513	0.579437	0.217877
IDO1	0.49071	0.00373551	0.11304	2.42765	0.946769
COL15A1	0.38111	0.0804556	0.383296	1.09444	0.416466
SEPTIN7	-0.0736222	0.697971	0.875746	0.156163	0.0576216
POLR2I	-0.276042	0.139632	0.471082	0.855014	0.326904
TLCD1	0.187156	0.418601	0.727972	0.378199	0.137886
TXNDC5	0.141543	0.434564	0.738093	0.361947	0.131889
SMIM7	0.263997	0.18606	0.527933	0.730346	0.277421
LHX2	0.150061	0.399672	0.713727	0.398296	0.146468
CACNG6	0.466261	0.0289331	0.255349	1.53861	0.592867
MED17	0.205907	0.251797	0.596143	0.59895	0.22465
NUP155	0.251898	0.196881	0.53992	0.705796	0.267671
RAB23	0.0645802	0.574338	0.814883	0.240832	0.0889048
ELF2	0.239135	0.215491	0.556584	0.666571	0.254469
CDH7	0.113461	0.558581	0.805148	0.252914	0.0941243
GPRC5A	0.153684	0.441413	0.742881	0.355155	0.129081
LRRC3B	0.371422	0.108189	0.427584	0.965816	0.368979
PABPC5	0.11662	0.6056	0.832934	0.217814	0.0793893
KHDC4	0.0391711	0.588308	0.821978	0.230396	0.0851399
FBXO34	-0.276838	0.230436	0.573473	0.63745	0.241487
COIL	0.198088	0.169327	0.50972	0.771273	0.292668
SYNGR4	-0.0839832	0.62528	0.843701	0.203925	0.0738115
SETD1A	0.18937	0.198023	0.540918	0.703285	0.266868
DDX54	0.224571	0.228138	0.571408	0.641802	0.243054
CELF1	0.150371	0.391791	0.709632	0.406945	0.148967
TP53TG3B	-0.111138	0.541805	0.794982	0.266157	0.0996426
AHI1	-0.16332	0.562192	0.807551	0.250115	0.0928298
NUDT4B	-0.137162	0.466366	0.757088	0.331273	0.120854
TOP2B	0.130837	0.338131	0.670453	0.470916	0.173631
ADAM20	-0.219022	0.252692	0.59645	0.597409	0.224426
ZNF660	0.326963	0.00309182	0.104856	2.50979	0.979408
FCSK	0.182042	0.37377	0.696416	0.427396	0.157131
HECTD2	0.0482474	0.283961	0.627184	0.546742	0.202605
PRR22	0.142869	0.463734	0.755096	0.333731	0.121998
C16orf46	-0.0781856	0.745198	0.897952	0.127728	0.046747
IL1F10	0.248197	0.192296	0.534734	0.716031	0.271862
SAYSD1	0.126997	0.559954	0.805882	0.251848	0.0937283
VHLL	-0.126754	0.440201	0.741781	0.356349	0.129725
CEP85L	0.169331	0.439511	0.741646	0.35703	0.129803
ALOXE3	0.19688	0.301503	0.642769	0.520708	0.191945
TAGLN2	0.224775	0.445173	0.745274	0.351471	0.127684
DMC1	0.286652	0.056638	0.334184	1.24689	0.476014
OR10D3	-0.222957	0.531865	0.790339	0.274198	0.102187
TUSC2	0.0300818	0.93449	0.979663	0.0294254	0.00892339
PTOV1	0.522602	0.00807742	0.154894	2.09273	0.809965
PHF1	0.050253	0.815214	0.930873	0.0887285	0.0311095
KLRG1	0.0865427	0.730605	0.891722	0.136317	0.0497706
MFGE8	-0.295065	0.0734123	0.369291	1.13423	0.432631
KCNV1	0.0348035	0.886582	0.960428	0.0522809	0.0175352
SCFD1	0.00746413	0.970806	0.989422	0.0128673	0.00461858
SFPQ	0.289953	0.0697787	0.359902	1.15628	0.443816
DELE1	-0.24036	0.785465	0.918037	0.104873	0.0371399
STAT4	0.0932341	0.350654	0.681319	0.455121	0.16665
LYG2	0.542543	0.0102631	0.171881	1.98872	0.764771
TMEM44	-0.135739	0.98617	0.994875	0.00604807	0.00223141
KCNC3	0.378504	0.0262043	0.246696	1.58163	0.607838
MTIF3	-0.334775	0.0617749	0.344804	1.20919	0.462428
EYA3	0.39829	0.0797277	0.382268	1.09839	0.417632
KCNC4	-0.09515	0.64837	0.854894	0.188177	0.0680879
MYH14	0.27573	0.157566	0.496369	0.802537	0.304196
SERPINA1	-0.509923	0.02149	0.229808	1.66776	0.638634
LRMDA	0.28278	0.100576	0.416932	0.997506	0.379934
MECP2	0.200719	0.289494	0.631884	0.538361	0.199363
STK24	0.499152	0.00969269	0.1683	2.01356	0.773915
ZFP1	0.183026	0.360301	0.688405	0.443334	0.162156
CA14	0.302497	0.0484112	0.315086	1.31505	0.50157
EDC4	0.44693	0.0275549	0.249149	1.5598	0.60354
CARD17	0.143285	0.272627	0.616146	0.564432	0.210316
PLAAT3	0.0569071	0.768296	0.908333	0.114472	0.041755
CD7	0.227024	0.39701	0.712896	0.401198	0.146974
FOXN2	0.179469	0.357487	0.685976	0.44674	0.163691
CLDN17	0.153836	0.576544	0.815814	0.239167	0.088409
INPP5D	-0.0680192	0.788715	0.919101	0.10308	0.0366366
BGLAP	0.368897	0.0896387	0.397351	1.0475	0.400825
SERTAD4	-0.0783476	0.611062	0.836115	0.213915	0.0777337
NONO	0.286542	0.129717	0.456728	0.887002	0.340342
GJC2	0.510267	0.0089335	0.161297	2.04898	0.792374
ZNF655	-0.382648	0.0348517	0.274514	1.45778	0.561435
PPIA	0.245511	0.217219	0.55839	0.663101	0.253062
CERKL	0.136676	0.352434	0.682359	0.452923	0.165987
JPH3	0.442131	0.00574795	0.132237	2.24049	0.878645
GRK7	0.347941	0.116723	0.438536	0.932844	0.357995
ZNF792	-0.187605	0.377458	0.699978	0.423132	0.154916
CA1	0.479863	0.0214076	0.229808	1.66943	0.638634
HAPLN3	0.0927479	0.430776	0.735925	0.365748	0.133166
ERVW-1	0.116458	0.410477	0.721662	0.386711	0.141666
PTPN12	0.0827157	0.618637	0.840434	0.208564	0.0754961
IGLL1	0.408426	0.116538	0.438417	0.933533	0.358113
RNASEH2B	0.156371	0.398392	0.713375	0.39969	0.146682
CALHM5	0.22211	0.223478	0.566703	0.650765	0.246645
PLEC	0.0236922	0.463163	0.754599	0.334266	0.122284
RPL10	0.140998	0.564983	0.810577	0.247964	0.0912057
H3Y2	0.159691	0.369797	0.693991	0.432037	0.158646
GNAT2	0.229239	0.306385	0.645842	0.513732	0.189874
NFKBIZ	-0.0542853	0.856582	0.948107	0.0672309	0.0231425
CSHL1	0.246903	0.229333	0.572282	0.639533	0.24239
KCNK1	0.0888525	0.817989	0.931804	0.0872527	0.0306753
CHMP6	0.0319449	0.539286	0.792932	0.268181	0.100764
ZNF621	-0.272069	0.138116	0.469529	0.859755	0.328338
ARRB2	0.212413	0.283102	0.626442	0.548057	0.203119
PCSK4	0.462624	0.0545765	0.328811	1.26299	0.483053
CCDC172	-0.0901137	0.690087	0.872769	0.161096	0.0591007
PLTP	0.38376	0.159463	0.498151	0.79734	0.302639
EEF1D	-0.4945	0.00550826	0.131428	2.25899	0.881313
KCNA2	0.379314	0.0613915	0.344112	1.21189	0.463301
OR52J3	0.522939	0.0464974	0.308247	1.33257	0.511101
SUSD2	0.266669	0.286623	0.629413	0.54269	0.201064
OR1L8	0.528082	0.00122974	0.0635958	2.91019	1.19657
ATG2A	0.000168177	0.999373	0.99969	0.000272471	0.000134736
MTRNR2L8	-1.40338	8.62223e-07	0.00123179	6.06438	2.90946
SAFB	0.0653536	0.716662	0.88542	0.144686	0.0528505
SPACA7	0.0403185	0.63084	0.845303	0.200081	0.0729875
DNAJC4	0.194093	0.419146	0.72825	0.377634	0.13772
PCED1B	-0.287568	0.267662	0.610286	0.572413	0.214466
SRY	0.269905	0.233658	0.576572	0.63142	0.239146
DCAF6	-0.398257	0.0582928	0.337156	1.23438	0.472169
CCDC171	-0.0030056	0.839165	0.939641	0.0761526	0.0270381
OVOL1	0.128965	0.507291	0.779011	0.294743	0.108456
HDAC9	0.162495	0.346096	0.678245	0.460804	0.168613
DPM3	0.412771	0.0812351	0.384605	1.09026	0.414985
TSPAN15	0.155741	0.471707	0.76027	0.326328	0.119032
CYP3A4	0.442503	0.0149801	0.195442	1.82449	0.708982
CHUK	0.232802	0.230463	0.573473	0.637399	0.241487
BNIP5	0.0114153	0.991939	0.996736	0.00351503	0.00142002
PRCC	0.0242839	0.630002	0.845303	0.200658	0.0729875
ADAMTSL1	0.080762	0.672468	0.863183	0.172328	0.0638969
FHL3	0.469355	0.017712	0.21219	1.75173	0.673276
MYL6B	-0.0400026	0.482946	0.766078	0.316101	0.115727
PSG11	-0.294201	0.11492	0.436934	0.939604	0.359584
PTPRCAP	0.504824	0.0265131	0.24757	1.57654	0.606301
SLC45A4	-0.0731508	0.754723	0.901834	0.122213	0.0448733
REV1	0.0284983	0.86244	0.949852	0.064271	0.0223442
EVA1B	0.118992	0.250579	0.59487	0.601055	0.225578
R3HDM1	-0.0184445	0.922477	0.975191	0.0350444	0.0109104
ATPAF1	-0.228112	0.277863	0.620981	0.556169	0.206922
ZIC1	-0.110334	0.529632	0.789561	0.276025	0.102614
LCK	0.328904	0.116698	0.438536	0.932937	0.357995
SPTBN1	-0.683087	7.00384e-05	0.0131224	4.15466	1.88199
RAPGEF2	0.338119	0.0715341	0.364658	1.14549	0.438114
DDX58	-0.00754325	0.667679	0.861324	0.175432	0.0648333
PM20D1	0.150361	0.458462	0.751844	0.338697	0.123872
GPR101	0.242135	0.231327	0.574435	0.635774	0.240759
SNX3	-0.153977	0.386641	0.706763	0.412693	0.150726
EPHA7	0.145794	0.544935	0.796285	0.263656	0.0989313
NMI	0.351589	0.0411385	0.29349	1.38575	0.532406
TCEAL1	0.319783	0.0720346	0.366229	1.14246	0.436247
MAGEB17	0.137175	0.321337	0.656167	0.49304	0.182986
PTMS	0.100284	0.559987	0.805882	0.251822	0.0937283
SMARCA2	-0.154099	0.305373	0.64524	0.51517	0.190278
RUNX3	-0.204459	0.172445	0.513032	0.763348	0.289856
SEMA6A	-0.0211748	0.939933	0.981475	0.0269031	0.0081209
OC90	0.251144	0.26639	0.608825	0.574481	0.215507
NOL9	0.0870593	0.544061	0.79577	0.264353	0.0992126
KIF12	0.0578121	0.731986	0.892473	0.135497	0.0494049
AVP	-0.00670882	0.894552	0.963685	0.0483944	0.0160649
NIBAN2	0.34176	0.000573583	0.0453246	3.2414	1.34367
GABBR2	0.570751	0.00273399	0.0967996	2.5632	1.01413
PGLS	0.262695	0.270881	0.613413	0.567222	0.212247
CAPN10	-0.007953	0.932237	0.979007	0.0304737	0.00921414
HPGDS	0.794041	5.34473e-08	0.000203616	7.27207	3.69119
SH3TC1	0.376639	0.0483672	0.314979	1.31545	0.501718
MEPCE	0.310853	0.017664	0.21219	1.75291	0.673276
DNAAF5	0.429381	0.0360525	0.278597	1.44306	0.555024
SH2D5	0.178023	0.314722	0.651386	0.502074	0.186162
HECTD3	0.22268	0.268432	0.610893	0.571166	0.214035
KCNQ2	0.110282	0.588593	0.822174	0.230185	0.0850363
IL1RAPL1	0.109679	0.659238	0.85957	0.180958	0.0657187
SUMO2	0.510978	0.00125342	0.0642571	2.9019	1.19208
SPIN2A	0.322702	0.107621	0.426419	0.968104	0.370164
C20orf27	0.0240663	0.882374	0.959692	0.0543471	0.0178682
CASTOR3	0.170965	0.292283	0.634354	0.534196	0.197669
GPR107	0.239468	0.248691	0.591896	0.604341	0.227755
PRAC1	0.541747	0.00741833	0.151732	2.12969	0.818922
GRIK5	0.296954	0.221956	0.56456	0.653732	0.24829
LTN1	0.0598642	0.78943	0.919136	0.102686	0.0366204
CCL26	0.173661	0.380223	0.702481	0.419961	0.153365
WHRN	0.563291	0.00143977	0.0704448	2.84171	1.15215
EPHA6	-0.149913	0.468141	0.757931	0.329623	0.120371
H2AC19	0.576073	0.0444047	0.303517	1.35257	0.517817
PRAF2	0.350322	0.118844	0.441677	0.925023	0.354895
CALML5	-0.375966	0.0851118	0.391703	1.07001	0.407044
TCIM	-0.0264443	0.945717	0.982689	0.0242389	0.00758389
TMEM94	-0.0485802	0.914701	0.97085	0.038721	0.0128478
IFI16	0.243221	0.295521	0.637628	0.529411	0.195433
PPP2R5D	-0.127498	0.589214	0.822439	0.229727	0.0848964
TRIM29	0.551976	0.0104885	0.173729	1.97929	0.760128
PDX1	0.428184	0.0146907	0.194114	1.83296	0.711942
ZNF532	-0.0105744	0.937705	0.980515	0.027934	0.00854591
CT55	0.135389	0.561098	0.806944	0.250962	0.0931565
FOXD4L4	0.334951	0.176323	0.518446	0.75369	0.285296
SLC39A4	0.0780345	0.950701	0.984756	0.021956	0.00667131
PSMC6	0.33457	0.134307	0.463603	0.871903	0.333854
CNNM2	0.221108	0.366817	0.691974	0.43555	0.15991
NSDHL	-0.0332988	0.851825	0.945284	0.0696498	0.0244378
CDKN1C	0.100656	0.619852	0.840766	0.207712	0.0753249
ATXN7L2	0.0550083	0.790531	0.919778	0.102081	0.0363168
PTTG2	-0.371856	0.100339	0.416354	0.998531	0.380537
POLR1D	0.14326	0.431762	0.736509	0.364755	0.132822
ZNF860	-0.177441	0.476763	0.762408	0.321697	0.117813
FBXW10	0.290624	0.173375	0.514009	0.761014	0.28903
LRRC10B	0.339595	0.0716512	0.364919	1.14478	0.437803
ASAP1	0.248787	0.134616	0.464252	0.870902	0.333246
USP17L3	0.41565	0.00417659	0.117283	2.37918	0.930764
HMGCL	0.396661	0.0473892	0.311092	1.32432	0.507111
MRC2	0.179504	0.462059	0.754121	0.335302	0.122559
PSMB7	-0.135899	0.364022	0.691073	0.438872	0.160476
ZNF879	-0.26771	0.28832	0.631149	0.540125	0.199868
STX1A	0.183827	0.420253	0.728953	0.376489	0.137301
ACOT2	-0.00639819	0.839778	0.940041	0.0758356	0.0268531
EFR3B	0.169951	0.44119	0.742615	0.355375	0.129236
DKKL1	0.529165	0.0117808	0.179285	1.92882	0.746456
MREG	0.0373892	0.766394	0.907304	0.115548	0.042247
SLC2A11	-0.0926028	0.619776	0.840765	0.207765	0.0753252
OSCAR	-0.291575	0.224045	0.567138	0.649665	0.246311
EIF3K	-0.458002	0.0224897	0.233668	1.64802	0.6314
LARP4B	0.23275	0.228183	0.571408	0.641716	0.243054
OTULINL	0.345495	0.107015	0.426133	0.970555	0.370455
C1orf87	-0.192421	0.344518	0.676662	0.462788	0.169628
USP3	0.370217	0.0553307	0.330567	1.25703	0.48074
WNT9B	-0.153523	0.450046	0.74707	0.346743	0.126639
PHPT1	0.112003	0.570778	0.813395	0.243533	0.0896986
QTRT1	0.15242	0.446234	0.745674	0.350437	0.127451
PORCN	0.122123	0.541611	0.794821	0.266313	0.0997304
DNAH17	-0.0133758	0.950722	0.984756	0.0219466	0.00667131
RRP12	0.00867325	0.932095	0.979007	0.0305397	0.00921414
ZNF512	-0.00784192	0.962187	0.987947	0.0167404	0.00526633
TBCC	0.342812	0.0708828	0.362957	1.14946	0.440145
DNAJC15	-0.178473	0.267415	0.610043	0.572813	0.214639
NELFA	0.317955	0.126279	0.452003	0.898668	0.344859
IMMP1L	-0.0904693	0.638165	0.848854	0.195067	0.0711671
PPAN	0.33897	0.0791044	0.381373	1.1018	0.41865
ASIC3	0.415884	0.0407253	0.293104	1.39014	0.532978
HBA1	-0.0203269	0.856637	0.948107	0.0672032	0.0231425
MRGPRE	-0.0518607	0.895802	0.963685	0.0477881	0.0160649
ZFYVE16	0.311527	0.16363	0.503451	0.786137	0.298043
KRBOX4	-0.0581034	0.794933	0.920866	0.0996694	0.0358034
CAMK2A	0.276232	0.124336	0.448915	0.905404	0.347836
RASEF	-0.0775895	0.657221	0.858702	0.182288	0.0661574
ZNF251	0.261652	0.209657	0.551224	0.67849	0.258672
CLTC	-0.260737	0.133819	0.462519	0.873483	0.334871
MITF	-0.272312	0.11344	0.435305	0.945236	0.361206
SMIM1	-0.0739869	0.74982	0.89947	0.125043	0.0460135
WFDC8	-0.0685214	0.809687	0.928774	0.0916828	0.0320898
GBX2	0.564043	0.00245089	0.09154	2.61068	1.03839
SAMD4B	0.470274	0.00743461	0.151732	2.12874	0.818922
CHCHD6	0.574987	0.0270586	0.248235	1.56769	0.605138
SLC52A2	0.371676	0.0536907	0.325189	1.2701	0.487864
SCNN1A	0.158441	0.114227	0.436475	0.942233	0.360041
C20orf85	-0.00275632	0.989961	0.995966	0.004382	0.00175551
CHI3L1	0.36371	0.135726	0.466529	0.867338	0.331121
LGSN	0.0726118	0.693941	0.874426	0.158678	0.0582768
RASSF1	0.278965	0.0631626	0.346394	1.19954	0.46043
PLEK2	0.23707	0.123905	0.448915	0.906911	0.347836
ESRRG	-0.175931	0.398817	0.713375	0.399227	0.146682
LTB4R2	0.251689	0.170858	0.511084	0.767365	0.291508
EIF3F	0.417712	0.0475021	0.311654	1.32329	0.506328
SLC38A2	-0.173816	0.366963	0.691974	0.435377	0.15991
IRAK1BP1	0.238258	0.390303	0.708733	0.408599	0.149517
FBXO38	0.121984	0.499268	0.773716	0.301666	0.111419
CAPN9	0.330619	0.152965	0.490394	0.815409	0.309455
GOLGA8N	0.0796373	0.623222	0.842671	0.205357	0.0743421
TAPBPL	0.189651	0.268675	0.611204	0.570772	0.213814
H1-0	-0.0694892	0.696783	0.875734	0.156903	0.0576278
REC114	0.2145	0.259665	0.602495	0.585587	0.220046
HLA-DRB1	0.341026	0.0074686	0.15175	2.12676	0.818871
GOLGA2	0.218931	0.187917	0.529643	0.726034	0.276017
GPSM3	0.567994	0.00325747	0.1076	2.48712	0.968188
MANSC4	-0.127008	0.517056	0.784384	0.286463	0.105471
HACE1	0.0422581	0.742289	0.896287	0.129427	0.0475529
RAPGEF4	-0.062725	0.762788	0.906159	0.117596	0.0427954
IGSF1	0.328209	0.200359	0.543136	0.698192	0.265091
MOB2	0.243994	0.216186	0.557193	0.665173	0.253994
RPS15	-0.0427748	0.32037	0.655495	0.494348	0.183431
IGHG4	0.243157	0.215198	0.55649	0.667161	0.254543
LEMD3	-0.077646	0.735181	0.893681	0.133606	0.0488175
FAM104B	0.114783	0.516919	0.784384	0.286577	0.105471
UBTF	0.377863	0.10226	0.419349	0.990296	0.377424
SBF1	0.222478	0.362002	0.689438	0.441289	0.161505
DYNC1LI2	0.138494	0.902016	0.966654	0.0447858	0.0147289
KRT84	0.107218	0.817541	0.931649	0.0874902	0.0307478
H1-8	0.339812	0.0650755	0.352175	1.18658	0.453241
PCGF2	0.0652403	0.906172	0.968	0.0427895	0.0141244
CENPP	0.424872	0.00377381	0.11304	2.42322	0.946769
CRNN	0.199207	0.329443	0.663839	0.48222	0.177937
MFN2	-0.415174	0.0362666	0.279065	1.44049	0.554295
LIMS3	0.0934186	0.638219	0.848854	0.19503	0.0711671
RAB6C	0.644837	0.00458657	0.123052	2.33851	0.909913
CDK5	0.472489	0.0145016	0.193956	1.83858	0.712296
NBPF12	0.172809	0.516888	0.784384	0.286604	0.105471
FOXC2	0.186131	0.439388	0.741602	0.357152	0.129829
UBE2M	-0.020461	0.802467	0.925376	0.0955726	0.0336819
PTPRF	0.293747	0.101349	0.418318	0.994179	0.378494
ARHGEF39	0.181228	0.358996	0.687322	0.444911	0.16284
CCT4	-0.0779633	0.68098	0.868726	0.166866	0.0611171
ASGR2	0.286604	0.105132	0.42367	0.978265	0.372973
HROB	0.209415	0.197594	0.540393	0.704226	0.26729
SMIM2	0.251376	0.191914	0.534711	0.716893	0.271881
H2BC7	0.308383	0.0952904	0.408304	1.02095	0.389016
JAK3	0.531113	0.00869232	0.159717	2.06086	0.79665
MTTP	0.382853	0.012423	0.180444	1.90577	0.743658
TNIP3	0.242019	0.391599	0.709618	0.407158	0.148975
OTOS	0.31578	0.0886451	0.395779	1.05235	0.402547
GNG14	0.219492	0.31867	0.654319	0.496659	0.184211
SUSD3	0.340232	0.110158	0.43072	0.957985	0.365805
CHRM2	0.0551309	0.586435	0.820615	0.23178	0.0858607
ATG101	0.275224	0.136358	0.467156	0.865321	0.330538
NECTIN4	0.376487	0.101176	0.417789	0.994924	0.379043
RAB4A	0.264105	0.148188	0.483621	0.829187	0.315495
NRM	-0.0781644	0.714116	0.883389	0.146231	0.053848
MED31	0.221313	0.168323	0.508527	0.773858	0.293686
RINT1	0.455776	0.029535	0.258039	1.52966	0.588315
PPP2R5C	0.0738172	0.897588	0.964518	0.0469228	0.0156895
CARD9	0.00983533	0.95343	0.98552	0.0207111	0.0063344
S100PBP	0.354716	0.0426225	0.297577	1.37036	0.526401
TUSC1	0.398949	0.069638	0.359902	1.15715	0.443816
INPPL1	-0.177545	0.306728	0.645842	0.513246	0.189874
OR52L1	-0.319531	0.215393	0.556573	0.666769	0.254478
ISOC2	-0.0177778	0.934154	0.979537	0.0295816	0.00897914
COLQ	-0.0735063	0.607909	0.834095	0.216162	0.0787846
EIF4H	-0.301948	0.189424	0.531584	0.722566	0.274428
GNG12	0.509134	0.00677838	0.143463	2.16887	0.84326
NCL	0.065029	0.726848	0.890128	0.138556	0.0505475
SLC26A11	0.76869	0.0017677	0.0783064	2.75259	1.1062
PITPNC1	0.254108	0.21487	0.55649	0.667825	0.254543
MOB3C	0.0594063	0.746673	0.898382	0.12687	0.0465392
MPV17	0.0995181	0.739706	0.895198	0.130941	0.0480807
ELAVL3	0.648699	0.000481167	0.0408084	3.3177	1.38925
ANKRD36B	0.180526	0.159658	0.498151	0.79681	0.302639
PEAK3	0.222194	0.355222	0.684152	0.4495	0.164848
GLIPR1L1	-0.193985	0.304624	0.644851	0.516235	0.19054
DNAJA1	0.197169	0.290158	0.632503	0.537366	0.198937
PSMC2	0.0675666	0.76962	0.909146	0.113724	0.0413666
NF2	0.321552	0.0850496	0.391703	1.07033	0.407044
PLOD3	0.215306	0.2409	0.584057	0.618163	0.233545
MFN1	0.010302	0.950831	0.984781	0.0218964	0.00666055
ZNF112	-0.11312	0.597718	0.828039	0.223504	0.0819493
FAF2	0.215859	0.158676	0.498081	0.799488	0.3027
C11orf68	0.0319384	0.827232	0.935624	0.0823726	0.0288985
ANKRD29	-0.0194337	0.750174	0.89947	0.124838	0.0460135
CSRP2	-0.171295	0.489539	0.769002	0.310213	0.114072
MMD2	0.234414	0.298478	0.640361	0.525088	0.193575
SEC14L1	-0.0819708	0.600452	0.82992	0.221522	0.080964
KCNG3	0.209991	0.268059	0.610893	0.571769	0.214035
MAGEB6	0.34776	0.0893092	0.396702	1.0491	0.401535
ZCWPW1	0.0986347	0.509072	0.779605	0.29322	0.108126
KCTD11	0.481983	0.00364089	0.11304	2.43879	0.946769
IL18	0.251911	0.18272	0.524281	0.738213	0.280436
PIGS	0.22974	0.195624	0.538225	0.708578	0.269036
SHD	0.0580813	0.808782	0.92801	0.0921685	0.0324471
ZNF615	0.0264138	0.792889	0.920495	0.100787	0.0359784
C1orf35	0.330531	0.0624724	0.34526	1.20431	0.461854
MACF1	-0.0448886	0.783305	0.916502	0.106069	0.0378668
TUBB6	0.0857608	0.619481	0.840757	0.207972	0.0753294
NAA11	0.206817	0.277514	0.620917	0.556715	0.206966
CD93	0.0745807	0.773082	0.910413	0.111774	0.0407617
TMEM239	0.340688	0.101991	0.419151	0.991436	0.377629
AIFM3	-0.0889277	0.708866	0.880922	0.149436	0.0550627
EPN3	0.546834	0.0247841	0.243557	1.60583	0.613399
KDM1A	0.343001	0.0284436	0.253772	1.54602	0.595557
CCL3L3	0.13126	0.393288	0.710543	0.405289	0.14841
C10orf82	-0.073248	0.607103	0.833764	0.216737	0.0789569
NUP43	-0.149976	0.421027	0.729506	0.37569	0.136971
GALNT13	0.430555	0.0193246	0.221002	1.71389	0.655604
CPLANE1	-0.175275	0.328604	0.662717	0.483327	0.178672
NOVA2	0.470511	0.0111577	0.176406	1.95242	0.753486
FGF22	0.177602	0.343726	0.675455	0.463788	0.170404
NOP9	-0.181996	0.236034	0.578954	0.627026	0.237356
ARPC5	0.0491855	0.719912	0.886979	0.142721	0.0520867
SRPK1	-0.616267	0.0145366	0.193956	1.83754	0.712296
H3C4	0.396868	0.0271666	0.248235	1.56596	0.605138
KRT33B	-0.48064	0.0773438	0.377291	1.11157	0.423323
LAMA1	0.27202	0.281616	0.625213	0.550342	0.203972
BRCC3	0.0179324	0.932639	0.979015	0.0302865	0.00921058
XPA	-0.0940892	0.674398	0.864673	0.171084	0.0631479
SLC66A1	0.471777	0.00957207	0.167437	2.01899	0.776149
C4BPB	-0.141359	0.473226	0.760815	0.324932	0.118721
PHACTR3	0.231265	0.120398	0.443882	0.919379	0.352733
CHRM1	-0.286308	0.115169	0.437018	0.938663	0.359501
STPG4	0.604982	0.00884666	0.160185	2.05322	0.795379
NPHP3	0.461094	0.0255642	0.244728	1.59237	0.611316
NOL7	0.152667	0.457412	0.751313	0.339693	0.124179
CARD10	-0.141007	0.503626	0.776373	0.297892	0.10993
ZACN	0.531662	0.00836116	0.156933	2.07773	0.804284
MVD	0.273069	0.120555	0.443902	0.918813	0.352712
HIPK1	0.271792	0.220567	0.563365	0.656459	0.24921
KMT2E	0.0241428	0.900269	0.966049	0.0456275	0.0150006
GIT1	-0.0557615	0.742344	0.896287	0.129395	0.0475529
BHLHE23	0.449597	0.0243619	0.241995	1.61329	0.616193
MTSS1	0.192763	0.344638	0.676746	0.462636	0.169574
FREM3	-0.184472	0.490712	0.769743	0.309173	0.113654
GNA15	0.0879885	0.600215	0.82992	0.221693	0.080964
TMEM176B	0.365804	0.0394126	0.288378	1.40436	0.540037
INO80D	0.0419055	0.860567	0.949365	0.0652152	0.0225667
PPP1R1C	-0.357786	0.128026	0.454653	0.892703	0.34232
MLXIP	0.14523	0.497705	0.772757	0.303028	0.111957
NFKBIE	0.37997	0.0473514	0.311022	1.32467	0.507208
TNFAIP6	0.245535	0.126987	0.453117	0.896241	0.34379
VEGFA	-0.388497	0.0357568	0.277254	1.44664	0.557121
ACP6	0.12233	0.593541	0.825453	0.22655	0.0833075
OSBPL9	0.169252	0.441959	0.743473	0.354618	0.128735
HTR2C	0.22271	0.21521	0.55649	0.667138	0.254543
EIF2AK2	0.00928069	0.987079	0.994917	0.00564789	0.00221303
SSR1	-0.724035	0.00071564	0.050488	3.14531	1.29681
COQ7	-0.0164887	0.936495	0.980013	0.0284946	0.00876806
ANKRD34C	0.394772	0.0514069	0.320807	1.28898	0.493756
PLEKHA7	0.355702	0.140441	0.47245	0.852508	0.325644
RPL6	0.085204	0.918713	0.973596	0.0368202	0.0116212
DHRS4	-0.323524	0.0501908	0.318511	1.29938	0.496875
AP3S2	0.0696786	0.756796	0.902674	0.121021	0.0444691
HOXD11	0.55532	0.00841762	0.157198	2.07481	0.803554
EXOSC7	0.158332	0.525739	0.787506	0.27923	0.103746
GUCA2A	0.374354	0.0757348	0.374066	1.1207	0.427052
SYCN	0.238266	0.372675	0.695947	0.42867	0.157424
AGFG2	0.621783	0.00120409	0.0630154	2.91934	1.20055
TSPAN12	0.379463	0.0321887	0.266197	1.4923	0.574796
SF3A2	0.253279	0.252578	0.596428	0.597605	0.224442
NDUFB6	0.0853095	0.660531	0.859699	0.180107	0.0656537
RIT2	0.100413	0.40146	0.714956	0.396358	0.145721
SLC27A5	0.516092	0.0773466	0.377291	1.11156	0.423323
CCND3	0.213268	0.526992	0.788144	0.278196	0.103395
STAB1	0.153877	0.381236	0.702901	0.418806	0.153106
GRAMD1B	-0.259462	0.23403	0.576948	0.630728	0.238864
ADCK2	0.152508	0.486825	0.767336	0.312627	0.115014
LAX1	0.431925	0.029113	0.255948	1.53591	0.591848
CD300LG	0.453831	0.0691004	0.359843	1.16052	0.443887
ART3	-0.280847	0.129493	0.45652	0.887753	0.34054
VAX2	-0.0867331	0.460246	0.752848	0.33701	0.123293
KANSL3	-0.179147	0.397599	0.713096	0.400555	0.146852
UBAC2	0.246151	0.208117	0.550596	0.681692	0.259167
KCNQ4	0.166374	0.429011	0.734198	0.367531	0.134187
RCAN3	0.11246	0.593042	0.825162	0.226914	0.0834608
ARSK	0.0899842	0.4695	0.759185	0.328364	0.119653
TM4SF1	0.0825989	0.659621	0.859574	0.180705	0.0657168
OLFM1	0.474556	0.0217962	0.230443	1.66162	0.637436
CCDC90B	0.101797	0.566639	0.810934	0.246693	0.0910143
MAPK8IP2	-0.288116	0.0864773	0.394258	1.0631	0.40422
CBX4	0.0130748	0.937146	0.980234	0.0281927	0.00867042
RNF115	-0.121056	0.452477	0.748822	0.344403	0.125621
ALDH3A2	0.0685422	0.686236	0.87067	0.163527	0.0601467
SCYL3	0.138532	0.508792	0.779593	0.29346	0.108132
SEMA4A	0.126367	0.532082	0.790339	0.274021	0.102187
CHDH	0.0223071	0.8946	0.963685	0.0483711	0.0160649
SAPCD2	-0.0953645	0.651837	0.856556	0.185861	0.0672444
SRRD	0.309094	0.0966636	0.409477	1.01474	0.387771
DNAJB1	0.360325	0.105762	0.424721	0.97567	0.371896
IP6K1	0.375172	0.0582879	0.337156	1.23442	0.472169
LHFPL2	0.57813	0.00672677	0.143433	2.17219	0.84335
PABPC1L2A	0.357894	0.0587646	0.338348	1.23088	0.470637
HDAC1	-0.271091	0.21694	0.557811	0.663659	0.253513
HUS1B	-0.0884671	0.628116	0.844982	0.20196	0.0731524
CYBC1	0.0680145	0.745204	0.897952	0.127725	0.046747
OR4K15	0.229231	0.223691	0.566875	0.650352	0.246512
TLX1	0.222411	0.243311	0.586144	0.613839	0.231996
NRXN3	0.20972	0.145101	0.478881	0.83833	0.319773
BCL6B	0.271733	0.130254	0.45749	0.885209	0.339619
F8A2	0.489976	0.032125	0.266197	1.49316	0.574796
OR4D6	0.461531	0.0260279	0.245988	1.58456	0.609085
CHD7	-0.24538	0.206113	0.548851	0.685894	0.260546
SLC27A3	0.433995	0.0139509	0.191059	1.8554	0.718832
ATP10D	-0.0786795	0.666423	0.860661	0.17625	0.065168
TMEM72	0.370074	0.0766475	0.375645	1.1155	0.425222
KBTBD8	0.348821	0.0726196	0.367124	1.13895	0.435187
CFAP299	0.124604	0.27459	0.618505	0.561315	0.208657
KIAA1143	-0.584004	0.00317976	0.105952	2.49761	0.974892
COX7A1	-1.36189	8.37931e-06	0.0046281	5.07679	2.3346
ECSCR	0.277437	0.146079	0.480297	0.835414	0.31849
KRTAP22-2	0.01975	0.880317	0.959026	0.0553609	0.0181695
AFAP1L1	-0.271831	0.119327	0.442532	0.923261	0.354056
IQGAP1	0.336012	0.0914925	0.401254	1.03861	0.396581
SLAIN2	-0.0664729	0.697019	0.875734	0.156755	0.0576278
SPATS2	0.176697	0.479615	0.76449	0.319107	0.116628
MPP2	0.214792	0.462287	0.754136	0.335088	0.12255
RPL10L	-0.0925634	0.201368	0.544075	0.696009	0.264342
FBRS	0.200585	0.146287	0.480559	0.834795	0.318253
GDPD5	0.372703	0.0606757	0.343163	1.21699	0.4645
ZNF627	-0.245915	0.181518	0.523592	0.741081	0.281007
SUPT7L	0.496335	0.026372	0.24746	1.57886	0.606495
TMEM213	0.244413	0.0857207	0.392823	1.06691	0.405803
FBN1	0.280068	0.21984	0.562468	0.657894	0.249902
RRN3	0.12803	0.492837	0.770854	0.307297	0.113028
ATG9A	-0.205454	0.273969	0.617591	0.562299	0.209299
TUBA3E	-0.15195	0.397809	0.713185	0.400326	0.146798
SLC2A9	0.319152	0.0816514	0.385622	1.08804	0.413839
TMUB2	0.188009	0.845513	0.942788	0.0728795	0.0255862
WFIKKN1	0.376557	0.0899797	0.398287	1.04586	0.399804
DNAJB6	0.192036	0.285653	0.628581	0.544161	0.201639
BMP3	0.34953	0.108196	0.427584	0.965789	0.368979
DNAI4	0.205866	0.360491	0.688405	0.443106	0.162156
TNFAIP3	0.112214	0.764799	0.906917	0.116453	0.0424326
CDH1	-0.433224	0.0260656	0.245998	1.58393	0.609069
METTL16	-0.127735	0.485457	0.76708	0.313849	0.115159
GAL3ST4	-0.44109	0.0141382	0.191906	1.84961	0.716911
VMAC	0.463302	0.00709791	0.148496	2.14887	0.828286
CC2D2A	0.255266	0.304415	0.644845	0.516534	0.190544
RPN1	0.140389	0.498072	0.772999	0.302708	0.111821
ACOX1	0.0482203	0.911797	0.970055	0.040102	0.0132037
SLC7A3	-0.0594594	0.604649	0.832394	0.218496	0.0796709
GSN	0.0990681	0.652713	0.856569	0.185278	0.0672377
ZSWIM7	0.273695	0.171515	0.511666	0.765698	0.291013
CYP2A13	0.364779	0.0614349	0.344186	1.21159	0.463207
MED10	-0.246919	0.277654	0.620917	0.556497	0.206966
INTS10	-0.0655724	0.744651	0.897744	0.128047	0.0468474
EMD	-0.199559	0.244674	0.587112	0.611412	0.231279
H2BC4	0.311097	0.158396	0.497448	0.800256	0.303253
ABCA7	0.285171	0.2693	0.611846	0.569763	0.213358
MUC17	0.249872	0.185046	0.526747	0.732721	0.278398
STK4	0.630388	0.00347225	0.111473	2.45939	0.95283
NYAP1	0.322806	0.056741	0.334408	1.2461	0.475723
CREBZF	0.126462	0.507602	0.779065	0.294477	0.108426
ANAPC7	-0.165171	0.348847	0.680254	0.457365	0.167329
HOATZ	0.444207	0.0710149	0.363471	1.14865	0.439531
ZIM3	-0.0170387	0.924391	0.975696	0.0341443	0.0106855
UFM1	0.0392993	0.718102	0.886335	0.143814	0.052402
SEC24B	0.0412261	0.746384	0.898223	0.127038	0.0466159
ZNF699	-0.140027	0.440736	0.74218	0.355821	0.129491
MAGED2	-0.280889	0.101912	0.418976	0.991774	0.377811
TMEM141	-0.304362	0.227991	0.571408	0.642083	0.243054
MANEAL	0.215032	0.303428	0.644628	0.517945	0.190691
ATP5PD	-0.62145	0.00198769	0.082874	2.70165	1.08158
CELSR2	0.302719	0.091753	0.401983	1.03738	0.395793
OR11H4	0.0857912	0.322057	0.656553	0.492068	0.18273
AMH	-0.0354094	0.816616	0.931445	0.087982	0.030843
HIGD1C	0.285816	0.11249	0.434892	0.948886	0.361618
EEF1G	-0.256055	0.111397	0.432161	0.953128	0.364354
CLDN14	-0.0265698	0.932121	0.979007	0.0305279	0.00921414
SPANXN4	0.174869	0.366283	0.691814	0.436183	0.160011
RPA2	0.387073	0.0369094	0.279733	1.43286	0.553256
CD53	0.079793	0.658625	0.859333	0.181362	0.0658387
CD2	0.741378	0.00117686	0.0626768	2.92928	1.20289
ZSCAN18	-0.0927361	0.775722	0.912112	0.110294	0.0399518
PITPNM2	0.252502	0.303979	0.644845	0.517156	0.190544
SEC16B	0.220792	0.305244	0.64524	0.515353	0.190278
KRT82	-0.0321979	0.924806	0.975791	0.0339495	0.0106434
RNF151	-0.12426	0.445623	0.745576	0.351032	0.127508
ELOVL2	-0.039409	0.833727	0.937897	0.0789763	0.0278447
LYPD1	0.0908651	0.700839	0.877238	0.154381	0.0568826
WSCD1	0.352546	0.117978	0.440603	0.928198	0.355953
HSD17B8	0.235908	0.195314	0.537884	0.709267	0.269311
TMC8	0.413756	0.0225389	0.233708	1.64707	0.631327
PTPRG	-0.0791021	0.74078	0.895993	0.130311	0.0476953
HMGA1	0.178903	0.306665	0.645842	0.513336	0.189874
LRBA	0.363698	0.0327407	0.269013	1.48491	0.570227
TMEM182	-0.320224	0.0679549	0.357913	1.16778	0.446222
MAGEH1	0.121026	0.491721	0.769952	0.308281	0.113536
CATSPERG	0.0104401	0.912018	0.970055	0.0399967	0.0132037
PAGE3	0.10616	0.588195	0.821978	0.230479	0.0851399
MAGEC2	0.338159	0.253933	0.597597	0.595281	0.223592
RIOK3	0.0666468	0.752051	0.90063	0.123752	0.0454536
VIPR2	0.310382	0.164373	0.504051	0.78417	0.297525
NGRN	-0.000608047	0.956238	0.98613	0.0194342	0.00606565
EXD2	-0.415545	0.0353691	0.276029	1.45138	0.559045
CFAP58	0.103108	0.622065	0.841769	0.206164	0.0748071
VHL	0.368195	0.0119345	0.179946	1.9232	0.744857
NCBP2	0.486565	0.0205039	0.226797	1.68816	0.644362
CRHR1	0.0760118	0.667867	0.861324	0.17531	0.0648333
UPP1	0.204149	0.278169	0.621179	0.555691	0.206783
IL11RA	-0.0988911	0.641393	0.8507	0.192876	0.0702236
CPNE4	0.0388574	0.719933	0.886979	0.142708	0.0520867
TLN1	-0.0443327	0.387861	0.707049	0.411324	0.15055
NIPA1	-0.133748	0.784327	0.917416	0.105503	0.0374338
HYI	0.159084	0.343962	0.675803	0.463489	0.17018
MMP24OS	0.432393	0.031349	0.264766	1.50378	0.577137
ATP2A1	-0.0588228	0.631742	0.845422	0.19946	0.0729263
LRRC8C	0.197914	0.33217	0.665679	0.47864	0.176735
HABP4	0.127562	0.356662	0.685645	0.447743	0.163901
SERINC3	-0.235098	0.131264	0.458677	0.881855	0.338493
TMEM181	0.337635	0.0579458	0.336686	1.23698	0.472775
HOXC6	0.100167	0.451772	0.748104	0.345081	0.126038
PPP1CC	-0.00701943	0.851886	0.945284	0.0696187	0.0244378
CHMP2A	0.213449	0.235012	0.578006	0.628911	0.238068
NABP2	0.303578	0.0973099	0.411211	1.01184	0.385935
TIMP1	0.620585	0.0107533	0.175645	1.96846	0.755365
WDFY4	0.41772	0.0534741	0.324895	1.27186	0.488257
LUC7L2	0.206739	0.217572	0.559169	0.662398	0.252457
CNBD1	0.356381	0.0925757	0.403219	1.0335	0.394458
ONECUT1	-0.518397	0.0118794	0.179946	1.9252	0.744857
TRIM27	0.204502	0.107074	0.426133	0.970315	0.370455
DNAJB11	0.128511	0.439959	0.741781	0.356588	0.129725
FGFR1	-0.230763	0.363454	0.690937	0.439551	0.160562
NEK7	-0.0822881	0.471134	0.760214	0.326855	0.119064
FAM98B	0.267796	0.121224	0.444062	0.91641	0.352557
TBX4	0.36103	0.0869347	0.394903	1.06081	0.403509
SERINC2	0.00466336	0.958102	0.986181	0.0185881	0.0060433
FERMT3	0.251372	0.219567	0.562347	0.658432	0.249995
MRGPRD	0.451249	0.00384401	0.11304	2.41522	0.946769
AKIRIN2	0.112566	0.534139	0.7909	0.272346	0.101878
P4HA2	0.0529829	0.794188	0.920615	0.100077	0.0359218
TESC	-0.326858	0.128094	0.454653	0.892472	0.34232
EPC2	-0.149077	0.451782	0.748104	0.345071	0.126038
ABR	-0.118015	0.532236	0.790401	0.273896	0.102153
ESD	-0.00161326	0.992557	0.997093	0.00324462	0.00126414
ZSCAN22	0.11037	0.524314	0.786937	0.280409	0.10406
TRPS1	0.145876	0.448147	0.746718	0.34858	0.126843
OR14I1	0.0542074	0.789053	0.919101	0.102894	0.0366366
SLC25A14	0.443953	0.0907592	0.39988	1.04211	0.398071
ODAPH	-0.0155288	0.697638	0.875746	0.15637	0.0576216
RAB7A	-0.125306	0.325116	0.658618	0.487962	0.181366
RANGAP1	-0.027482	0.896312	0.963795	0.0475407	0.0160154
H2BC15	-0.220258	0.381877	0.703495	0.418077	0.152739
GAGE10	0.475559	0.0261803	0.246674	1.58202	0.607877
SNX2	0.262908	0.189568	0.531743	0.722235	0.274299
ADAMTSL4	0.158961	0.444445	0.745241	0.352182	0.127703
XAGE2	0.308184	0.102608	0.420025	0.988818	0.376725
FAM209B	0.339137	0.0854211	0.392046	1.06843	0.406663
OR2A1	0.252556	0.23914	0.58226	0.621348	0.234883
PPM1B	-0.222406	0.227832	0.571408	0.642385	0.243054
PPP5D1	0.0723075	0.758462	0.903494	0.120066	0.0440748
SRSF1	0.0662339	0.694829	0.874871	0.158122	0.0580559
ECPAS	-0.0607418	0.719607	0.886979	0.142905	0.0520867
CD274	0.536923	0.00335463	0.109543	2.47435	0.960415
ASB6	0.239166	0.12221	0.44553	0.912894	0.351123
PGM2	0.284449	0.124641	0.449164	0.90434	0.347595
ARNT	0.185218	0.352423	0.682359	0.452936	0.165987
OR10A4	0.534723	0.0222201	0.232985	1.65325	0.632673
ARL6IP5	-0.173402	0.142962	0.47525	0.84478	0.323078
APOL4	0.572763	0.0415689	0.294721	1.38123	0.530589
MYO5B	0.240335	0.198579	0.54179	0.702067	0.266169
LMOD1	0.318025	0.158166	0.497219	0.800887	0.303452
TAF10	0.106574	0.624634	0.843399	0.204374	0.0739669
FSD1	0.198255	0.498037	0.772999	0.302739	0.111821
C6	0.193287	0.334068	0.667246	0.476166	0.175714
C16orf91	0.0276508	0.887201	0.960509	0.0519778	0.0174986
RPS14	-0.385763	0.00592007	0.134247	2.22767	0.872095
PDPN	0.136835	0.491013	0.769933	0.308907	0.113547
TOMM6	-0.175992	0.26815	0.610893	0.571622	0.214035
VSIG10	0.013216	0.645145	0.8532	0.190343	0.0689489
GPX8	-0.172955	0.411766	0.722788	0.38535	0.140989
METRN	0.421051	0.0453435	0.305922	1.34348	0.51439
RPUSD1	0.209678	0.239126	0.58226	0.621373	0.234883
FAM200B	0.164133	0.43554	0.73887	0.360972	0.131432
PTGDS	-0.771832	0.00180905	0.0788866	2.74255	1.103
MTMR9	-0.0194845	0.924024	0.975595	0.0343168	0.0107305
CYB5R1	0.0773504	0.727448	0.890437	0.138198	0.050397
MEIS3	0.194498	0.402676	0.715403	0.395044	0.14545
ZFC3H1	-0.0837736	0.722348	0.888446	0.141254	0.0513692
CDC42EP4	-0.166301	0.340799	0.67369	0.467502	0.17154
SLC39A6	0.310522	0.0935703	0.404928	1.02886	0.392622
MAFA	-0.25962	0.0437591	0.301642	1.35893	0.520508
OPRL1	0.273837	0.283534	0.626791	0.547395	0.202878
CLCN7	0.275179	0.150859	0.487784	0.821429	0.311772
SYNE2	-0.0277964	0.854352	0.947079	0.0683633	0.0236138
RTEL1	0.473292	0.00837695	0.156951	2.07691	0.804236
CYB5R3	-0.027984	0.807698	0.92786	0.0927508	0.0325176
TSEN34	0.234887	0.183932	0.525353	0.735342	0.279548
LYPLA1	0.0876126	0.431372	0.736352	0.365148	0.132915
SLC44A2	0.135677	0.613173	0.836807	0.212417	0.0773746
OCM	0.133938	0.490527	0.769743	0.309338	0.113654
GDPD4	0.170183	0.151517	0.487994	0.81954	0.311586
GPC6	0.179162	0.318943	0.654349	0.496286	0.184191
TBC1D22A	0.0248919	0.613551	0.837086	0.21215	0.0772299
CAMSAP3	-0.0352559	0.835367	0.938865	0.0781225	0.0273967
ICAM1	0.350756	0.0354941	0.276092	1.44984	0.558946
MXD3	-0.096981	0.673433	0.864008	0.171705	0.0634821
CCDC189	-0.279101	0.276425	0.62006	0.558423	0.207566
NFIB	-0.234357	0.168216	0.508409	0.774134	0.293787
WTIP	0.133007	0.939257	0.981475	0.0272155	0.0081209
UNG	0.326185	0.177641	0.519978	0.750456	0.284015
GTF3C1	-0.114147	0.574789	0.815196	0.240491	0.0887382
PGK2	0.175773	0.0775579	0.377596	1.11037	0.422972
SYS1	0.347437	0.0517165	0.321378	1.28637	0.492985
ZBED5	0.309346	0.0997672	0.415398	1.00101	0.381535
KIAA1549	-0.0580135	0.726841	0.890128	0.138561	0.0505475
PRDX6	0.316901	0.0779811	0.379219	1.10801	0.42111
HAMP	-0.112219	0.647587	0.854552	0.188702	0.0682615
USP28	-0.0750931	0.690851	0.872867	0.160616	0.0590521
VGF	0.311182	0.140807	0.472522	0.851376	0.325578
BGN	0.634876	0.034996	0.275003	1.45598	0.560663
PCID2	0.257606	0.120975	0.443902	0.917306	0.352712
FAM234B	0.513413	0.0203174	0.226544	1.69213	0.644848
DUSP19	0.233176	0.298325	0.640173	0.52531	0.193703
RHOBTB2	-0.152732	0.401659	0.714968	0.396143	0.145714
GEMIN2	0.155821	0.390174	0.708725	0.408742	0.149522
WDR49	0.138103	0.589152	0.822439	0.229773	0.0848964
BBOF1	0.135058	0.301581	0.642814	0.520596	0.191914
NAT8B	0.0764393	0.684828	0.870412	0.164418	0.060275
PRPF40A	0.178803	0.390915	0.709056	0.407918	0.149319
MASP2	0.342585	0.107326	0.426227	0.969295	0.370359
SUGP2	0.107423	0.568814	0.812483	0.24503	0.0901855
ZNF69	0.610441	0.00256401	0.0933542	2.59108	1.02987
SLFN12L	0.354924	0.0385074	0.28438	1.41446	0.546101
C1orf122	0.178599	0.370674	0.694662	0.431007	0.158227
CMTM4	0.487602	0.0210838	0.229382	1.67605	0.639441
MISP3	0.412589	0.0373214	0.281162	1.42804	0.551043
MARK1	0.364227	0.106653	0.426006	0.972027	0.370584
ZNF721	0.227086	0.319644	0.655049	0.495334	0.183726
USP48	-0.119739	0.549741	0.799272	0.259842	0.0973055
IGKC	0.0997283	0.404541	0.71671	0.393038	0.144656
DUX5	0.0863775	0.800705	0.924088	0.0965276	0.0342868
NDUFA13	-0.365821	0.0965614	0.409477	1.0152	0.387771
NME5	0.274347	0.285507	0.628581	0.544384	0.201639
C2orf66	0.346948	0.0876188	0.395193	1.0574	0.403191
P2RY4	0.143667	0.554871	0.80168	0.255808	0.095999
GRPEL2	0.340631	0.0346502	0.273682	1.46029	0.562754
ATG9B	-0.0724065	0.774495	0.911452	0.110982	0.0402661
CD81	-0.189485	0.0243751	0.241995	1.61305	0.616193
CASK	0.00641057	0.693259	0.874044	0.159105	0.0584669
C2CD4A	0.0979391	0.563992	0.809477	0.248727	0.0917952
C19orf25	0.104597	0.53929	0.792932	0.268178	0.100764
GAREM2	0.0310452	0.833342	0.937705	0.0791767	0.0279339
WDR81	0.317539	0.0940007	0.406175	1.02687	0.391287
SMIM20	0.264825	0.129229	0.456132	0.88864	0.340909
RNF141	0.274173	0.141486	0.473487	0.849287	0.324692
YWHAB	0.18208	0.234545	0.57747	0.629774	0.238471
RHNO1	0.298326	0.307668	0.646035	0.511918	0.189744
TRIM59	-0.00681968	0.895803	0.963685	0.0477873	0.0160649
GSTCD	0.0837946	0.340836	0.67369	0.467454	0.17154
ARGLU1	0.215111	0.757252	0.902841	0.120759	0.0443885
TNFSF8	0.385484	0.0379199	0.283448	1.42113	0.547526
GOLPH3L	0.0444547	0.771599	0.910073	0.112608	0.0409237
RPAP1	0.128356	0.256253	0.599341	0.59133	0.222326
GBP6	0.0143335	0.948751	0.983964	0.0228475	0.00702091
DIABLO	0.377289	0.0267857	0.248083	1.5721	0.605403
RPL36AL	-0.0498114	0.773037	0.910413	0.1118	0.0407617
COX6B2	0.616237	0.0223411	0.233257	1.65089	0.632166
NEK6	0.0576883	0.249046	0.592372	0.60372	0.227405
TMEM68	0.159121	0.333493	0.666386	0.476914	0.176274
TOM1	0.0569292	0.754713	0.901834	0.122218	0.0448733
OR2T8	-0.01307	0.974917	0.990611	0.0110321	0.00409667
LARGE1	-0.112449	0.476594	0.762243	0.321852	0.117906
KIAA0586	0.238095	0.320157	0.655495	0.494637	0.183431
OSBPL8	0.124105	0.822858	0.934186	0.084675	0.0295668
ZNF33A	0.235927	0.192308	0.534734	0.716002	0.271862
ITCH	0.190274	0.351339	0.681741	0.454273	0.16638
SLC14A1	0.450502	0.0382801	0.284213	1.41703	0.546355
PSMC1	0.00630809	0.621304	0.841606	0.206696	0.0748914
ZNF511	0.500215	0.00190727	0.081034	2.71959	1.09133
PUF60	0.0931715	0.517832	0.784817	0.285811	0.105232
TPP1	0.147755	0.384147	0.704716	0.415502	0.151986
POLR2F	0.461462	0.051036	0.319536	1.29212	0.49548
FGF21	0.32799	0.0731628	0.368522	1.13571	0.433536
C22orf42	0.184651	0.444278	0.745241	0.352345	0.127703
RTP2	0.228465	0.255369	0.598566	0.592833	0.222888
HNRNPL	0.305354	0.092043	0.40253	1.03601	0.395201
CDC7	0.156625	0.400305	0.71441	0.397609	0.146053
PLXDC2	-0.0115684	0.952901	0.985393	0.0209524	0.00639036
PELP1	0.0332966	0.882742	0.959838	0.0541663	0.0178021
U2AF1L4	-0.173535	0.322662	0.657063	0.491252	0.182393
SLC34A3	0.0784959	0.663311	0.860305	0.178283	0.0653477
PDZD4	0.245809	0.155626	0.493326	0.807917	0.306866
NNAT	0.0214723	0.92482	0.975791	0.033943	0.0106434
SPSB2	0.15971	0.343472	0.67542	0.464108	0.170426
STK11	0.0622285	0.80865	0.92801	0.0922395	0.0324471
BCAN	0.12296	0.428603	0.734188	0.367945	0.134193
UBE2Z	1.08818	0.00101991	0.0585759	2.99144	1.23228
NLRC5	0.499823	0.0250722	0.244546	1.60081	0.611639
SLC4A1AP	-0.01986	0.777774	0.913116	0.109146	0.0394741
KRTAP4-7	0.227558	0.241359	0.584798	0.617336	0.232994
SLC2A1	0.0203809	0.944849	0.982274	0.0246374	0.00776724
SP4	-0.133697	0.416581	0.726443	0.3803	0.138798
JARID2	0.0768097	0.641775	0.851009	0.192617	0.070066
NAA40	0.0883076	0.237518	0.580676	0.624303	0.236066
TYW1B	0.221888	0.352368	0.682359	0.453004	0.165987
SLC5A7	0.430353	0.0230336	0.235498	1.63764	0.628012
ACAD10	0.624701	0.0066132	0.142873	2.17959	0.845051
CCDC169	0.150908	0.429187	0.734198	0.367353	0.134187
FCGR1A	0.37566	0.0539867	0.32629	1.26771	0.486397
PIN1	0.0762416	0.715933	0.884966	0.145128	0.0530735
DAG1	-0.104104	0.577389	0.816084	0.238531	0.0882652
H4C5	-0.0395176	0.765715	0.907304	0.115933	0.042247
MAGOH	-0.0428917	0.82482	0.934668	0.083641	0.0293428
SMC2	0.242206	0.0996516	0.41536	1.00152	0.381575
THAP5	0.185091	0.350557	0.681319	0.455242	0.16665
SLC6A16	0.199785	0.449936	0.74707	0.346849	0.126639
ARSD	0.267108	0.110354	0.43106	0.957211	0.365462
ARF6	0.228165	0.207858	0.550381	0.682233	0.259337
NHSL2	0.135533	0.505375	0.77784	0.296386	0.10911
VWA5B1	-0.0511353	0.86671	0.951636	0.062126	0.0215291
APOO	0.0352628	0.84395	0.942036	0.0736832	0.0259325
ASZ1	-0.32375	0.238669	0.581679	0.622204	0.235317
GIMAP5	-0.111163	0.639737	0.849983	0.193999	0.07059
RPS20	-0.252987	0.0223789	0.233257	1.65016	0.632166
EDNRB	0.577696	0.00401078	0.115464	2.39677	0.937553
SLC27A1	-0.615166	0.0100534	0.170728	1.99769	0.767694
TNRC6B	0.278322	0.11575	0.438195	0.936478	0.358333
USB1	-0.151808	0.522324	0.786721	0.28206	0.104179
GAK	0.599816	0.000516099	0.0420909	3.28727	1.37581
PCSK7	0.0958841	0.617191	0.839347	0.209581	0.0760586
RRAS	0.136564	0.432911	0.7372	0.363601	0.132415
MRPS34	0.0859015	0.694972	0.874898	0.158032	0.0580425
LRATD2	0.140019	0.493447	0.770962	0.30676	0.112967
NTRK2	-0.0748051	0.69807	0.875768	0.156101	0.0576109
SERPINF1	0.485007	0.0800013	0.382542	1.0969	0.417321
TIGIT	-0.183442	0.72452	0.889138	0.139949	0.0510308
OOSP2	0.101326	0.442629	0.743832	0.353961	0.128525
HRAS	0.295871	0.173838	0.515005	0.759855	0.288189
ZMIZ1	0.311177	0.233344	0.576572	0.632003	0.239146
TRIM5	0.106123	0.607488	0.834095	0.216462	0.0787846
RGL1	-0.0212446	0.89607	0.963715	0.047658	0.0160515
TGIF2	0.15814	0.520636	0.785957	0.283466	0.104601
C1orf21	-0.0655116	0.582271	0.818832	0.234875	0.0868054
RPL10A	-0.00568678	0.76038	0.904589	0.118969	0.0435489
ZFYVE27	0.150865	0.497338	0.772712	0.303349	0.111982
RBL2	-0.000847082	0.935833	0.979902	0.0288017	0.00881722
POLD2	0.510207	0.0339934	0.270928	1.46861	0.567146
OR52N5	-0.154214	0.475184	0.761455	0.323138	0.118356
LYPD2	0.132482	0.481522	0.765733	0.317383	0.115923
HOOK3	0.0338309	0.848473	0.943766	0.071362	0.0251356
MARF1	0.185462	0.315451	0.652497	0.501068	0.185421
KL	0.108498	0.629545	0.845303	0.200973	0.0729875
LIMS2	0.153987	0.392828	0.710159	0.405798	0.148644
EDARADD	0.0645272	0.813627	0.930246	0.0895746	0.031402
ZNF544	0.0395902	0.678876	0.8673	0.16821	0.0618305
USP36	0.229491	0.237869	0.581021	0.623663	0.235808
PSMA2	-0.332978	0.0573467	0.335846	1.24149	0.473859
GCDH	-0.0424629	0.772108	0.910216	0.112322	0.0408558
SEMA3B	0.293183	0.160994	0.499728	0.79319	0.301266
LUC7L3	0.108093	0.781144	0.914854	0.107269	0.0386481
KCNH3	0.131789	0.449805	0.746996	0.346975	0.126682
MAP3K10	0.054686	0.664826	0.860661	0.177292	0.065168
PEX3	0.0265518	0.884935	0.960358	0.0530884	0.0175667
SHKBP1	0.47994	0.0149362	0.195093	1.82576	0.709759
DUT	0.192554	0.322754	0.657063	0.491129	0.182393
WFDC1	0.304047	0.14966	0.485789	0.824895	0.313553
PTBP3	-0.0234006	0.907391	0.96834	0.0422056	0.0139723
CCNA2	0.249486	0.228033	0.571408	0.642003	0.243054
FAM71B	-0.155479	0.407365	0.71896	0.390017	0.143295
SPEM2	0.247483	0.13093	0.458597	0.88296	0.338569
TFPI2	-0.0697512	0.66089	0.859699	0.179871	0.0656537
NDUFA11	-0.220854	0.140562	0.47245	0.852132	0.325644
ARL5B	0.165099	0.412772	0.723553	0.38429	0.140529
FARSA	-0.272699	0.814641	0.930767	0.0890335	0.0311592
SCN9A	-0.054947	0.896842	0.964071	0.0472842	0.0158909
RPL35	-0.108473	0.419969	0.728792	0.376783	0.137397
GSTP1	-0.236719	0.171655	0.511666	0.765344	0.291013
TUBB8	0.22226	0.208491	0.550789	0.680912	0.259014
ABCG1	0.450538	0.0790453	0.381346	1.10212	0.418681
ZNF592	-0.527167	0.0034393	0.111039	2.46353	0.954525
ZKSCAN3	-0.0338658	0.814467	0.930668	0.0891266	0.0312052
OTX1	0.0187145	0.92382	0.975595	0.0344126	0.0107305
EHF	0.244303	0.302656	0.643803	0.519051	0.191247
PROX1	0.111547	0.577526	0.816084	0.238429	0.0882652
ZNF564	0.469813	0.0272369	0.248238	1.56484	0.605131
NOC3L	0.271702	0.17519	0.51671	0.75649	0.286753
FCHO1	0.308401	0.0902467	0.398697	1.04457	0.399357
NAA80	0.563428	0.0295307	0.258039	1.52973	0.588315
DGCR6L	-0.439768	0.0447085	0.304151	1.34961	0.516911
SAFB2	-0.29588	0.159655	0.498151	0.796818	0.302639
LYSMD2	0.21742	0.327383	0.661188	0.484944	0.179675
VAC14	-0.0370207	0.913853	0.970467	0.0391238	0.0130192
ZDHHC12	0.632886	4.94107e-05	0.0105194	4.30618	1.97801
NOC4L	0.417925	0.0109997	0.176319	1.95862	0.753701
LYSMD3	-0.110436	0.526309	0.787862	0.278759	0.10355
IL27RA	0.148932	0.408264	0.719448	0.389059	0.143
DCP1A	0.110189	0.46536	0.756473	0.332211	0.121207
ZWINT	0.370166	0.055279	0.330431	1.25744	0.48092
MTO1	0.00996902	0.732405	0.892531	0.135248	0.0493766
GCKR	0.532392	0.074298	0.370922	1.12902	0.430718
COMMD4	0.372476	0.0113778	0.177404	1.94394	0.751038
B3GNT9	0.393826	0.0748881	0.37294	1.12559	0.428361
CYP46A1	0.351482	0.0563619	0.332899	1.24901	0.477687
CAMK2N2	-0.0374853	0.772304	0.910216	0.112212	0.0408558
SNRPB	0.341611	0.0918435	0.402022	1.03695	0.39575
PSMD13	0.0134611	0.994784	0.997927	0.00227123	0.000901094
PALMD	-0.21562	0.205946	0.548851	0.686247	0.260546
ERICH4	-0.0878657	0.654848	0.857401	0.18386	0.0668159
MTARC1	0.240837	0.263246	0.605359	0.579639	0.217987
TNIP2	0.0885307	0.631401	0.845303	0.199695	0.0729875
FOXJ3	0.0415657	0.831937	0.937508	0.0799098	0.0280252
RHEBL1	-0.51622	0.0113356	0.176988	1.94555	0.752057
NBPF14	0.24319	0.312676	0.649356	0.504906	0.187517
ZNF764	0.444183	0.0200789	0.225646	1.69726	0.646573
RBM24	-0.517022	0.0111234	0.176406	1.95376	0.753486
ARRB1	-0.0811951	0.946028	0.98277	0.0240962	0.00754819
IRF3	-0.0984983	0.680019	0.868179	0.167479	0.0613908
MMP16	-0.0744838	0.666415	0.860661	0.176255	0.065168
PVR	-0.283372	0.174629	0.515989	0.757884	0.287359
LRRC38	-0.148184	0.530247	0.789705	0.275522	0.102535
IL36B	0.157411	0.193186	0.535773	0.714025	0.271019
TMEM221	-0.314146	0.125191	0.449738	0.902427	0.34704
TACR1	0.292602	0.274106	0.617731	0.562082	0.2092
CKB	0.109607	0.30818	0.646035	0.511195	0.189744
RNF40	0.361668	0.0782882	0.379777	1.1063	0.420471
ZBTB16	0.045983	0.878769	0.957948	0.0561251	0.0186581
TLE2	-0.191078	0.39504	0.711681	0.403359	0.147714
RAB3A	0.00408036	0.965177	0.988751	0.0153929	0.00491305
PTF1A	-0.13193	0.478621	0.763882	0.320008	0.116974
PLGLB2	-0.0312246	0.851166	0.945198	0.0699856	0.0244771
VXN	0.111889	0.577409	0.816084	0.238516	0.0882652
ATL2	-0.0473487	0.655349	0.857664	0.183528	0.0666828
ZNF841	0.0670788	0.685051	0.870412	0.164277	0.060275
NPB	-0.52437	0.242725	0.586124	0.614885	0.23201
CCDC142	0.261221	0.26058	0.602684	0.584059	0.219911
MAST1	0.160697	0.325026	0.658618	0.488083	0.181366
TMEM97	0.584103	0.0217036	0.23034	1.66347	0.637631
SLC25A34	0.203814	0.181077	0.523592	0.742136	0.281007
IL24	0.277972	0.172921	0.513581	0.762153	0.289391
CCR10	0.656833	0.00205892	0.0840405	2.68636	1.07551
RIMBP3B	0.604749	0.0185658	0.216518	1.73129	0.664505
RBFA	0.0933318	0.6897	0.872769	0.16134	0.0591007
GLUD1	-0.0231676	0.775802	0.912112	0.110249	0.0399518
CST9L	0.208747	0.273569	0.617063	0.562933	0.20967
RC3H1	-0.156227	0.39404	0.710889	0.40446	0.148198
ARHGAP44	0.448018	0.0154747	0.199167	1.81038	0.700783
MMP13	0.18466	0.435603	0.73887	0.360909	0.131432
CAMP	0.413	0.0807976	0.383914	1.0926	0.415766
DPY19L4	0.363044	0.0692281	0.359902	1.15972	0.443816
YPEL5	-0.0491952	0.800229	0.923882	0.0967859	0.0343836
OXR1	0.388736	0.0237732	0.238821	1.62391	0.621928
AVIL	0.11617	0.576333	0.815693	0.239326	0.0884735
DMWD	-0.129101	0.35166	0.682017	0.453877	0.166205
TTC19	-0.104796	0.694574	0.874742	0.158282	0.0581201
BET1	0.342002	0.0898305	0.397781	1.04658	0.400356
ANKRD10	0.231353	0.253303	0.597153	0.59636	0.223914
UEVLD	0.084986	0.642715	0.851465	0.191982	0.0698334
PAGE4	0.167164	0.399352	0.713552	0.398645	0.146574
PDE7A	0.380203	0.0958411	0.408691	1.01845	0.388605
DUOX2	-0.0260642	0.903959	0.966994	0.0438514	0.014576
COPS6	-0.0874027	0.665322	0.860661	0.176968	0.065168
CYTH4	0.25557	0.195111	0.537884	0.709718	0.269311
ATP5F1D	-0.461897	0.0338881	0.270862	1.46995	0.567252
MAL	0.304489	0.223794	0.566875	0.650152	0.246512
USF2	-0.342557	0.0508911	0.319404	1.29336	0.49566
CYP2A7	0.223973	0.159646	0.498151	0.796841	0.302639
ITGAX	0.363739	0.115476	0.437592	0.937508	0.358931
PPP4R3A	-0.126493	0.607605	0.834095	0.216378	0.0787846
MTRNR2L5	-0.779787	0.00148186	0.071331	2.82919	1.14672
STK16	-0.119516	0.708828	0.880922	0.149459	0.0550627
SIK3	0.357512	0.146148	0.480297	0.835207	0.31849
NUP133	0.181446	0.362466	0.689974	0.440733	0.161168
OLIG1	-0.115809	0.456398	0.750766	0.340657	0.124495
OAZ1	-0.211691	0.372154	0.69577	0.429278	0.157534
SNRPG	-0.136036	0.338004	0.670436	0.471078	0.173643
TMEM14B	0.141292	0.484166	0.766523	0.315006	0.115475
WDR89	0.126774	0.575724	0.815561	0.239786	0.0885435
PRR13	-0.0339462	0.865155	0.950977	0.062906	0.0218302
CALU	0.0492077	0.791222	0.919878	0.101702	0.0362698
UPF3B	0.173014	0.420249	0.728953	0.376493	0.137301
DBNL	-0.146309	0.590699	0.823304	0.228634	0.0844397
MTMR7	0.18139	0.369645	0.69382	0.432216	0.158753
GNPDA1	-0.231354	0.253815	0.597597	0.595483	0.223592
MEI1	0.208166	0.455095	0.750501	0.341898	0.124649
ZBTB9	0.0608311	0.738523	0.894824	0.131636	0.0482623
TTC30B	-0.0114285	0.756915	0.902715	0.120953	0.0444493
EIF2S1	-0.0815284	0.673647	0.864098	0.171568	0.0634371
HADH	-0.346897	0.0959903	0.408691	1.01777	0.388605
MCUB	-0.0535898	0.967374	0.988844	0.0144056	0.00487224
TAAR1	0.00642912	0.980482	0.993419	0.00856049	0.00286747
MZF1	0.079339	0.607894	0.834095	0.216172	0.0787846
PON2	0.670278	0.00611368	0.136299	2.2137	0.865507
SORT1	-0.0280588	0.901142	0.966654	0.0452068	0.0147289
ST20	0.447457	0.0081201	0.155272	2.09044	0.808906
GJD4	0.218171	0.12093	0.443902	0.917467	0.352712
BANF1	-0.101623	0.578742	0.817001	0.237515	0.0877772
ZFAND2B	0.175225	0.470269	0.75979	0.327654	0.119307
ZNF253	0.280426	0.0828524	0.387231	1.08169	0.412029
CCDC22	0.270256	0.202612	0.546138	0.693334	0.262698
POF1B	0.347848	0.105631	0.424558	0.976209	0.372063
CTPS1	0.113753	0.526828	0.788005	0.278331	0.103471
EPHA3	0.199261	0.257564	0.600759	0.589114	0.2213
WRAP73	0.28352	0.0991187	0.414842	1.00384	0.382118
CRHBP	0.174339	0.385813	0.706094	0.413623	0.151137
SEC61A1	0.298107	0.107104	0.426133	0.970193	0.370455
NKX1-2	-0.149966	0.52359	0.786937	0.281009	0.10406
SH2D3C	0.29675	0.118506	0.441074	0.92626	0.355489
TUT1	-0.00354274	0.985319	0.994719	0.00642305	0.00229961
DIAPH2	-0.000934885	0.977002	0.991475	0.0101047	0.00371821
SPRR4	0.241725	0.185596	0.527397	0.731431	0.277863
PIGL	0.11301	0.596358	0.827158	0.224493	0.0824117
PLIN5	0.20742	0.288874	0.631149	0.539291	0.199868
PLCXD1	0.166944	0.475069	0.761455	0.323243	0.118356
MUCL3	-0.154243	0.609349	0.834975	0.215134	0.0783266
CRIP1	0.537793	0.0102745	0.171881	1.98824	0.764771
GLRX	-0.489985	0.00875844	0.159717	2.05757	0.79665
ZNF852	0.0600622	0.750866	0.899921	0.124437	0.0457954
PPP2R3A	-0.0561436	0.74634	0.898223	0.127063	0.0466159
DNAH10	0.269811	0.192484	0.534734	0.715606	0.271862
TMX2	-0.0508718	0.782511	0.915948	0.10651	0.0381292
RNF43	0.298208	0.113246	0.435305	0.945975	0.361206
RTN4	0.384104	0.0651103	0.352175	1.18635	0.453241
BOD1	0.237793	0.221998	0.56456	0.653652	0.24829
MCPH1	0.139594	0.392043	0.709752	0.406666	0.148893
KRTAP12-2	0.603245	0.000213247	0.0268996	3.67112	1.57025
PTPRA	0.182291	0.263494	0.605513	0.57923	0.217877
ENAH	0.202345	0.536205	0.791359	0.270669	0.101626
MUS81	0.0752483	0.755045	0.901997	0.122027	0.0447949
UPK1A	0.0253863	0.683732	0.870091	0.165114	0.0604356
ACP4	-0.406379	0.395464	0.711996	0.402894	0.147522
IGLL5	0.0561672	0.289605	0.631884	0.538194	0.199363
ROBO2	0.463888	0.0959904	0.408691	1.01777	0.388605
OSGEP	0.155391	0.308934	0.64643	0.510135	0.189478
C17orf113	0.471085	0.0607621	0.343447	1.21637	0.46414
LIFR	0.367288	0.0557831	0.331043	1.2535	0.480115
CCL14	0.305009	0.212961	0.554932	0.6717	0.25576
TMEM50A	0.367251	0.101053	0.417785	0.995449	0.379047
LMAN1	0.105891	0.561405	0.80698	0.250724	0.093137
CD200R1	0.106067	0.374762	0.697695	0.426245	0.156334
WNT2B	-0.128379	0.627478	0.844892	0.202402	0.0731987
TGFA	0.325868	0.0909839	0.400164	1.04104	0.397762
PARP3	-0.225878	0.286779	0.629413	0.542453	0.201064
MT1A	-0.108485	0.523807	0.786937	0.280828	0.10406
IP6K2	0.268514	0.171659	0.511666	0.765333	0.291013
MED27	0.300536	0.0517455	0.321378	1.28613	0.492985
LCE1F	0.119151	0.242691	0.586124	0.614947	0.23201
PRKACA	-0.333967	0.0797558	0.382268	1.09824	0.417632
SLC6A5	0.479332	0.0656961	0.352673	1.18246	0.452628
ARMH3	-0.0786542	0.876274	0.956068	0.0573599	0.0195114
EPS8	0.00107663	0.970895	0.989422	0.0128275	0.00461858
TRH	-0.185968	0.489177	0.769002	0.310534	0.114072
MBD3	0.00985245	0.951212	0.984996	0.0217226	0.00656542
GPR137C	-0.128882	0.774369	0.911452	0.111052	0.0402661
ZNF518A	0.169337	0.403817	0.71665	0.393815	0.144693
FKBP9	-0.0817383	0.60633	0.833302	0.217291	0.0791975
ADAMTS13	-0.439127	0.128197	0.454738	0.892121	0.342238
LARP6	0.0538422	0.566442	0.810934	0.246844	0.0910143
MIS12	-0.293927	0.343654	0.675429	0.463879	0.170421
MDK	0.0813842	0.715532	0.884566	0.145371	0.0532698
TMEM212	0.0948624	0.631408	0.845303	0.19969	0.0729875
ONECUT3	-0.028448	0.910295	0.969812	0.0408179	0.0133123
PUM1	0.177618	0.357266	0.68579	0.447008	0.163809
HCG22	0.0775397	0.647917	0.854709	0.188481	0.0681819
ZKSCAN7	0.433858	0.0130466	0.183407	1.8845	0.736584
EIF4EBP2	-0.453839	0.000955471	0.0568754	3.01978	1.24508
GPR34	0.358666	0.0832184	0.387524	1.07978	0.411702
NEUROG1	0.132844	0.521848	0.786522	0.282456	0.104289
C12orf66	-0.179818	0.348783	0.680254	0.457444	0.167329
LAPTM5	0.582542	0.012118	0.180444	1.91657	0.743658
PSMC5	-0.225357	0.245466	0.587576	0.610008	0.230936
PFN4	0.118287	0.846279	0.94307	0.0724863	0.0254561
DNAH8	0.186364	0.120957	0.443902	0.917367	0.352712
GTF2IRD2B	-0.157053	0.430065	0.735259	0.366466	0.133559
GXYLT2	0.136467	0.79808	0.922364	0.0979535	0.0350976
EIF2AK1	-0.0964788	0.293161	0.635172	0.532894	0.197109
TECRL	-0.394837	0.114607	0.436728	0.940787	0.359789
OR51T1	-0.535452	0.0215697	0.229808	1.66615	0.638634
PRAMEF20	0.0540655	0.804391	0.926105	0.0945327	0.0333399
CBX7	0.0874783	0.640209	0.850116	0.193678	0.0705217
ATP6V0B	0.49127	0.00371469	0.11304	2.43008	0.946769
LRRC2	-0.204321	0.365594	0.691663	0.437001	0.160106
LPO	0.0570682	0.719101	0.886979	0.14321	0.0520867
ZSCAN2	0.329756	0.11248	0.434892	0.948925	0.361618
KIRREL1	-0.0724294	0.742105	0.896287	0.129534	0.0475529
MTREX	0.0290448	0.8836	0.960132	0.0537441	0.017669
OR1C1	0.392462	0.0497812	0.318362	1.30293	0.497079
ZNF625	0.640902	0.00164971	0.0761767	2.78259	1.11818
CES1	0.0493491	0.873792	0.955378	0.0585919	0.0198247
DBNDD2	-0.400269	0.0753582	0.374066	1.12287	0.427052
SNRPD3	0.0874529	0.620269	0.840932	0.20742	0.0752394
ERAP2	0.333838	0.0805589	0.383503	1.09389	0.416231
MOXD1	0.32598	0.124899	0.449315	0.903441	0.347449
COPRS	-0.0347979	0.865832	0.951407	0.0625666	0.0216335
SHISAL2A	-0.371292	0.185282	0.527157	0.732166	0.27806
BHLHE41	-0.0268571	0.924331	0.975696	0.0341725	0.0106855
PPP2R2A	0.0811578	0.647146	0.854364	0.188998	0.0683571
TSSK3	0.135864	0.483794	0.76636	0.315339	0.115567
KRTAP10-3	0.659957	1.31838e-05	0.0057953	4.87996	2.23692
UBL5	-0.189997	0.290894	0.633337	0.536265	0.198365
CFDP1	0.353596	0.127772	0.454312	0.893565	0.342646
DLGAP3	0.186395	0.236916	0.579934	0.625406	0.236621
AKR1C2	0.175051	0.153216	0.490434	0.814697	0.309419
BCL7C	0.143317	0.329713	0.663852	0.481864	0.177928
SLC37A3	0.0347411	0.713081	0.882955	0.146861	0.0540614
SLC7A8	0.241193	0.241975	0.585545	0.61623	0.23244
SLC30A7	0.377073	0.0586687	0.338348	1.23159	0.470637
GMFG	0.269732	0.0735864	0.369482	1.1332	0.432407
PPP1R8	0.192224	0.364563	0.691269	0.438227	0.160353
CTTN	-0.107901	0.527308	0.788331	0.277935	0.103291
YTHDF3	-0.321204	0.0560399	0.331683	1.2515	0.479277
ATP2B4	-0.0857108	0.681984	0.869221	0.166226	0.06087
AQP3	-0.0914307	0.634989	0.847122	0.197234	0.0720539
ATP5MG	0.503064	0.00407321	0.115803	2.39006	0.936281
OR2L8	0.133024	0.509997	0.78042	0.292433	0.107671
SLITRK6	-0.118902	0.906157	0.968	0.0427964	0.0141244
CCDC80	0.443519	0.092773	0.40341	1.03258	0.394253
TRPM4	0.175852	0.373244	0.696117	0.428007	0.157318
INHA	0.109051	0.384706	0.705142	0.414871	0.151723
MYL3	-1.19623	0.00125516	0.0642571	2.9013	1.19208
TFPI	-0.0344186	0.973772	0.990556	0.0115429	0.00412088
PYDC5	0.277114	0.156848	0.495745	0.804521	0.304741
CCL19	0.134903	0.422595	0.730466	0.374075	0.1364
IL1RAP	0.4676	0.0127824	0.181703	1.89339	0.740637
GHITM	-0.745901	0.00202309	0.082874	2.69399	1.08158
OR51E1	-0.212692	0.365152	0.691314	0.437527	0.160324
RXFP2	0.159257	0.514227	0.782361	0.288845	0.106593
JAG1	0.14419	0.420476	0.729229	0.376259	0.137136
P2RX4	0.0189468	0.367336	0.692329	0.434936	0.159687
JADE2	0.0389509	0.926008	0.976504	0.0333851	0.010326
ZNF337	0.116334	0.48431	0.766523	0.314877	0.115475
FRRS1	-0.0266139	0.711244	0.88184	0.147982	0.05461
TGFB1I1	0.265994	0.094094	0.406271	1.02644	0.391184
ADCY7	0.409193	0.112411	0.434892	0.949192	0.361618
C19orf81	0.372566	0.0273175	0.248417	1.56356	0.604819
OR2H2	0.0906607	0.66593	0.860661	0.176571	0.065168
ANKRD36C	0.10508	0.460897	0.753266	0.336396	0.123051
AGO1	-0.320339	0.057738	0.336138	1.23854	0.473482
PSMD10	-0.0410108	0.843734	0.941972	0.0737944	0.0259619
KASH5	-0.136108	0.789496	0.919136	0.10265	0.0366204
STKLD1	0.295983	0.164799	0.504386	0.783045	0.297237
SDR42E1	0.230339	0.259639	0.602495	0.58563	0.220046
OPN4	-0.140478	0.484531	0.766677	0.314678	0.115388
ZNF320	0.200284	0.30772	0.646035	0.511845	0.189744
SNRPD1	0.197368	0.281524	0.62517	0.550485	0.204002
NDUFA8	-0.48728	0.0115521	0.178418	1.93734	0.748561
PHC2	-0.213007	0.285758	0.628667	0.544002	0.201579
SIRPG	0.147803	0.417647	0.727525	0.37919	0.138152
RAB6A	0.0283583	0.84375	0.941972	0.0737862	0.0259619
PIGA	-0.0478812	0.809235	0.928403	0.0919251	0.0322634
TXNL4B	0.461586	0.00803008	0.154894	2.09528	0.809965
C10orf88	0.219531	0.0491406	0.317483	1.30856	0.498279
PI4KB	0.32662	0.057938	0.336686	1.23704	0.472775
TMC4	0.29749	0.0995656	0.41524	1.00189	0.381701
GPAT2	0.192683	0.264016	0.606197	0.57837	0.217386
TMEM30A	0.384909	0.00912679	0.16273	2.03968	0.788532
MISP	-0.0689126	0.690453	0.872769	0.160866	0.0591007
PF4	0.703545	0.00181531	0.0788866	2.74105	1.103
POLRMT	-0.173544	0.148083	0.483415	0.829496	0.31568
PPARD	0.166863	0.533317	0.7909	0.273015	0.101878
REPIN1	0.0880215	0.749988	0.89947	0.124946	0.0460135
SLC15A5	0.208605	0.324895	0.658618	0.488258	0.181366
GAS2L3	0.303592	0.159162	0.498126	0.798162	0.302661
G6PC1	0.393695	0.100555	0.416932	0.997595	0.379934
PABIR1	0.130744	0.473776	0.760966	0.324427	0.118635
NRP1	0.156167	0.468247	0.757931	0.329525	0.120371
IFT52	0.538088	0.00221621	0.0870413	2.65439	1.06027
OR4K2	0.260376	0.246069	0.588599	0.608943	0.230181
PDCL3	0.215414	0.180306	0.523084	0.743991	0.281429
CHGA	0.462629	0.0395262	0.28851	1.40312	0.53984
CLDN16	-0.26295	0.311828	0.649003	0.506085	0.187753
C7orf61	0.177117	0.336628	0.669215	0.47285	0.174434
CCDC124	0.0467265	0.809865	0.928846	0.0915874	0.0320564
HOXA6	0.00383101	0.719622	0.886979	0.142896	0.0520867
TRPV2	0.224372	0.195378	0.537884	0.709124	0.269311
NEUROG2	0.129899	0.522815	0.786937	0.281652	0.10406
CYP4Z1	0.439169	0.0171725	0.20857	1.76517	0.680748
KPNA5	0.1682	0.418301	0.727972	0.378511	0.137886
SSBP3	-0.210134	0.232576	0.575848	0.633434	0.239692
COX15	0.134241	0.275683	0.619294	0.55959	0.208103
C11orf53	0.0357868	0.812552	0.929968	0.0901486	0.031532
RNASEH1	0.347414	0.0769223	0.376186	1.11395	0.424598
USP43	-0.163037	0.386603	0.706763	0.412735	0.150726
BCL2L14	0.0285016	0.856716	0.948107	0.067163	0.0231425
TMSB4Y	0.114859	0.548724	0.798651	0.260646	0.0976432
CXCL11	0.44647	0.00764792	0.15175	2.11646	0.818871
GLUL	-0.0378999	0.769344	0.909102	0.113879	0.0413875
PTGES	0.218146	0.229454	0.572333	0.639305	0.242351
PRKX	0.386316	0.0573382	0.335846	1.24156	0.473859
TDGF1	0.512276	0.0113099	0.176963	1.94654	0.752118
SLC6A20	0.207194	0.246999	0.58996	0.607304	0.229178
RETN	0.472938	0.0111632	0.176406	1.95221	0.753486
TTR	0.0429749	0.699455	0.876542	0.15524	0.0572271
NT5C	0.180234	0.37739	0.699966	0.42321	0.154923
TRAF6	0.472881	0.0177498	0.21219	1.75081	0.673276
CCDC43	-0.0714698	0.694301	0.874592	0.158452	0.0581946
FAM169B	0.401233	0.0467988	0.30917	1.32977	0.509803
COL26A1	0.380339	0.0624112	0.345088	1.20474	0.46207
RIPOR2	0.752523	0.000259407	0.0289018	3.58602	1.53907
DRC1	0.289903	0.177663	0.519978	0.750402	0.284015
DNAJC11	-0.0589498	0.832136	0.937547	0.0798057	0.0280067
CHD1L	0.23025	0.11406	0.436089	0.942867	0.360425
CHRNA6	0.0481562	0.574359	0.814883	0.240817	0.0889048
ANAPC16	-0.33911	0.123066	0.447224	0.909862	0.349475
TOX4	-0.064391	0.682465	0.869359	0.16592	0.0608009
FITM1	-0.314974	0.151294	0.487994	0.820178	0.311586
NR6A1	0.113756	0.609529	0.835088	0.215006	0.0782676
NCOA6	0.240861	0.390381	0.708763	0.408511	0.149499
IL17RC	0.106887	0.940291	0.981475	0.0267376	0.0081209
HIF3A	-0.0110519	0.332427	0.665718	0.478303	0.176709
ANKRD66	0.476203	0.0108251	0.176086	1.96557	0.754276
PNPLA5	0.0365589	0.701682	0.87754	0.15386	0.0567329
HSD3B2	0.36025	0.0285331	0.254173	1.54465	0.59487
TMTC2	-0.0590623	0.766609	0.907371	0.115426	0.0422149
UBA2	0.0821044	0.743952	0.897391	0.128455	0.0470184
POPDC2	-0.541291	0.00970425	0.1683	2.01304	0.773915
ZBTB17	-0.261363	0.281964	0.6257	0.549806	0.203634
RAB34	0.375799	0.11335	0.435305	0.945578	0.361206
ACTR1B	0.0229998	0.823302	0.934289	0.0844408	0.0295186
XG	0.223947	0.293006	0.635172	0.533124	0.197109
MYADML2	0.355363	0.104521	0.422706	0.980797	0.373961
SPTB	0.0424742	0.80742	0.927747	0.0929003	0.0325707
CHRFAM7A	0.00628723	0.974953	0.990611	0.0110165	0.00409667
TMEM9B	0.127295	0.471689	0.76027	0.326344	0.119032
CREB3	-0.58577	0.000921856	0.0558377	3.03534	1.25307
GPT	0.178501	0.345207	0.677201	0.46192	0.169283
KRTCAP3	0.242429	0.248938	0.592302	0.603908	0.227457
SHLD2	0.273954	0.139411	0.471082	0.855704	0.326904
ZNF831	0.180734	0.433095	0.737242	0.363417	0.13239
SLC7A10	0.16681	0.375121	0.697908	0.425828	0.156202
FAM161B	-0.0642737	0.74207	0.896287	0.129555	0.0475529
CST3	0.383282	0.848351	0.943766	0.0714243	0.0251356
SIK1	0.0562488	0.772516	0.910216	0.112092	0.0408558
MESP1	0.65533	0.000191427	0.0263928	3.718	1.57851
PHYHIP	-0.166097	0.716011	0.884967	0.14508	0.0530727
EIF3G	-0.282858	0.0923602	0.402588	1.03452	0.39514
VMA21	0.340726	0.0748108	0.372717	1.12604	0.428621
SPATA13	0.366044	0.086133	0.393608	1.06483	0.404936
HHIPL2	0.29787	0.149205	0.485715	0.826216	0.313619
IL20RA	0.135539	0.572805	0.814198	0.241993	0.0892697
PRKCH	0.439872	0.017633	0.21219	1.75367	0.673276
FES	0.160315	0.388143	0.707172	0.411008	0.150475
PTPRO	0.221737	0.185482	0.52733	0.731699	0.277917
ITPR1	0.0176293	0.926443	0.976802	0.0331813	0.0101933
GPRIN3	-0.0221028	0.83995	0.940142	0.0757464	0.0268065
LARP4	0.390515	0.0949118	0.407778	1.02268	0.389577
FAT3	0.0284079	0.862464	0.949852	0.0642591	0.0223442
RPS6KB1	-0.00618744	0.734799	0.893681	0.133831	0.0488175
CREBRF	-0.414472	0.00550216	0.131428	2.25947	0.881313
SLCO4A1	0.219799	0.251348	0.595669	0.599725	0.224995
PLK1	0.0213618	0.780355	0.9145	0.107708	0.0388165
GGA1	-0.12829	0.73135	0.892265	0.135875	0.0495062
ERCC5	0.143775	0.501179	0.774736	0.300007	0.110847
RPS24	-0.180907	0.14195	0.474231	0.847866	0.32401
SUMO4	0.0084679	0.916845	0.972223	0.037704	0.0122339
TNFAIP8	0.237096	0.215283	0.55649	0.66699	0.254543
TMEM50B	0.870669	0.00523353	0.130726	2.28121	0.883639
BVES	0.369318	0.0682129	0.35811	1.16613	0.445983
TRNP1	-0.140849	0.573225	0.814242	0.241675	0.0892466
FEN1	-0.335129	0.166164	0.505699	0.779463	0.296108
ATM	0.114627	0.529388	0.789556	0.276226	0.102617
OR6Y1	-0.284443	0.222566	0.565144	0.65254	0.247841
SPTBN2	0.331021	0.116101	0.43824	0.935163	0.358288
XPC	0.0961672	0.597281	0.827613	0.223822	0.0821729
BRD4	-0.309538	0.135044	0.465306	0.869524	0.332262
GID4	0.0249144	0.901263	0.966654	0.0451485	0.0147289
PSG9	0.749178	0.00532863	0.130766	2.27338	0.883504
KIT	0.0756925	0.605067	0.832768	0.218197	0.0794757
HSPB7	-0.781784	0.0167321	0.206736	1.77645	0.684583
FAM168A	0.265298	0.159133	0.498126	0.798239	0.302661
KRT5	-0.0344297	0.891338	0.962228	0.0499575	0.0167222
THRA	0.28279	0.121786	0.444921	0.914404	0.351717
C5orf15	-0.315898	0.110652	0.431469	0.956042	0.36505
CHERP	-0.207448	0.456384	0.750766	0.340669	0.124495
MEIOSIN	0.0552605	0.843793	0.941972	0.0737639	0.0259619
CNR1	0.0546979	0.749257	0.899313	0.125369	0.0460893
KCTD7	0.417778	0.025846	0.245326	1.58761	0.610257
SSC4D	0.140207	0.477098	0.762572	0.321392	0.117719
ZFR2	-0.106228	0.827484	0.935624	0.0822406	0.0288985
COL6A3	0.270194	0.164242	0.504051	0.784517	0.297525
EML1	-0.238014	0.157968	0.497219	0.801432	0.303452
YWHAE	-0.435819	0.00461092	0.123127	2.33621	0.909648
KCNK12	0.102844	0.62967	0.845303	0.200887	0.0729875
PLA2R1	0.0422471	0.84998	0.944615	0.0705915	0.0247454
MRPL34	0.0052064	0.986656	0.994917	0.00583414	0.00221303
MRM3	-0.0324969	0.857328	0.948107	0.0668531	0.0231425
SPAG16	-0.0386896	0.92792	0.97743	0.0324896	0.00991446
SNX20	0.0982613	0.946413	0.982847	0.0239194	0.00751411
DNAJB5	0.0347879	0.851019	0.945126	0.0700608	0.0245101
VAT1	0.0774511	0.675075	0.865056	0.170648	0.0629558
C6orf52	-0.112082	0.663288	0.860305	0.178298	0.0653477
GJA1	-0.190783	0.392497	0.709752	0.406163	0.148893
RNF225	0.253505	0.159003	0.498126	0.798594	0.302661
RAB13	0.532297	0.00147306	0.071331	2.83178	1.14672
TRAPPC2B	0.0763116	0.697049	0.875734	0.156737	0.0576278
ACOT11	0.223906	0.240781	0.584016	0.618378	0.233575
LIN7B	0.0867116	0.654377	0.857279	0.184172	0.0668777
SYNPO2	-0.173079	0.0914081	0.401038	1.03902	0.396815
NDUFC1	-0.404983	0.050388	0.318511	1.29767	0.496875
ZNF32	0.0347387	0.755995	0.902219	0.121481	0.0446878
ZNF200	-0.163682	0.507834	0.779065	0.294278	0.108426
PIGC	-0.0808874	0.713601	0.883326	0.146545	0.0538792
PIK3C2G	0.566116	0.00181334	0.0788866	2.74152	1.103
IQCM	0.372924	0.0808204	0.383914	1.09248	0.415766
DQX1	-0.0444397	0.902669	0.966654	0.0444713	0.0147289
SLC16A3	0.36639	0.0276441	0.249364	1.5584	0.603165
PANK3	0.264665	0.196691	0.539746	0.706217	0.26781
ACAP2	0.0498588	0.801336	0.924351	0.0961851	0.0341629
PRTN3	0.254032	0.194269	0.536703	0.711596	0.270266
RTTN	0.310104	0.25602	0.599109	0.591727	0.222494
SETD7	0.109814	0.527791	0.788491	0.277538	0.103203
ACOX2	-0.0423784	0.800718	0.924088	0.0965205	0.0342868
SLC17A4	-0.251643	0.264634	0.606721	0.577354	0.217011
ANK3	-0.211053	0.169474	0.50972	0.770897	0.292668
CTNNA2	0.0139943	0.922545	0.975191	0.0350126	0.0109104
SLC26A6	0.00915352	0.956622	0.98613	0.0192598	0.00606565
SRGAP3	0.191349	0.259035	0.601974	0.586642	0.220423
LPAR6	-0.143059	0.565535	0.810776	0.24754	0.0910993
SRP9	-0.169716	0.260364	0.602684	0.584419	0.219911
FAM20C	0.0131413	0.91861	0.973596	0.036869	0.0116212
ANXA11	-0.0117627	0.69087	0.872867	0.160604	0.0590521
ABCC3	0.51827	0.0151368	0.196366	1.81997	0.706934
FAM227B	-0.4748	0.00676833	0.143463	2.16952	0.84326
MDH1B	0.253385	0.251975	0.596359	0.598643	0.224492
PAGE2B	0.178532	0.246976	0.58996	0.607345	0.229178
TRIM56	0.248428	0.321393	0.656167	0.492963	0.182986
NFATC1	0.15344	0.380057	0.70229	0.420152	0.153483
ALMS1	0.330623	0.152768	0.490309	0.815967	0.30953
FBXO15	-1.11624	0.00015871	0.0244142	3.79939	1.61236
C17orf100	0.162037	0.362995	0.690342	0.440099	0.160936
GYG1	0.0730065	0.673983	0.864238	0.171351	0.0633664
NAT8L	0.754945	4.3257e-05	0.0100895	4.36394	1.99613
GPR84	-0.105727	0.729875	0.891514	0.136752	0.0498716
ZNF746	0.045172	0.980835	0.993419	0.0084041	0.00286747
DCXR	-0.0269393	0.871554	0.954502	0.0597058	0.0202231
TEKT2	0.706919	0.00518091	0.130138	2.28559	0.885597
UGT2B4	0.0193727	0.881642	0.959126	0.0547079	0.0181244
DAZAP2	-0.00284014	0.615558	0.838423	0.210731	0.0765368
TMEM63A	-0.124225	0.438804	0.741167	0.357729	0.130084
CORO7	0.513586	0.013478	0.186489	1.87038	0.729347
LYRM2	0.546993	0.0017038	0.0772727	2.76858	1.11197
BUB3	-0.521072	0.00578134	0.132237	2.23797	0.878645
ZDBF2	-0.000163059	0.999366	0.99969	0.000275347	0.000134736
BRI3BP	0.0229879	0.813691	0.930246	0.0895406	0.031402
AKR1E2	0.00209807	0.881667	0.959126	0.0546953	0.0181244
EIF2B2	0.161334	0.404931	0.716846	0.392619	0.144574
TMEM26	-0.0414076	0.943868	0.982274	0.0250886	0.00776724
RLN3	0.228196	0.209706	0.551227	0.678388	0.25867
GRWD1	0.290737	0.126789	0.452975	0.896919	0.343925
CCNJL	0.326287	0.0995863	0.41524	1.0018	0.381701
TSC22D1	-0.173889	0.257268	0.600678	0.589614	0.221358
ZNF211	0.143423	0.146427	0.480559	0.83438	0.318253
CNOT7	0.313297	0.0901318	0.39857	1.04512	0.399496
GANC	0.091167	0.637366	0.848509	0.195611	0.0713434
RYK	0.10971	0.530755	0.789946	0.275106	0.102403
IVD	-0.218509	0.137958	0.469529	0.860253	0.328338
STK25	0.11784	0.575038	0.815196	0.240304	0.0887382
NECAP1	0.107479	0.62482	0.8434	0.204245	0.0739665
RAB5A	0.0429887	0.983002	0.993962	0.0074454	0.00263028
TEX13C	0.0543525	0.799778	0.923579	0.0970305	0.0345259
FBL	-0.0014784	0.994535	0.997765	0.00237977	0.000971518
ENG	-0.236656	0.215013	0.55649	0.667536	0.254543
NKTR	0.314984	0.12857	0.455242	0.890859	0.341758
ZNF141	0.321569	0.113186	0.435305	0.946207	0.361206
MMP9	0.280834	0.162939	0.502448	0.787975	0.298909
RPL28	-0.0242278	0.278349	0.621458	0.555411	0.206588
MAPK1IP1L	-0.34566	0.0255054	0.244728	1.59337	0.611316
CLPTM1L	0.283622	0.224798	0.567658	0.648207	0.245913
BCL10	0.636265	0.000181672	0.0256338	3.74071	1.59119
RIPK4	0.160522	0.458485	0.751844	0.338675	0.123872
HARS1	0.0159567	0.940426	0.981475	0.0266754	0.0081209
CERT1	0.0350558	0.846945	0.943535	0.072145	0.0252418
FHOD3	-0.132656	0.511896	0.781227	0.290819	0.107223
BSDC1	-0.113827	0.581371	0.818388	0.235546	0.0870407
C1QA	0.830411	0.00233153	0.0883778	2.63236	1.05366
OMP	0.634276	0.0119185	0.179946	1.92378	0.744857
TSEN2	0.0552373	0.803792	0.926105	0.0948562	0.0333399
FNIP2	0.113104	0.566243	0.810934	0.246997	0.0910143
GLIPR1L2	0.108345	0.503063	0.776331	0.298377	0.109953
LRP2	0.267036	0.163799	0.503648	0.785688	0.297873
ANKS6	0.233432	0.191795	0.53464	0.717163	0.271939
ZDHHC15	0.381967	0.0120929	0.180444	1.91747	0.743658
ZBTB1	-0.383076	0.0672807	0.357496	1.17211	0.446728
IFNGR1	0.150223	0.414798	0.725036	0.382164	0.13964
CHRD	0.0916077	0.598555	0.82875	0.222896	0.0815767
PIP4K2B	0.2671	0.226309	0.569961	0.645299	0.244155
CBLC	0.0744128	0.49119	0.769933	0.30875	0.113547
MLLT1	0.150078	0.454745	0.750501	0.342232	0.124649
LCE2B	0.385809	0.090507	0.399323	1.04332	0.398676
GPR55	0.315983	0.310232	0.647961	0.508314	0.188451
F12	-0.108688	0.541467	0.794814	0.266428	0.0997345
ANKRD33	0.0320177	0.861072	0.949647	0.0649606	0.0224379
POU5F1	-0.000572188	0.997214	0.99905	0.00121145	0.000412727
MTA2	0.0551189	0.701793	0.87754	0.153791	0.0567329
AK9	0.70782	0.000990885	0.0578127	3.00398	1.23798
PDSS1	0.347889	0.0680844	0.357913	1.16695	0.446222
LACC1	0.292652	0.0958468	0.408691	1.01842	0.388605
PRY	0.376163	0.0851334	0.391703	1.0699	0.407044
RPL7L1	0.17297	0.332158	0.665679	0.478655	0.176735
DMXL1	-0.164579	0.823109	0.934289	0.0845426	0.0295186
CEMIP	0.360805	0.070679	0.3624	1.15071	0.440812
FLRT1	0.147668	0.427441	0.733574	0.369124	0.134556
CYP2U1	0.195412	0.295255	0.637628	0.529802	0.195433
ZMIZ2	0.0488226	0.788713	0.919101	0.103081	0.0366366
SNX32	0.226558	0.261603	0.603768	0.582357	0.21913
ASF1B	-0.408161	0.183528	0.525343	0.736299	0.279557
CGRRF1	-0.0168742	0.976207	0.991211	0.010458	0.0038338
PPP4R1	0.0456315	0.791124	0.919878	0.101755	0.0362698
H2AZ2	-0.11873	0.535052	0.7909	0.271604	0.101878
SRP68	0.0660863	0.645622	0.853217	0.190021	0.0689403
CCDC122	0.0573609	0.724908	0.889357	0.139717	0.0509239
RBPMS2	-0.147427	0.485196	0.766879	0.314083	0.115273
ATP5PF	-0.869292	0.000413434	0.0371614	3.38359	1.42991
PTH1R	0.392804	0.0351193	0.275242	1.45445	0.560286
GTPBP10	0.42091	0.0541003	0.326803	1.2668	0.485714
GLTP	0.158591	0.368247	0.692561	0.433861	0.159542
GPAT3	0.222927	0.279051	0.622319	0.554317	0.205987
PTP4A2	-0.0046237	0.979837	0.993132	0.0088461	0.00299293
PPP1R27	0.498686	0.0129455	0.182842	1.88788	0.737924
SRD5A2	0.296786	0.260437	0.602684	0.584297	0.219911
LXN	0.0486039	0.590842	0.823404	0.228529	0.0843871
CDH13	-0.211557	0.228511	0.57149	0.641093	0.242991
HCST	0.675682	0.0047469	0.124166	2.32359	0.905996
GALNT2	0.507655	4.62617e-06	0.00330453	5.33478	2.48089
ARL6IP1	0.131118	0.558776	0.805328	0.252762	0.0940272
HYAL4	-0.0547754	0.854999	0.947325	0.0680345	0.023501
HERPUD1	-0.00886941	0.967276	0.988844	0.0144497	0.00487224
PDE2A	0.114277	0.643657	0.852219	0.191346	0.0694487
SIRT2	0.0692596	0.737496	0.894687	0.13224	0.0483289
PIK3CG	0.213001	0.317405	0.653391	0.498386	0.184827
VPS53	0.201649	0.215712	0.557019	0.666127	0.25413
BLOC1S4	0.391493	0.0636301	0.348123	1.19634	0.458268
KLK11	-0.0562214	0.773257	0.910524	0.111676	0.0407085
DCUN1D4	-0.271513	0.17142	0.511531	0.765938	0.291128
USP29	0.279112	0.149276	0.485715	0.826011	0.313619
MBTPS1	0.404632	0.0458935	0.306965	1.33825	0.512912
STRIP1	0.258468	0.278161	0.621179	0.555704	0.206783
VPS26A	0.275849	0.123228	0.44767	0.909292	0.349042
PRR9	0.168091	0.348829	0.680254	0.457387	0.167329
PLXNA2	-0.299095	0.219758	0.562386	0.658055	0.249966
KIDINS220	0.22886	0.207166	0.549987	0.683682	0.259647
PLXND1	-0.120807	0.524533	0.786937	0.280227	0.10406
ABCA9	0.133043	0.675331	0.86519	0.170483	0.0628883
FAM110D	-0.00307338	0.892823	0.963012	0.0492344	0.0163681
STK38L	-0.0622359	0.697888	0.875746	0.156214	0.0576216
IMPG1	-0.22829	0.375116	0.697908	0.425834	0.156202
HACD1	-0.221483	0.200258	0.543074	0.69841	0.265141
ZNF497	0.397032	0.146493	0.480559	0.834183	0.318253
ISCA1	-0.0152486	0.907281	0.96834	0.0422582	0.0139723
JSRP1	0.345483	0.0339417	0.270862	1.46927	0.567252
VPS4A	-0.328639	0.0850003	0.391703	1.07058	0.407044
SEMA4B	0.0574233	0.529834	0.789561	0.27586	0.102614
PLCL1	-0.00766748	0.970885	0.989422	0.0128321	0.00461858
DST	-0.395154	0.0329977	0.269013	1.48152	0.570227
PABPC1	-0.0876683	0.656552	0.858256	0.182731	0.0663829
SPACA4	0.372544	0.091034	0.400164	1.0408	0.397762
HEXD	-0.12933	0.481883	0.765832	0.317058	0.115866
ACMSD	0.461779	0.0629519	0.346004	1.20099	0.460919
SLC22A17	0.412402	0.153008	0.490394	0.815286	0.309455
MYLK3	-0.352088	0.0265138	0.24757	1.57653	0.606301
MAP3K3	0.330734	0.0616819	0.344556	1.20984	0.46274
GTPBP8	-0.408386	0.0555213	0.330718	1.25554	0.480542
TECR	-0.0491375	0.766339	0.907304	0.115579	0.042247
KLRF1	0.115421	0.466704	0.757126	0.330959	0.120832
CA7	0.451206	0.0506554	0.318975	1.29537	0.496243
LCN12	-0.117593	0.592285	0.82461	0.22747	0.0837516
HMG20B	0.394519	0.0281698	0.251722	1.55022	0.599078
PFDN4	0.201587	0.353188	0.683009	0.451994	0.165573
RWDD2B	0.307998	0.185597	0.527397	0.731429	0.277863
ISG15	0.391468	0.050844	0.319284	1.29376	0.495823
RITA1	0.389477	0.141945	0.474231	0.84788	0.32401
PEX2	0.30614	0.1596	0.498151	0.796968	0.302639
TMEM179B	0.14349	0.472158	0.76027	0.325913	0.119032
C8orf33	-0.0985251	0.616955	0.839286	0.209746	0.07609
ME3	-0.0935719	0.946039	0.98277	0.0240909	0.00754819
GVQW3	0.258905	0.483777	0.76636	0.315355	0.115567
GATD1	0.0606939	0.719877	0.886979	0.142742	0.0520867
SOX14	0.0994823	0.493251	0.770962	0.306932	0.112967
APOA1	0.226058	0.222121	0.56456	0.65341	0.24829
LIN54	0.139978	0.49927	0.773716	0.301665	0.111419
TMEM129	-0.0824044	0.21247	0.554093	0.672702	0.256417
RAMP3	0.570459	0.00747039	0.15175	2.12666	0.818871
KCNH8	0.0494431	0.883194	0.960029	0.0539438	0.0177154
ELF1	0.266742	0.158159	0.497219	0.800907	0.303452
IL36RN	0.816408	2.29938e-05	0.00802907	4.63839	2.09533
TTC9	0.0354533	0.357089	0.685645	0.447223	0.163901
TOX	-0.221205	0.259112	0.601974	0.586513	0.220423
ZNF669	-0.0162895	0.774541	0.911452	0.110955	0.0402661
G6PD	0.410196	0.047307	0.310991	1.32508	0.507253
ZNF568	-0.372953	0.0693164	0.359902	1.15916	0.443816
CARD8	0.0403012	0.858667	0.94858	0.0661752	0.0229258
TCP1	-0.333949	0.0918071	0.402016	1.03712	0.395756
DDB1	-0.427053	0.0498894	0.318362	1.30199	0.497079
GMFB	0.011034	0.98899	0.995573	0.00480801	0.00192692
OR7A10	-0.170132	0.421447	0.729695	0.375257	0.136859
TYR	0.258276	0.14008	0.47166	0.853625	0.326371
MOGAT2	0.576842	0.00104114	0.0586168	2.98249	1.23198
C15orf48	0.58618	6.61854e-05	0.0126232	4.17924	1.89883
NEURL1B	-0.26678	0.328603	0.662717	0.483328	0.178672
C1QC	0.942289	0.00034097	0.0341837	3.46728	1.46618
EYA2	0.588005	0.0130106	0.183351	1.8857	0.736716
CYFIP1	0.282288	0.192802	0.535099	0.714888	0.271566
MRPS16	0.0650456	0.971333	0.989691	0.0126317	0.00450018
TSPAN1	0.0757131	0.695489	0.875027	0.15771	0.0579784
RPS17	-0.146199	0.102767	0.42024	0.988145	0.376503
PYGB	-0.237893	0.0870744	0.395091	1.06011	0.403303
NKAIN3	0.0604554	0.764876	0.906917	0.116409	0.0424326
TGFBR3L	0.269715	0.105253	0.423719	0.977765	0.372922
PRRT3	0.0835968	0.633563	0.846886	0.19821	0.0721749
ZNF66	0.514404	0.0160754	0.203236	1.79384	0.692
OR2C3	0.184862	0.412423	0.72325	0.384658	0.140711
AHCYL1	-0.261984	0.0839385	0.389024	1.07604	0.410024
STRAP	-0.244078	0.0383144	0.284213	1.41664	0.546355
LAT2	0.411069	0.0467033	0.308717	1.33065	0.51044
GKAP1	-0.0358806	0.843577	0.941972	0.0738752	0.0259619
DNAI2	0.221639	0.350946	0.681344	0.45476	0.166634
CBR1	0.176658	0.111021	0.431775	0.954596	0.364742
PRR29	0.255664	0.139533	0.471082	0.855324	0.326904
CRTAC1	-0.200084	0.323822	0.657598	0.489693	0.182039
MAD2L1	0.532335	0.00466159	0.123751	2.33147	0.907453
POM121C	-0.105772	0.590346	0.823096	0.228893	0.0845496
ELOA2	0.0289824	0.52419	0.786937	0.280511	0.10406
WWC2	-0.209431	0.387548	0.706763	0.411675	0.150726
CHADL	0.18058	0.359608	0.687745	0.44417	0.162573
TRPT1	-0.184495	0.239632	0.582481	0.620456	0.234718
FOXE1	-0.263294	0.181973	0.523668	0.739992	0.280944
POLDIP3	0.104557	0.520708	0.785957	0.283406	0.104601
TANGO2	0.0693082	0.676681	0.865947	0.169616	0.0625087
RASAL3	-0.0600063	0.798912	0.92289	0.0975009	0.0348503
PDE4DIP	-0.398858	0.05108	0.319536	1.29175	0.49548
PDK4	0.0393723	0.975237	0.990611	0.0108899	0.00409667
PVALB	0.282571	0.25684	0.600045	0.590338	0.221816
POLA1	-0.173297	0.56728	0.811141	0.246202	0.0909037
GAP43	-0.139589	0.852051	0.945284	0.0695342	0.0244378
FLAD1	-0.240028	0.810783	0.929012	0.0910951	0.0319786
KIF4B	-0.147163	0.698624	0.87627	0.155756	0.0573619
ATP5MC2	-0.340048	0.550303	0.799671	0.259398	0.0970887
MEIS2	-0.200208	0.213791	0.556269	0.67001	0.254715
EIF1B	-0.283141	0.222741	0.565336	0.6522	0.247693
ZNF407	-0.121858	0.787437	0.918575	0.103784	0.0368856
ERCC3	-0.247919	0.14786	0.483239	0.83015	0.315838
OR6C76	0.0806069	0.664954	0.860661	0.177208	0.065168
KLF16	0.102357	0.440354	0.741781	0.356198	0.129725
ADIPOR1	0.174259	0.662993	0.860305	0.178491	0.0653477
ZNF717	0.303428	0.154696	0.492348	0.810521	0.307728
TAMALIN	0.231355	0.0823753	0.38681	1.0842	0.412502
KLRC4	0.136886	0.495843	0.771754	0.304656	0.112521
ZNF687	0.305819	0.132603	0.460763	0.877448	0.336523
LRRC4C	0.0788354	0.602118	0.831087	0.220318	0.0803537
FKBP8	0.0355768	0.952025	0.985238	0.0213517	0.00645903
OR51E2	0.239247	0.31212	0.649003	0.505679	0.187753
RSRP1	-0.178505	0.0817436	0.385622	1.08755	0.413839
ZFP36	0.144814	0.423303	0.730915	0.373349	0.136133
ACTL8	-1.0455	3.01898e-05	0.00875533	4.52014	2.05773
ACKR3	0.366229	0.0859657	0.393498	1.06567	0.405058
RSPH4A	-0.131006	0.475595	0.761605	0.322763	0.11827
RGS9	-0.240845	0.177428	0.519978	0.750979	0.284015
FOXK1	0.148369	0.316268	0.652618	0.499945	0.185341
OR4C46	-0.128891	0.349025	0.680409	0.457143	0.16723
SPICE1	-0.0189026	0.915303	0.971141	0.0384349	0.0127178
TOMM7	-0.65142	0.00132358	0.0660578	2.87825	1.18008
ZCCHC8	0.0601817	0.736414	0.894132	0.132878	0.0485985
CCL17	-0.153347	0.494079	0.771333	0.306203	0.112758
NOSIP	0.110367	0.316033	0.652618	0.500267	0.185341
IGFBP6	0.235327	0.213865	0.556269	0.669861	0.254715
MX2	0.0287725	0.734638	0.893681	0.133927	0.0488175
GNL2	0.375639	0.0141752	0.192123	1.84847	0.716422
MAP3K15	0.429567	0.0891723	0.396402	1.04977	0.401864
TMEM38B	0.203722	0.361552	0.689144	0.44183	0.16169
MICAL1	0.252138	0.228473	0.57149	0.641165	0.242991
CASTOR1	0.278707	0.195775	0.538511	0.708242	0.268805
CHCHD3	-0.371326	0.0293385	0.25699	1.53256	0.590083
TMCC1	0.173443	0.257566	0.600759	0.589112	0.2213
SOWAHA	0.0781782	0.356691	0.685645	0.447708	0.163901
USP22	-0.125776	0.530676	0.789941	0.275171	0.102405
SLC6A11	0.432944	0.0422963	0.297231	1.3737	0.526906
INTS11	0.342599	0.0503684	0.318511	1.29784	0.496875
SPG21	-0.181058	0.474325	0.76102	0.323924	0.118604
PTGS2	0.217987	0.378028	0.700571	0.422476	0.154548
TNP2	0.278467	0.0657399	0.352742	1.18217	0.452543
ZBTB33	0.175546	0.378044	0.700571	0.422458	0.154548
NRARP	0.231452	0.274709	0.618566	0.561127	0.208614
GEMIN8	-0.23816	0.22792	0.571408	0.642217	0.243054
CPEB4	0.137894	0.642199	0.851275	0.192331	0.0699303
GNPDA2	0.135423	0.474287	0.76102	0.323959	0.118604
RPS4Y2	0.535209	0.00668264	0.143026	2.17505	0.844585
PLPP4	-0.503161	0.00215582	0.08564	2.66639	1.06732
DDB2	-0.134276	0.442486	0.743758	0.3541	0.128569
YTHDF1	-0.0230169	0.919269	0.973767	0.0365572	0.0115448
KCNK13	-0.0179751	0.895292	0.963685	0.0480353	0.0160649
PDAP1	0.235878	0.242881	0.586141	0.614606	0.231998
NKAPD1	0.0798061	0.260549	0.602684	0.584111	0.219911
RAB19	0.0898335	0.286583	0.629413	0.542749	0.201064
PFKP	-0.211955	0.0800533	0.382542	1.09662	0.417321
ZNF578	0.354327	0.043498	0.301113	1.36153	0.52127
ZNF480	0.270796	0.14257	0.474915	0.845971	0.323384
PDE1A	0.120248	0.462932	0.754562	0.334483	0.122305
SLC35D1	0.0705114	0.582833	0.818832	0.234456	0.0868054
MTHFD2	0.357674	0.0746434	0.372045	1.12701	0.429404
OR52W1	0.351105	0.0946724	0.407268	1.02378	0.39012
SSH2	0.0134932	0.94975	0.984498	0.0223907	0.0067852
ITGA9	0.231955	0.579536	0.817424	0.23692	0.0875524
EP400	0.344512	0.0759364	0.374068	1.11955	0.42705
NDST3	-0.00798465	0.999602	0.99969	0.000172737	0.000134736
TUBGCP3	-0.00701652	0.949136	0.98417	0.0226714	0.0069297
ORC1	0.484292	0.00404833	0.115728	2.39272	0.936563
ARHGAP27	-0.039638	0.642912	0.851628	0.191848	0.0697501
MYCBPAP	0.220889	0.45754	0.751313	0.339571	0.124179
PXK	-0.0920791	0.655258	0.857644	0.183587	0.0666929
H2AC20	-0.29825	0.086612	0.394378	1.06242	0.404087
CDC16	0.524569	0.00730645	0.150732	2.13629	0.821795
PDE10A	0.376812	0.04177	0.2955	1.37914	0.529442
DDHD2	-0.127669	0.478199	0.763488	0.320391	0.117198
GALR2	-0.0622027	0.741722	0.896287	0.129759	0.0475529
CCDC51	-0.0481897	0.748571	0.898959	0.125767	0.04626
ANKH	-0.122045	0.486168	0.767143	0.313214	0.115124
CRTAM	-0.0126688	0.94848	0.983824	0.0229719	0.0070828
TARDBP	0.169111	0.810561	0.929012	0.0912144	0.0319786
SMIM43	0.522363	0.0264081	0.24757	1.57826	0.606301
ZNF442	0.068809	0.755474	0.902219	0.12178	0.0446878
OR6C74	0.232635	0.38344	0.704103	0.416303	0.152364
CAMKK1	0.0422348	0.820765	0.933014	0.0857812	0.0301119
KIF17	0.111336	0.428151	0.733884	0.368403	0.134373
OR6K2	0.230081	0.18611	0.527933	0.730231	0.277421
FBXL5	0.18858	0.556784	0.803574	0.254313	0.0949743
EPS8L3	0.31773	0.188946	0.530841	0.723663	0.275036
KRTAP10-6	0.246443	0.304956	0.645075	0.515763	0.19039
AP4M1	0.265746	0.179689	0.521979	0.745479	0.282347
ADPRH	0.0578196	0.726856	0.890128	0.138552	0.0505475
FMOD	0.332054	0.337242	0.669539	0.472058	0.174224
HYAL3	-0.268076	0.216323	0.557214	0.664897	0.253978
CASQ2	-0.516235	0.0124073	0.180444	1.90632	0.743658
IL4I1	0.182781	0.343555	0.675429	0.464004	0.170421
TINAGL1	-0.28346	0.240127	0.583297	0.619559	0.234111
FZD5	0.246628	0.263082	0.605332	0.579909	0.218006
PDP2	0.391026	0.0297066	0.258581	1.52715	0.587404
NOTCH4	-0.181102	0.327038	0.660724	0.485402	0.17998
PDE12	0.13411	0.521619	0.786282	0.282646	0.104422
DNAJC22	-0.0280118	0.893204	0.96315	0.0490493	0.0163059
FRS2	-0.054528	0.83779	0.939333	0.0768647	0.0271802
ZNF638	0.0330461	0.891915	0.962383	0.0496764	0.0166522
SPATS1	0.320783	0.112006	0.433497	0.950759	0.363014
TANGO6	0.0646671	0.754072	0.901589	0.122587	0.0449914
DPYSL2	-0.111497	0.177539	0.519978	0.750706	0.284015
GNG8	0.302343	0.242511	0.585994	0.615269	0.232107
ARL2	0.186406	0.412343	0.72325	0.384741	0.140711
TTYH3	0.276809	0.141213	0.473153	0.850125	0.324999
SHANK3	0.0842235	0.772472	0.910216	0.112117	0.0408558
EEF2K	0.00463426	0.98337	0.994026	0.00728317	0.00260222
HSPB3	-0.518997	0.0274236	0.248552	1.56188	0.604582
ZBED3	0.0452469	0.748045	0.898708	0.126072	0.0463815
CLRN2	-0.152743	0.523685	0.786937	0.28093	0.10406
CCNP	0.494552	0.0349924	0.275003	1.45603	0.560663
GDF2	0.144779	0.508778	0.779593	0.293471	0.108132
PIGT	0.26107	0.119613	0.442699	0.922222	0.353891
IFRD2	-0.257984	0.143555	0.476806	0.842982	0.321658
LRRFIP1	0.00201694	0.990675	0.996335	0.00406868	0.00159458
OR51J1	0.093756	0.423586	0.730919	0.373059	0.136131
SLAMF7	0.309124	0.111472	0.432161	0.952835	0.364354
HRCT1	0.173087	0.299678	0.64175	0.523345	0.192634
MCTP1	-0.00213901	0.470935	0.760107	0.327039	0.119125
TMPRSS2	0.0401336	0.875556	0.956068	0.0577161	0.0195114
SPATA22	0.38325	0.0364675	0.279065	1.43809	0.554295
CDR2L	0.506567	0.0164913	0.205763	1.78275	0.686632
HLA-A	1.43556	8.30772e-08	0.000237372	7.08052	3.62457
UBE2G2	0.326177	0.0640167	0.348902	1.19371	0.457297
CCDC190	0.0111285	0.957919	0.986134	0.018671	0.00606401
ART1	0.089929	0.548381	0.798651	0.260917	0.0976432
RSL24D1	0.182207	0.283215	0.62645	0.547883	0.203113
ANKLE2	0.13843	0.386034	0.706204	0.413374	0.15107
CLPS	0.182722	0.401704	0.714968	0.396094	0.145714
EIF3H	-0.526039	0.0066273	0.142873	2.17866	0.845051
PCBD1	0.152299	0.382323	0.703495	0.417569	0.152739
VEZF1	0.135295	0.44238	0.743742	0.354205	0.128578
BBS7	-0.246044	0.331924	0.665653	0.478962	0.176752
WDR33	-0.208085	0.13198	0.459912	0.87949	0.337326
SPATA46	0.339831	0.0760495	0.374068	1.1189	0.42705
TMBIM1	-0.0810879	0.573956	0.814773	0.241122	0.0889633
CEP128	0.114315	0.525634	0.787506	0.279316	0.103746
GSTT1	0.122871	0.563692	0.809238	0.248958	0.091924
CXorf58	0.103512	0.59004	0.822989	0.229118	0.0846059
SCD	0.149179	0.287083	0.629763	0.541993	0.200823
NT5E	0.272081	0.11895	0.441677	0.924635	0.354895
DNAAF8	0.219114	0.249709	0.593578	0.602566	0.226522
IFT20	0.464128	0.00471334	0.124166	2.32667	0.905996
FN3K	-0.193735	0.17132	0.511531	0.766192	0.291128
RIN3	0.520341	0.0182396	0.213845	1.73898	0.669901
LMNB1	0.290824	0.0483226	0.314868	1.31585	0.501871
PREX2	0.0770193	0.609105	0.834881	0.215308	0.0783753
SULT1C4	0.343431	0.0620786	0.344839	1.20706	0.462384
YAF2	0.141047	0.357131	0.685645	0.447173	0.163901
ADAMTS7	0.405513	0.0570144	0.3351	1.24402	0.474825
MRPL43	-0.388956	0.0366746	0.279065	1.43563	0.554295
GPLD1	0.292843	0.150144	0.486249	0.823493	0.313141
MB	-1.30068	0.00186317	0.0803551	2.72975	1.09499
CMYA5	-0.234534	0.182085	0.523668	0.739726	0.280944
SRR	0.291699	0.145666	0.480053	0.83664	0.318711
DAD1	0.187357	0.382234	0.703495	0.41767	0.152739
RUNDC3B	0.292147	0.193423	0.536044	0.713493	0.2708
MEMO1	0.4045	0.0452146	0.305593	1.34472	0.514857
DEPP1	0.293787	0.113968	0.436089	0.943218	0.360425
SH3YL1	-0.407166	0.0414867	0.294458	1.38209	0.530977
ARHGAP21	0.14764	0.4157	0.725571	0.381219	0.13932
TTBK1	0.100166	0.649214	0.855415	0.187612	0.0678234
MIGA1	0.13608	0.239638	0.582481	0.620444	0.234718
WDR45B	-0.00263856	0.985875	0.994863	0.00617816	0.00223656
SEC24C	0.256854	0.188462	0.530506	0.724777	0.27531
RABL2B	0.511266	0.017575	0.212056	1.7551	0.673549
PIK3R2	0.380213	0.0627796	0.345822	1.20218	0.461147
LRWD1	0.21573	0.225423	0.568733	0.647001	0.245091
TMPRSS6	0.269665	0.0458796	0.306965	1.33838	0.512912
EFNA2	0.123426	0.418666	0.727972	0.378132	0.137886
TCP10L3	0.519888	0.00884876	0.160185	2.05312	0.795379
LGALS7B	0.272047	0.0792196	0.381542	1.10117	0.418457
ZDHHC18	0.111689	0.567078	0.811141	0.246357	0.0909037
ANKRD12	0.00839729	0.968424	0.988844	0.0139346	0.00487224
ENO4	-0.497428	0.0122159	0.180444	1.91307	0.743658
NAP1L1	-0.0234656	0.838425	0.939447	0.0765355	0.0271275
HCRT	-0.335584	0.0577106	0.336138	1.23874	0.473482
GDA	0.135893	0.449274	0.746877	0.347488	0.126751
PACC1	0.0248467	0.883797	0.960163	0.0536475	0.017655
SCARA3	0.200437	0.263181	0.605332	0.579745	0.218006
RSPH14	0.153895	0.535033	0.7909	0.27162	0.101878
NODAL	0.372115	0.110112	0.430689	0.958164	0.365836
ST3GAL1	-0.134844	0.470776	0.760065	0.327185	0.119149
FEZ1	-0.0365724	0.799535	0.923392	0.0971623	0.0346138
REV3L	-0.126135	0.498527	0.773297	0.302311	0.111654
MYBPHL	0.620672	0.000399999	0.0365727	3.39794	1.43684
ACHE	-0.0195666	0.957528	0.986134	0.0188486	0.00606401
IDH3G	-0.456873	0.0238185	0.238821	1.62309	0.621928
HNRNPA0	0.00753534	0.611806	0.836203	0.213386	0.0776883
SLC2A13	-0.30133	0.112649	0.434892	0.948273	0.361618
MT1E	-0.128713	0.458868	0.751844	0.338312	0.123872
EID2	0.357648	0.106574	0.426006	0.972351	0.370584
ADAMTSL3	-0.185568	0.322484	0.656865	0.491492	0.182524
VCP	0.140132	0.756594	0.902662	0.121137	0.0444747
CCDC160	0.144609	0.376722	0.699367	0.423979	0.155295
CCT8L2	0.178847	0.157205	0.49578	0.803533	0.304711
AGBL4	0.0343413	0.910851	0.969914	0.0405526	0.0132667
HINT3	0.172272	0.407236	0.71896	0.390154	0.143295
ADRB1	0.119354	0.370981	0.694859	0.430648	0.158103
WDR3	-0.11541	0.456077	0.750753	0.340962	0.124503
KDELR1	0.0814048	0.702236	0.877767	0.153517	0.0566206
ERAL1	0.0516159	0.79818	0.922386	0.0978991	0.0350871
IGSF23	-0.0686518	0.810826	0.929012	0.0910722	0.0319786
MSI2	-0.0492529	0.737927	0.894824	0.131987	0.0482623
TAFA3	0.13247	0.424885	0.731547	0.371729	0.135758
C6orf15	0.179586	0.373514	0.696254	0.427693	0.157232
CEACAM18	-0.036234	0.86423	0.95047	0.0633706	0.0220615
B4GALT3	0.520939	0.0140483	0.191369	1.85237	0.718128
GPC1	-0.217821	0.243786	0.586574	0.612992	0.231677
SLC6A4	0.0464694	0.799021	0.922892	0.0974416	0.0348491
DTYMK	0.181403	0.422547	0.730466	0.374125	0.1364
CLCA2	0.348158	0.149531	0.485715	0.825268	0.313619
ANAPC5	0.209321	0.292173	0.634234	0.53436	0.19775
TMEM223	0.127895	0.504905	0.777495	0.29679	0.109303
OTOP1	0.109828	0.627803	0.844982	0.202177	0.0731524
C5AR1	0.314209	0.129903	0.456776	0.886381	0.340297
H2BC14	0.780591	0.00245923	0.0915523	2.6092	1.03833
COL5A1	-0.0850994	0.654489	0.857279	0.184098	0.0668777
HENMT1	0.142203	0.486955	0.767336	0.312511	0.115014
OR52E5	0.536941	0.0128688	0.182479	1.89046	0.738788
SLC6A13	-0.0556101	0.957308	0.986134	0.0189483	0.00606401
NAT2	-0.0920335	0.656348	0.858243	0.182866	0.0663898
ANKRD16	0.371507	0.036127	0.278795	1.44217	0.554715
ATIC	0.349817	0.0785704	0.380083	1.10474	0.420122
ITGAV	-0.0221754	0.876361	0.956068	0.057317	0.0195114
STXBP5	0.162498	0.371284	0.694859	0.430293	0.158103
STS	0.169113	0.4841	0.766523	0.315065	0.115475
ACP5	0.164221	0.373207	0.696117	0.42805	0.157318
ABCG8	0.582954	0.00769969	0.15179	2.11353	0.818758
RSAD1	0.0363385	0.757376	0.902895	0.120688	0.0443629
GPR63	-0.0505402	0.835908	0.939219	0.0778418	0.027233
ZC3H11A	0.102669	0.629527	0.845303	0.200986	0.0729875
OR8B8	-0.127268	0.545722	0.796833	0.263029	0.0986327
MED12	0.110832	0.553246	0.80069	0.257082	0.0965358
SIX6	0.273469	0.227745	0.571408	0.642552	0.243054
PSMA4	0.0659507	0.621878	0.841707	0.206295	0.074839
EIF3M	0.0859634	0.633156	0.846653	0.198489	0.0722945
FAM78A	0.268869	0.248458	0.591835	0.604747	0.227799
GRN	0.059886	0.754396	0.901834	0.122401	0.0448733
SLC47A1	0.142181	0.554337	0.80168	0.256226	0.095999
C12orf57	-0.471828	0.02392	0.239389	1.62124	0.620896
CT45A1	0.31024	0.146413	0.480559	0.834419	0.318253
VSTM1	-0.0778145	0.991252	0.996335	0.0038158	0.00159458
IL18BP	0.263116	0.0695693	0.359902	1.15758	0.443816
MRPS33	0.0992579	0.626224	0.843849	0.20327	0.0737355
ANKRD44	0.034912	0.87608	0.956068	0.057456	0.0195114
PLEKHF1	0.11306	0.662371	0.860195	0.178899	0.0654031
LIPN	-0.0771221	0.678122	0.866725	0.168692	0.0621185
ITGA2B	-0.0925112	0.470715	0.760065	0.327242	0.119149
TMEM67	0.182716	0.375181	0.697908	0.425759	0.156202
HEXA	0.128091	0.484873	0.766687	0.314372	0.115382
SSB	-0.431546	0.0129248	0.182819	1.88858	0.737979
ASCL3	0.255205	0.316516	0.652618	0.499604	0.185341
GOLGA6L9	-0.014017	0.98183	0.993419	0.00796359	0.00286747
ACSS3	-0.261898	0.212096	0.553813	0.673468	0.256637
OR5H1	0.0486862	0.766331	0.907304	0.115583	0.042247
NAGPA	0.247131	0.184008	0.525361	0.735162	0.279542
MPC1L	0.157613	0.428793	0.734198	0.367752	0.134187
MBNL3	-0.13386	0.472171	0.76027	0.3259	0.119032
METTL9	0.183297	0.340847	0.67369	0.46744	0.17154
RPS9	-0.629993	0.000324444	0.0333874	3.48886	1.47642
SFT2D1	-0.0643534	0.60247	0.831087	0.220065	0.0803537
NOTUM	0.609365	0.000298524	0.031591	3.52502	1.50044
CKS2	0.319304	0.14482	0.478781	0.839172	0.319863
TRMT10C	0.207884	0.233676	0.576572	0.631386	0.239146
KIAA1755	0.119164	0.415593	0.725494	0.381332	0.139366
DGAT2L6	0.116376	0.443163	0.744292	0.353437	0.128257
MUC20	0.373886	0.0411305	0.29349	1.38584	0.532406
NLGN4X	0.25695	0.312699	0.649356	0.504874	0.187517
ATP11A	0.511522	0.0124497	0.180444	1.90484	0.743658
TBC1D10A	0.0316365	0.885421	0.960358	0.0528502	0.0175667
SGTA	0.331992	0.144008	0.477608	0.841614	0.320928
MMD	-0.315205	0.145101	0.478881	0.838328	0.319773
ZBTB8B	-0.137643	0.54239	0.795135	0.265688	0.0995591
KRTAP2-2	0.331863	0.13772	0.469432	0.861002	0.328427
ZNF519	0.460831	0.00979585	0.168687	2.00896	0.772918
PLAU	0.262908	0.234982	0.578006	0.628966	0.238068
DLGAP4	0.0178743	0.931444	0.978714	0.0308433	0.00934417
NANOGP8	0.439775	0.0418281	0.2955	1.37853	0.529442
KRTAP5-7	0.161658	0.347823	0.679434	0.458642	0.167853
CD40	0.279201	0.266714	0.609167	0.573955	0.215264
FBXW2	0.242916	0.520446	0.785957	0.283625	0.104601
VPS28	-0.0943774	0.578915	0.817144	0.237385	0.0877012
IL22RA2	-0.181958	0.367813	0.692534	0.434373	0.159559
KAT7	0.0379001	0.839652	0.939992	0.0759007	0.0268757
DDX20	0.222256	0.337617	0.669969	0.471576	0.173945
C12orf73	0.318073	0.161807	0.500932	0.791002	0.300221
SLC25A12	-0.161537	0.300899	0.642559	0.521579	0.192087
TMLHE	0.0697512	0.216209	0.557193	0.665127	0.253994
BCORL1	0.343912	0.113004	0.435297	0.946905	0.361214
EEF1AKMT1	-0.0352157	0.861047	0.949647	0.0649731	0.0224379
ZNHIT3	0.059478	0.69743	0.875734	0.156499	0.0576278
XCL1	0.0857213	0.699119	0.876542	0.155449	0.0572271
AP2A2	-0.0434518	0.691298	0.873215	0.160335	0.0588789
CCN3	-0.0428104	0.765811	0.907304	0.115879	0.042247
BAP1	0.0483252	0.814168	0.930668	0.0892857	0.0312052
CHCHD5	0.546655	0.000636106	0.048146	3.19647	1.31744
MCEMP1	0.374708	0.0667685	0.355634	1.17543	0.448997
ATP6AP2	0.0495924	0.728641	0.891228	0.137487	0.0500113
XAB2	-0.156208	0.464533	0.755966	0.332983	0.121498
ASMTL	0.394333	0.0910037	0.400164	1.04094	0.397762
SCAMP1	0.158151	0.329665	0.663852	0.481927	0.177928
FIGN	0.684457	0.0105193	0.173988	1.97801	0.759482
UBAP2L	0.00561699	0.973975	0.990556	0.0114522	0.00412088
CTXND1	0.0958054	0.589286	0.822439	0.229674	0.0848964
NFE2L1	-0.745417	0.000498574	0.0418986	3.30227	1.3778
FUT7	-0.140908	0.618295	0.840148	0.208805	0.075644
LRIG3	0.106418	0.569288	0.81269	0.244668	0.0900751
ZNF436	0.362224	0.0732717	0.368847	1.13506	0.433153
MAFK	0.140002	0.576011	0.815561	0.239569	0.0885434
LSP1	0.367533	0.116636	0.438536	0.933168	0.357995
COX18	-0.126965	0.532738	0.790838	0.273487	0.101913
SPEF2	0.183827	0.304452	0.644845	0.516481	0.190544
TGFBRAP1	0.0170999	0.918972	0.973755	0.036698	0.0115501
ALAS1	-0.340317	0.0590042	0.338563	1.22912	0.47036
BNIP3L	0.170023	0.445322	0.745274	0.351326	0.127684
KCNJ4	0.502487	0.000724197	0.0504951	3.14014	1.29675
GPR17	0.628878	0.0387672	0.285809	1.41154	0.543924
SASH1	0.233719	0.188502	0.530506	0.724685	0.27531
MYBL1	0.168928	0.334236	0.667246	0.475947	0.175714
DOCK2	0.220329	0.323192	0.6571	0.490539	0.182368
STK39	0.226332	0.252197	0.596428	0.598261	0.224442
ZNF300	0.28883	0.171322	0.511531	0.766186	0.291128
RNF24	-0.3432	0.128068	0.454653	0.892558	0.34232
OR5L2	0.377088	0.0439697	0.302532	1.35685	0.519229
KLC1	0.181194	0.340775	0.67369	0.467533	0.17154
SMARCB1	0.140434	0.528354	0.788943	0.277075	0.102954
PLA2G2C	0.11756	0.458974	0.751844	0.338212	0.123872
FXYD6	-0.386134	0.0345338	0.272951	1.46176	0.563916
RAB6B	0.122429	0.592966	0.825157	0.22697	0.0834635
ZNF654	0.403342	0.0573362	0.335846	1.24157	0.473859
PHF11	0.195563	0.322158	0.656553	0.491931	0.18273
PXDN	0.269516	0.137005	0.468295	0.863264	0.32948
TMEM52B	-0.0995349	0.713857	0.883352	0.146389	0.053866
NIP7	0.142983	0.466206	0.757072	0.331422	0.120863
OR14J1	0.259776	0.205314	0.548851	0.687582	0.260546
OR4F4	-0.0448576	0.855237	0.947325	0.0679137	0.023501
TESK2	0.274582	0.207602	0.55007	0.682769	0.259582
CILP	0.472738	0.00909029	0.162333	2.04142	0.789594
POLK	-0.197881	0.245791	0.588056	0.609434	0.230581
CENPB	0.250688	0.128189	0.454738	0.892151	0.342238
S1PR3	-0.205809	0.365051	0.691314	0.437646	0.160324
SEL1L	-0.0944022	0.507232	0.779011	0.294793	0.108456
XPO5	0.179466	0.397329	0.713096	0.400849	0.146852
EBF2	0.20679	0.248237	0.591678	0.605134	0.227914
CYP2B6	0.222334	0.153823	0.491297	0.812978	0.308656
CDK2	-0.16532	0.338716	0.671325	0.470164	0.173067
PREP	0.128656	0.792927	0.920495	0.100767	0.0359784
KIF5C	0.00247839	0.986997	0.994917	0.00568419	0.00221303
RAB9A	0.147815	0.243082	0.586141	0.614247	0.231998
PITPNB	-0.0277422	0.865765	0.951407	0.0626002	0.0216335
LRTOMT	0.288512	0.0879296	0.395193	1.05587	0.403191
GOLGA6A	-0.0397912	0.712208	0.882365	0.147393	0.0543515
FAM126B	0.345794	0.0171246	0.20857	1.76638	0.680748
EEF1A2	-0.364517	0.137147	0.468455	0.862815	0.329332
PDE3A	-0.194475	0.312151	0.649003	0.505636	0.187753
GPS1	-0.0334963	0.843473	0.941972	0.0739286	0.0259619
AASDH	0.197786	0.205478	0.548851	0.687235	0.260546
SENP3	0.0410045	0.824034	0.934499	0.0840551	0.0294212
SAXO2	-0.191259	0.308424	0.646035	0.510852	0.189744
MLIP	-0.404275	0.0754505	0.374066	1.12234	0.427052
CORO2B	0.365539	0.0877801	0.395193	1.0566	0.403191
OLIG2	-0.442194	0.0412276	0.29376	1.38481	0.532008
RPL7	-0.0715824	0.477887	0.763244	0.320675	0.117337
LANCL3	0.196362	0.366361	0.691814	0.436091	0.160011
ZNF829	-0.161868	0.663876	0.860592	0.177913	0.0652029
DNAJC28	0.170272	0.405661	0.717805	0.391836	0.143993
CCER2	-0.00806072	0.967637	0.988844	0.0142874	0.00487224
BCAS1	-0.242432	0.233622	0.576572	0.631485	0.239146
MEP1B	0.250085	0.131704	0.459544	0.8804	0.337673
DCTN5	0.283168	0.203164	0.546858	0.692154	0.262126
IRAK3	0.0469249	0.772258	0.910216	0.112237	0.0408558
NGFR	0.475264	0.0676548	0.357913	1.1697	0.446222
DMGDH	0.340431	0.110112	0.430689	0.958165	0.365836
VSTM2B	0.0978201	0.685868	0.87067	0.163759	0.0601467
DMBT1	0.00644649	0.976504	0.991336	0.010326	0.00377906
SRC	0.272941	0.180822	0.523591	0.742749	0.281008
VSIG2	-0.132999	0.611987	0.836214	0.213258	0.0776825
TRDMT1	0.196024	0.432109	0.73693	0.364406	0.132574
SIAH3	0.0016785	0.875953	0.956068	0.0575191	0.0195114
PCLO	0.230128	0.285664	0.628581	0.544145	0.201639
ZNF217	0.208673	0.233166	0.576572	0.632335	0.239146
SPNS3	0.149085	0.268607	0.61117	0.570883	0.213838
CLSTN1	-0.171749	0.324358	0.658219	0.488975	0.18163
TPSD1	0.500677	0.0159299	0.202292	1.79779	0.694021
MT1X	-0.262926	0.239564	0.582481	0.620578	0.234718
SGF29	0.369233	0.155651	0.493326	0.807848	0.306866
WNT5B	0.272948	0.137896	0.469529	0.860447	0.328338
IFITM10	0.245581	0.224445	0.567517	0.648891	0.246021
MFAP5	0.619703	0.0423483	0.297231	1.37316	0.526906
USP26	0.110542	0.925521	0.97635	0.0336139	0.0103945
ZNF705B	-0.00820772	0.970466	0.989337	0.0130197	0.00465579
TMEM167A	0.33472	0.016356	0.204522	1.78632	0.68926
KCNMB4	0.148996	0.393874	0.710889	0.404643	0.148198
TSPAN17	0.221522	0.279174	0.62245	0.554125	0.205896
IFNAR1	-0.112247	0.503212	0.776338	0.298249	0.109949
ZEB1	0.29821	0.157216	0.49578	0.803503	0.304711
FAM53C	0.0192687	0.909896	0.969623	0.0410082	0.0133972
OR10A6	0.0971881	0.659233	0.85957	0.180961	0.0657187
RPN2	0.220193	0.205451	0.548851	0.687291	0.260546
SLC15A4	0.0836393	0.607956	0.834095	0.216128	0.0787846
MORF4L1	-0.43935	0.00667004	0.143024	2.17587	0.844591
MYO15B	0.245413	0.28875	0.631149	0.539479	0.199868
OR52M1	-0.154161	0.358094	0.686489	0.446003	0.163366
MACROD1	0.0743429	0.970037	0.989076	0.0132118	0.00477048
CAMSAP2	0.242912	0.279411	0.622614	0.553757	0.205781
DMAC2L	0.104174	0.529596	0.789561	0.276055	0.102614
DNTTIP2	-0.153277	0.487611	0.767829	0.311927	0.114735
NPPB	0.905571	0.305901	0.645746	0.514419	0.189939
CAD	0.126164	0.531037	0.790129	0.274875	0.102302
ZNF577	0.132512	0.582619	0.818832	0.234615	0.0868054
PPBP	0.509689	0.00663797	0.142873	2.17796	0.845051
RASA2	0.409849	0.075137	0.373853	1.12415	0.427299
NAPG	-0.191994	0.368075	0.692534	0.434064	0.159559
TPGS1	0.11748	0.608511	0.834394	0.215731	0.0786287
ITGB7	-0.214455	0.320748	0.655665	0.493836	0.183318
OR11L1	-0.153609	0.354492	0.683958	0.450393	0.164971
SIRT7	0.270026	0.192288	0.534734	0.716048	0.271862
KLF13	0.501306	0.0265614	0.247787	1.57575	0.605921
AARS1	0.508457	0.0193232	0.221002	1.71392	0.655604
H2AC14	0.413024	0.0461502	0.307295	1.33583	0.512445
CCDC70	0.265919	0.179485	0.521979	0.745973	0.282347
FAM236B	0.234608	0.26179	0.603942	0.582047	0.219005
CCNK	-0.0444044	0.83442	0.938271	0.0786153	0.0276717
PSMG3	0.61899	0.00104049	0.0586168	2.98276	1.23198
DUOXA1	0.324043	0.11984	0.442967	0.921398	0.353629
OR10AG1	0.608799	0.015646	0.200469	1.8056	0.697952
SNRNP200	-0.400893	0.0313783	0.264766	1.50337	0.577137
CALM3	0.0777799	0.594283	0.825984	0.226007	0.0830286
SUCLG2	0.210596	0.178786	0.521272	0.747667	0.282936
CD59	-0.338332	0.0145786	0.193956	1.83628	0.712296
VPS11	0.0738232	0.666622	0.860689	0.176121	0.0651537
FGF1	-0.0783505	0.627798	0.844982	0.20218	0.0731524
TOR3A	0.0734448	0.768741	0.908483	0.11422	0.0416833
OR56A3	0.0475017	0.575867	0.815561	0.239678	0.0885435
AZIN1	0.0168356	0.919534	0.973767	0.0364321	0.0115448
MAP3K7	-0.417754	0.00422985	0.117739	2.37368	0.929078
OR6B3	0.249562	0.300348	0.642195	0.522375	0.192333
NUP58	-0.0108319	0.948445	0.983824	0.0229877	0.0070828
LHFPL4	-0.0115827	0.953208	0.98552	0.0208125	0.0063344
TNS4	0.546421	0.00944461	0.16581	2.02482	0.780389
CCR6	0.136536	0.488894	0.768896	0.310785	0.114132
AGT	-0.156217	0.437498	0.739861	0.359024	0.13085
LGALS12	0.31279	0.165635	0.505216	0.780847	0.296523
CDKL3	-0.460211	0.0171214	0.20857	1.76646	0.680748
THAP7	0.160253	0.385822	0.706094	0.413613	0.151137
GRID1	0.122442	0.390028	0.708689	0.408904	0.149544
CXCR1	0.16488	0.203233	0.546914	0.692007	0.262081
RASD2	0.374859	0.168992	0.509343	0.772133	0.29299
ERF	-0.0423701	0.777336	0.91307	0.109391	0.039496
NR2F6	0.171928	0.356243	0.685385	0.448254	0.164065
FAM227A	0.0729815	0.722262	0.888446	0.141305	0.0513692
RBM3	-0.0228028	0.780651	0.9145	0.107543	0.0388165
NAV2	-0.0759656	0.733526	0.893285	0.134584	0.0490099
MAPK13	0.49168	0.0459667	0.307073	1.33756	0.512759
FAM9C	-0.0144737	0.933939	0.979445	0.0296814	0.00901997
SKA1	0.0278836	0.591824	0.824069	0.227807	0.0840363
R3HCC1L	0.397264	0.0298944	0.259228	1.52441	0.586318
SLC25A19	0.344765	0.0481385	0.314479	1.31751	0.502408
CYP2D7	0.202101	0.277347	0.620917	0.556977	0.206966
TM9SF3	-0.115772	0.6666	0.860689	0.176134	0.0651537
CMC1	-0.188313	0.25577	0.598847	0.59215	0.222684
CCNC	0.160447	0.360818	0.688676	0.442711	0.161985
FOXS1	0.35618	0.048163	0.314479	1.31729	0.502408
EPYC	-0.147113	0.751395	0.900083	0.124132	0.0457174
RAB3B	0.429754	0.0512907	0.320504	1.28996	0.494167
PHOX2A	0.482469	0.0316005	0.264766	1.50031	0.577137
MYO1F	0.134828	0.549819	0.799272	0.259781	0.0973055
PRND	0.118077	0.412424	0.72325	0.384656	0.140711
EIF4E	0.0456349	0.786788	0.918434	0.104142	0.0369521
THAP4	0.109291	0.402445	0.715403	0.395294	0.14545
TAP1	0.433684	0.0217058	0.23034	1.66342	0.637631
FBXL12	0.146416	0.437546	0.739861	0.358976	0.13085
CCL25	0.017203	0.935408	0.979752	0.0289988	0.00888378
CDCA7L	-0.0501589	0.84779	0.943655	0.0717117	0.0251867
CD72	0.560665	0.0331574	0.269336	1.47942	0.569706
ERICH6	0.448404	0.0252901	0.244728	1.59705	0.611316
NUP98	0.165327	0.401193	0.714767	0.396647	0.145835
MUCL1	-0.104362	0.66457	0.860661	0.177459	0.065168
MTSS2	-0.397131	0.0972526	0.41121	1.0121	0.385936
RIF1	0.383018	0.124855	0.449297	0.903594	0.347467
TGFBR3	0.150205	0.371721	0.695205	0.429783	0.157887
KLF12	0.403408	0.0921345	0.40253	1.03558	0.395201
FILIP1	0.253122	0.609373	0.834975	0.215117	0.0783266
NANOS1	0.425881	0.016351	0.204522	1.78645	0.68926
RSPO3	0.423283	0.060862	0.343518	1.21565	0.46405
SLC10A7	0.0989225	0.620443	0.840993	0.207298	0.0752076
C2CD2	-0.0707532	0.699711	0.876767	0.155082	0.0571157
WASHC2A	0.161016	0.389355	0.708363	0.409654	0.149744
MPP7	0.32681	0.104184	0.422405	0.9822	0.374271
E2F4	0.572322	0.00230032	0.0879275	2.63821	1.05588
MYC	0.0412664	0.836543	0.939333	0.077512	0.0271802
CD34	-0.195743	0.291848	0.634011	0.534843	0.197903
DLC1	0.193591	0.389521	0.708381	0.409469	0.149733
HTT	0.425076	0.0518722	0.321675	1.28507	0.492582
OR5B12	0.15023	0.521606	0.786282	0.282658	0.104422
SERBP1	0.118332	0.520773	0.785957	0.283352	0.104601
MAGEB2	-0.173812	0.579614	0.817424	0.236861	0.0875524
SLC6A6	0.338369	0.206203	0.548963	0.685705	0.260457
PHF23	0.451732	0.0225549	0.233708	1.64676	0.631327
CTNNA1	-0.647152	0.000830218	0.0537809	3.08081	1.26937
POTEE	0.0497006	0.463924	0.755261	0.333554	0.121903
GALNT6	0.550141	0.00770304	0.15179	2.11334	0.818758
CFAP99	-0.287651	0.135933	0.466809	0.866675	0.330861
NCBP3	0.0585614	0.774616	0.911452	0.110913	0.0402661
EXOC8	0.321854	0.155389	0.493018	0.80858	0.307137
LRRFIP2	-0.259744	0.135314	0.46563	0.868656	0.331959
STYXL1	0.302745	0.274726	0.618566	0.5611	0.208614
HAO2	0.289556	0.0905932	0.399439	1.0429	0.39855
TRIM60	0.211578	0.232785	0.576115	0.633045	0.239491
GADD45A	0.177992	0.263475	0.605513	0.579261	0.217877
CCL4L1	0.413416	0.0411123	0.29349	1.38603	0.532406
FAM126A	0.00234476	0.957656	0.986134	0.0187907	0.00606401
MAD1L1	0.364561	0.0376727	0.282485	1.42397	0.549005
NR4A3	-0.249673	0.186802	0.527933	0.728618	0.277421
TNFRSF10C	-0.226716	0.261571	0.603768	0.58241	0.21913
SLC39A13	-0.210865	0.301867	0.643253	0.520185	0.191618
STAB2	0.312551	0.100364	0.416354	0.998424	0.380537
HEPH	0.0832379	0.697802	0.875746	0.156268	0.0576216
CDC45	0.300147	0.115587	0.437869	0.937089	0.358656
H2BS1	0.277823	0.237098	0.580132	0.625071	0.236473
NCF4	0.506444	0.00243642	0.0912978	2.61325	1.03954
DOC2B	0.129643	0.0661392	0.353777	1.17954	0.451271
LPIN3	0.454019	0.0267575	0.248023	1.57255	0.605509
DESI2	-0.0624106	0.734818	0.893681	0.13382	0.0488175
NPC2	0.20545	0.231655	0.574813	0.635158	0.240474
PRPS1	-0.139128	0.62643	0.843864	0.203128	0.0737278
C1R	0.725548	0.0504105	0.318511	1.29748	0.496875
EID2B	0.329602	0.0757219	0.374066	1.12078	0.427052
CHAC1	0.0148784	0.943728	0.982274	0.0251531	0.00776724
NDUFS4	0.0730002	0.681589	0.869018	0.166478	0.0609712
TMEM132C	0.252083	0.168814	0.509069	0.772592	0.293223
EPS8L2	-0.0430391	0.894873	0.963685	0.0482387	0.0160649
GRID2	0.464472	0.0421305	0.296496	1.3754	0.527981
ZNF821	-0.482499	0.0098689	0.16898	2.00573	0.772163
TMEM262	0.30156	0.16222	0.501376	0.789894	0.299837
ZPR1	0.0603017	0.623044	0.842595	0.205481	0.0743814
EDA	0.265911	0.251106	0.595413	0.600143	0.225181
HERC3	0.645701	0.0112318	0.176406	1.94955	0.753486
MUC1	0.393691	0.0415059	0.294458	1.38189	0.530977
ACTL10	0.382279	0.213504	0.55584	0.670594	0.25505
ARAF	-0.0602126	0.786019	0.918362	0.104567	0.0369863
PPP2CB	-0.274874	0.145059	0.478881	0.838454	0.319773
MLLT10	-0.0537955	0.711154	0.88184	0.148036	0.05461
MUC5B	0.330568	0.0328441	0.269013	1.48354	0.570227
TMPRSS13	0.141399	0.478983	0.764231	0.31968	0.116775
AZGP1	0.0223791	0.899144	0.965185	0.0461706	0.0153896
CCNH	0.00170287	0.993387	0.997448	0.00288135	0.00110991
TANC2	0.235895	0.304839	0.644946	0.51593	0.190476
KLHL12	0.271532	0.128515	0.455242	0.891045	0.341758
NRBF2	0.372147	0.101807	0.418825	0.992224	0.377967
OLR1	-0.233667	0.183959	0.525353	0.73528	0.279548
XYLT1	0.474992	0.0126316	0.180684	1.89854	0.74308
GZMB	0.23104	0.199701	0.542649	0.69962	0.265481
TRAPPC9	0.161352	0.331496	0.665379	0.479521	0.176931
SLC29A4	0.576881	0.0218966	0.230945	1.65962	0.636492
LY75	0.45582	0.0660145	0.353552	1.18036	0.451547
LAIR2	-0.309295	0.181947	0.523668	0.740056	0.280944
H4C12	0.46544	0.039953	0.290472	1.39845	0.536895
PIP5K1A	0.259566	0.210491	0.551984	0.676766	0.258073
KRTAP5-8	0.0393792	0.861875	0.949852	0.0645559	0.0223442
TNNI2	0.0109554	0.957545	0.986134	0.018841	0.00606401
INSL3	0.161312	0.415444	0.725345	0.381488	0.139455
PKNOX2	0.606219	0.0021636	0.08564	2.66482	1.06732
STN1	0.318037	0.244055	0.586758	0.612512	0.231541
ISM2	0.304518	0.111993	0.433497	0.950811	0.363014
FXYD1	-0.543645	0.00081281	0.0530835	3.09001	1.27504
TRIM11	0.390486	0.0780845	0.379272	1.10744	0.421049
CAP1	0.529065	0.0373439	0.281162	1.42778	0.551043
CTBS	0.024208	0.499073	0.773716	0.301836	0.111419
SPARCL1	0.525268	0.974555	0.990611	0.0111935	0.00409667
TEX37	-0.236718	0.247323	0.590236	0.606736	0.228974
TCF15	-0.100792	0.922034	0.975102	0.0352529	0.0109498
CPEB2	-0.111162	0.6284	0.845039	0.201764	0.0731234
CNGA4	0.346226	0.0889845	0.395779	1.05069	0.402547
OXSR1	0.00792093	0.975044	0.990611	0.0109757	0.00409667
ALDH1L2	0.12859	0.485989	0.767143	0.313374	0.115124
CLK4	-0.216859	0.122555	0.446503	0.91167	0.350176
FAM204A	0.00461889	0.977758	0.991993	0.00976841	0.00349137
PNRC2	0.265242	0.0548683	0.329874	1.26068	0.481652
CCNI2	0.0138169	0.949272	0.98417	0.0226092	0.0069297
RMDN2	0.217973	0.107657	0.426419	0.967956	0.370164
DGKH	-0.112028	0.66636	0.860661	0.176291	0.065168
PHETA2	0.203247	0.22668	0.570394	0.644586	0.243825
GARS1	-0.208556	0.382343	0.703495	0.417547	0.152739
ENKUR	0.392423	0.027027	0.248235	1.5682	0.605138
RBM41	0.0138412	0.774688	0.911452	0.110873	0.0402661
ST3GAL3	0.00755798	0.436084	0.73932	0.36043	0.131168
ZMPSTE24	-0.116695	0.562226	0.807551	0.250089	0.0928298
ADIRF	0.335191	0.133284	0.461886	0.875222	0.335465
ACTL9	0.233428	0.18729	0.528703	0.727486	0.276789
ZNF594	0.413801	0.0353876	0.276029	1.45115	0.559045
FBXL2	0.193017	0.323795	0.657598	0.48973	0.182039
TRAP1	-0.285192	0.262356	0.60472	0.581109	0.218446
GLIS2	0.279085	0.336456	0.669106	0.473072	0.174505
DCBLD1	0.310407	0.087877	0.395193	1.05612	0.403191
PRRG3	-0.279134	0.20407	0.547575	0.690221	0.261557
MRPL28	-0.0833959	0.585717	0.820466	0.232312	0.0859397
ZNF117	0.597549	0.00602505	0.135552	2.22004	0.867895
LYSMD1	-0.309255	0.100766	0.417203	0.996686	0.379653
AXL	0.116894	0.589487	0.822518	0.229526	0.0848547
CLDN3	0.275893	0.128772	0.455408	0.89018	0.341599
BAHCC1	-0.0712897	0.693898	0.874426	0.158705	0.0582768
COMMD9	0.0179381	0.962145	0.987947	0.0167596	0.00526633
MYT1L	0.168022	0.47625	0.762226	0.322165	0.117916
FGL2	0.286157	0.209441	0.551113	0.678938	0.25876
PSMA6	0.111073	0.593484	0.825453	0.226591	0.0833075
TICAM1	0.358399	0.0781408	0.379327	1.10712	0.420986
KIAA1841	0.20958	0.261839	0.603942	0.581965	0.219005
RNF208	0.309099	0.131158	0.458636	0.882206	0.338531
FOXJ2	0.0926132	0.52987	0.789561	0.27583	0.102614
PTAR1	0.216977	0.266113	0.608578	0.574933	0.215684
POLR3D	0.273295	0.191675	0.534435	0.717435	0.272105
MRPS6	0.256839	0.306983	0.646035	0.512886	0.189744
PAM	-0.126141	0.0980771	0.412559	1.00843	0.384514
SLC24A3	0.157972	0.245487	0.587576	0.609971	0.230936
GGTLC2	0.321349	0.13597	0.466809	0.866555	0.330861
LSM5	0.122673	0.46936	0.759065	0.328494	0.119721
SPR	-0.369467	0.0214313	0.229808	1.66895	0.638634
OR10A2	0.403416	0.0456217	0.306108	1.34083	0.514125
GLO1	-0.390576	0.0367676	0.279214	1.43453	0.554063
ZNF598	-0.1657	0.51417	0.782361	0.288893	0.106593
GPT2	-0.278419	0.138298	0.469716	0.859185	0.328165
SYTL4	0.0105658	0.956017	0.98613	0.0195343	0.00606565
NFE2L3	0.659883	8.90875e-06	0.0046281	5.05018	2.3346
SLC35F2	-0.104068	0.552253	0.800159	0.257862	0.0968238
UQCC2	-0.427769	0.12987	0.456776	0.886491	0.340297
VPS37D	0.290855	0.143625	0.476901	0.842769	0.321572
H2AC11	0.283508	0.221021	0.563472	0.655567	0.249128
FSTL3	-0.16134	0.191184	0.53363	0.718549	0.27276
SNAP29	-0.208181	0.284377	0.627563	0.546105	0.202343
EXTL2	0.240322	0.166397	0.506092	0.778854	0.29577
ALKBH2	-0.228879	0.261184	0.603351	0.583054	0.21943
PLEKHN1	0.212445	0.309074	0.646572	0.509938	0.189383
NPIPA1	0.0739553	0.889568	0.96142	0.050821	0.0170868
ECE2	0.424044	0.00836228	0.156933	2.07768	0.804284
SON	0.00350243	0.548605	0.798651	0.26074	0.0976432
ZNF24	0.304661	0.16952	0.50972	0.770779	0.292668
AFTPH	0.148062	0.3967	0.712538	0.401538	0.147192
PLGRKT	0.320401	0.0517003	0.321378	1.28651	0.492985
ZNF572	-0.182351	0.483385	0.766349	0.315707	0.115573
TERF1	0.241972	0.186678	0.527933	0.728906	0.277421
HEMK1	0.488639	0.0365942	0.279065	1.43659	0.554295
PIK3C2B	0.468126	0.0146104	0.193956	1.83534	0.712296
ZSCAN5B	0.157556	0.422839	0.730777	0.373825	0.136215
SNTB1	0.539483	0.0178166	0.21219	1.74918	0.673276
PHF6	0.304857	0.0237865	0.238821	1.62367	0.621928
FAM114A1	0.473733	0.0135205	0.186769	1.86901	0.728695
ALDH2	-0.337563	0.0609851	0.343518	1.21478	0.46405
INTS7	0.400545	0.137059	0.468295	0.863092	0.32948
NSUN3	0.342518	0.062786	0.345822	1.20214	0.461147
DPH2	0.373101	0.0439941	0.302532	1.35661	0.519229
C6orf201	0.462639	0.0203026	0.226544	1.69245	0.644848
PLPBP	0.262372	0.15891	0.498126	0.798848	0.302661
RHBDF1	0.296205	0.156231	0.494743	0.806232	0.305621
MYH2	0.0584883	0.772713	0.910354	0.111982	0.0407899
COX6C	-0.724244	0.00108893	0.0603508	2.963	1.21932
CCR5	0.463469	0.00255625	0.0933542	2.5924	1.02987
ZNF426	0.460272	0.0649735	0.352102	1.18726	0.453332
ZNF124	0.359927	0.0534396	0.324873	1.27214	0.488286
GSTO1	-0.140206	0.430303	0.735494	0.366226	0.133421
MRPL15	-0.146999	0.293268	0.635283	0.532736	0.197032
AKR7L	0.434695	0.00787277	0.153546	2.10387	0.813762
OLIG3	-0.0536541	0.771032	0.909821	0.112928	0.0410442
WBP2NL	0.577915	0.00121073	0.0630154	2.91695	1.20055
CEACAM19	0.136852	0.455926	0.750753	0.341105	0.124503
GGT5	0.0300272	0.891589	0.962316	0.0498354	0.0166821
UQCRC2	-0.753768	0.000251202	0.0284256	3.59998	1.54629
PTRH1	0.610063	0.00109306	0.0603508	2.96135	1.21932
YBX2	-0.103392	0.66957	0.862028	0.174204	0.0644784
CACUL1	-0.132692	0.40436	0.71671	0.393231	0.144656
UFSP2	0.0795824	0.667821	0.861324	0.17534	0.0648333
PNRC1	0.094926	0.594683	0.826171	0.225714	0.0829301
SYNPO2L	-0.511031	0.001213	0.0630154	2.91614	1.20055
PLXNB1	0.451691	0.0258611	0.245326	1.58735	0.610257
SCP2	-0.287416	0.0741017	0.370314	1.13017	0.43143
NR2C2AP	0.0981515	0.665444	0.860661	0.176888	0.065168
RPS12	-0.116362	0.306178	0.645779	0.514026	0.189916
VLDLR	-0.0949103	0.605559	0.832934	0.217844	0.0793893
CA3	-0.143655	0.448094	0.746718	0.348631	0.126843
HMGXB4	-0.191141	0.641159	0.850587	0.193034	0.0702812
LRRCC1	0.0535406	0.787568	0.918575	0.103712	0.0368856
SUGP1	-0.142848	0.927788	0.97743	0.0325512	0.00991446
MEAK7	0.240687	0.181228	0.523592	0.741775	0.281007
ARSA	0.16747	0.307679	0.646035	0.511902	0.189744
SS18	-0.119491	0.494974	0.771347	0.305418	0.11275
EMC6	-0.286828	0.147585	0.482546	0.830958	0.316461
KPNA1	-0.139976	0.536087	0.791287	0.270765	0.101666
FAM219A	-0.0222409	0.913827	0.970467	0.0391361	0.0130192
GK	-0.0077429	0.965664	0.988751	0.0151741	0.00491305
BEST1	-0.137211	0.585147	0.820466	0.232735	0.0859397
SMIM17	-0.792409	0.00399346	0.115464	2.39865	0.937553
SLC22A14	0.145471	0.470273	0.75979	0.32765	0.119307
LAG3	0.370166	0.0871367	0.395091	1.0598	0.403303
PIAS1	-0.348736	0.0558921	0.331172	1.25265	0.479946
MYO7A	0.0795863	0.524691	0.787016	0.280096	0.104016
MYEOV	0.115667	0.54161	0.794821	0.266313	0.0997304
MAGIX	0.0214992	0.981424	0.993419	0.00814317	0.00286747
TEDC2	0.00643548	0.869543	0.953286	0.0607091	0.0207769
CCDC85B	0.0612084	0.780141	0.9145	0.107827	0.0388165
TIMP4	0.13781	0.34977	0.681095	0.456217	0.166792
GTF2F1	0.0452991	0.77395	0.911181	0.111287	0.0403953
PADI1	0.255126	0.126976	0.453117	0.896277	0.34379
BCLAF1	-0.00543408	0.975181	0.990611	0.0109147	0.00409667
BMP4	0.14438	0.553005	0.800443	0.257271	0.0966695
NKD2	0.150672	0.518122	0.784943	0.285568	0.105162
TMED5	0.11185	0.551236	0.800065	0.258663	0.0968746
SLC46A3	0.0384112	0.88107	0.959126	0.0549898	0.0181244
C6orf132	0.135112	0.526775	0.788005	0.278375	0.103471
CHRAC1	0.250608	0.13631	0.467133	0.865472	0.33056
SLC5A4	0.308162	0.13065	0.458037	0.88389	0.3391
KLRF2	0.151989	0.224582	0.567517	0.648625	0.246021
EZHIP	0.260568	0.270755	0.613372	0.567423	0.212276
SPPL2B	0.17255	0.23633	0.579368	0.626481	0.237045
ADAMTS19	-0.0130916	0.976296	0.991213	0.0104185	0.00383292
PRRT1	0.327555	0.181533	0.523592	0.741045	0.281007
LSS	0.132777	0.602202	0.831087	0.220258	0.0803537
PPL	-0.0120526	0.953334	0.98552	0.020755	0.0063344
MDFIC	0.432071	0.0366747	0.279065	1.43563	0.554295
MIER1	0.397299	0.102771	0.42024	0.988129	0.376503
ATXN7	-0.307945	0.0330516	0.269013	1.48081	0.570227
HSPBP1	0.55255	0.00226183	0.0871313	2.64554	1.05983
SNRPA	0.138559	0.386921	0.706763	0.412378	0.150726
MS4A5	0.020956	0.97317	0.990433	0.0118115	0.0041751
SAMD9L	0.0687113	0.620247	0.840932	0.207435	0.0752394
FCHSD1	0.0673893	0.635408	0.847185	0.196948	0.0720215
CD48	0.0748007	0.586444	0.820615	0.231773	0.0858607
H3C12	0.571944	0.00674371	0.143463	2.1711	0.84326
PTCH1	0.209955	0.108643	0.428314	0.963998	0.368237
PPP6R2	0.161932	0.486917	0.767336	0.312545	0.115014
OARD1	0.271867	0.15144	0.487994	0.81976	0.311586
SGMS2	0.264621	0.177633	0.519978	0.750477	0.284015
DDX25	-0.278186	0.1509	0.487784	0.82131	0.311772
PAX2	-0.0519212	0.87643	0.956068	0.0572826	0.0195114
CISD3	-0.0377969	0.829801	0.936393	0.0810262	0.0285416
PIGH	0.0893914	0.65717	0.858702	0.182323	0.0661574
MMGT1	0.12926	0.39669	0.712538	0.401548	0.147192
RBM14	0.563013	0.0154727	0.199167	1.81043	0.700783
EPHB3	0.364633	0.058811	0.338437	1.23054	0.470523
SCN4B	0.0534346	0.858546	0.94858	0.0662365	0.0229258
AMIGO3	-0.0992259	0.592669	0.825044	0.227188	0.0835229
ITGAD	0.129706	0.577473	0.816084	0.238468	0.0882652
PDGFA	0.197306	0.578337	0.816824	0.237819	0.0878715
ACYP2	0.0225414	0.831135	0.936978	0.0803285	0.0282705
KLHL6	-0.0241623	0.952393	0.985238	0.0211836	0.00645903
ENTPD3	-0.0373157	0.859144	0.94858	0.0659339	0.0229258
GPATCH2L	-0.0543047	0.658654	0.859333	0.181343	0.0658387
MET	0.133374	0.448744	0.746877	0.348001	0.126751
RNF165	-0.521494	0.000972013	0.0573362	3.01233	1.24157
GOSR2	-0.149144	0.500647	0.774736	0.300469	0.110847
GRAPL	0.127713	0.194965	0.537835	0.710044	0.269351
SH3D21	0.368828	0.034464	0.272776	1.46263	0.564194
SLC6A3	0.489114	0.00647582	0.141245	2.1887	0.850028
KRT75	0.0515619	0.767647	0.907847	0.114839	0.0419872
FCF1	0.404729	0.0260431	0.245988	1.58431	0.609085
HAGH	0.146992	0.532639	0.790838	0.273567	0.101913
ABHD14A	-0.0935374	0.71394	0.883352	0.146338	0.053866
DDX55	0.117587	0.55234	0.800159	0.257794	0.0968238
ANKRD28	-0.0456085	0.819949	0.932802	0.0862131	0.0302105
HDHD3	0.0686523	0.697671	0.875746	0.156349	0.0576216
RHOU	0.208731	0.307758	0.646035	0.511791	0.189744
TAF1	-0.237872	0.280697	0.624628	0.551762	0.204379
ACSF3	0.302233	0.252514	0.596428	0.597714	0.224442
PILRB	0.158696	0.414566	0.72492	0.382406	0.13971
KCNK16	0.129154	0.238241	0.581422	0.622983	0.235508
MFSD12	-0.0823264	0.859603	0.94876	0.0657019	0.0228437
HNRNPA1	-0.0314776	0.62572	0.843701	0.20362	0.0738115
TF	0.379943	0.0697824	0.359902	1.15625	0.443816
PRKCG	0.0605974	0.74218	0.896287	0.129491	0.0475529
C8orf74	0.686209	0.0037716	0.11304	2.42347	0.946769
MRPL48	-0.0688153	0.650097	0.856197	0.187022	0.0674261
CYSRT1	0.145084	0.316462	0.652618	0.499678	0.185341
FLT1	-0.129867	0.48613	0.767143	0.313248	0.115124
RHOA	0.24255	0.132436	0.460763	0.877993	0.336523
SSX5	-0.063446	0.898703	0.965075	0.0463838	0.0154388
CIC	0.230149	0.242222	0.58577	0.615787	0.232273
GJC1	-0.0105135	0.950178	0.984682	0.022195	0.00670412
RAB11FIP4	0.109394	0.510598	0.780685	0.291921	0.107524
SCRG1	0.0369122	0.909558	0.969534	0.0411694	0.013437
SPATA6L	-0.123131	0.678229	0.866733	0.168624	0.0621146
GADD45B	0.234102	0.237212	0.580161	0.624864	0.236452
MAPKAP1	-0.506041	0.00578517	0.132237	2.23768	0.878645
CUTA	-0.0596824	0.761773	0.905512	0.118175	0.0431058
ROBO4	-0.0575633	0.702815	0.878058	0.153159	0.0564768
LEPROT	-1.06512	1.73422e-06	0.00159257	5.7609	2.7979
SPRR2A	0.379698	0.0226645	0.233995	1.64465	0.630793
NPTN	-0.133207	0.325135	0.658618	0.487936	0.181366
MINDY4	0.0524587	0.725122	0.889357	0.139589	0.0509239
EGR1	0.197799	0.395906	0.712343	0.402408	0.147311
GNG5	-0.0621259	0.640421	0.8502	0.193534	0.0704789
SDF4	-0.150844	0.46175	0.754121	0.335593	0.122559
DNAJC5	-0.0924135	0.667173	0.861035	0.175762	0.0649791
OR9Q1	-0.107733	0.733901	0.89336	0.134362	0.0489734
BORCS6	-0.111778	0.690487	0.872769	0.160844	0.0591007
NOL11	0.293669	0.0758403	0.374068	1.1201	0.42705
FOXA1	0.298316	0.108959	0.428672	0.962737	0.367874
NAPSA	-0.118277	0.487559	0.767829	0.311973	0.114735
ENPP5	0.13371	0.52569	0.787506	0.27927	0.103746
PHC1	-0.0454452	0.808005	0.927937	0.092586	0.0324817
REXO1	0.0224679	0.948129	0.983764	0.0231327	0.00710893
LOXHD1	0.0624935	0.634871	0.847122	0.197314	0.0720539
RIOX2	0.166536	0.38203	0.703495	0.417902	0.152739
ACER2	-0.0656639	0.787147	0.918575	0.103944	0.0368856
ALX3	-0.29671	0.180119	0.522879	0.744441	0.281599
CXorf51B	0.140252	0.542188	0.795135	0.26585	0.0995591
PCYT1A	-0.116523	0.502294	0.775772	0.299042	0.110266
CASP5	0.120666	0.520324	0.785957	0.283726	0.104601
VNN1	-0.0651888	0.945054	0.982274	0.0245435	0.00776724
SMYD1	-0.457151	0.0243749	0.241995	1.61306	0.616193
STK38	0.185039	0.298785	0.640537	0.524641	0.193456
TNFRSF11A	0.445642	0.0438856	0.30215	1.35768	0.519777
RAMAC	0.171746	0.512076	0.781263	0.290665	0.107203
CYP1A1	0.0120881	0.948008	0.983764	0.023188	0.00710893
LRRC43	0.103939	0.631792	0.845422	0.199426	0.0729263
TFF1	0.164243	0.435253	0.738824	0.361259	0.131459
AIFM1	0.20765	0.187325	0.528703	0.727405	0.276789
C16orf70	0.0352362	0.614358	0.837488	0.211578	0.0770214
TMEM150A	0.01389	0.859375	0.948599	0.0658173	0.0229173
DDX59	0.467146	0.0212789	0.229808	1.67205	0.638634
SOX17	0.176695	0.464275	0.755653	0.333225	0.121678
FBXO46	0.228763	0.159957	0.498541	0.795996	0.302299
HPCA	0.231785	0.12775	0.454312	0.893638	0.342646
CDKL4	0.224827	0.350561	0.681319	0.455237	0.16665
IQANK1	0.126361	0.488146	0.768355	0.31145	0.114438
DNMT3B	-0.242329	0.157095	0.49578	0.803837	0.304711
H3-3B	-0.350657	0.142567	0.474915	0.845981	0.323384
DTD2	0.526818	0.0111465	0.176406	1.95286	0.753486
ZNF763	0.190533	0.363833	0.691073	0.439098	0.160476
RXRA	0.235866	0.171323	0.511531	0.766185	0.291128
APTX	-0.185812	0.281043	0.624688	0.551227	0.204337
LMAN2L	0.376865	0.200812	0.543471	0.697211	0.264824
TSPYL1	-0.23527	0.264173	0.606273	0.578111	0.217332
PMS2	0.198107	0.342942	0.675321	0.464779	0.17049
KYAT1	0.103633	0.498136	0.772999	0.302652	0.111821
HAUS6	-0.0790395	0.758756	0.903549	0.119898	0.0440482
MRPL2	0.457784	0.0864007	0.394258	1.06348	0.40422
ARHGEF40	-0.011142	0.976155	0.991211	0.0104813	0.0038338
ANKFN1	0.305835	0.112915	0.435297	0.947249	0.361214
HNRNPDL	0.163629	0.410986	0.721862	0.386173	0.141546
CTDSP2	0.16435	0.355117	0.684152	0.449628	0.164848
MTHFR	0.504155	0.0420522	0.296127	1.37621	0.528521
PDCD1	0.0638957	0.770046	0.909367	0.113483	0.0412607
ZNF263	0.164386	0.50124	0.774736	0.299954	0.110847
PTPN5	0.186115	0.295712	0.637677	0.529131	0.195399
ATP2C1	-0.0575057	0.745308	0.897952	0.127664	0.046747
ST13	-0.390559	0.0325011	0.267812	1.4881	0.57217
PDHB	-0.256151	0.288865	0.631149	0.539305	0.199868
PHLDA3	0.356726	0.166873	0.506694	0.777613	0.295254
PLAAT4	0.777459	7.31367e-05	0.0134819	4.13586	1.87025
FFAR1	0.259053	0.254368	0.597815	0.594537	0.223433
FAM131C	-0.14413	0.477285	0.762601	0.321222	0.117702
TRAIP	0.144393	0.445253	0.745274	0.351393	0.127684
TRAK1	-0.464402	0.0449653	0.304628	1.34712	0.51623
MOB1B	0.022175	0.751123	0.899945	0.124289	0.0457838
CHAF1A	0.181516	0.456313	0.750766	0.340737	0.124495
MED28	0.264355	0.201315	0.544075	0.696125	0.264342
PKP4	-0.788819	0.000155736	0.0244142	3.80761	1.61236
MAN2A2	0.0781595	0.612699	0.836807	0.212753	0.0773746
EMP3	0.447423	0.0214573	0.229808	1.66842	0.638634
GLRA1	0.393657	0.0706093	0.362205	1.15114	0.441045
EDAR	-0.148025	0.407717	0.719216	0.389641	0.143141
LEP	-0.094693	0.651131	0.856556	0.186332	0.0672444
CNIH3	-0.219499	0.197107	0.53992	0.705297	0.267671
TXNL4A	0.255859	0.257773	0.600998	0.588762	0.221127
IGHG1	0.0373116	0.692539	0.873912	0.159556	0.0585322
PSMD1	0.0907006	0.516253	0.784384	0.287137	0.105471
TRIM24	0.333567	0.0629704	0.346004	1.20086	0.460919
ZSCAN20	0.24069	0.21419	0.556304	0.669201	0.254688
S100A9	0.254518	0.154241	0.491858	0.811801	0.308161
SNCA	-0.272481	0.0927	0.40341	1.03292	0.394253
OGDHL	0.177477	0.346971	0.678914	0.459706	0.168185
CYTH2	-0.0927589	0.482672	0.765832	0.316348	0.115866
MCF2L2	0.255364	0.114879	0.436934	0.939758	0.359584
YTHDC2	-0.181266	0.388837	0.707872	0.410232	0.150045
C19orf38	0.354501	0.0768169	0.375992	1.11454	0.424822
DENND1B	0.334934	0.0879321	0.395193	1.05585	0.403191
RHOT2	0.0491145	0.818509	0.931846	0.0869767	0.0306561
TUBA1C	0.0417847	0.855116	0.947325	0.0679751	0.023501
TIMP3	-0.227824	0.106614	0.426006	0.972187	0.370584
BCAM	-0.171002	0.447733	0.746718	0.348981	0.126843
VIPR1	0.468722	0.028874	0.255349	1.53949	0.592867
IQCF6	0.149549	0.510183	0.780468	0.292274	0.107645
TMEM60	-0.226558	0.253647	0.597525	0.59577	0.223644
PRDM8	0.416312	0.0296291	0.258207	1.52828	0.588032
USP30	-0.186032	0.408269	0.719448	0.389053	0.143
ROPN1L	0.0891495	0.699141	0.876542	0.155435	0.0572271
IFNL1	0.183884	0.366397	0.691814	0.436048	0.160011
YEATS2	0.0768902	0.70194	0.87754	0.1537	0.0567329
ARMT1	-0.252141	0.40829	0.719448	0.389032	0.143
TNFRSF1B	0.313195	0.0974325	0.41127	1.0113	0.385873
NOMO3	0.116163	0.579316	0.817424	0.237084	0.0875524
LUZP6	0.0709784	0.769575	0.909146	0.113749	0.0413666
BRSK2	-0.0338055	0.887056	0.960508	0.0520491	0.017499
TCTN1	-0.0281623	0.904307	0.967197	0.0436839	0.0144851
RUBCNL	0.101097	0.680903	0.868725	0.166915	0.0611176
NOP58	-0.0946888	0.415087	0.725119	0.381861	0.139591
OSBPL1A	0.297447	0.172974	0.513581	0.76202	0.289391
TAS2R45	0.00355418	0.984777	0.994478	0.00666227	0.00240467
BATF3	0.23469	0.0528233	0.323549	1.27717	0.49006
KIF19	0.199346	0.234774	0.577816	0.629351	0.238211
PPP1R9B	0.389509	0.0372599	0.281085	1.42876	0.551163
ATP6V1G1	0.238893	0.216945	0.557811	0.66365	0.253513
OR14A2	0.0742402	0.76307	0.90633	0.117436	0.0427135
DAP	-0.149594	0.397193	0.71306	0.400998	0.146874
LYPD6B	0.110803	0.403524	0.716242	0.39413	0.14494
ALDOB	0.12097	0.568019	0.811739	0.245637	0.0905833
C16orf72	-0.157503	0.45614	0.750753	0.340901	0.124503
OR13A1	0.0159058	0.980916	0.993419	0.00836823	0.00286747
GNAS	-0.314705	0.105953	0.425175	0.974887	0.371433
XPNPEP1	0.0637624	0.730158	0.891514	0.136583	0.0498716
CCDC88B	0.231304	0.141842	0.474231	0.848196	0.32401
TBX6	0.273431	0.183863	0.525343	0.735506	0.279557
CPNE1	0.194532	0.35691	0.685645	0.447441	0.163901
METTL15	0.207981	0.202312	0.545841	0.693978	0.262934
THAP1	0.0989923	0.513338	0.781842	0.289597	0.106881
A3GALT2	0.11157	0.611127	0.836115	0.213869	0.0777337
MCRIP1	0.303521	0.115279	0.437281	0.938249	0.35924
TRIM64C	0.259693	0.244385	0.587112	0.611926	0.231279
SELL	0.202471	0.369225	0.693261	0.432708	0.159104
HOPX	0.406281	0.0190615	0.219457	1.71984	0.658651
EYS	0.00287536	0.987651	0.995016	0.00539646	0.00216991
MEST	0.200583	0.298103	0.639914	0.525633	0.193879
GPR183	0.0618844	0.30732	0.646035	0.512409	0.189744
HINT2	0.045812	0.862378	0.949852	0.0643025	0.0223442
ACTL7B	0.135927	0.529721	0.789561	0.275953	0.102614
ATP5F1B	-1.33905	9.68169e-06	0.00481096	5.01405	2.31777
MESD	0.765711	0.00223167	0.0870505	2.65137	1.06023
TMEM38A	-0.0728218	0.911546	0.970055	0.0402214	0.0132037
CENPX	-0.112755	0.523779	0.786937	0.280852	0.10406
MED13	-0.524282	0.00246988	0.0916501	2.60732	1.03787
WFDC9	0.0123057	0.952367	0.985238	0.0211955	0.00645903
IRS2	0.0879395	0.618726	0.840434	0.208501	0.0754961
GOLGA6L2	0.365612	0.0428731	0.298778	1.36782	0.524651
UBE3C	0.331712	0.0685075	0.358833	1.16426	0.445108
SCN1A	-0.0410157	0.945006	0.982274	0.0245656	0.00776724
SDC3	0.257027	0.132839	0.460763	0.876675	0.336523
SPRYD7	0.134491	0.572999	0.814198	0.241846	0.0892697
AKR1B1	-0.106915	0.588235	0.821978	0.230449	0.0851399
BMP2K	0.214619	0.168995	0.509343	0.772126	0.29299
ERRFI1	0.287077	0.197391	0.540298	0.704673	0.267367
DUSP1	-0.624715	0.00178928	0.0788866	2.74732	1.103
DYRK1A	-0.0307204	0.848013	0.943655	0.0715977	0.0251867
SLC6A17	0.55458	0.00466677	0.123751	2.33098	0.907453
REX1BD	0.127781	0.505402	0.77784	0.296363	0.10911
DPP7	-0.120498	0.291338	0.633337	0.535603	0.198365
ATRAID	0.15156	0.586793	0.820864	0.231515	0.0857286
SNX9	0.19892	0.308443	0.646035	0.510824	0.189744
MORN3	0.0114519	0.914254	0.970556	0.0389332	0.0129793
GTF2A1	0.427382	0.0235479	0.238167	1.62805	0.623119
ZNHIT6	-0.073184	0.944611	0.982274	0.0247469	0.00776724
FBXL3	0.263715	0.141606	0.473635	0.84892	0.324557
ZNF624	0.212472	0.145041	0.478881	0.83851	0.319773
C1orf159	0.131116	0.385083	0.705363	0.414446	0.151587
UIMC1	0.0963412	0.596903	0.827383	0.224096	0.0822932
TM4SF19	0.176053	0.415076	0.725119	0.381872	0.139591
TAS1R3	0.345822	0.0852178	0.391877	1.06947	0.40685
NDUFAF3	-0.106114	0.572526	0.814159	0.242205	0.0892908
BCAS3	0.524435	0.00514931	0.129915	2.28825	0.886341
CABCOCO1	0.0907089	0.630255	0.845303	0.200483	0.0729875
SH3D19	-0.274519	0.0990913	0.414842	1.00396	0.382118
FAM32A	0.0532837	0.864192	0.95047	0.0633899	0.0220615
EFNA1	-0.0573015	0.729012	0.891397	0.137265	0.0499291
FAM170B	-0.00348364	0.996805	0.998927	0.00138995	0.000466249
FAM117A	-0.229435	0.331779	0.665584	0.479151	0.176797
CFAP45	0.457058	0.0418918	0.295544	1.37787	0.529378
B3GNT7	0.211783	0.260974	0.60317	0.583402	0.21956
AMD1	0.102237	0.578615	0.816922	0.237611	0.0878192
DOCK3	0.100343	0.688988	0.872611	0.161789	0.0591794
TENT4A	0.255536	0.189393	0.531584	0.722636	0.274428
WSB1	0.531781	0.00173469	0.0775786	2.76078	1.11026
NPIPB3	0.18536	0.449252	0.746877	0.34751	0.126751
MROH7	0.199187	0.359992	0.688102	0.443707	0.162347
RGS5	-0.489014	0.00126571	0.0642927	2.89766	1.19184
SNX4	0.0825889	0.518045	0.784943	0.285632	0.105162
HSPB2	-0.122095	0.364674	0.691269	0.438095	0.160353
GRK2	0.437465	0.0251512	0.244649	1.59944	0.611456
EGLN3	0.190283	0.386067	0.706204	0.413337	0.15107
NUAK1	0.197051	0.34542	0.677502	0.461653	0.16909
MAP2K7	-0.0660938	0.462091	0.754121	0.335272	0.122559
ATAD1	0.365375	0.185265	0.527157	0.732207	0.27806
OLFML1	-0.0605951	0.723428	0.888669	0.140605	0.0512602
PSMB4	-0.0693721	0.635361	0.847185	0.196979	0.0720215
PEX12	0.428381	0.0442933	0.303312	1.35366	0.51811
PAH	0.156087	0.543916	0.79577	0.264468	0.0992126
ZNF646	0.146958	0.35392	0.683582	0.451095	0.16521
TAF6	-0.14009	0.397629	0.713096	0.400522	0.146852
TMEM270	0.28989	0.124821	0.449297	0.903713	0.347467
SHOX2	-0.182768	0.372208	0.69577	0.429214	0.157534
KLHL38	-0.224703	0.311823	0.649003	0.506091	0.187753
TMEM258	-0.313222	0.0255424	0.244728	1.59274	0.611316
MVP	0.260961	0.109853	0.430315	0.959187	0.366213
NUP35	0.191249	0.351508	0.681952	0.454065	0.166246
IL4	0.126701	0.564386	0.809839	0.248424	0.0916015
FAP	0.247476	0.082651	0.38698	1.08275	0.412311
PMP22	-0.275197	0.0849309	0.391703	1.07093	0.407044
RAD51B	0.211179	0.59966	0.829523	0.222095	0.0811716
PEA15	0.0743123	0.6375	0.848589	0.19552	0.0713027
SLC39A5	0.255655	0.138036	0.469529	0.860008	0.328338
STAT5A	0.541493	0.0289184	0.255349	1.53883	0.592867
KRTAP5-1	0.171515	0.254965	0.598295	0.593519	0.223084
ACTA2	-0.443631	0.0187065	0.217716	1.72801	0.66211
TAP2	0.220441	0.189443	0.531584	0.722522	0.274428
MAP3K6	-0.153085	0.455148	0.750501	0.341847	0.124649
KCNJ5	0.204667	0.334632	0.667268	0.475433	0.1757
WNT7B	0.423239	0.133451	0.462327	0.874677	0.335051
SLC25A6	0.0663886	0.984874	0.994478	0.00661944	0.00240467
TRMT2A	0.305895	0.265172	0.607345	0.576472	0.216564
LPAR2	0.191223	0.172597	0.513032	0.762968	0.289856
SLC35B4	-0.332443	0.0923532	0.402588	1.03455	0.39514
UBAP2	0.482611	0.0124993	0.180444	1.90311	0.743658
GRIN3B	0.203165	0.407275	0.71896	0.390112	0.143295
TRIM71	0.0614321	0.728125	0.890979	0.137794	0.0501328
NAA60	0.147436	0.446334	0.745674	0.35034	0.127451
RAB33A	0.155758	0.42118	0.729565	0.375532	0.136936
KCNK6	0.650538	0.000317695	0.0330085	3.49799	1.48137
TMEM187	-0.048055	0.80383	0.926105	0.0948357	0.0333399
NPEPL1	0.321309	0.0909171	0.400112	1.04135	0.397818
MPG	0.145471	0.446029	0.745674	0.350637	0.127451
CUL5	-0.128058	0.662805	0.860305	0.178614	0.0653477
ANGEL1	0.116983	0.827721	0.935624	0.0821162	0.0288985
WAC	0.177008	0.753369	0.901308	0.122992	0.0451267
PAFAH1B2	-0.172672	0.636617	0.848205	0.196121	0.0714993
VEGFB	-0.199811	0.126034	0.451549	0.899513	0.345295
SMG5	-0.12287	0.532692	0.790838	0.273524	0.101913
PDXK	-0.0964133	0.652244	0.856556	0.18559	0.0672444
DPRX	-0.110744	0.651836	0.856556	0.185862	0.0672444
GDI2	0.203724	0.156946	0.49578	0.80425	0.304711
ZNF227	0.000204766	0.956131	0.98613	0.0194826	0.00606565
AP3B2	0.0593615	0.740962	0.895993	0.130204	0.0476953
RACK1	-0.121703	0.296518	0.638474	0.527949	0.194857
SIGIRR	0.162725	0.421297	0.729656	0.375412	0.136882
ZNF536	0.118151	0.350656	0.681319	0.455119	0.16665
GNA12	-0.100122	0.624118	0.843348	0.204734	0.073993
LCE3E	-0.273503	0.161163	0.500116	0.792735	0.300929
PCGF1	-0.0321054	0.885136	0.960358	0.0529898	0.0175667
PICALM	0.0498166	0.795601	0.921362	0.0993046	0.0355695
KRT16	0.184616	0.423645	0.730919	0.372998	0.136131
C9orf131	0.413645	0.0753867	0.374066	1.12271	0.427052
NUPR1	0.434361	0.0187494	0.217771	1.72701	0.662
AP1G1	0.362359	0.080377	0.383081	1.09487	0.416709
ZNF330	-0.17591	0.422074	0.729815	0.374611	0.136787
CHST1	-0.10224	0.844992	0.942597	0.0731472	0.0256739
SHQ1	0.26673	0.182931	0.524515	0.737713	0.280242
PNP	0.41927	0.0510523	0.319536	1.29199	0.49548
CHIC1	0.213921	0.131182	0.458636	0.882125	0.338531
SELENOV	0.104234	0.582702	0.818832	0.234554	0.0868054
PSTK	0.377971	0.0255042	0.244728	1.59339	0.611316
NCKAP1L	0.555919	0.0109389	0.176086	1.96103	0.754276
MARCHF3	0.0585304	0.665536	0.860661	0.176828	0.065168
C2orf74	0.0319488	0.866546	0.951636	0.0622085	0.0215291
ATAD3C	0.349625	0.0948405	0.407646	1.02301	0.389716
ITGA7	-0.157101	0.158831	0.498126	0.799064	0.302661
F13A1	0.390788	0.122603	0.446536	0.911499	0.350144
RAB9B	0.293478	0.23847	0.581497	0.622565	0.235452
LRRN4	0.254171	0.194272	0.536703	0.711589	0.270266
PAPLN	0.394583	0.0618544	0.344839	1.20863	0.462384
CCDC6	-0.175423	0.463165	0.754599	0.334265	0.122284
FIBCD1	0.130024	0.463664	0.755089	0.333797	0.122002
C1orf109	0.365471	0.100359	0.416354	0.998443	0.380537
KRTAP10-1	0.205072	0.278735	0.62202	0.554809	0.206196
FAM240C	0.315393	0.0884916	0.395779	1.0531	0.402547
CHL1	0.398059	0.0345319	0.272951	1.46178	0.563916
HOXC8	0.455074	0.0359957	0.278534	1.44375	0.555121
KPNB1	-0.150182	0.379276	0.701414	0.421045	0.154025
SFXN1	-0.0463688	0.793112	0.920495	0.100665	0.0359784
ZNF880	-0.202386	0.260169	0.602684	0.584744	0.219911
TMEM82	0.255362	0.184973	0.526721	0.732893	0.278419
FCER1G	0.327959	0.0674106	0.357496	1.17127	0.446728
ITPK1	-0.0276287	0.875747	0.956068	0.0576214	0.0195114
SSNA1	0.0329955	0.843811	0.941972	0.073755	0.0259619
CD320	0.209878	0.314333	0.651024	0.50261	0.186403
BCL2L12	-0.0295917	0.957746	0.986134	0.0187495	0.00606401
PRAP1	-0.0966844	0.862294	0.949852	0.0643445	0.0223442
DCSTAMP	0.113872	0.513866	0.782361	0.28915	0.106593
UBTD2	0.430787	0.0390124	0.286551	1.4088	0.542798
ZNF85	0.145282	0.445378	0.745274	0.351271	0.127684
CCL16	-0.0214099	0.964742	0.988751	0.015589	0.00491305
HLA-DQA1	1.00885	0.000243141	0.0280047	3.61414	1.55277
PABPC4	-0.173377	0.311895	0.649003	0.505992	0.187753
YIPF6	-0.411125	0.0315453	0.264766	1.50106	0.577137
DCTN3	-0.0641229	0.840366	0.940423	0.0755316	0.0266767
ATF6	-0.104941	0.661059	0.859723	0.17976	0.0656415
ZYG11A	0.185414	0.284257	0.627419	0.546288	0.202442
PLEKHG3	0.282007	0.053677	0.325189	1.27021	0.487864
CLDN19	0.188875	0.47288	0.760739	0.325249	0.118765
LRRC61	0.194881	0.432564	0.736996	0.36395	0.132535
FRG2C	0.103058	0.561208	0.806955	0.250876	0.0931509
LSM6	-0.0990755	0.594786	0.826171	0.225639	0.0829301
TMCO5A	-0.185024	0.418997	0.728171	0.377789	0.137767
FOXRED1	0.0959025	0.617859	0.839758	0.209111	0.0758457
ATG14	0.040939	0.671041	0.862774	0.173251	0.0641031
TMEM170A	0.0650125	0.530336	0.789734	0.275449	0.102519
DKK3	-0.169015	0.17335	0.514009	0.761077	0.28903
RHOV	0.133176	0.525891	0.787567	0.279105	0.103712
PATE3	0.290047	0.120104	0.443619	0.920444	0.35299
TCHH	-0.13495	0.576735	0.815881	0.239024	0.0883729
SCNN1B	0.202991	0.430973	0.736041	0.36555	0.133098
JUP	-0.530539	0.0365953	0.279065	1.43657	0.554295
SREBF1	0.185279	0.328139	0.662129	0.483942	0.179057
ZFP57	0.596919	0.0329424	0.269013	1.48225	0.570227
PRIMA1	0.177946	0.288696	0.631149	0.539559	0.199868
OSBP2	0.318736	0.108489	0.428299	0.964613	0.368253
IMPDH2	-0.0290932	0.79193	0.919878	0.101313	0.0362698
ADCYAP1	0.0740737	0.736198	0.894061	0.133005	0.0486327
UROS	-0.0423707	0.866789	0.951636	0.0620867	0.0215291
TEX30	-0.197776	0.251831	0.596143	0.598891	0.22465
RNF14	-0.146255	0.39724	0.71306	0.400947	0.146874
JAK1	-0.0616904	0.730156	0.891514	0.136584	0.0498716
RPAP2	0.383429	0.129448	0.45652	0.887905	0.34054
BARHL2	0.482236	0.000162348	0.0244142	3.78955	1.61236
MAPRE1	0.0192056	0.913915	0.970467	0.0390941	0.0130192
NDUFV2	-0.0626898	0.559352	0.805752	0.252315	0.0937987
PCP4	-0.0616967	0.931436	0.978714	0.0308468	0.00934417
NIN	0.406206	0.179763	0.521979	0.7453	0.282347
SNURF	0.402741	0.0270971	0.248235	1.56708	0.605138
BTN2A1	0.0781223	0.325558	0.659133	0.487371	0.181027
KRT12	0.177942	0.340116	0.673222	0.468373	0.171842
GAD2	0.0293662	0.864977	0.950926	0.0629953	0.0218533
CHST10	-0.0727462	0.791858	0.919878	0.101353	0.0362698
PRRG1	0.233751	0.275883	0.619294	0.559275	0.208103
KIR3DL1	0.519498	0.250947	0.595166	0.600418	0.225362
OR6S1	0.0874069	0.575865	0.815561	0.239679	0.0885435
SURF2	-0.0475711	0.827352	0.935624	0.0823098	0.0288985
PLAT	-0.154966	0.399565	0.713647	0.398413	0.146517
SYN2	0.0938126	0.816782	0.931451	0.0878939	0.03084
EDNRA	0.234911	0.215205	0.55649	0.667148	0.254543
TXNRD2	-0.0699378	0.797565	0.922235	0.0982341	0.0351586
RPL18A	0.065495	0.814365	0.930668	0.0891808	0.0312052
PTDSS1	-0.171391	0.369065	0.693186	0.432898	0.15915
DDX49	0.142984	0.586166	0.820489	0.231979	0.0859272
ALPK2	-0.174634	0.391519	0.709618	0.407247	0.148975
PKD1L3	0.152856	0.159146	0.498126	0.798204	0.302661
ARSG	0.412251	0.0494429	0.318309	1.3059	0.497151
PEX11B	0.222139	0.256806	0.600045	0.590394	0.221816
RPH3AL	0.275597	0.0363449	0.279065	1.43956	0.554295
ACTR3	0.147868	0.497483	0.772757	0.303222	0.111957
GGTA1	0.376017	0.0403197	0.291286	1.39448	0.535681
MSANTD3	0.142264	0.545184	0.796385	0.263457	0.0988771
RPS5	-0.0948507	0.552118	0.80007	0.257968	0.096872
GCGR	0.0406541	0.634217	0.846886	0.197762	0.0721749
PPM1A	-0.211866	0.293129	0.635172	0.532941	0.197109
NHSL1	0.287428	0.102143	0.41917	0.990793	0.377609
ENOPH1	0.389754	0.0204423	0.22661	1.68947	0.644721
OR2AT4	-0.167477	0.56677	0.811019	0.246593	0.0909689
DYNLRB1	-0.348033	0.0849157	0.391703	1.07101	0.407044
TWSG1	-0.109608	0.517775	0.784817	0.285859	0.105232
TMSB10	0.608495	0.0283153	0.252825	1.54798	0.597181
MAGI3	0.0444656	0.733527	0.893285	0.134584	0.0490099
MAPRE2	-0.0641979	0.767147	0.907579	0.115121	0.0421155
DENND5B	-0.205609	0.476584	0.762243	0.32186	0.117906
PRDX1	0.210808	0.300672	0.642195	0.521907	0.192333
APLNR	0.101389	0.583647	0.819573	0.23385	0.0864125
UBR1	0.178274	0.244815	0.587125	0.611162	0.23127
DDIT4	0.542785	0.0155575	0.199754	1.80806	0.699504
RAB15	0.164057	0.368111	0.692534	0.434021	0.159559
CRY2	0.0656192	0.782666	0.916035	0.106424	0.0380878
OR1S1	0.221011	0.5111	0.781036	0.291494	0.107329
WWP2	0.195991	0.31728	0.653293	0.498557	0.184892
CNN2	0.256818	0.218386	0.560506	0.660775	0.25142
ABHD16A	0.361399	0.0342528	0.271481	1.4653	0.56626
RFXAP	0.107985	0.640366	0.8502	0.193572	0.0704789
M1AP	0.0387138	0.834824	0.938439	0.0784053	0.0275941
FAM89B	0.171666	0.31644	0.652618	0.499709	0.185341
ZNF706	0.153	0.382607	0.703731	0.417247	0.152593
ZDHHC23	0.201649	0.203962	0.547575	0.69045	0.261557
EIF2B3	-0.107323	0.615363	0.838423	0.210869	0.0765368
ZNF573	-0.17478	0.411883	0.722868	0.385227	0.140941
ZNF682	0.227121	0.23907	0.58226	0.621475	0.234883
GLG1	0.338478	0.127394	0.453438	0.89485	0.343483
DHRS9	-0.193779	0.330863	0.664925	0.480352	0.177227
PACRG	-0.351989	0.131823	0.459751	0.880009	0.337477
RNF213	0.164413	0.286719	0.629413	0.542544	0.201064
KLK4	0.293136	0.128734	0.455408	0.890305	0.341599
PSD4	0.0476584	0.815705	0.930873	0.0884667	0.0311095
ALOX12	0.22657	0.0818313	0.38567	1.08708	0.413784
CRTC1	-0.26925	0.228897	0.571664	0.640359	0.242859
ABCC1	0.0323121	0.857223	0.948107	0.0669064	0.0231425
DGKQ	0.046301	0.617386	0.839413	0.209443	0.0760243
CHST14	0.250418	0.432146	0.73693	0.36437	0.132574
CYLC2	-0.436498	0.0622144	0.345002	1.20611	0.462179
SLC35G2	0.0879357	0.69278	0.874019	0.159405	0.0584791
ERICH2	0.0679216	0.811956	0.929751	0.0904674	0.0316332
SGK2	0.197887	0.295292	0.637628	0.529748	0.195433
ALCAM	0.255251	0.181707	0.523592	0.740629	0.281007
TRPV3	0.410257	0.0653578	0.352573	1.1847	0.452751
GLIS1	0.0656114	0.755832	0.902219	0.121575	0.0446878
ADAMTSL5	0.13151	0.402981	0.715722	0.394715	0.145256
OBSL1	-0.242649	0.308382	0.646035	0.510911	0.189744
ADGRL1	0.185955	0.165608	0.505216	0.780918	0.296523
C7	0.118047	0.535763	0.791218	0.271027	0.101704
PCMT1	-0.182641	0.110057	0.430689	0.958383	0.365836
GAPT	0.0937374	0.601581	0.830608	0.220706	0.0806041
SGCE	0.1707	0.396556	0.71253	0.401695	0.147197
TRIM31	0.505865	0.0160152	0.202966	1.79547	0.692577
BRD2	0.278742	0.145307	0.479283	0.837713	0.319408
INPP4B	-0.301973	0.0710703	0.363591	1.14831	0.439387
DCAF1	0.398761	0.0958178	0.408691	1.01855	0.388605
KRTAP8-1	0.358534	0.0905281	0.399323	1.04322	0.398676
OR5M1	-0.0747155	0.681158	0.868838	0.166752	0.061061
C19orf71	0.131343	0.597214	0.827613	0.22387	0.0821729
CTSD	0.694647	0.096244	0.409219	1.01663	0.388044
RPL38	-0.307243	0.0187898	0.218019	1.72608	0.661507
COPS4	-0.177174	0.334926	0.667457	0.475052	0.175577
DAXX	0.0413654	0.828929	0.936056	0.0814829	0.0286981
KRT10	-0.192037	0.34655	0.678743	0.460235	0.168295
GGA3	-0.366308	0.0837309	0.388219	1.07711	0.410923
SLURP2	0.385927	0.0812067	0.384605	1.09041	0.414985
DZIP1L	0.0846304	0.51896	0.7852	0.284866	0.10502
CAP2	0.124371	0.557381	0.804128	0.253848	0.0946748
TRDN	-0.47436	0.0292334	0.256612	1.53412	0.590723
SORBS2	-0.386082	0.175115	0.51662	0.756677	0.286829
OR2L13	0.0960134	0.600788	0.830009	0.221279	0.0809174
TOMM20	-0.0670863	0.393039	0.710317	0.405564	0.148548
CDHR3	-0.289469	0.124538	0.449148	0.904697	0.347611
IMP4	-0.159142	0.45044	0.74738	0.346363	0.126459
CBFA2T3	0.645119	0.00232315	0.0883778	2.63392	1.05366
RCAN1	0.133954	0.424821	0.731547	0.371794	0.135758
ENPP6	0.0821864	0.440874	0.742264	0.355686	0.129442
BICRAL	0.547835	0.0135658	0.187025	1.86755	0.7281
ATG16L1	0.00883183	0.958795	0.98668	0.0182743	0.00582378
ABO	0.0949121	0.599566	0.829493	0.222163	0.0811871
FGD4	0.159491	0.728797	0.891324	0.137393	0.0499643
SETD5	0.025546	0.886245	0.960358	0.052446	0.0175667
SHC3	0.327293	0.103975	0.422141	0.983072	0.374543
F9	0.0567036	0.659902	0.859699	0.180521	0.0656537
CEBPD	0.247132	0.183572	0.525343	0.736193	0.279557
LIMD1	0.553228	0.0150376	0.195745	1.82282	0.708309
APPL1	0.143768	0.41294	0.723738	0.384113	0.140419
INPP1	-0.427864	0.049651	0.318362	1.30407	0.497079
ZNF423	0.125983	0.534599	0.7909	0.271972	0.101878
RPS13	-0.27168	0.0189558	0.219055	1.72226	0.659447
ITPRIPL1	0.067387	0.740372	0.895799	0.13055	0.0477895
ABCE1	0.461609	0.0244165	0.242026	1.61232	0.616138
TADA3	0.265957	0.144942	0.478881	0.838806	0.319773
NNT	-0.531749	0.0292815	0.256836	1.53341	0.590343
ZNF202	0.0940557	0.458965	0.751844	0.338221	0.123872
TIMM10	0.109446	0.508557	0.779593	0.29366	0.108132
CDV3	0.0945709	0.643584	0.852219	0.191395	0.0694487
TEX13D	0.124386	0.572228	0.81404	0.242431	0.0893544
BAGE3	-0.173153	0.484727	0.766687	0.314503	0.115382
SLC27A4	-0.225821	0.163883	0.503648	0.785466	0.297873
ABHD12	0.357702	0.0934772	0.404832	1.02929	0.392726
ABHD5	0.0776913	0.681296	0.868838	0.166664	0.061061
TCF3	-0.028674	0.880439	0.959068	0.0553006	0.0181507
TMEM214	0.152457	0.390592	0.708809	0.408277	0.149471
TRBC1	0.557929	0.00749011	0.15175	2.12551	0.818871
PUS10	0.208357	0.183719	0.525343	0.735845	0.279557
MT1F	0.164546	0.320683	0.655665	0.493924	0.183318
TRADD	0.333194	0.091933	0.40226	1.03653	0.395494
GPNMB	-0.129339	0.55992	0.805882	0.251874	0.0937283
APOBEC1	0.237549	0.205607	0.548851	0.686962	0.260546
ECD	0.385404	0.0700909	0.360355	1.15434	0.44327
VWCE	0.35271	0.115157	0.437018	0.93871	0.359501
RAB26	0.415996	0.065484	0.352573	1.18386	0.452751
PRR18	0.0735661	0.742231	0.896287	0.129461	0.0475529
ASCL4	-0.196879	0.36607	0.691814	0.436435	0.160011
ATRX	0.707605	7.55572e-07	0.00123179	6.12172	2.90946
LTBP4	0.0714163	0.807446	0.927747	0.0928868	0.0325707
OR9I1	-0.160917	0.628136	0.844982	0.201946	0.0731524
MRPL54	0.341596	0.13002	0.456949	0.88599	0.340132
RPL41	-0.23892	0.0901793	0.39857	1.04489	0.399496
TRIML2	0.177933	0.209043	0.550877	0.679764	0.258946
HIRA	0.246561	0.19658	0.539686	0.70646	0.267859
PHACTR2	-0.118791	0.607712	0.834095	0.216302	0.0787846
ZNF285	0.324339	0.0999926	0.415872	1.00003	0.381041
TMEM169	0.181236	0.319797	0.655246	0.495126	0.183596
NEBL	-0.87544	0.00593549	0.13433	2.22654	0.871827
MSH2	0.329853	0.134539	0.464126	0.871151	0.333365
ZKSCAN5	-0.220519	0.372945	0.696108	0.428356	0.157323
GDF3	-0.0699567	0.72924	0.891436	0.13713	0.04991
ARHGAP6	0.214005	0.3019	0.643253	0.520138	0.191618
KRT18	0.440824	0.0280429	0.251177	1.55218	0.60002
C22orf15	-0.142277	0.314433	0.651024	0.502472	0.186403
SNRPN	-0.396041	0.0978233	0.412098	1.00956	0.384999
NUPR2	0.0445654	0.862656	0.949852	0.0641625	0.0223442
ALG3	0.107332	0.979483	0.992862	0.00900295	0.00311127
MYO9B	0.17846	0.308447	0.646035	0.510819	0.189744
NTNG2	0.0755972	0.738914	0.894845	0.131406	0.0482523
SF3B1	0.163377	0.379563	0.701832	0.420716	0.153767
HIPK2	0.223934	0.346755	0.678792	0.459978	0.168263
CA9	0.210278	0.301332	0.642646	0.520955	0.192028
DDX21	0.236224	0.15385	0.491297	0.812902	0.308656
HPS3	0.319583	0.0864356	0.394258	1.06331	0.40422
IRAK1	0.153392	0.484756	0.766687	0.314477	0.115382
BNIP3	-0.351135	0.013104	0.183762	1.8826	0.735744
NXNL1	0.127239	0.496683	0.772435	0.303921	0.112138
NR1H4	0.196804	0.265839	0.608375	0.575382	0.215829
LSM2	-0.11353	0.544162	0.79577	0.264272	0.0992126
CCT5	0.0604136	0.697062	0.875734	0.156729	0.0576278
ZNF430	-0.214792	0.288425	0.631149	0.539967	0.199868
SMTN	0.0615549	0.738293	0.894824	0.131771	0.0482623
CCDC3	0.138865	0.406164	0.718472	0.391299	0.14359
ULK2	-0.167728	0.405291	0.717261	0.392233	0.144323
XIRP2	-0.653568	0.00638525	0.139803	2.19482	0.854484
IPO4	0.0836003	0.540485	0.793679	0.267216	0.100355
BRICD5	-0.0815059	0.699285	0.876542	0.155346	0.0572271
ESX1	0.247424	0.205994	0.548851	0.686145	0.260546
ACOT4	0.441081	0.0383709	0.284213	1.416	0.546355
YJEFN3	0.187035	0.269925	0.612463	0.568756	0.21292
ENDOV	0.544321	0.049741	0.318362	1.30329	0.497079
ACTL7A	0.4658	0.0107366	0.175645	1.96913	0.755365
CCDC96	0.374893	0.0199045	0.224348	1.70105	0.649078
YBX3	-0.267313	0.186766	0.527933	0.728702	0.277421
MRPL19	-0.21518	0.200777	0.543471	0.697286	0.264824
ZHX1	0.0138425	0.868361	0.95263	0.0612998	0.0210759
LY6H	0.08512	0.697292	0.875734	0.156585	0.0576278
SMPDL3A	0.102733	0.354002	0.683582	0.450994	0.16521
OXER1	0.461595	0.0278829	0.250367	1.55466	0.601423
INO80	0.362392	0.0731266	0.368503	1.13592	0.433559
ZNF710	0.185054	0.331702	0.665584	0.479252	0.176797
CTCF	0.301547	0.0290689	0.255929	1.53657	0.59188
SLC9A1	0.0431182	0.827599	0.935624	0.0821803	0.0288985
PACS2	0.368987	0.0572702	0.335846	1.24207	0.473859
USP17L11	0.294345	0.0240912	0.24026	1.61814	0.619318
SAMD1	-0.162837	0.480913	0.765616	0.317934	0.115989
RCE1	0.126181	0.558405	0.805111	0.25305	0.094144
LRRC39	-0.391799	0.0432644	0.300176	1.36387	0.522624
ACTL6A	-0.107543	0.596914	0.827383	0.224088	0.0822932
USP50	0.0910064	0.693913	0.874426	0.158695	0.0582768
GSDMD	-0.171904	0.522652	0.786937	0.281787	0.10406
EPB41L3	0.360723	0.137504	0.469114	0.861685	0.328722
OR2G6	0.18725	0.770788	0.909774	0.113065	0.0410665
BCDIN3D	0.390696	0.130596	0.457989	0.884069	0.339145
INAVA	0.201078	0.317301	0.653293	0.498529	0.184892
OAF	0.178056	0.421082	0.729506	0.375633	0.136971
SLCO1B7	0.132758	0.525429	0.787455	0.279486	0.103774
NEGR1	-0.148165	0.341895	0.674757	0.466107	0.170853
GIMAP8	0.305651	0.112998	0.435297	0.94693	0.361214
NBPF3	-0.192969	0.364966	0.691314	0.437748	0.160324
RASSF5	0.363303	0.0757164	0.374066	1.12081	0.427052
KRT78	0.166028	0.336168	0.66895	0.473444	0.174606
ZNHIT2	0.0286014	0.989751	0.995938	0.004474	0.00176763
CBX1	0.225275	0.227168	0.57107	0.643652	0.243311
CERCAM	0.252578	0.183858	0.525343	0.735519	0.279557
ZNF30	0.102713	0.542207	0.795135	0.265835	0.0995591
OSBPL5	-0.239741	0.408688	0.719783	0.388608	0.142799
ZNF91	-0.334031	0.104972	0.423541	0.978927	0.373104
PRR23B	-0.131358	0.794881	0.920866	0.0996979	0.0358034
TIMM21	-0.00881266	0.905787	0.967892	0.0429739	0.0141731
MINAR2	-0.239277	0.453428	0.749738	0.343492	0.125091
SYT14	0.195234	0.375661	0.698107	0.425204	0.156078
ZNF799	0.123538	0.491379	0.769933	0.308583	0.113547
VDAC2	-0.33372	0.0589507	0.338563	1.22951	0.47036
SURF6	0.289685	0.183407	0.525343	0.736585	0.279557
SAPCD1	-0.314043	0.0645665	0.350678	1.18999	0.455091
CES3	0.169916	0.300436	0.642195	0.522248	0.192333
GOLGA4	-0.325893	0.0587405	0.338348	1.23106	0.470637
NOP56	0.021956	0.896566	0.963956	0.0474177	0.0159428
SEMA4C	0.0797512	0.683911	0.870091	0.165	0.0604356
GSTT2	0.0147974	0.928927	0.977665	0.0320182	0.00980983
BASP1	0.63706	3.06425e-05	0.00875533	4.51368	2.05773
USP34	-0.0859064	0.640105	0.850116	0.193749	0.0705217
NOL12	0.281499	0.569034	0.812571	0.244862	0.0901389
FAM170A	0.503235	0.0429736	0.299114	1.3668	0.524163
OR1K1	-0.35227	0.0363954	0.279065	1.43895	0.554295
MRPL41	-0.433453	0.0527002	0.323549	1.27819	0.49006
S100A1	-1.43276	8.59969e-06	0.0046281	5.06552	2.3346
SLC38A10	0.510529	0.00370696	0.11304	2.43098	0.946769
SLC26A3	-0.153134	0.352695	0.682487	0.452601	0.165905
RBBP4	0.126957	0.37739	0.699966	0.42321	0.154923
TBC1D4	-0.0328879	0.732439	0.892531	0.135228	0.0493766
CD58	0.267588	0.11892	0.441677	0.924745	0.354895
YBX1	-0.569131	0.0121603	0.180444	1.91506	0.743658
CCDC188	0.0634748	0.797354	0.922215	0.0983486	0.0351677
ZKSCAN8	-0.155186	0.388808	0.707872	0.410265	0.150045
KRT31	0.00957329	0.849234	0.944337	0.0709725	0.0248729
ATRN	-0.0410039	0.784745	0.917718	0.105271	0.0372909
GATAD2A	0.613239	0.00387298	0.113498	2.41195	0.945011
CASS4	0.396314	0.0745378	0.371843	1.12762	0.42964
LRP11	0.439539	0.0802445	0.382609	1.09558	0.417245
ZNRF4	0.202831	0.233951	0.576948	0.630874	0.238864
MINK1	-0.066306	0.74089	0.895993	0.130246	0.0476953
CSF3R	0.0865404	0.646741	0.854126	0.18927	0.0684782
BAZ1B	-0.235631	0.208665	0.550848	0.680549	0.258968
PPP1R3G	0.180236	0.415239	0.72521	0.381701	0.139536
BNC2	0.521137	0.0406352	0.292824	1.3911	0.533393
CDK18	-0.289591	0.221354	0.564196	0.654913	0.24857
COL9A2	0.299661	0.194187	0.536703	0.711781	0.270266
INF2	-0.0207205	0.905901	0.967892	0.0429193	0.0141731
UNC80	0.366864	0.0602904	0.342193	1.21975	0.465729
RD3	-0.0349085	0.864575	0.950714	0.0631973	0.0219502
APOOL	-0.169988	0.346497	0.678743	0.460301	0.168295
CHAMP1	0.322618	0.108916	0.428649	0.96291	0.367898
MPP3	0.244121	0.17234	0.513032	0.763613	0.289856
PUDP	0.176267	0.425226	0.732023	0.371381	0.135475
FGF4	0.153609	0.469811	0.759473	0.328076	0.119488
UGDH	0.0926456	0.612853	0.836807	0.212644	0.0773746
BMS1	-0.225159	0.221998	0.56456	0.653652	0.24829
PRR3	0.537504	0.0171614	0.20857	1.76545	0.680748
BMI1	0.066883	0.614951	0.837996	0.21116	0.0767579
GTF2F2	0.295483	0.0603307	0.342193	1.21946	0.465729
SELENOM	0.237668	0.228041	0.571408	0.641987	0.243054
FRMD8	0.0248377	0.913252	0.970378	0.0394095	0.0130593
OR8B12	0.182767	0.254607	0.597987	0.59413	0.223308
JMJD6	-0.178596	0.383133	0.703879	0.41665	0.152502
METTL3	0.182189	0.400558	0.714674	0.397334	0.145892
LDB2	0.184405	0.306193	0.645779	0.514005	0.189916
RYR1	0.342336	0.0447574	0.304247	1.34914	0.516774
FAM236C	0.388011	0.105472	0.424451	0.976862	0.372173
TACO1	-0.351826	0.0931592	0.404196	1.03077	0.393408
CHD1	-0.0934077	0.637633	0.848598	0.195429	0.0712978
BBIP1	0.130375	0.475431	0.761455	0.322913	0.118356
EPRS1	0.207665	0.367515	0.692438	0.434725	0.159619
SLC26A7	0.332603	0.202336	0.545841	0.693927	0.262934
PDIA4	0.532739	0.0242596	0.241728	1.61512	0.616672
MRPS2	-0.291194	0.153138	0.490394	0.814916	0.309455
TSSC4	0.160628	0.388633	0.707726	0.41046	0.150135
THOC1	-0.139727	0.621429	0.841606	0.206609	0.0748914
FSTL5	0.0283617	0.758449	0.903494	0.120073	0.0440748
SART1	0.295172	0.118819	0.441677	0.925113	0.354895
TPH2	0.452077	0.00741003	0.151732	2.13018	0.818922
SOX12	0.561067	0.0117723	0.179285	1.92914	0.746456
SMPX	-0.532457	0.022876	0.234339	1.64062	0.630156
GAB4	0.0116383	0.867436	0.952072	0.0617626	0.0213302
HUS1	0.145855	0.439679	0.741726	0.356865	0.129756
SCN5A	-0.198394	0.311457	0.649003	0.506601	0.187753
EXOC4	0.334257	0.0830842	0.387524	1.08048	0.411702
PRDX5	-0.528461	0.00880287	0.160185	2.05538	0.795379
PDSS2	0.163644	0.26888	0.611479	0.570442	0.213619
C9orf116	-0.215205	0.383737	0.70439	0.415967	0.152187
TMEM179	0.0723775	0.750706	0.899824	0.12453	0.0458425
PCDH1	0.142134	0.571396	0.813788	0.243063	0.0894887
TRIM35	0.469356	0.105955	0.425175	0.974879	0.371433
TIGD7	0.0764086	0.641064	0.850587	0.193099	0.0702812
ZNF440	0.102915	0.738331	0.894824	0.131749	0.0482623
NKX2-4	0.506272	0.0001649	0.0244758	3.78278	1.61126
OR1S2	0.1943	0.0932244	0.404196	1.03047	0.393408
OR5AC2	0.00301186	0.988475	0.995386	0.00503413	0.00200849
RPL12	0.150211	0.933522	0.979163	0.0298753	0.00914483
RPL27A	0.39104	0.568859	0.812483	0.244995	0.0901855
RNF123	-0.0202169	0.917207	0.972427	0.0375326	0.0121432
C2orf15	0.1211	0.516742	0.784384	0.286726	0.105471
CYB5D2	0.27348	0.181283	0.523592	0.741642	0.281007
SNAPC4	-0.178738	0.429047	0.734198	0.367495	0.134187
ZNF385B	0.74111	0.0017318	0.0775786	2.7615	1.11026
FASLG	-0.159052	0.284439	0.627579	0.54601	0.202332
HSBP1	0.109059	0.523415	0.786937	0.281154	0.10406
TBX20	0.469173	0.0831404	0.387524	1.08019	0.411702
SLCO2A1	0.484076	0.0236779	0.238637	1.62566	0.622262
KRTAP7-1	0.302143	0.211353	0.552631	0.674992	0.257565
MGLL	-0.0895378	0.58351	0.81948	0.233952	0.0864615
PLEKHM3	-0.206103	0.312804	0.649356	0.504727	0.187517
SGK1	0.60001	0.00216554	0.08564	2.66443	1.06732
LIMD2	0.146042	0.489764	0.769072	0.310014	0.114033
PARG	0.135889	0.501022	0.774736	0.300143	0.110847
EPHX4	0.0845908	0.581564	0.818436	0.235403	0.087015
NAAA	0.200905	0.297589	0.639363	0.526383	0.194252
MMP14	0.0827778	0.753758	0.901308	0.122768	0.0451267
TYRO3	-0.0351224	0.862988	0.949927	0.0639951	0.0223098
IRF2BP1	0.24844	0.291427	0.633337	0.53547	0.198365
NUDT2	0.0197847	0.569527	0.812817	0.244485	0.0900072
OR2W1	0.603274	0.0109191	0.176086	1.96181	0.754276
MRAP	0.060469	0.798316	0.92245	0.0978251	0.0350571
NDUFS7	-0.16716	0.444103	0.745241	0.352516	0.127703
APOB	0.385461	0.0479447	0.313657	1.31926	0.503544
PIP4P2	-0.141078	0.445241	0.745274	0.351405	0.127684
TMOD1	-0.315389	0.101714	0.418825	0.992619	0.377967
SALL4	0.287219	0.162025	0.501376	0.790417	0.299837
KLF9	-0.200004	0.666449	0.860661	0.176233	0.065168
DOCK5	-0.292111	0.154493	0.492112	0.811092	0.307936
SMN1	0.258218	0.145777	0.480141	0.83631	0.318631
C4orf48	0.573882	0.0529578	0.323666	1.27607	0.489904
IFNA2	0.128757	0.638082	0.848854	0.195124	0.0711671
RAB11FIP3	0.303124	0.364203	0.691096	0.438657	0.160461
TMEM164	-0.040899	0.745497	0.897952	0.127554	0.046747
BTBD9	0.161598	0.423206	0.730859	0.373448	0.136166
RAB8B	0.149572	0.498962	0.773659	0.301932	0.11145
SLC9C1	-0.04664	0.944945	0.982274	0.0245935	0.00776724
EPX	-0.116675	0.874232	0.95571	0.0583733	0.0196739
ZSCAN9	-0.0182443	0.949851	0.984498	0.0223447	0.0067852
CEACAM16	0.261052	0.253051	0.596805	0.596792	0.224168
ECRG4	0.146287	0.404772	0.716826	0.39279	0.144586
PNMA6A	0.313595	0.0921357	0.40253	1.03557	0.395201
VSIG8	0.06975	0.650443	0.856363	0.186791	0.0673423
NAA35	0.16003	0.312991	0.649356	0.504468	0.187517
HLA-C	0.914	1.20259e-05	0.00549775	4.91988	2.25981
SYP	-0.0322303	0.872664	0.955136	0.059153	0.0199349
TIGD5	-0.351515	0.14846	0.483819	0.82839	0.315317
MAGEB3	0.338925	0.0876119	0.395193	1.05744	0.403191
PGAM2	-0.902788	0.000178022	0.0254327	3.74953	1.59461
SH3PXD2A	0.227688	0.803999	0.926105	0.0947448	0.0333399
HNRNPA2B1	-0.261778	0.0477609	0.312634	1.32093	0.504963
SLC22A31	0.328924	0.15917	0.498126	0.798138	0.302661
REEP2	0.234715	0.252985	0.596786	0.596905	0.224181
GUCA1C	0.328516	0.126597	0.452714	0.897578	0.344176
CDH9	-0.246388	0.394475	0.711054	0.40398	0.148097
PRR5	0.05149	0.751911	0.900607	0.123834	0.0454649
MESP2	0.0698187	0.738957	0.894845	0.131381	0.0482523
TNF	-0.100518	0.776286	0.912399	0.109978	0.039815
ANG	0.224548	0.151071	0.487994	0.820819	0.311586
ZNF346	0.343979	0.0387864	0.285809	1.41132	0.543924
EIF4E3	0.331952	0.151388	0.487994	0.819908	0.311586
COX8C	0.00117852	0.710368	0.881728	0.148517	0.0546655
RNF220	-0.0105983	0.888226	0.961141	0.0514766	0.0172129
SZRD1	-0.00788089	0.963656	0.988421	0.016078	0.00505804
ZDHHC1	-0.0578258	0.73144	0.892265	0.135821	0.0495062
KRTAP4-3	0.452961	0.0446382	0.304034	1.35029	0.517077
HEYL	0.340939	0.128578	0.455242	0.890832	0.341758
MGAT4D	0.478387	0.0389084	0.286155	1.40996	0.543399
MYOCOS	-0.0152877	0.818596	0.931846	0.0869306	0.0306561
MAD2L2	0.261036	0.246896	0.58996	0.607487	0.229178
CGB2	0.487702	0.0128539	0.182479	1.89097	0.738788
PYCR1	0.122018	0.506657	0.778409	0.295286	0.108792
WNT10B	0.653913	0.00958122	0.167437	2.01858	0.776149
ABCG5	0.0202221	0.808059	0.927937	0.0925567	0.0324817
EIF2AK3	0.175466	0.39655	0.71253	0.401702	0.147197
OXLD1	0.0835801	0.657015	0.858699	0.182425	0.0661591
OR4E1	-0.0965985	0.667122	0.861035	0.175795	0.0649791
SPRYD4	0.174233	0.205591	0.548851	0.686997	0.260546
CHST7	-0.00722386	0.96698	0.988844	0.0145823	0.00487224
ATP2C2	0.337204	0.0872868	0.395193	1.05905	0.403191
RAG2	0.215956	0.323392	0.657309	0.49027	0.18223
TCP11X2	0.234287	0.322165	0.656553	0.491922	0.18273
TMEM35B	-0.0120357	0.957861	0.986134	0.0186974	0.00606401
FAM110C	0.183629	0.408097	0.719448	0.389237	0.143
MTHFS	0.249842	0.160646	0.499462	0.79413	0.301498
NALCN	-0.00504093	0.93995	0.981475	0.0268952	0.0081209
KLHL30	-0.360155	0.113561	0.435385	0.944772	0.361126
KDM3B	0.327893	0.0485481	0.315497	1.31383	0.501005
OR2F1	-0.294767	0.193616	0.536309	0.71306	0.270585
NSFL1C	0.195161	0.620642	0.841039	0.207159	0.075184
NR1H2	-0.151457	0.360587	0.688464	0.44299	0.162119
STX4	0.0498071	0.77287	0.910413	0.111893	0.0407617
METTL21A	0.0166136	0.911973	0.970055	0.040018	0.0132037
PHLDB1	0.157763	0.731329	0.892265	0.135887	0.0495062
GJD2	0.147945	0.462774	0.754562	0.334631	0.122305
DMPK	-0.0649111	0.290691	0.633061	0.536569	0.198555
AMZ2	-0.0654483	0.719087	0.886979	0.143219	0.0520867
TXNDC9	-0.103477	0.865273	0.950977	0.0628468	0.0218302
WDR88	0.297897	0.293971	0.636446	0.531695	0.196239
COL6A2	0.294687	0.228034	0.571408	0.642	0.243054
MAP2K4	0.436676	0.178904	0.521272	0.747379	0.282936
AOPEP	-0.0644292	0.323466	0.657342	0.490172	0.182209
C4BPA	0.361347	0.0677072	0.357913	1.16937	0.446222
RASSF8	0.0229654	0.906409	0.968163	0.0426759	0.0140515
GPR149	0.0527292	0.836494	0.939333	0.0775372	0.0271802
SLC2A2	0.187684	0.220313	0.563157	0.656959	0.24937
IFTAP	-0.128217	0.435757	0.739021	0.360756	0.131343
COX7A2L	-0.022952	0.881934	0.959325	0.0545637	0.0180342
SLC34A2	0.125474	0.282222	0.626064	0.549408	0.203381
ZNF486	0.2438	0.255709	0.598847	0.592254	0.222684
GOLGA7B	0.257264	0.0597846	0.340617	1.22341	0.467734
DYNC1H1	-0.31101	0.0357812	0.277254	1.44635	0.557121
SLFN12	0.196392	0.281095	0.624688	0.551146	0.204337
YIF1A	0.115993	0.633318	0.84677	0.198378	0.0722346
LLGL2	0.255182	0.0109239	0.176086	1.96162	0.754276
HMSD	0.16235	0.421933	0.729815	0.374757	0.136787
AARSD1	0.708286	0.00440263	0.12009	2.35629	0.920493
MTRNR2L4	0.389256	0.0820353	0.386313	1.086	0.413061
MED29	0.561738	0.00624367	0.137758	2.20456	0.860882
C5orf51	0.252787	0.141473	0.473487	0.849328	0.324692
FCGR2B	0.0988902	0.512616	0.781263	0.290208	0.107203
ZNF491	0.0712093	0.737288	0.89455	0.132363	0.0483952
DKK4	0.260299	0.260442	0.602684	0.584289	0.219911
NIPSNAP1	0.155622	0.417259	0.727402	0.379595	0.138225
VGLL1	-0.0865446	0.846604	0.943255	0.0723198	0.0253708
IER2	0.237703	0.175387	0.516964	0.756003	0.28654
SNX17	-0.0851835	0.206517	0.549428	0.685044	0.260089
PPDPFL	0.298536	0.0967824	0.409828	1.0142	0.387398
HYAL2	0.545474	0.0423347	0.297231	1.3733	0.526906
EXOSC10	0.268391	0.205204	0.548851	0.687814	0.260546
PHOSPHO2	-0.296511	0.0664064	0.354189	1.17779	0.450766
ADGRG3	-0.0345131	0.905024	0.967645	0.04334	0.0142841
HIP1R	-0.115396	0.519787	0.785904	0.284174	0.10463
DPP9	0.0655611	0.757122	0.90278	0.120834	0.0444179
GADD45GIP1	-0.105628	0.470858	0.760089	0.32711	0.119135
TRAC	-0.118791	0.654029	0.857279	0.184403	0.0668777
REM1	0.194022	0.350415	0.681319	0.455417	0.16665
PAM16	-0.305143	0.0583108	0.337156	1.23425	0.472169
SMG1	0.288215	0.115169	0.437018	0.938664	0.359501
MCL1	0.048372	0.817217	0.931482	0.0876627	0.0308255
TTC33	0.3774	0.00019167	0.0263928	3.71744	1.57851
B3GALNT2	0.0740115	0.778	0.913287	0.109021	0.039393
NPHP1	0.0142382	0.941332	0.981557	0.0262573	0.00808458
FCER2	-0.0425997	0.91099	0.969914	0.0404866	0.0132667
FBXO8	0.0713739	0.683743	0.870091	0.165107	0.0604356
FANCF	0.214285	0.253206	0.597047	0.596527	0.223991
GPR15	0.287624	0.0935567	0.404928	1.02893	0.392622
MSRB1	0.210531	0.321696	0.65643	0.492554	0.182812
METTL8	0.413413	0.0298273	0.259228	1.52539	0.586318
RNF11	0.0211893	0.909797	0.969623	0.0410554	0.0133972
NFXL1	0.499017	0.0395315	0.28851	1.40306	0.53984
ORC4	0.348769	0.104167	0.422405	0.982268	0.374271
ZNF704	0.415094	0.0168039	0.206996	1.77459	0.684038
RGR	0.014465	0.766872	0.907433	0.115277	0.0421854
B9D1	-0.0264333	0.990205	0.996044	0.00427502	0.00172158
OPA1	-0.235902	0.152425	0.489619	0.816944	0.310142
VWA3A	-0.134704	0.453419	0.749738	0.3435	0.125091
MAP3K5	0.171568	0.242978	0.586141	0.614433	0.231998
AK2	-0.00763114	0.963377	0.988413	0.0162035	0.00506143
MCAM	0.274606	0.255803	0.598847	0.592095	0.222684
CAST	-0.335619	0.0828741	0.387231	1.08158	0.412029
RP2	-0.0988114	0.847754	0.943655	0.0717303	0.0251867
BEX2	-0.00384286	0.984456	0.994478	0.00680368	0.00240467
PROB1	0.38407	0.0554957	0.330718	1.25574	0.480542
HTR1B	-0.211339	0.305186	0.64524	0.515435	0.190278
ZHX3	-0.019534	0.911103	0.969914	0.0404324	0.0132667
AKAP12	-0.142217	0.398298	0.713375	0.399791	0.146682
ACOT1	-0.119016	0.53324	0.7909	0.273077	0.101878
PTCH2	0.502244	0.0158769	0.201843	1.79923	0.694986
SPINK7	0.119184	0.732547	0.892567	0.135164	0.049359
FLVCR2	0.118006	0.610039	0.835487	0.214642	0.0780602
RPS19	0.347999	0.0800964	0.382542	1.09639	0.417321
PSG8	0.472259	0.0534055	0.324873	1.27241	0.488286
SLC25A31	0.28269	0.188377	0.530506	0.724971	0.27531
RGCC	0.0797212	0.703096	0.878111	0.152985	0.0564504
ASB2	-0.181594	0.355115	0.684152	0.449631	0.164848
NCAPH2	-0.149336	0.484367	0.766523	0.314826	0.115475
GJA9	0.0448463	0.820417	0.933008	0.0859654	0.0301145
CYP11A1	0.0630149	0.795587	0.921362	0.0993125	0.0355695
WNT7A	0.130075	0.569966	0.813008	0.244151	0.0899054
MOBP	0.288892	0.220222	0.563157	0.657139	0.24937
HOXD9	-0.0560923	0.787461	0.918575	0.103771	0.0368856
FERMT1	0.0855936	0.551866	0.800065	0.258166	0.0968746
HES7	0.0954836	0.61817	0.840079	0.208892	0.0756797
OR10T2	0.234917	0.229422	0.572333	0.639365	0.242351
CTSB	0.394888	0.258349	0.601972	0.587793	0.220424
CHI3L2	-0.0354847	0.668409	0.861536	0.174958	0.0647265
HOXB3	0.559923	0.000348313	0.0343178	3.45803	1.46448
COX16	-0.147927	0.575414	0.815425	0.24002	0.0886159
MTFMT	-0.123346	0.415104	0.725119	0.381843	0.139591
C2	0.110493	0.447524	0.746718	0.349184	0.126843
POLR2D	0.0108024	0.988964	0.995573	0.00481945	0.00192692
ACACA	0.185187	0.360696	0.688558	0.442859	0.16206
TNFRSF11B	0.092819	0.600676	0.830009	0.22136	0.0809174
FADD	-0.231295	0.226666	0.570394	0.644613	0.243825
TIMM8A	-0.0623158	0.859192	0.94858	0.0659098	0.0229258
GSK3A	-0.202621	0.3012	0.642646	0.521145	0.192028
LMNTD2	0.0912632	0.614348	0.837488	0.211586	0.0770214
L3MBTL2	0.217195	0.330541	0.664512	0.480775	0.177497
PRPF4	0.509771	0.0235374	0.238167	1.62824	0.623119
CERS5	0.375469	0.042858	0.298778	1.36797	0.524651
PIGW	-0.093612	0.531547	0.790309	0.274458	0.102203
VTA1	-0.324578	0.108558	0.428314	0.964339	0.368237
UBOX5	0.174807	0.395988	0.71238	0.402318	0.147288
LYZ	0.481772	0.0208078	0.228207	1.68177	0.641671
PITX3	0.362724	0.098515	0.413944	1.0065	0.383059
HEATR5A	0.00690233	0.973247	0.990433	0.011777	0.0041751
CGGBP1	0.309683	0.165298	0.504726	0.781732	0.296944
NXPH1	-0.0752308	0.845442	0.942788	0.0729162	0.0255862
CD14	0.252445	0.246985	0.58996	0.60733	0.229178
RNF166	0.110697	0.60661	0.833487	0.21709	0.0791011
SRSF10	0.317939	0.0516897	0.321378	1.2866	0.492985
CNOT3	0.143891	0.262974	0.605332	0.580088	0.218006
XBP1	0.0730167	0.670601	0.862611	0.173536	0.0641853
C1QL4	-0.0813344	0.653101	0.856881	0.18502	0.0670794
RPGR	0.146025	0.448937	0.746877	0.347815	0.126751
SENP5	0.102781	0.331817	0.665584	0.479101	0.176797
IGSF9B	-0.0866312	0.622912	0.842516	0.205574	0.0744221
CELA1	0.431972	0.0613012	0.343999	1.21253	0.463442
TMEM86A	0.209017	0.245231	0.587576	0.610425	0.230936
SLC4A1	0.640673	0.000994387	0.0578127	3.00244	1.23798
SERPINB10	0.0340176	0.874405	0.955768	0.0582873	0.0196476
LAP3	0.559814	0.00729462	0.150732	2.137	0.821795
GRAP	0.301137	0.138588	0.470007	0.858274	0.327896
OR2G3	-0.0121095	0.954861	0.986044	0.0200596	0.00610353
MTA1	-0.0511881	0.728438	0.891076	0.137607	0.0500854
EXT2	0.300861	0.127185	0.453193	0.895563	0.343717
PKLR	0.159646	0.516929	0.784384	0.286569	0.105471
ZNF585A	-0.0401997	0.708586	0.880922	0.149607	0.0550627
RLN2	0.137555	0.42661	0.733081	0.369969	0.134848
UBXN6	0.0901339	0.6032	0.8315	0.219539	0.0801375
FUT4	0.560264	0.00618589	0.137546	2.2086	0.861553
MORC4	0.298387	0.203551	0.547252	0.691327	0.261813
ADD1	0.0659985	0.694168	0.874538	0.158535	0.0582211
CNOT6L	0.398564	0.0612507	0.343999	1.21289	0.463442
BRI3	0.0320086	0.871898	0.954656	0.0595343	0.0201529
LYRM4	0.184586	0.344683	0.676746	0.46258	0.169574
STIMATE	0.336172	0.069658	0.359902	1.15703	0.443816
TRMT13	0.121356	0.432336	0.73693	0.364179	0.132574
TAF1B	0.10777	0.531511	0.790309	0.274487	0.102203
GPR174	-0.25914	0.516186	0.784384	0.287194	0.105471
UBA1	-0.0934085	0.623519	0.842838	0.20515	0.0742558
CRYZ	0.234423	0.182536	0.524167	0.738651	0.28053
FNBP4	-0.23103	0.32289	0.6571	0.490946	0.182368
LTF	0.199482	0.204467	0.548171	0.689376	0.261084
KANK4	0.134597	0.906788	0.968332	0.0424945	0.0139757
NDUFB2	-0.364287	0.0592774	0.33959	1.22711	0.469045
TMCO4	0.203639	0.0941606	0.406405	1.02613	0.391041
TTL	-0.0414093	0.706231	0.879555	0.151053	0.0557369
TEX53	0.0948278	0.620218	0.840932	0.207456	0.0752394
TMEM128	0.152696	0.467428	0.757618	0.330285	0.12055
SULF1	0.19564	0.380506	0.702579	0.419639	0.153305
MED4	-0.184124	0.432726	0.737162	0.363787	0.132437
MFSD14B	0.27764	0.14442	0.478427	0.840373	0.320184
ST6GAL1	0.59368	0.00279828	0.0981029	2.55311	1.00832
MFSD2A	0.182837	0.472148	0.76027	0.325922	0.119032
NAA16	0.0686683	0.702506	0.877767	0.15335	0.0566206
HCFC2	0.107984	0.399163	0.713375	0.39885	0.146682
C8orf89	0.078307	0.747906	0.898708	0.126153	0.0463815
RBMS3	-0.0633305	0.744329	0.89745	0.128235	0.0469895
NDRG1	0.0128464	0.944374	0.982274	0.0248561	0.00776724
GRIK3	0.481721	0.00550631	0.131428	2.25914	0.881313
SPDYE4	0.156624	0.426376	0.732855	0.370207	0.134982
ZRSR2	0.144659	0.404538	0.71671	0.393041	0.144656
ATP6V1C2	0.128558	0.480753	0.765508	0.318078	0.11605
RAB5C	0.158115	0.363843	0.691073	0.439086	0.160476
OR1E1	0.157225	0.406957	0.71896	0.390452	0.143295
PLA2G3	0.44233	0.0318465	0.26548	1.49694	0.575968
STBD1	0.434335	0.0437186	0.301636	1.35933	0.520516
CRACR2B	0.00362958	0.98694	0.994917	0.00570931	0.00221303
ZNF783	0.111037	0.521421	0.786282	0.282812	0.104422
ITGB2	0.193522	0.307572	0.646035	0.512054	0.189744
ZNF354A	0.0853009	0.585365	0.820466	0.232573	0.0859397
WLS	-0.206315	0.254651	0.597987	0.594055	0.223308
C3AR1	0.0100456	0.719988	0.886979	0.142674	0.0520867
CLIP3	-0.070116	0.625818	0.843701	0.203552	0.0738115
GPR20	-0.0736564	0.65383	0.857248	0.184535	0.0668938
SMNDC1	-0.338523	0.188924	0.530841	0.723713	0.275036
NUMA1	0.287427	0.114789	0.436934	0.940099	0.359584
CRLF1	0.603144	0.00209632	0.0849527	2.67854	1.07082
VIM	0.494779	0.160851	0.49969	0.793578	0.3013
BRD8	0.281589	0.071657	0.364919	1.14474	0.437803
HIKESHI	0.158082	0.475714	0.761634	0.322654	0.118254
CRYGN	-0.0515435	0.941248	0.981557	0.0262961	0.00808458
C1orf141	0.272621	0.10927	0.429306	0.961498	0.367234
RNF152	0.27799	0.505604	0.778045	0.29619	0.108995
TXK	-0.553323	0.0463296	0.307849	1.33414	0.511662
TTC21A	0.356882	0.055787	0.331043	1.25347	0.480115
DHX37	0.64674	0.0201648	0.226167	1.69541	0.645571
DCPS	-0.092343	0.675654	0.865214	0.170276	0.0628762
TRIP12	-0.147891	0.329106	0.663495	0.482664	0.178162
HNRNPA3	0.0970486	0.873322	0.95523	0.0588256	0.0198921
SETD1B	0.0844475	0.670193	0.862421	0.1738	0.0642806
VRK3	0.0450606	0.970628	0.989414	0.0129472	0.00462202
WDR19	0.145234	0.481422	0.765733	0.317474	0.115923
CRYAB	-0.958547	0.00390269	0.114076	2.40864	0.942804
APOF	0.717181	0.000424934	0.0376478	3.37168	1.42426
RPS21	-0.15761	0.361244	0.688893	0.442199	0.161848
PSMG4	0.0171218	0.96786	0.988844	0.0141875	0.00487224
TTC31	0.550655	0.0574268	0.335846	1.24089	0.473859
HLA-E	1.25962	3.93479e-05	0.00956823	4.40508	2.01917
LURAP1L	0.205691	0.255228	0.598481	0.593072	0.22295
ARHGAP19	0.350639	0.0809593	0.384069	1.09173	0.415591
INTS9	0.26918	0.200105	0.543074	0.698742	0.265141
TNFRSF13B	-0.00635184	0.977945	0.992054	0.00968551	0.00346461
PRMT8	0.271325	0.115413	0.437498	0.937744	0.359023
UBE2QL1	0.155856	0.382286	0.703495	0.417611	0.152739
MRC1	0.480392	0.0569706	0.3351	1.24435	0.474825
KCTD4	0.42306	0.0196964	0.223498	1.70561	0.650725
TUBB	0.82382	0.00103971	0.0586168	2.98309	1.23198
TMOD3	0.197561	0.28559	0.628581	0.544257	0.201639
FAM9A	0.00942159	0.964726	0.988751	0.0155961	0.00491305
NEFL	0.114141	0.535052	0.7909	0.271604	0.101878
ITGB8	0.62857	0.0145102	0.193956	1.83833	0.712296
HEATR5B	-0.154082	0.548442	0.798651	0.260869	0.0976432
METTL22	-0.343949	0.105007	0.423541	0.978783	0.373104
FBXO17	0.258038	0.228454	0.57149	0.641201	0.242991
PIWIL4	0.0514395	0.591563	0.824006	0.227999	0.0840695
SPEF1	0.0911103	0.62534	0.843701	0.203884	0.0738115
ATOH8	0.173178	0.323057	0.6571	0.490721	0.182368
UBQLN1	0.135158	0.968547	0.988844	0.0138794	0.00487224
DDR1	-0.0938642	0.647336	0.854442	0.18887	0.0683176
CDCP2	0.0620736	0.772243	0.910216	0.112246	0.0408558
RPL23A	0.235085	0.169732	0.509821	0.770236	0.292583
LRRC74B	-0.0778079	0.645417	0.853217	0.19016	0.0689403
CSTF2T	0.126499	0.551527	0.800065	0.258433	0.0968746
ZDHHC24	0.220631	0.204101	0.547575	0.690155	0.261557
MAP4K1	0.110521	0.666007	0.860661	0.176521	0.065168
CD99L2	0.28315	0.331831	0.665584	0.479083	0.176797
SCGB1C2	0.0936466	0.659362	0.85957	0.180876	0.0657187
ARMH4	0.146609	0.433642	0.737515	0.362868	0.132229
ADCK5	0.37813	0.096393	0.409393	1.01595	0.38786
RFX2	0.371173	0.0216561	0.230239	1.66442	0.63782
EPN2	0.174153	0.368026	0.692534	0.434121	0.159559
TSR3	0.112548	0.629608	0.845303	0.20093	0.0729875
SLC2A4	-0.332899	0.0182257	0.213845	1.73932	0.669901
TMEM177	0.0375902	0.863842	0.950409	0.0635658	0.0220895
SPTY2D1OS	0.321419	0.0957098	0.408691	1.01904	0.388605
CDK9	-0.193774	0.320367	0.655495	0.494352	0.183431
TRAPPC1	-0.166495	0.519052	0.785208	0.284789	0.105015
ASS1	0.543433	0.0286548	0.254454	1.5428	0.594391
SLC25A36	0.187887	0.456873	0.751014	0.340205	0.124352
PUS3	-0.140716	0.568212	0.811863	0.24549	0.0905171
ARHGEF35	-0.395	0.241783	0.585439	0.616573	0.232519
LIN37	-0.047014	0.849485	0.944433	0.070844	0.0248289
CPNE3	0.230516	0.186944	0.528073	0.728289	0.277306
PET117	0.404552	0.0493957	0.318309	1.30631	0.497151
GJB3	0.260594	0.129774	0.456776	0.886813	0.340297
MRPS25	-0.0577371	0.793161	0.920495	0.100639	0.0359784
ZAN	0.456603	0.0106385	0.175451	1.97312	0.755845
PLEKHG5	-0.0356434	0.817091	0.931461	0.0877298	0.0308352
CHRNA1	0.381174	0.0455888	0.306108	1.34114	0.514125
TBXA2R	-0.0239862	0.817117	0.931461	0.0877157	0.0308352
TENT5A	0.431333	0.0535277	0.324895	1.27142	0.488257
TLCD4	-0.0302618	0.878824	0.957948	0.0560979	0.0186581
ERLIN1	0.404816	0.0450629	0.305109	1.34618	0.515545
TFB1M	-0.00327415	0.987167	0.994917	0.00560916	0.00221303
CCNI	-0.37212	0.0153115	0.198182	1.81498	0.702935
ANPEP	-0.155626	0.337259	0.669539	0.472036	0.174224
CEP104	-0.0448583	0.887309	0.960509	0.0519252	0.0174986
USPL1	0.509704	0.0362437	0.279065	1.44077	0.554295
RAP1A	0.04811	0.77851	0.913544	0.108736	0.0392706
KLF4	0.107067	0.57856	0.816922	0.237651	0.0878192
C16orf74	0.0986468	0.700193	0.876891	0.154782	0.0570546
BMP2	0.0614869	0.747392	0.898588	0.126452	0.0464395
HSCB	0.228561	0.240368	0.583635	0.619123	0.233859
CCDC106	0.0498178	0.834898	0.938439	0.0783668	0.0275941
DEFB125	-0.327021	0.0574091	0.335846	1.24102	0.473859
PKNOX1	0.173618	0.165395	0.504754	0.781477	0.296921
TGM4	0.121407	0.54373	0.79577	0.264617	0.0992126
CMKLR1	-0.130102	0.455109	0.750501	0.341885	0.124649
POLR2J3	0.038423	0.641234	0.850588	0.192983	0.0702807
TMEM132B	-0.129119	0.498878	0.773633	0.302006	0.111465
USH1G	0.172123	0.375758	0.698107	0.425092	0.156078
PBRM1	0.126809	0.520235	0.785957	0.283801	0.104601
SLC13A1	0.164599	0.429292	0.734267	0.367248	0.134146
MPZ	0.458854	0.00595479	0.134501	2.22513	0.871276
ACBD3	0.396952	0.0203566	0.22661	1.69129	0.644721
DNTTIP1	0.0488747	0.798939	0.92289	0.0974866	0.0348503
DDX19A	0.110214	0.57312	0.814198	0.241755	0.0892697
TMC6	0.025556	0.642463	0.851427	0.192152	0.0698524
NDUFA1	-0.832763	0.00208497	0.084801	2.6809	1.0716
RSPH3	-0.0713608	0.719695	0.886979	0.142851	0.0520867
SLC31A2	0.0876179	0.397667	0.713096	0.40048	0.146852
SOHLH2	0.137344	0.46653	0.757088	0.33112	0.120854
CLPB	-0.0892751	0.940317	0.981475	0.0267255	0.0081209
HCAR1	0.290484	0.382371	0.703495	0.417516	0.152739
SRSF8	0.198676	0.318915	0.654349	0.496326	0.184191
TMEM145	0.268868	0.124182	0.448915	0.905942	0.347836
GTF2I	-0.063133	0.300443	0.642195	0.522238	0.192333
LCP2	0.457728	0.0167089	0.206736	1.77705	0.684583
CDR1	0.0304909	0.859361	0.948599	0.0658245	0.0229173
PABPC1L	0.289402	0.139324	0.471082	0.855973	0.326904
OR6X1	-0.0785267	0.627962	0.844982	0.202066	0.0731524
SPOCD1	0.0707501	0.708938	0.880922	0.149392	0.0550627
VGLL3	0.499865	0.0279193	0.250367	1.5541	0.601423
TSPAN3	-0.0990927	0.658131	0.859043	0.181688	0.0659851
CTSL	0.0311013	0.872763	0.955136	0.0591037	0.0199349
OPHN1	0.479416	0.045901	0.306965	1.33818	0.512912
ABCA1	0.259349	0.140031	0.47166	0.853776	0.326371
ZNF461	0.458372	0.0306078	0.262124	1.51417	0.581493
KIF7	0.0360257	0.81137	0.929266	0.0907811	0.0318598
TP53TG3F	0.43912	0.00836104	0.156933	2.07774	0.804284
ANKRD62	0.256009	0.176525	0.518772	0.753193	0.285023
SUMO1	-0.203891	0.339916	0.673061	0.468629	0.171945
TMEM259	-0.001337	0.996156	0.998846	0.00167249	0.000501479
ARAP1	0.165743	0.474628	0.76122	0.323646	0.11849
POLR3C	0.0881683	0.652311	0.856556	0.185546	0.0672444
CHRNA9	0.0555075	0.804203	0.926105	0.0946341	0.0333399
FBXO22	0.379901	0.0575032	0.335846	1.24031	0.473859
MARCKSL1	0.501985	0.00825167	0.156399	2.08346	0.805767
H3-4	0.381965	0.0116206	0.178941	1.93477	0.747289
AARS2	0.544863	0.0131717	0.184034	1.88036	0.735102
ZNF281	0.219574	0.342306	0.674972	0.465585	0.170714
MDGA2	0.27884	0.174066	0.515121	0.759286	0.28809
CHRNE	0.0852465	0.703221	0.878111	0.152908	0.0564504
GRPR	0.00524402	0.916077	0.971589	0.038068	0.0125173
CFAP206	0.0764947	0.864755	0.950773	0.063107	0.0219233
BBS5	-0.027441	0.902469	0.966654	0.0445679	0.0147289
LY6K	0.14557	0.723304	0.888669	0.140679	0.0512602
C19orf33	0.622466	0.000526313	0.0423608	3.27876	1.37304
ARL3	0.0044105	0.981906	0.993419	0.00793029	0.00286747
UBE2Q1	-0.0633288	0.749738	0.89947	0.12509	0.0460135
SHLD1	0.260354	0.134465	0.464011	0.87139	0.333472
FAM185A	-0.0832946	0.794584	0.920745	0.09986	0.0358608
NASP	0.260866	0.144532	0.478553	0.840035	0.32007
ZNF28	0.806187	4.97021e-05	0.0105194	4.30363	1.97801
GPR18	0.177729	0.23835	0.581422	0.622784	0.235508
EPHA10	0.164137	0.467729	0.757783	0.330006	0.120455
ZNF22	-0.0344352	0.930983	0.978714	0.031058	0.00934417
FOXL3	0.172018	0.475434	0.761455	0.322909	0.118356
MRTO4	0.0253967	0.883438	0.960124	0.0538241	0.0176726
PLD3	0.0655028	0.73032	0.891514	0.136487	0.0498716
TYK2	0.309892	0.119425	0.442638	0.922903	0.353951
ARG2	0.10282	0.476523	0.762243	0.321917	0.117906
TMEM209	0.0891409	0.605786	0.833056	0.217681	0.0793258
SYN1	-0.121901	0.558414	0.805111	0.253043	0.094144
MSRB3	-0.012414	0.707883	0.880922	0.150038	0.0550627
TMCO6	0.280166	0.210104	0.5514	0.677566	0.258533
ANO3	0.431499	0.0253751	0.244728	1.59559	0.611316
PCGF6	0.168703	0.386719	0.706763	0.412605	0.150726
MYCN	-0.0561674	0.813384	0.930246	0.0897043	0.031402
CLEC5A	0.0969991	0.481432	0.765733	0.317465	0.115923
FCGR2C	0.512302	0.00980035	0.168687	2.00876	0.772918
BNIP2	-0.23564	0.157249	0.49578	0.803412	0.304711
BMPER	-0.00580623	0.790468	0.919778	0.102116	0.0363168
SAMD5	0.0687085	0.716346	0.885189	0.144877	0.0529639
HAVCR1	0.331643	0.106703	0.426006	0.971822	0.370584
P2RY8	-0.0241659	0.894276	0.963685	0.0485283	0.0160649
CYP27C1	0.573204	0.0315685	0.264766	1.50075	0.577137
EIF2AK4	-0.0548589	0.991332	0.996335	0.0037807	0.00159458
COPB2	-0.11249	0.301165	0.642646	0.521195	0.192028
SHISAL2B	0.103598	0.581611	0.818436	0.235367	0.087015
ZSCAN23	0.179967	0.123278	0.447712	0.909113	0.349002
ALOX15	0.0961806	0.573123	0.814198	0.241752	0.0892697
TMEM168	0.0372096	0.828546	0.935717	0.0816834	0.0288557
SLC25A52	0.442526	0.0193176	0.221002	1.71405	0.655604
SLC1A6	0.376112	0.0213385	0.229808	1.67084	0.638634
KRTAP9-1	0.849198	0.0207353	0.228088	1.68329	0.641898
SMURF1	0.108038	0.533125	0.7909	0.273171	0.101878
NOL3	0.0135229	0.99319	0.997448	0.00296762	0.00110991
USF1	0.191451	0.556785	0.803574	0.254312	0.0949743
COPE	0.0737489	0.689228	0.872769	0.161637	0.0591007
RGS19	0.298451	0.156918	0.49578	0.804327	0.304711
RNF187	0.127048	0.613273	0.836807	0.212346	0.0773746
NUTF2	0.257575	0.219443	0.562335	0.658678	0.250005
ESYT2	0.0228628	0.881583	0.959126	0.0547368	0.0181244
KRTAP19-5	-0.0282892	0.90178	0.966654	0.0448993	0.0147289
FOXM1	0.331057	0.0794319	0.381921	1.10001	0.418026
CRTAP	-0.0480796	0.447945	0.746718	0.348775	0.126843
GNG11	0.001914	0.880816	0.959126	0.0551147	0.0181244
KRTAP20-1	0.473001	0.0286758	0.254454	1.54248	0.594391
C16orf78	-0.0269562	0.858744	0.94858	0.0661362	0.0229258
PAX6	-0.112104	0.546252	0.797332	0.262607	0.0983605
ZNF525	0.315667	0.137352	0.468877	0.862164	0.328941
COX7A2	-0.491915	0.0198597	0.224064	1.70203	0.649628
MMS19	0.174026	0.33139	0.665327	0.47966	0.176965
UBL3	0.0166275	0.933585	0.979163	0.0298461	0.00914483
OR2T11	-0.173267	0.446241	0.745674	0.35043	0.127451
SETMAR	0.117855	0.506065	0.778317	0.295793	0.108843
RRP8	0.317207	0.132645	0.460763	0.87731	0.336523
POLR3GL	-0.514675	0.0143257	0.193076	1.84388	0.714273
AVPR1B	0.23244	0.125904	0.451223	0.899962	0.345608
XPO6	0.261685	0.190591	0.533196	0.719897	0.273113
INSL5	0.455153	0.0365466	0.279065	1.43715	0.554295
MAP3K19	-0.166355	0.419944	0.728792	0.376809	0.137397
ECM1	0.596395	0.0101292	0.171091	1.99443	0.766773
LONRF1	-0.0370521	0.854933	0.947325	0.0680679	0.023501
TIMM50	-0.341368	0.112528	0.434892	0.948739	0.361618
ADGRF5	0.00475155	0.98076	0.993419	0.00843717	0.00286747
EIF4B	-0.086942	0.586016	0.820489	0.23209	0.0859272
ACY1	-0.122606	0.636798	0.848347	0.195998	0.0714267
CDC42EP3	-0.00977088	0.637133	0.848509	0.19577	0.0713434
TFPT	0.342089	0.015204	0.197014	1.81804	0.705502
TRPC6	-0.206648	0.200668	0.543468	0.697522	0.264826
CASKIN2	-0.0486532	0.884536	0.960358	0.0532846	0.0175667
MORC2	0.312736	0.040062	0.290522	1.39727	0.536821
HSD17B12	-0.17983	0.347587	0.679295	0.458936	0.167942
GGT1	-0.00202422	0.759255	0.903815	0.119612	0.0439204
ME2	0.0634899	0.738641	0.89484	0.131567	0.0482545
CD28	-0.453584	0.0102047	0.171261	1.9912	0.766341
CASTOR2	0.217638	0.309738	0.647402	0.509006	0.188826
KIR2DS1	0.565642	0.00527331	0.130766	2.27792	0.883504
SLC35E2A	0.17816	0.335403	0.668058	0.474434	0.175186
WDSUB1	0.440889	0.0237774	0.238821	1.62384	0.621928
MOSPD3	0.465679	0.029344	0.25699	1.53248	0.590083
MTUS1	-0.433362	0.00533199	0.130766	2.27311	0.883504
VPS18	0.190181	0.185337	0.527183	0.732037	0.278039
OR56A1	0.169239	0.237176	0.580161	0.624929	0.236452
COX5A	-0.845504	0.00165964	0.0761767	2.77999	1.11818
COL11A2	0.333145	0.0867086	0.394503	1.06194	0.403949
WASHC4	0.264186	0.310553	0.648275	0.507865	0.188241
PSME3IP1	0.546538	0.000850581	0.0543133	3.07028	1.26509
PPP1R16A	0.254234	0.228164	0.571408	0.641753	0.243054
RFPL4A	-0.0574627	0.770227	0.909487	0.113381	0.0412036
PRDM5	0.133314	0.493713	0.770962	0.306525	0.112967
ABCC6	-0.0602436	0.812805	0.930071	0.0900134	0.0314837
BAIAP2L1	0.0707406	0.739053	0.894865	0.131324	0.0482422
MANSC1	0.278157	0.1911	0.533614	0.718739	0.272773
PROSER1	0.140847	0.551523	0.800065	0.258437	0.0968746
VPS52	-0.211618	0.392239	0.709752	0.406449	0.148893
FAM193B	0.300604	0.140502	0.47245	0.852316	0.325644
OR10Q1	0.384097	0.0837146	0.388219	1.0772	0.410923
NDUFB3	-0.29874	0.0962805	0.409219	1.01646	0.388044
TEX261	-0.0726138	0.862324	0.949852	0.0643294	0.0223442
PAIP2B	0.159058	0.436841	0.739543	0.359677	0.131037
KLLN	0.230204	0.401378	0.714956	0.396446	0.145721
ESRP1	0.0434235	0.779449	0.914143	0.108212	0.0389858
SCUBE2	0.122545	0.293439	0.635535	0.532482	0.19686
PLD2	-0.179407	0.307883	0.646035	0.511614	0.189744
FER1L6	0.347925	0.0602366	0.342169	1.22014	0.46576
KCTD5	-0.0578143	0.727003	0.890128	0.138464	0.0505475
CA2	0.139015	0.120216	0.443619	0.920038	0.35299
NGF	0.213394	0.251696	0.59607	0.599124	0.224703
NAGK	-0.232288	0.174549	0.515989	0.758082	0.287359
RDH13	0.03068	0.928416	0.9776	0.0322572	0.00983876
POTED	0.1133	0.539886	0.793408	0.267698	0.100503
RPL27	-0.0193434	0.849668	0.944544	0.0707508	0.024778
TKFC	0.164869	0.14829	0.4837	0.828887	0.315424
CALM1	-0.351968	0.0237871	0.238821	1.62366	0.621928
METTL17	0.233025	0.154225	0.491858	0.811846	0.308161
C1orf53	-0.0445878	0.858534	0.94858	0.0662427	0.0229258
POLD3	0.5181	0.033509	0.270594	1.47484	0.567682
CARMIL2	0.374159	0.0677751	0.357913	1.16893	0.446222
CDRT15	0.295253	0.479107	0.764231	0.319567	0.116775
RPS7	-0.213135	0.23529	0.578432	0.628397	0.237748
ELOC	-0.0517248	0.589076	0.822439	0.229828	0.0848964
EXOSC5	0.336148	0.0552346	0.330431	1.25779	0.48092
FEV	0.314859	0.142071	0.474357	0.847496	0.323894
PARP8	0.12204	0.497958	0.772999	0.302807	0.111821
ARL14	0.301602	0.163193	0.50273	0.7873	0.298665
OR10A5	0.150404	0.329467	0.663839	0.482188	0.177937
ADCY3	0.128356	0.472161	0.76027	0.32591	0.119032
USHBP1	0.123812	0.527411	0.788331	0.27785	0.103291
ERCC1	-0.0974705	0.565477	0.810776	0.247585	0.0910993
ABCF2	-0.199616	0.299121	0.640917	0.524154	0.193198
CREB3L2	-0.213032	0.289367	0.631743	0.538551	0.199459
CEP55	0.0702562	0.669595	0.862028	0.174188	0.0644784
TMEM178A	0.49689	0.0117394	0.179285	1.93035	0.746456
PAQR5	0.312265	0.0894899	0.397042	1.04823	0.401164
EVPLL	0.567362	0.00400334	0.115464	2.39758	0.937553
IL18R1	-0.0524177	0.814845	0.930767	0.0889252	0.0311592
MOB1A	0.495756	0.00396031	0.114879	2.40227	0.939758
DCAF7	0.00073062	0.862797	0.949899	0.0640916	0.0223225
TEX38	0.267885	0.236382	0.579372	0.626385	0.237042
SYNCRIP	-0.133643	0.890897	0.961842	0.0501727	0.0168964
DMRTA2	0.518724	0.0032411	0.10737	2.48931	0.969119
GRM2	0.290564	0.160894	0.49969	0.79346	0.3013
KRT81	0.496678	0.00197998	0.082874	2.70334	1.08158
DEGS2	0.338846	0.116533	0.438417	0.933551	0.358113
CDC37L1	-0.0784381	0.688237	0.87213	0.162262	0.0594188
OR52A5	0.0130911	0.446213	0.745674	0.350458	0.127451
NPAP1	0.225843	0.280094	0.623651	0.552696	0.205059
DDOST	-0.00451159	0.895523	0.963685	0.047923	0.0160649
HNRNPAB	0.0979649	0.571765	0.813793	0.242782	0.0894859
PGAP3	0.203024	0.0926843	0.40341	1.03299	0.394253
PCBP2	-0.394712	0.00541927	0.130945	2.26606	0.882912
TMEM161B	0.0738954	0.690073	0.872769	0.161105	0.0591007
TYSND1	0.277914	0.0520455	0.322212	1.28362	0.491859
SLFNL1	0.566475	0.00016134	0.0244142	3.79226	1.61236
INA	0.320879	0.118359	0.441074	0.926798	0.355489
LSM3	-0.403307	0.0328875	0.269013	1.48297	0.570227
RENBP	0.0327057	0.847813	0.943655	0.0717001	0.0251867
METTL5	-0.100739	0.53497	0.7909	0.271671	0.101878
XPO4	0.0833912	0.690209	0.872769	0.16102	0.0591007
SF3A3	-0.0460249	0.76946	0.909145	0.113814	0.0413669
NEK11	0.462022	0.0195153	0.222374	1.70962	0.652917
TMX3	-0.149887	0.433531	0.737515	0.362979	0.132229
HOXD10	-0.00764249	0.732051	0.892473	0.135459	0.0494049
SDSL	0.111753	0.631164	0.845303	0.199858	0.0729875
JAKMIP2	-0.0253835	0.889923	0.961459	0.0506475	0.017069
CNFN	0.108965	0.619741	0.840765	0.20779	0.0753252
NHLH2	0.0961752	0.578295	0.816824	0.23785	0.0878715
C3orf52	0.296925	0.14635	0.480559	0.834608	0.318253
TRIM52	-0.378577	0.0945835	0.407182	1.02418	0.390212
HLA-DPB1	0.525067	0.0330633	0.269013	1.48065	0.570227
PRELID2	-0.079941	0.767275	0.907595	0.115049	0.0421079
TNNT2	-0.761904	0.0029851	0.103072	2.52504	0.986861
RAPGEF5	0.337874	0.17576	0.517323	0.755079	0.286238
NKAP	0.554992	0.00373808	0.11304	2.42735	0.946769
BRK1	-0.204847	0.347055	0.678961	0.459602	0.168155
H2AZ1	-0.0395161	0.796097	0.921779	0.0990338	0.0353732
PGRMC2	0.00969351	0.969959	0.989076	0.0132468	0.00477048
ZNF366	0.0473678	0.538872	0.792932	0.268514	0.100764
GPR37	0.266316	0.112671	0.434892	0.948188	0.361618
HDDC2	0.0755811	0.664129	0.860661	0.177747	0.065168
PSMD2	-0.407535	0.0252856	0.244728	1.59713	0.611316
CRYBG3	0.00764158	0.965608	0.988751	0.0151991	0.00491305
IL17B	0.552307	0.0335253	0.270594	1.47463	0.567682
PCDH11X	-0.354229	0.173006	0.513581	0.761938	0.289391
UBE2I	0.142692	0.386911	0.706763	0.412389	0.150726
TAS2R10	-0.120447	0.458008	0.751447	0.339127	0.124102
SLC5A10	-0.0529337	0.786802	0.918434	0.104134	0.0369521
OR56B1	0.275181	0.312126	0.649003	0.50567	0.187753
TBX5	0.0688544	0.747787	0.898708	0.126222	0.0463815
PFN3	-0.0413164	0.836263	0.939235	0.0776569	0.0272257
MPC1	-0.734018	0.00249798	0.0923929	2.60241	1.03436
DAGLA	0.442701	0.0456005	0.306108	1.34103	0.514125
RHBDL3	0.221719	0.243504	0.586144	0.613493	0.231996
CCL5	-0.0731837	0.725166	0.889357	0.139563	0.0509239
ENO2	0.248187	0.102067	0.41917	0.991116	0.377609
PPP2R1A	-0.345192	0.0582355	0.337156	1.23481	0.472169
DHX8	0.0621194	0.690347	0.872769	0.160933	0.0591007
TEAD1	0.117234	0.52434	0.786937	0.280387	0.10406
NCAM1	-0.27446	0.482541	0.765832	0.316466	0.115866
SNW1	-0.191259	0.252388	0.596428	0.597932	0.224442
KCND3	0.266183	0.146466	0.480559	0.834263	0.318253
STEAP3	0.213024	0.384259	0.704716	0.415376	0.151986
RPL29	-0.345508	0.0328698	0.269013	1.4832	0.570227
TMEM165	0.139578	0.263945	0.606197	0.578486	0.217386
CDPF1	0.208995	0.119304	0.442532	0.923345	0.354056
ESM1	0.255019	0.224601	0.567517	0.648587	0.246021
TRA2A	0.254042	0.206337	0.54919	0.685423	0.260277
MPPED1	0.00391838	0.551649	0.800065	0.258337	0.0968746
CILK1	0.272684	0.214506	0.55642	0.668561	0.254597
REST	-0.0252055	0.874907	0.956049	0.058038	0.0195199
GOLGA7	-0.0775202	0.868131	0.9526	0.061415	0.0210894
ZNF48	0.102824	0.560007	0.805882	0.251807	0.0937283
LITAFD	0.195626	0.181586	0.523592	0.740918	0.281007
XK	0.332317	0.100055	0.415978	0.999763	0.38093
AHNAK	-0.353775	0.0279305	0.250367	1.55392	0.601423
FAM83G	0.257837	0.112773	0.434993	0.947794	0.361518
CD2AP	0.409165	0.0677024	0.357913	1.1694	0.446222
CCSER2	-0.224388	0.195947	0.538854	0.707861	0.268529
NXPE3	0.221152	0.257717	0.600988	0.588857	0.221134
SPCS1	0.244375	0.423817	0.730919	0.372822	0.136131
CCDC140	-0.114681	0.631185	0.845303	0.199844	0.0729875
P2RX5	0.429202	0.0431463	0.299684	1.36506	0.523337
OR5K4	-0.0151037	0.983932	0.994285	0.00703494	0.00248931
ZNF737	0.0869752	0.692319	0.873731	0.159694	0.058622
ZNF549	-0.328157	0.110959	0.431775	0.954839	0.364742
SOWAHD	-0.229471	0.604836	0.832551	0.218362	0.0795892
CASP10	-0.117761	0.792006	0.919878	0.101272	0.0362698
PDGFRB	0.176055	0.363168	0.690509	0.439892	0.160831
CENPO	0.390234	0.0589465	0.338563	1.22954	0.47036
RPF2	-0.184023	0.459757	0.752553	0.337472	0.123463
ZNF784	-0.359225	0.0692738	0.359902	1.15943	0.443816
NCK2	0.319499	0.0442879	0.303312	1.35371	0.51811
C8orf48	0.429908	0.0228823	0.234339	1.6405	0.630156
SYTL5	-0.0615903	0.568054	0.811739	0.24561	0.0905833
COMTD1	0.383491	0.0313837	0.264766	1.5033	0.577137
TCF4	0.0937097	0.611314	0.836131	0.213736	0.0777259
NDUFS1	-0.58737	0.000883293	0.0557757	3.0539	1.25356
PCNX3	-0.286047	0.153925	0.491398	0.812692	0.308567
TM4SF20	-0.269738	0.212494	0.554093	0.672654	0.256417
CRELD2	0.47569	0.0175316	0.211807	1.75618	0.67406
ZP1	0.416169	0.037488	0.28169	1.42611	0.550229
PITPNM3	0.63423	0.0291698	0.25625	1.53507	0.591335
ZZZ3	-0.0156145	0.98586	0.994863	0.00618478	0.00223656
KIF2B	0.476092	0.0825938	0.38698	1.08305	0.412311
PRPF4B	0.0893737	0.610802	0.836115	0.2141	0.0777337
KCNA10	-0.179626	0.373516	0.696254	0.42769	0.157232
FOXB1	0.217413	0.181715	0.523592	0.740609	0.281007
PRKAG2	-0.258596	0.188595	0.530577	0.72447	0.275252
RRP1	0.157206	0.366466	0.691831	0.435966	0.16
C10orf71	-0.364852	0.0674334	0.357496	1.17113	0.446728
VCPKMT	0.462728	0.050626	0.318966	1.29563	0.496256
FHIP1A	-0.0811578	0.712673	0.882655	0.14711	0.0542091
TDRD9	0.294873	0.0287988	0.255169	1.54063	0.593172
ZNF736	0.0215861	0.910565	0.969812	0.0406892	0.0133123
PGAP4	-0.230912	0.199293	0.542443	0.700509	0.265646
PSMB10	0.00374703	0.91045	0.969812	0.0407439	0.0133123
ANKRD65	0.288919	0.11311	0.435305	0.946501	0.361206
NCAPH	0.216519	0.252991	0.596786	0.596896	0.224181
RGS2	0.415541	0.0840483	0.389375	1.07547	0.409632
POLH	0.0196141	0.938127	0.980687	0.0277385	0.00846958
BCL2L10	0.135462	0.572193	0.81404	0.242458	0.0893544
SKAP1	0.119519	0.44237	0.743742	0.354214	0.128578
CTNNB1	-0.0884397	0.602497	0.831087	0.220045	0.0803537
DCTD	0.159637	0.465212	0.756425	0.332349	0.121234
TMC3	0.220765	0.281107	0.624688	0.551128	0.204337
TAF9	0.237149	0.260848	0.603122	0.583613	0.219595
APAF1	0.0732768	0.915659	0.971417	0.0382661	0.0125945
DAAM1	0.0535449	0.744062	0.897391	0.128391	0.0470184
COL1A2	0.562404	0.00437115	0.119803	2.3594	0.921532
AMHR2	0.32958	0.00693094	0.146151	2.15921	0.835199
SSRP1	-0.0050122	0.987703	0.995016	0.00537365	0.00216991
POU5F2	0.382616	0.0657771	0.352777	1.18193	0.4525
SKP1	0.198065	0.0844179	0.390771	1.07357	0.408078
UCN2	-0.015749	0.833965	0.938037	0.078852	0.0277802
SEC24D	0.573613	0.0144487	0.193956	1.84017	0.712296
INCENP	-0.226838	0.288856	0.631149	0.539318	0.199868
FYN	0.127231	0.498594	0.773297	0.302253	0.111654
GP6	0.434163	0.0379204	0.283448	1.42113	0.547526
MZB1	-0.221297	0.368051	0.692534	0.434092	0.159559
C1orf226	0.297993	0.118376	0.441074	0.926736	0.355489
SLC8A1	-0.839061	0.00328534	0.107949	2.48342	0.966782
ZFP14	0.48422	0.0230619	0.235498	1.6371	0.628012
RCBTB1	0.193367	0.25095	0.595166	0.600413	0.225362
GGA2	-0.0473479	0.82351	0.934289	0.0843309	0.0295186
BIRC5	0.441187	0.00537769	0.130766	2.2694	0.883504
F2	0.0763698	0.630721	0.845303	0.200163	0.0729875
VPS9D1	0.526306	0.00210356	0.0849527	2.67704	1.07082
OLA1	0.0194228	0.654232	0.857279	0.184268	0.0668777
PCBP1	0.0782548	0.710771	0.88184	0.14827	0.05461
GABPA	0.269161	0.200403	0.543136	0.698096	0.265091
ZSCAN32	0.281867	0.12154	0.444507	0.91528	0.352121
ADAMTS9	0.599381	0.00452687	0.121944	2.3442	0.913839
ILK	-0.0577529	0.601349	0.830452	0.220873	0.0806856
GRK6	0.421618	0.0486352	0.315645	1.31305	0.5008
SCFD2	-0.122228	0.448982	0.746877	0.347771	0.126751
LAMTOR4	0.277188	0.130139	0.457227	0.885592	0.339868
CD80	0.618446	0.00452791	0.121944	2.3441	0.913839
NOXRED1	-0.288535	0.417902	0.727525	0.378925	0.138152
SLC30A1	-0.00813176	0.819971	0.932802	0.0862017	0.0302105
NDUFS6	-0.782768	8.87974e-05	0.0158573	4.0516	1.79977
RGS7BP	-0.268328	0.454104	0.750196	0.342845	0.124825
REG1B	-0.152428	0.997577	0.999063	0.00105361	0.000407141
OR2A14	0.39077	0.0470297	0.3098	1.32763	0.508919
TRNT1	-0.175085	0.464956	0.756224	0.332588	0.121349
PLEKHH3	-0.130285	0.539154	0.792932	0.268287	0.100764
DAOA	-0.137082	0.342136	0.674972	0.465801	0.170714
REEP5	-0.271089	0.176305	0.518446	0.753736	0.285296
PAG1	0.110815	0.554783	0.80168	0.255877	0.095999
ZNF254	-0.156282	0.391676	0.709618	0.407073	0.148975
ADH7	-0.34906	0.164548	0.504051	0.783708	0.297525
LEFTY2	-0.056409	0.791852	0.919878	0.101356	0.0362698
SOHLH1	0.471494	0.00941247	0.165685	2.0263	0.780716
NCR3LG1	0.105758	0.67828	0.866733	0.168591	0.0621146
FAM171A2	-0.0565725	0.796579	0.921883	0.0987714	0.0353242
SMCR8	0.0780215	0.55668	0.803574	0.254395	0.0949743
SLC66A1L	-0.213	0.393482	0.710779	0.405076	0.148265
SLC7A2	-0.028933	0.941434	0.981557	0.0262103	0.00808458
RPLP2	-0.187232	0.141514	0.473487	0.849202	0.324692
LDB3	-1.16274	3.80139e-05	0.00956823	4.42006	2.01917
CIB1	-0.239747	0.178335	0.521009	0.748764	0.283155
IL36A	0.453723	0.0305796	0.262124	1.51457	0.581493
UTP6	0.436517	0.0368599	0.279543	1.43345	0.553551
TAF1C	0.0974546	0.94506	0.982274	0.0245407	0.00776724
ARHGEF16	0.203866	0.293765	0.63612	0.532	0.196461
MOSMO	0.0337147	0.881025	0.959126	0.0550118	0.0181244
SGSM3	0.196574	0.353107	0.682968	0.452094	0.165599
B3GNT6	0.0811008	0.707318	0.88032	0.150385	0.0553593
ALDH4A1	0.0932089	0.633864	0.846886	0.198004	0.0721749
C1QB	0.651426	0.00165474	0.0761767	2.78127	1.11818
MMACHC	0.175132	0.398825	0.713375	0.399218	0.146682
SRRM3	-0.207532	0.307272	0.646035	0.512477	0.189744
ELN	0.453334	0.036817	0.279403	1.43395	0.553768
TMUB1	0.401096	0.0351569	0.275242	1.45399	0.560286
PRDM12	-0.0685785	0.745433	0.897952	0.127591	0.046747
ALDOC	-0.345239	0.0554763	0.330718	1.25589	0.480542
CLK3	0.370223	0.0364685	0.279065	1.43808	0.554295
SSTR5	0.0548817	0.611175	0.836115	0.213834	0.0777337
PRSS57	0.38266	0.0408405	0.29349	1.38891	0.532406
BNIP1	0.192489	0.424477	0.731237	0.372145	0.135942
NAB1	0.362194	0.0912885	0.40093	1.03958	0.396932
RUNDC1	0.204623	0.170548	0.511029	0.768153	0.291554
TSPO2	-0.150775	0.537598	0.792328	0.269543	0.101095
STOML2	-0.163328	0.437152	0.739586	0.359367	0.131011
ZNF304	-0.111312	0.66172	0.860093	0.179326	0.0654545
KDM4B	0.632907	0.00119003	0.0626768	2.92444	1.20289
GALNT4	0.239815	0.239565	0.582481	0.620576	0.234718
C8orf58	-0.0734316	0.629857	0.845303	0.200758	0.0729875
IRAG1	-0.0531738	0.859808	0.948894	0.0655984	0.0227822
VSTM4	0.484349	0.0101825	0.171238	1.99214	0.766399
POLB	-0.118058	0.545681	0.796833	0.263061	0.0986327
NCOA4	-0.122909	0.611491	0.836172	0.21361	0.0777044
ERH	0.608618	0.0315401	0.264766	1.50114	0.577137
TAPBP	0.146209	0.386957	0.706763	0.412337	0.150726
PURG	0.0157097	0.946918	0.983133	0.0236874	0.00738763
TMEM236	0.267418	0.162975	0.502448	0.787878	0.298909
MEGF8	-0.154966	0.404177	0.71671	0.393429	0.144656
JAK2	-0.100254	0.613855	0.837301	0.211934	0.0771184
GOLGA5	0.185825	0.285627	0.628581	0.544201	0.201639
CBY2	0.268351	0.230818	0.573857	0.63673	0.241196
FAM83C	-0.101339	0.528355	0.788943	0.277074	0.102954
CFB	0.424149	0.040168	0.290741	1.39612	0.536494
B3GAT3	0.339368	0.186619	0.527933	0.729044	0.277421
LYPLAL1	-0.128161	0.44415	0.745241	0.35247	0.127703
P2RY11	0.119542	0.547695	0.798449	0.261461	0.0977529
CTSZ	0.313337	0.0912636	0.40093	1.0397	0.396932
TTC16	0.0951956	0.0652186	0.352553	1.18563	0.452776
IL19	0.156621	0.424471	0.731237	0.372152	0.135942
WIZ	0.172923	0.384418	0.704766	0.415197	0.151955
CCN4	0.399031	0.0697254	0.359902	1.15661	0.443816
LENG1	0.595577	0.0166988	0.206736	1.77731	0.684583
CYP2W1	0.778945	0.000238653	0.0280047	3.62223	1.55277
VKORC1L1	0.153319	0.382957	0.703756	0.41685	0.152578
CLTB	-0.198792	0.357525	0.685976	0.446694	0.163691
UNC5B	-0.0904292	0.66148	0.860075	0.179483	0.0654639
OXSM	0.116731	0.544977	0.796285	0.263622	0.0989313
ATXN7L3B	-0.216743	0.219562	0.562347	0.658442	0.249995
DIO3	0.447318	0.045639	0.306108	1.34066	0.514125
PERM1	0.124084	0.902011	0.966654	0.0447883	0.0147289
IFNA4	0.654054	0.00380883	0.11304	2.41921	0.946769
HORMAD2	0.3052	0.0550773	0.330431	1.25903	0.48092
SLC25A35	0.473463	0.0337194	0.270699	1.47212	0.567513
DUX4	0.365955	0.0166005	0.206257	1.77988	0.685591
DCAF12	-0.0887444	0.631335	0.845303	0.19974	0.0729875
ANKRD9	0.154841	0.451119	0.747666	0.345709	0.126292
PLA2G6	0.1213	0.871962	0.954656	0.0595023	0.0201529
ARPC2	0.0748533	0.763582	0.906511	0.117144	0.0426271
LUM	0.236792	0.669981	0.862396	0.173937	0.0642932
KCND1	0.231835	0.345553	0.677602	0.461486	0.169025
C3orf20	0.184902	0.295911	0.637677	0.528839	0.195399
ZNF765	0.210262	0.237073	0.580132	0.625118	0.236473
CFHR1	0.0723029	0.791113	0.919878	0.101762	0.0362698
ANKRD45	0.0306558	0.864036	0.95047	0.0634683	0.0220615
JAG2	-0.110855	0.723851	0.888955	0.140351	0.0511202
DNAJC5G	0.0613195	0.801222	0.924313	0.0962469	0.0341808
HACD3	0.359094	0.0659185	0.353203	1.18099	0.451976
CDH23	0.229841	0.233249	0.576572	0.63218	0.239146
ABITRAM	0.137401	0.31848	0.654306	0.496918	0.184219
LPCAT4	0.0541167	0.668825	0.861782	0.174687	0.0646026
RASL10A	-0.39581	0.0823466	0.38681	1.08435	0.412502
BDH1	-0.0225047	0.905667	0.967892	0.0430314	0.0141731
NME2	-0.0986514	0.306731	0.645842	0.513242	0.189874
HES4	0.703927	0.00131818	0.0660578	2.88003	1.18008
BTN3A3	0.0312499	0.828206	0.935624	0.0818615	0.0288985
FSD1L	0.157497	0.322979	0.6571	0.490825	0.182368
C6orf136	0.0378749	0.81663	0.931445	0.0879746	0.030843
PRSS22	-0.150655	0.415878	0.725659	0.381034	0.139267
DTNA	-0.416297	0.0644523	0.35044	1.19076	0.455386
PTGDR2	0.124257	0.735378	0.893681	0.133489	0.0488175
CER1	0.162132	0.367011	0.691974	0.435321	0.15991
RHBDL2	-0.579694	0.00214798	0.08564	2.66797	1.06732
MFSD3	0.0935292	0.570331	0.813163	0.243873	0.0898226
NELFE	0.403824	0.0799924	0.382542	1.09695	0.417321
CANX	-0.115164	0.465494	0.756499	0.332085	0.121192
DNAAF4	0.142177	0.490517	0.769743	0.309346	0.113654
CYB5R4	0.418722	0.061518	0.344344	1.211	0.463008
SMC1B	0.303661	0.124736	0.449294	0.904008	0.34747
VEZT	0.0329786	0.857386	0.948107	0.0668237	0.0231425
DCAKD	0.0184144	0.928793	0.977665	0.0320809	0.00980983
NABP1	0.25955	0.264426	0.606446	0.577696	0.217208
H4C3	-0.0637398	0.756988	0.902715	0.120911	0.0444493
SPATC1L	-0.566014	0.0510254	0.319536	1.29221	0.49548
WDR26	-0.026725	0.88509	0.960358	0.0530127	0.0175667
NDUFS5	-0.679958	0.000372194	0.0354483	3.42923	1.4504
SLC4A5	-0.208139	0.85743	0.948107	0.0668012	0.0231425
SAE1	-0.0425065	0.812061	0.929778	0.0904113	0.0316207
UNC5A	0.141138	0.407651	0.719211	0.389711	0.143144
SPOCK1	-0.395938	0.035034	0.275003	1.45551	0.560663
RSPRY1	0.0937227	0.66306	0.860305	0.178447	0.0653477
C5AR2	0.423288	0.0383408	0.284213	1.41634	0.546355
AZU1	0.416952	0.0391242	0.287188	1.40755	0.541834
MCCD1	-0.0978774	0.852801	0.946002	0.0691524	0.0241079
PHETA1	0.243156	0.206929	0.54987	0.684179	0.25974
DALRD3	0.378047	0.158431	0.497448	0.800159	0.303253
TMEM9	-0.0522759	0.785468	0.918037	0.104872	0.0371399
NEDD4	-0.292849	0.105647	0.424558	0.976142	0.372063
SPTAN1	0.145424	0.517117	0.784384	0.286411	0.105471
CTXND2	0.449951	0.0858534	0.393274	1.06624	0.405305
SLC32A1	-0.128299	0.905288	0.967689	0.0432133	0.014264
ENTHD1	-0.0278188	0.885793	0.960358	0.0526676	0.0175667
CYRIB	0.179505	0.565899	0.810898	0.247261	0.0910339
PAXX	0.0880629	0.688352	0.87213	0.162189	0.0594188
STYXL2	-0.195213	0.20913	0.550978	0.679584	0.258866
FCAR	0.157641	0.473731	0.760966	0.324468	0.118635
FCN1	0.17973	0.425327	0.732088	0.371277	0.135436
GYPA	0.043352	0.702445	0.877767	0.153387	0.0566206
FADS2	0.353814	0.0524041	0.323125	1.28064	0.49063
FBXW7	-0.209779	0.466671	0.757126	0.330989	0.120832
SMIM23	-0.549338	0.102456	0.419714	0.989461	0.377046
TMEM116	0.0994268	0.753693	0.901308	0.122806	0.0451267
NDUFB7	0.209384	0.309849	0.647516	0.50885	0.188749
GALM	0.0870922	0.60118	0.830319	0.220995	0.0807549
EIF2B5	-0.17278	0.462848	0.754562	0.334562	0.122305
DPEP1	0.0198913	0.571528	0.813788	0.242962	0.0894887
PALD1	0.287612	0.184407	0.525713	0.734223	0.279251
SERPINA4	0.561161	0.0220059	0.231376	1.65746	0.635682
USP14	0.0535759	0.765007	0.906977	0.116335	0.0424036
ZRANB2	0.0123238	0.948426	0.983824	0.0229964	0.0070828
GRIP2	0.153328	0.362323	0.689935	0.440904	0.161192
MCRS1	-0.0994045	0.523539	0.786937	0.281051	0.10406
AGTR1	0.385863	0.0521945	0.322623	1.28238	0.491304
AREG	-0.320685	0.0854481	0.392046	1.0683	0.406663
KCNQ3	-0.207156	0.361953	0.689438	0.441348	0.161505
TBC1D8B	0.166216	0.660325	0.859699	0.180242	0.0656537
RGS16	-0.227617	0.308162	0.646035	0.511221	0.189744
PSG6	0.0779116	0.696857	0.875734	0.156856	0.0576278
ANKRD35	0.347583	0.0997197	0.415398	1.00122	0.381535
DYTN	0.548253	0.0190127	0.219457	1.72096	0.658651
PFKM	-0.466802	0.0255096	0.244728	1.5933	0.611316
DCHS2	0.310385	0.126191	0.451832	0.898972	0.345023
MZT1	0.292406	0.12358	0.448522	0.908052	0.348216
ATXN7L3	0.195471	0.119494	0.442689	0.922654	0.353901
COLGALT1	-0.126989	0.525531	0.787503	0.279402	0.103748
CCL4L2	0.0602656	0.833759	0.937897	0.0789592	0.0278447
H1-10	0.561698	0.023478	0.237882	1.62934	0.623639
BHLHA15	0.082834	0.615696	0.838457	0.210633	0.076519
UROD	0.410084	0.0177542	0.21219	1.7507	0.673276
PPP2R1B	-0.0281836	0.884545	0.960358	0.0532802	0.0175667
CLDN4	-0.468208	0.0429527	0.299114	1.36701	0.524163
MYOC	0.056142	0.807	0.927677	0.0931266	0.0326034
DTWD2	-0.102759	0.462268	0.754136	0.335106	0.12255
HOXA11	0.0516903	0.586471	0.820615	0.231753	0.0858607
CD55	0.045435	0.885574	0.960358	0.052775	0.0175667
EPHA4	-0.012851	0.357042	0.685645	0.44728	0.163901
TNIP1	-0.0496659	0.68617	0.87067	0.163568	0.0601467
NDUFAF4	-0.14286	0.448882	0.746877	0.347868	0.126751
FYB1	0.400315	0.0315604	0.264766	1.50086	0.577137
GAN	0.0431159	0.842798	0.941972	0.0742767	0.0259619
WWC1	0.413138	0.0583216	0.337156	1.23417	0.472169
SELENON	0.193818	0.370497	0.694662	0.431215	0.158227
WDR86	0.213701	0.259094	0.601974	0.586543	0.220423
HDDC3	0.307709	0.108175	0.427584	0.965872	0.368979
PTPN22	0.37395	0.0678161	0.357913	1.16867	0.446222
LNPEP	0.0976409	0.737645	0.894773	0.132152	0.0482872
ECH1	-0.539509	0.0197118	0.223498	1.70527	0.650725
SPIN2B	0.237176	0.291361	0.633337	0.535568	0.198365
PLOD2	0.203413	0.238537	0.581535	0.622445	0.235424
CLCF1	-0.0851458	0.670973	0.862774	0.173295	0.0641031
NUDT15	0.250214	0.206565	0.549428	0.684943	0.260089
SMU1	0.115306	0.556435	0.803474	0.254585	0.0950282
ZBTB46	0.39283	0.119335	0.442532	0.923231	0.354056
FAM161A	-0.073365	0.860438	0.949314	0.0652803	0.0225899
ZNF709	-0.0590204	0.71729	0.885877	0.144305	0.0526266
SHISA5	0.216787	0.261554	0.603768	0.582438	0.21913
FAM47A	-0.0198815	0.923919	0.975595	0.0343661	0.0107305
RPL11	-0.25643	0.139819	0.471383	0.854435	0.326626
SCTR	0.193204	0.36106	0.688884	0.442421	0.161854
MCRIP2	0.485004	0.0125382	0.180444	1.90177	0.743658
RNF5	0.195766	0.263953	0.606197	0.578474	0.217386
PTPN2	0.276805	0.106716	0.426006	0.971771	0.370584
PARP14	0.554719	3.89525e-05	0.00956823	4.40946	2.01917
HSPA1B	0.341938	0.243485	0.586144	0.613528	0.231996
SLC4A9	0.245232	0.0756199	0.374066	1.12136	0.427052
CENPQ	-0.102079	0.57134	0.813788	0.243106	0.0894887
ORAI2	0.248479	0.260584	0.602684	0.584053	0.219911
DCAF4L2	0.248824	0.311004	0.648862	0.507234	0.187847
APOL1	0.574195	0.00431195	0.119037	2.36533	0.924319
PSRC1	0.0804057	0.305799	0.645663	0.514564	0.189994
MAP3K13	0.477792	0.00423008	0.117739	2.37365	0.929078
S100A8	0.60055	0.0124156	0.180444	1.90603	0.743658
OR5AN1	0.190598	0.156342	0.494832	0.805923	0.305542
DBX1	-0.0298218	0.891464	0.962273	0.0498961	0.0167018
SDCBP2	0.151158	0.403152	0.715914	0.394531	0.145139
STMN4	0.198139	0.308355	0.646035	0.510949	0.189744
FUOM	0.297693	0.0661494	0.353777	1.17947	0.451271
HNRNPC	-0.0201997	0.711979	0.882338	0.147533	0.0543649
TADA1	0.0478276	0.748648	0.898959	0.125723	0.04626
NACA	-0.229577	0.20657	0.549428	0.684932	0.260089
GRIN2C	0.309006	0.0453051	0.305843	1.34385	0.514501
CASP7	0.0800066	0.543186	0.795507	0.265051	0.0993559
KRT40	0.321673	0.0927776	0.40341	1.03256	0.394253
LST1	0.143348	0.467455	0.757618	0.33026	0.12055
CSDC2	-0.275303	0.285578	0.628581	0.544276	0.201639
PSMA5	-0.128386	0.503468	0.776373	0.298028	0.10993
EIF5	-0.110294	0.271224	0.613946	0.566672	0.21187
SLC9A9	0.0805202	0.944476	0.982274	0.0248091	0.00776724
ZFP2	-0.00905449	0.898292	0.964943	0.0465824	0.0154982
USP31	0.0362619	0.868199	0.9526	0.0613808	0.0210894
LCN1	0.296161	0.214382	0.556353	0.668811	0.25465
NCK1	-0.457587	0.0507917	0.319186	1.29421	0.495956
DMTF1	0.529505	0.00394417	0.114702	2.40404	0.940428
SRSF4	0.0813239	0.61123	0.836115	0.213796	0.0777337
C22orf39	0.0780325	0.708668	0.880922	0.149557	0.0550627
TUBD1	0.118575	0.561246	0.806955	0.250847	0.0931509
GNG3	-0.0203198	0.927695	0.97743	0.0325949	0.00991446
RABAC1	0.517211	0.0219043	0.230945	1.65947	0.636492
FRMPD2	-0.0607257	0.952124	0.985238	0.0213066	0.00645903
SBNO1	0.294142	0.231321	0.574435	0.635784	0.240759
CRTC3	0.345896	0.106336	0.425715	0.97332	0.370881
CHTF8	0.0171485	0.90698	0.968332	0.0424023	0.0139757
PRR35	0.222415	0.25528	0.598481	0.592983	0.22295
CFAP57	0.552142	0.0251521	0.244649	1.59943	0.611456
TMEM39A	-0.0286251	0.88973	0.96142	0.0507417	0.0170868
EIF2B1	-0.216163	0.275772	0.619294	0.559449	0.208103
CST9	0.107505	0.551428	0.800065	0.258511	0.0968746
C14orf119	0.130274	0.428074	0.733884	0.368482	0.134373
EBPL	0.320656	0.120835	0.443902	0.917806	0.352712
RDX	-0.304571	0.0462952	0.3078	1.33446	0.511732
ADGRF1	0.396133	0.168778	0.509069	0.772685	0.293223
CFAP97D2	0.232853	0.243354	0.586144	0.613761	0.231996
IMPACT	-0.309284	0.105053	0.423541	0.978593	0.373104
GPRC6A	0.376597	0.0755519	0.374066	1.12175	0.427052
STOX1	0.478608	0.073498	0.369397	1.13372	0.432507
MGAT1	0.289967	0.146025	0.480297	0.835573	0.31849
GRAMD1C	0.457196	0.031183	0.264604	1.50608	0.577404
NEB	0.104261	0.406967	0.71896	0.390441	0.143295
ASB4	0.250429	0.137666	0.469388	0.861172	0.328468
YARS1	-0.021335	0.9051	0.967645	0.0433037	0.0142841
RHPN2	0.394053	0.033633	0.270699	1.47323	0.567513
CTSC	0.580141	0.0113186	0.176963	1.94621	0.752118
MUC5AC	0.140901	0.471456	0.76027	0.326559	0.119032
KCTD3	0.258484	0.0825368	0.386968	1.08335	0.412325
SELENOK	0.202508	0.468459	0.757931	0.329329	0.120371
CHCHD10	-0.908143	0.000107728	0.0178438	3.96767	1.74851
SMARCA4	0.174274	0.285401	0.628581	0.544545	0.201639
ANAPC13	0.0355472	0.829324	0.936318	0.0812755	0.0285765
SMIM10	0.144106	0.420824	0.729326	0.375899	0.137078
TMEM255B	0.300578	0.124525	0.449148	0.904745	0.347611
FGD5	-0.0412181	0.696052	0.87547	0.157358	0.0577585
FOXD1	0.425454	0.0531154	0.324453	1.27478	0.488848
PPP2R2B	-0.193373	0.613839	0.837301	0.211945	0.0771184
ID1	0.00942025	0.661624	0.860093	0.179389	0.0654545
SCRT2	0.241879	0.196109	0.539163	0.707501	0.26828
UTP4	0.330167	0.0856299	0.392565	1.06737	0.406088
MTCH2	0.150549	0.400939	0.714746	0.396921	0.145848
CTH	0.296919	0.0876745	0.395193	1.05713	0.403191
MMP17	0.426007	0.0498707	0.318362	1.30215	0.497079
MOB3A	0.0909207	0.450842	0.747666	0.345975	0.126292
TFDP2	0.227315	0.300193	0.642195	0.522599	0.192333
MYLK	0.447631	0.0828139	0.387231	1.0819	0.412029
LACTBL1	0.201234	0.357568	0.685976	0.446642	0.163691
GAR1	0.095026	0.601144	0.830319	0.221021	0.0807549
GCK	0.302688	0.111934	0.433497	0.951039	0.363014
CALCOCO1	0.0379451	0.806903	0.927677	0.0931788	0.0326034
NOSTRIN	-0.405576	0.238238	0.581422	0.62299	0.235508
CSRNP2	-0.0358718	0.754889	0.901906	0.122117	0.0448389
H2AC6	-0.370225	0.0327675	0.269013	1.48456	0.570227
SAMD14	0.175732	0.454967	0.750501	0.342021	0.124649
C9orf43	0.0492003	0.815251	0.930873	0.0887089	0.0311095
RAF1	-0.0143353	0.936532	0.980013	0.0284772	0.00876806
RBM28	0.337014	0.0619274	0.344839	1.20812	0.462384
ANKRD46	-0.365165	0.0328457	0.269013	1.48352	0.570227
GPR119	0.267517	0.197583	0.540393	0.704251	0.26729
FAM131A	0.0386314	0.410672	0.721662	0.386505	0.141666
LGI3	0.248875	0.0832646	0.387524	1.07954	0.411702
DDT	-0.113785	0.619289	0.8406	0.208107	0.0754108
GIPC2	0.162023	0.50055	0.774736	0.300553	0.110847
RAB24	-0.0261046	0.910453	0.969812	0.0407426	0.0133123
SEC31A	0.208592	0.371664	0.695205	0.42985	0.157887
FEM1B	0.465172	0.00623924	0.137758	2.20487	0.860882
RBMS2	0.0237869	0.895892	0.963685	0.0477442	0.0160649
ABI3BP	0.404315	0.216097	0.557193	0.665351	0.253994
PEX11G	0.15319	0.455368	0.750501	0.341638	0.124649
DDX11	0.261438	0.167696	0.508247	0.775477	0.293925
CYB561D2	0.37876	0.046592	0.308436	1.33169	0.510835
OR56A4	-0.439074	0.0272052	0.248238	1.56535	0.605131
OSER1	0.344965	0.081692	0.385622	1.08782	0.413839
CPSF4L	0.286502	0.124018	0.448915	0.906517	0.347836
TMPRSS3	0.388545	0.110526	0.431128	0.956535	0.365394
PPP2R5B	-0.0421247	0.999966	0.999966	1.49457e-05	1.49457e-05
FAM181B	-0.0550078	0.763261	0.906368	0.117327	0.0426955
PCDH10	0.27964	0.19866	0.541882	0.701889	0.266095
ZMYND19	0.201071	0.504417	0.776946	0.29721	0.109609
CSDE1	-0.551457	0.00158244	0.0747854	2.80067	1.12618
C2orf68	0.137089	0.492784	0.770854	0.307344	0.113028
FAM71A	0.101188	0.909842	0.969623	0.041034	0.0133972
SERPINB6	0.0858055	0.820373	0.933008	0.0859884	0.0301145
CALML4	0.400199	0.0245941	0.242543	1.60917	0.615211
EZH1	0.172308	0.401743	0.714968	0.396051	0.145714
PEBP1	-0.380727	0.0258191	0.245326	1.58806	0.610257
HIRIP3	-0.0483104	0.813003	0.930204	0.0899079	0.0314217
GZMM	0.271233	0.186307	0.527933	0.729772	0.277421
CBLL1	0.258887	0.209567	0.551113	0.678678	0.25876
OR10A7	0.202043	0.393996	0.710889	0.404508	0.148198
AXIN1	0.363229	0.0688958	0.359475	1.16181	0.444331
PLA2G2F	0.178467	0.352351	0.682359	0.453024	0.165987
DENR	0.113409	0.496971	0.772452	0.303669	0.112129
EYA4	0.454729	0.0342118	0.271481	1.46582	0.56626
GPR89A	0.0716738	0.696131	0.87547	0.157309	0.0577585
CLOCK	0.155439	0.419831	0.728781	0.376926	0.137403
SNAP23	0.0729781	0.685981	0.87067	0.163688	0.0601467
FAM184A	0.292176	0.133146	0.46155	0.87567	0.335781
C8orf86	0.0662345	0.724383	0.889138	0.140031	0.0510308
ANO8	0.394873	0.0223889	0.233257	1.64997	0.632166
SMIM10L2B	0.235192	0.164954	0.504386	0.782638	0.297237
RTRAF	-0.435653	0.00939649	0.165685	2.02703	0.780716
HTR3C	0.12978	0.467488	0.757618	0.330229	0.12055
CDC42BPB	0.218243	0.329674	0.663852	0.481915	0.177928
HSPA4	0.1155	0.518809	0.7852	0.284993	0.10502
SPAG9	-0.246277	0.225691	0.569283	0.646486	0.244671
CEP95	0.131931	0.407383	0.71896	0.389997	0.143295
SET	0.0203239	0.824784	0.934668	0.0836598	0.0293428
HTR1A	0.272562	0.501526	0.775006	0.299707	0.110695
SP7	0.580221	0.000905256	0.0558377	3.04323	1.25307
MYOG	0.323812	0.10336	0.42099	0.985649	0.375729
ATG4D	0.00841163	0.96411	0.988421	0.0158736	0.00505804
SH3RF2	-0.0296133	0.962776	0.988285	0.0164748	0.00511783
TEX2	0.269701	0.117986	0.440603	0.928169	0.355953
STAMBP	-0.14318	0.475279	0.761455	0.323051	0.118356
CRISPLD1	-0.0466906	0.968858	0.988844	0.01374	0.00487224
SRXN1	-0.177635	0.355059	0.684152	0.449699	0.164848
TSC22D3	0.566998	0.0630617	0.346007	1.20023	0.460915
ISCA2	0.248367	0.18576	0.527466	0.731048	0.277806
SLCO6A1	0.390969	0.102078	0.41917	0.991066	0.377609
SLC26A1	-0.327751	0.0933891	0.404603	1.0297	0.39297
PPP1R7	-0.0348845	0.827926	0.935624	0.0820083	0.0288985
FEZF1	0.338256	0.0654918	0.352573	1.18381	0.452751
DYNLT2B	-0.044117	0.816039	0.931161	0.088289	0.0309751
KLF2	0.165732	0.530682	0.789941	0.275165	0.102405
CSK	0.306079	0.00984834	0.16898	2.00664	0.772163
C5orf34	0.246896	0.00833153	0.156933	2.07928	0.804284
GCA	0.211638	0.378556	0.700571	0.42187	0.154548
FBLN5	0.646604	0.0997698	0.415398	1.001	0.381535
MBD5	-0.156613	0.452355	0.748728	0.344521	0.125676
PPFIA1	-0.10749	0.472963	0.760739	0.325173	0.118765
SEPTIN2	0.266873	0.486818	0.767336	0.312634	0.115014
MANEA	0.349458	0.029554	0.258039	1.52938	0.588315
NKX1-1	0.444293	0.0135309	0.186769	1.86867	0.728695
CXCR6	0.548544	0.00537515	0.130766	2.26961	0.883504
SHC1	0.326106	0.193876	0.536309	0.712477	0.270585
IMPA2	0.217634	0.372727	0.695947	0.42861	0.157424
GP1BB	0.0636954	0.936869	0.980233	0.0283209	0.00867087
CACNG1	0.18973	0.363926	0.691073	0.438987	0.160476
MAST4	-0.030222	0.954284	0.985944	0.0203225	0.00614791
PRSS3	-0.0242017	0.886814	0.960428	0.0521675	0.0175352
LMO2	0.128314	0.648511	0.854981	0.188083	0.0680437
DRAM1	0.0962527	0.557224	0.804004	0.25397	0.0947418
FAM3D	-0.15007	0.434435	0.737984	0.362075	0.131953
ATXN1L	-0.34335	0.0441081	0.302588	1.35548	0.519149
CES4A	0.181667	0.254299	0.597774	0.594656	0.223463
EML6	0.169372	0.19705	0.53992	0.705423	0.267671
KLRG2	0.175773	0.335359	0.668058	0.47449	0.175186
HK3	0.465827	0.0258655	0.245326	1.58728	0.610257
IHH	0.435837	0.0613113	0.343999	1.21246	0.463442
MPC2	-0.275537	0.0728141	0.367576	1.13778	0.434653
TMEM204	0.299672	0.268956	0.611479	0.570318	0.213619
TASP1	-0.100406	0.902634	0.966654	0.0444885	0.0147289
KRTAP9-6	0.16175	0.321646	0.65643	0.492621	0.182812
FGD2	0.540655	0.000205118	0.0268996	3.688	1.57025
ACSM3	-0.00611198	0.971958	0.989975	0.0123526	0.0043759
HAUS2	0.353248	0.132813	0.460763	0.876758	0.336523
CLMN	0.369102	0.0772055	0.376925	1.11235	0.423745
TAF4	-0.255459	0.136781	0.468046	0.863973	0.329712
HHAT	0.0948906	0.591515	0.824006	0.228034	0.0840695
MAFB	0.461101	0.0200758	0.225646	1.69733	0.646573
LRRC75B	-0.02844	0.666349	0.860661	0.176298	0.065168
GJB7	0.296076	0.167976	0.508331	0.774754	0.293853
MRPL33	-0.118577	0.862442	0.949852	0.06427	0.0223442
GPR135	0.597959	0.00410355	0.116088	2.38684	0.935213
CHRDL1	0.360911	0.123445	0.448174	0.908527	0.348553
PRSS8	0.354372	0.157065	0.49578	0.803922	0.304711
CLEC2B	0.00179799	0.993476	0.997448	0.00284277	0.00110991
KRTAP22-1	0.117308	0.548029	0.798606	0.261196	0.0976677
MRGPRX2	-0.112907	0.456583	0.750789	0.34048	0.124482
NPAP1L	0.617326	0.000681034	0.0495596	3.16683	1.30487
C1orf194	-0.0550325	0.834334	0.938266	0.0786603	0.027674
PRRX1	-0.11495	0.482549	0.765832	0.316459	0.115866
RASL11B	0.245331	0.211348	0.552631	0.675001	0.257565
BPIFA3	0.253564	0.105626	0.424558	0.976229	0.372063
ASCL1	-0.045416	0.820757	0.933014	0.0857852	0.0301119
IDH3A	-0.0497273	0.837996	0.939333	0.0767579	0.0271802
PPP3CB	-0.0326639	0.844422	0.942379	0.0734404	0.0257745
METTL2B	0.304447	0.111403	0.432161	0.953104	0.364354
FAHD1	0.181377	0.23577	0.578741	0.627511	0.237516
PHF10	-0.0597722	0.741317	0.895993	0.129996	0.0476953
RALY	0.484261	0.0233519	0.236814	1.63168	0.625593
UVSSA	-0.639324	0.00803068	0.154894	2.09525	0.809965
CA12	0.373522	0.180372	0.523084	0.743831	0.281429
C2orf81	0.0490883	0.845718	0.942793	0.0727742	0.0255836
KCNC2	0.152379	0.398816	0.713375	0.399227	0.146682
WBP4	-0.0668657	0.713879	0.883352	0.146376	0.053866
TBL3	0.186815	0.257434	0.600759	0.589334	0.2213
TCEAL4	0.155445	0.414307	0.724578	0.382678	0.139915
CARD19	0.551002	0.00226134	0.0871313	2.64563	1.05983
PRPS2	0.0408095	0.829736	0.936393	0.0810598	0.0285416
GMPS	0.236779	0.160346	0.499209	0.794941	0.301717
MED23	0.305443	0.055265	0.330431	1.25755	0.48092
MFSD6L	0.586734	0.000205546	0.0268996	3.68709	1.57025
ARHGDIA	-0.0681617	0.664867	0.860661	0.177265	0.065168
LIG3	0.372574	0.142747	0.475091	0.845432	0.323224
IL2RA	0.283321	0.153084	0.490394	0.815071	0.309455
MAP4K3	0.427542	0.0554737	0.330718	1.25591	0.480542
ABT1	-0.0610761	0.73554	0.893681	0.133394	0.0488175
DVL1	0.270383	0.202943	0.546482	0.692626	0.262424
GNLY	0.638451	0.00365033	0.11304	2.43767	0.946769
MPV17L	0.280453	0.162122	0.501376	0.790158	0.299837
MAPK1	0.0246866	0.965257	0.988751	0.0153568	0.00491305
TRPM7	0.417889	0.0410437	0.29349	1.38675	0.532406
IPCEF1	-0.0294073	0.86634	0.951636	0.0623116	0.0215291
PEX5	-0.168252	0.304112	0.644845	0.516966	0.190544
PPP6R3	0.153897	0.418535	0.727972	0.378268	0.137886
KRTAP5-9	0.344741	0.0496814	0.318362	1.30381	0.497079
ARRDC1	0.189376	0.292598	0.634674	0.533729	0.197449
ELOF1	0.46199	0.027373	0.248458	1.56268	0.604747
DPP6	0.150119	0.461561	0.75392	0.335771	0.122675
SSU72	0.445547	0.0103028	0.171881	1.98704	0.764771
DGKK	0.204373	0.29247	0.634518	0.533919	0.197556
PLCB2	0.426053	0.0248305	0.243804	1.60501	0.61296
STYX	0.0428373	0.847337	0.943655	0.0719439	0.0251867
GAS1	0.0824014	0.931136	0.978714	0.0309867	0.00934417
TMEM244	0.405567	0.0974828	0.41127	1.01107	0.385873
AMPD3	0.107251	0.803999	0.926105	0.0947446	0.0333399
NDEL1	0.303953	0.138152	0.469529	0.859644	0.328338
BICD1	-0.168643	0.333062	0.666143	0.477474	0.176432
QKI	-0.0421845	0.570036	0.813008	0.244098	0.0899054
BCL3	0.145724	0.493193	0.770962	0.306983	0.112967
COMMD2	0.107693	0.591739	0.824051	0.22787	0.0840462
RAB3GAP2	-0.0970033	0.690849	0.872867	0.160617	0.0590521
TRAPPC4	0.264502	0.184171	0.525361	0.734778	0.279542
SDR39U1	-0.014876	0.96938	0.989064	0.013506	0.0047755
NFKBID	0.422211	0.0578123	0.336253	1.23798	0.473334

### Sheet: TNNI3+CD45-
Cardiomyocyte comparison - TNNI3+CD45-
Target name	Log2FC	Pvalue	Adjusted pvalue	-log10 pvalue	-log10 adjusted pvalue
TEX13B	0.0646206	0.835938	0.966899	0.077826	0.0146187
RAB1A	-0.556761	0.0358502	0.367196	1.44551	0.435102
CD27	0.0321885	0.608406	0.898336	0.215806	0.0465614
BLCAP	-0.7569	0.000976605	0.0500521	3.01028	1.30058
TGM5	-0.259504	0.31982	0.757492	0.495094	0.120622
BPIFB1	-0.299959	0.266178	0.714958	0.574828	0.145719
PLEKHH2	-0.099016	0.651946	0.913956	0.185789	0.0390749
MCM4	-0.0731301	0.798487	0.958503	0.0977324	0.0184067
THBS3	0.194517	0.342427	0.771609	0.465432	0.112603
SP9	0.535178	0.0146338	0.233589	1.83464	0.631548
CCN6	0.259345	0.243717	0.696361	0.613114	0.157166
ABHD3	0.443091	0.211021	0.665196	0.675675	0.177051
GALNT1	-0.170562	0.614336	0.902343	0.211594	0.0446285
MSLN	-0.355677	0.309168	0.750945	0.509806	0.124392
SMIM35	0.300651	0.282063	0.730665	0.549654	0.136282
PPM1M	-0.0199928	0.944074	0.989167	0.0249939	0.00473055
MYH7B	-0.0560075	0.840899	0.967433	0.0752564	0.0143792
STK36	0.285979	0.332424	0.764775	0.478308	0.116466
WIPF3	0.0891868	0.51817	0.861783	0.285527	0.0646023
MPL	0.0334453	0.803904	0.960164	0.0947961	0.0176544
HHATL	-0.582313	0.00549484	0.13886	2.26005	0.857423
CISD2	-0.27143	0.239129	0.691652	0.621368	0.160112
TCP10L2	0.225536	0.400854	0.804335	0.397014	0.0945633
LCMT2	-0.0540749	0.873714	0.975736	0.0586306	0.0106678
KLHL13	0.212092	0.477063	0.840375	0.321424	0.0755268
FDXACB1	0.127985	0.541949	0.873123	0.266041	0.0589243
SGSH	-0.224338	0.349984	0.777441	0.455952	0.109332
NRAP	-0.768979	1.20831e-06	0.00125543	5.91782	2.90121
PWWP3B	-0.350602	0.179733	0.639066	0.745372	0.194454
UCK1	0.356248	0.248226	0.698787	0.605152	0.155655
TAF12	0.118798	0.7404	0.942635	0.130534	0.0256567
RASD1	0.130337	0.584021	0.88997	0.233572	0.0506246
TBC1D2B	-0.242259	0.181841	0.639803	0.740308	0.193954
DIP2A	-0.0546244	0.953091	0.990692	0.0208655	0.00406153
EHBP1L1	-0.0113476	0.869887	0.97394	0.0605371	0.0114678
SPRY3	0.18811	0.413047	0.808481	0.384	0.0923303
SLC35B1	-0.165093	0.627744	0.905755	0.202217	0.0429892
PDLIM3	-0.769186	0.00269804	0.0910861	2.56895	1.04055
CHMP4C	0.261239	0.27749	0.725832	0.556752	0.139164
ZNF428	0.312844	0.257595	0.709067	0.589063	0.149312
ZDHHC2	0.16433	0.608855	0.898336	0.215486	0.0465614
ARSH	-0.200856	0.583631	0.889969	0.233862	0.050625
IL7	-0.134304	0.5938	0.894619	0.22636	0.0483617
ZNF696	0.155196	0.385553	0.798855	0.413916	0.0975321
SLC44A4	0.45688	0.215066	0.669679	0.667429	0.174134
EBI3	0.344199	0.133006	0.579314	0.87613	0.237086
SAT1	0.801856	0.00507706	0.134009	2.29439	0.872867
ZNF586	-0.0564544	0.82625	0.965854	0.0828886	0.0150887
TARM1	-0.14084	0.641171	0.909513	0.193026	0.0411913
CAMK2D	-0.715631	0.00187993	0.0722792	2.72586	1.14099
PKDCC	-0.347099	0.448763	0.826311	0.347983	0.0828565
LRRC47	-0.786158	0.0191069	0.266406	1.71881	0.574457
BZW1	-0.186615	0.389397	0.800723	0.409607	0.0965177
YRDC	0.137206	0.620216	0.903922	0.207457	0.043869
ARHGEF19	0.27889	0.23823	0.690468	0.623003	0.160856
MAPK6	-0.265352	0.17077	0.625754	0.767589	0.203597
MCM2	0.161067	0.790721	0.956943	0.101977	0.019114
LNX2	0.173711	0.494113	0.848702	0.306173	0.0712447
XIRP1	-0.844567	0.000827656	0.0448307	3.08215	1.34842
ASH1L	0.145844	0.604515	0.897603	0.218593	0.0469158
TUBGCP5	0.0383997	0.206125	0.664347	0.68587	0.177605
TMEM92	-0.61378	0.0161979	0.248523	1.79054	0.604634
PDIA6	-0.184227	0.530269	0.866757	0.275504	0.0621029
ATP2A2	-0.717191	0.00052909	0.0353624	3.27647	1.45146
MRPS11	-0.187094	0.35903	0.781937	0.44487	0.106828
MAPK9	0.28437	0.259524	0.710034	0.585822	0.148721
CYSTM1	-0.09746	0.611447	0.900544	0.213641	0.0454949
SEZ6L2	0.250321	0.9694	0.994246	0.013497	0.00250628
NARF	-0.0341652	0.459767	0.83029	0.337462	0.0807701
H3-3A	-0.365684	0.121608	0.564651	0.915038	0.24822
MAS1	-0.0973265	0.976797	0.994723	0.0101958	0.00229771
CYS1	-0.0922987	0.647321	0.912226	0.18888	0.0398978
XKR5	0.646985	0.0913339	0.516279	1.03937	0.287115
RSL1D1	-0.335186	0.109639	0.545997	0.960035	0.26281
ZNF484	0.227399	0.298671	0.742987	0.524807	0.129019
SEC22C	-0.118942	0.6188	0.903123	0.20845	0.0442529
SAMD3	0.497129	0.0166207	0.250315	1.77935	0.601513
SLC13A2	0.340598	0.201281	0.658358	0.696197	0.181538
PKHD1L1	0.00015261	0.961928	0.993095	0.0168576	0.00300909
TCEANC2	0.218273	0.355433	0.78045	0.449242	0.107655
PCNA	0.12443	0.597195	0.895797	0.223884	0.0477902
MINDY3	0.126984	0.641384	0.909588	0.192882	0.0411551
DUXA	0.28149	0.310017	0.751605	0.508615	0.12401
SLC25A44	0.379993	0.155319	0.607712	0.808776	0.216302
CCL22	0.493516	0.120101	0.561817	0.920455	0.250405
PTCD3	-0.87662	0.0496522	0.421542	1.30406	0.375159
NACAD	0.227565	0.494864	0.849116	0.305514	0.0710331
RHBDD1	0.0495763	0.705652	0.931382	0.15141	0.0308724
CAT	-0.334306	0.149039	0.599851	0.826699	0.221957
TBKBP1	0.0566637	0.902483	0.981937	0.0445609	0.00791623
RFPL2	0.333167	0.268017	0.717096	0.571837	0.144423
DAB2	0.305976	0.337684	0.769013	0.471489	0.114066
MUC3A	0.0915387	0.733033	0.9401	0.134877	0.026826
TNP1	-0.229111	0.375536	0.790784	0.425348	0.101942
TWF2	-0.00532534	0.977753	0.994829	0.00977097	0.00225161
CCT6A	-0.0662698	0.656523	0.915272	0.18275	0.03845
SERPIND1	0.286607	0.374681	0.79033	0.426338	0.102192
FAAP20	0.0668337	0.75926	0.949877	0.11961	0.0223325
DEFB108B	0.276412	0.1811	0.639803	0.742082	0.193954
C17orf49	-0.160197	0.693815	0.926978	0.158756	0.0329308
DR1	-0.298127	0.208449	0.664478	0.681	0.177519
PDF	0.123251	0.349919	0.777441	0.456033	0.109332
PANX3	-0.320202	0.363556	0.784722	0.439428	0.105284
PPP1R36	-0.0467455	0.863975	0.97218	0.063499	0.0122532
SLCO2B1	0.330218	0.176148	0.63331	0.754121	0.198384
BZW2	-0.531383	0.0205376	0.277451	1.68745	0.556813
SSTR4	0.23248	0.735073	0.940989	0.133669	0.0264153
TMEM59	-0.526339	0.0125261	0.213992	1.90219	0.669603
CCDC60	0.0535779	0.791669	0.95703	0.101457	0.0190746
FOXI2	-0.330613	0.300527	0.742987	0.522117	0.129019
KTI12	0.0831344	0.835585	0.966899	0.0780093	0.0146187
KSR1	0.336153	0.39763	0.804335	0.400521	0.0945633
BST1	-0.00322	0.986817	0.996494	0.00576318	0.00152521
ZNF222	-0.201376	0.426294	0.816565	0.370291	0.0880091
MED11	-0.0206473	0.884946	0.979294	0.0530833	0.00908685
HSPA8	-0.459504	0.0434762	0.39783	1.36175	0.400302
DDX46	-0.406517	0.0796614	0.495888	1.09875	0.304617
UBB	-0.743767	0.00154378	0.0643937	2.81141	1.19116
FUT11	0.184465	0.383468	0.796951	0.416271	0.0985683
RPS6KB2	-0.228075	0.410885	0.807478	0.38628	0.0928692
CA5B	-0.089489	0.543352	0.87439	0.264919	0.0582946
CTIF	-0.10309	0.903746	0.982134	0.0439536	0.00782932
ZNF614	-0.195835	0.108357	0.543878	0.965144	0.264498
PEX13	-0.197126	0.665427	0.918387	0.1769	0.0369741
BTN2A2	0.118377	0.665126	0.918275	0.177096	0.0370272
G2E3	0.232034	0.395286	0.804335	0.403089	0.0945633
ORC5	0.287544	0.218962	0.673445	0.659631	0.171698
TPD52L3	0.119637	0.71595	0.935887	0.145117	0.0287767
KRTAP9-3	-0.204655	0.681608	0.92353	0.166465	0.034549
H1-2	-0.555845	0.00756289	0.162474	2.12131	0.789216
PRPSAP1	0.208734	0.369935	0.787811	0.431875	0.103578
RAD51	-0.273491	0.403979	0.804335	0.393642	0.0945633
UHRF1	0.532231	0.00705813	0.156636	2.15131	0.805109
PHB	0.322988	0.1396	0.590921	0.855115	0.22847
USP16	-0.101003	0.790824	0.956943	0.10192	0.019114
PGD	0.0639368	0.791505	0.95703	0.101546	0.0190746
ARL2BP	-0.29919	0.454075	0.828904	0.342872	0.0814958
DFFB	-0.377455	0.275893	0.725006	0.559259	0.139659
NKX2-5	-0.62524	3.14067e-05	0.00690284	4.50298	2.16097
MAP4K4	0.0291658	0.948976	0.990398	0.0227446	0.00419013
GIGYF2	0.324798	0.220146	0.67545	0.657289	0.170407
COPB1	-0.249619	0.464966	0.834107	0.332579	0.0787781
TMEM62	-0.053958	0.840399	0.96728	0.0755146	0.0144479
PPM1H	0.0260039	0.940759	0.988695	0.0265218	0.00493746
SELENOF	-0.348775	0.145037	0.594643	0.838521	0.225744
PRPF39	1.0276	3.2903e-05	0.00704714	4.48276	2.15199
ZDHHC13	0.0130738	0.527985	0.865759	0.277379	0.062603
DIRC1	0.0163803	0.953434	0.990692	0.0207092	0.00406153
CHST11	0.216009	0.215685	0.670948	0.66618	0.173311
TPO	0.504638	0.110414	0.546354	0.956978	0.262526
DUSP3	-0.515244	0.00316301	0.0995868	2.4999	1.0018
MCHR2	0.230844	0.469883	0.836795	0.328011	0.077381
PROSER3	0.188942	0.4117	0.807781	0.385419	0.0927064
ZBTB41	0.138018	0.488903	0.846946	0.310777	0.0721444
SIRPD	-0.508568	0.133752	0.580574	0.8737	0.236143
KRTAP1-4	-0.00582902	0.995541	0.998336	0.00194105	0.000723367
TKT	0.299274	0.333594	0.765591	0.476782	0.116003
INMT	-0.112032	0.590741	0.89341	0.228603	0.048949
LYZL1	-0.277149	0.353733	0.779263	0.451324	0.108316
H2AC17	-0.0285289	0.897066	0.981937	0.0471758	0.00791623
COX7C	-0.733305	0.000559576	0.0362346	3.25214	1.44088
ZNF446	-0.582779	0.0138945	0.22855	1.85716	0.641018
SCAMP3	-0.246321	0.0779942	0.490932	1.10794	0.308978
OR4F6	-0.0475104	0.923328	0.984947	0.0346439	0.00658728
BEGAIN	0.65334	0.00700607	0.156028	2.15453	0.806798
SNX29	-0.121157	0.699398	0.929091	0.155276	0.0319418
PDCD5	0.251435	0.212395	0.666937	0.672856	0.175915
ENSA	0.240836	0.30902	0.750806	0.510013	0.124472
ZNF551	0.184246	0.519141	0.862084	0.284715	0.0644505
FOXL1	-0.0663441	0.752225	0.946826	0.123652	0.0237296
LENG9	0.259529	0.269219	0.718899	0.569894	0.143332
LAMP5	0.695117	0.00661753	0.15182	2.1793	0.818672
RARA	0.254577	0.399495	0.804335	0.398489	0.0945633
KAT6B	0.10209	0.648344	0.912294	0.188195	0.039865
C1QL3	0.108118	0.635505	0.908353	0.196881	0.0417454
EPB41	0.130343	0.637663	0.908936	0.195409	0.0414668
NTRK1	-0.134132	0.681071	0.923473	0.166808	0.0345756
FOXP3	0.242846	0.520289	0.86265	0.283755	0.0641654
POTEG	-0.118207	0.792248	0.95703	0.101139	0.0190746
TMEM45A	0.473475	0.141238	0.593363	0.850048	0.22668
PLXNA4	0.315255	0.180577	0.63924	0.743338	0.194336
JAM2	0.257315	0.288131	0.735057	0.540409	0.133679
PCYOX1L	-0.0382349	0.87041	0.974003	0.0602762	0.0114395
EVI5L	-0.427848	0.0573526	0.442894	1.24145	0.3537
HTRA4	-0.150351	0.57264	0.886635	0.242118	0.0522552
LINGO1	0.0514695	0.611798	0.90083	0.213392	0.0453571
RUNX1T1	-0.00144312	0.759386	0.949877	0.119537	0.0223325
RYR2	-0.999707	4.88819e-05	0.00863805	4.31085	2.06358
DOLPP1	0.293006	0.33601	0.767759	0.473648	0.114775
SPATA21	0.225226	0.281393	0.730421	0.550686	0.136427
ZNF585B	0.124015	0.633511	0.907943	0.198246	0.0419414
TTYH2	0.12772	0.618249	0.902986	0.208836	0.0443188
SECISBP2	0.187631	0.218206	0.673111	0.661133	0.171913
OR1J1	0.47806	0.0319051	0.350819	1.49614	0.454917
GTSF1L	-0.136164	0.530185	0.866757	0.275573	0.0621029
CUL4A	0.127601	0.630065	0.906629	0.200615	0.0425703
MRTFB	-0.0509617	0.82966	0.966531	0.0810996	0.0147844
NR2F2	0.23625	0.358774	0.781937	0.445178	0.106828
SMIM33	0.0371005	0.910328	0.983535	0.040802	0.00721019
MYLK4	0.378846	0.102866	0.532128	0.987726	0.273984
DNAJC24	-0.551927	0.0248297	0.306787	1.60503	0.513163
TOMM34	-0.286002	0.466095	0.835477	0.331526	0.0780656
MAF	0.208041	0.64772	0.912248	0.188613	0.0398869
SP2	0.127633	0.657713	0.915622	0.181963	0.0382837
PRXL2B	0.320382	0.226947	0.680684	0.644076	0.167054
FNDC3B	-0.188192	0.231571	0.684859	0.635316	0.164399
ATP5F1C	-1.17558	0.000248879	0.0235077	3.60401	1.62879
KLRC3	-0.134345	0.577076	0.887119	0.238767	0.0520182
CDON	-0.0701007	0.785933	0.955066	0.104615	0.0199667
KIF18B	0.181055	0.494117	0.848702	0.30617	0.0712447
HLA-DQA2	0.407905	0.121017	0.562717	0.917152	0.24971
IFI27	0.0820574	0.745309	0.943718	0.127664	0.0251576
NXNL2	0.148731	0.661222	0.916243	0.179653	0.0379894
IGF1R	0.403383	0.219055	0.673548	0.659447	0.171631
SPINK6	0.210534	0.3973	0.804335	0.400881	0.0945633
KPNA3	0.347393	0.340086	0.769253	0.468412	0.113931
EOGT	-0.130656	0.474586	0.839505	0.323685	0.0759767
ZNF668	-0.2254	0.491056	0.847391	0.308869	0.0719159
HDAC7	-0.338275	0.18592	0.643627	0.730675	0.191366
PGM1	-0.286812	0.182396	0.639803	0.738984	0.193954
UNC45B	-0.757173	0.0106498	0.195372	1.97266	0.709137
SPECC1	0.034478	0.89942	0.981937	0.0460374	0.00791623
FAM83B	0.177908	0.472837	0.837838	0.325289	0.0768397
UBE2D3	-0.197543	0.335221	0.766493	0.474668	0.115492
SRSF9	-0.196646	0.401269	0.804335	0.396564	0.0945633
ABCC12	0.165961	0.617446	0.902958	0.209401	0.0443323
LHFPL6	-0.271574	0.363447	0.784722	0.439559	0.105284
SPAAR	0.0588095	0.745676	0.943885	0.12745	0.0250811
LECT2	-0.109803	0.969925	0.994246	0.0132616	0.00250628
C1orf52	-0.305319	0.274579	0.724414	0.561333	0.140013
DOK6	0.430025	0.0533749	0.430503	1.27266	0.366024
B4GALT5	-0.145482	0.477345	0.84053	0.321168	0.0754469
SHTN1	0.429735	0.225348	0.678318	0.647147	0.168567
THAP11	0.0326801	0.906514	0.982822	0.0426254	0.00752515
GAS7	-0.160258	0.50718	0.855202	0.294838	0.0679315
FCGR3A	0.329904	0.348017	0.77643	0.458399	0.109898
POU3F1	0.359494	0.254727	0.705356	0.593926	0.151591
LHX5	0.142744	0.655079	0.914902	0.183707	0.0386252
ICA1	0.0581941	0.653369	0.914108	0.184842	0.0390023
ZNF81	-0.0797777	0.753185	0.947199	0.123099	0.0235587
ZGPAT	0.245314	0.441224	0.823305	0.355341	0.084439
FSTL1	0.120122	0.619799	0.903762	0.207749	0.0439459
CACNB2	0.185513	0.447428	0.825827	0.349277	0.0831109
MCM3AP	-0.117897	0.691111	0.925449	0.160452	0.0336473
ALOX5AP	0.318588	0.0871669	0.50943	1.05965	0.292915
RARRES2	0.255615	0.0740462	0.485927	1.1305	0.313429
POLR2H	0.106626	0.345803	0.773971	0.461172	0.111275
TYRP1	-0.352617	0.1443	0.594643	0.840734	0.225744
CREG2	-0.454644	0.0502108	0.423039	1.2992	0.37362
TUBA8	-0.581125	0.0935502	0.516279	1.02896	0.287115
KLF8	0.146504	0.557797	0.881751	0.253524	0.054654
RP1L1	4.63729e-05	0.999864	0.999968	5.91327e-05	1.37792e-05
CDRT4	0.119917	0.465555	0.834771	0.332029	0.0784324
PIP5K1C	-0.306159	0.33993	0.769253	0.468611	0.113931
CXorf66	-0.332312	0.777607	0.954769	0.10924	0.0201018
GSK3B	0.0560547	0.804052	0.960181	0.0947161	0.0176469
CKM	-0.989294	0.000164443	0.0184257	3.78398	1.73458
CCDC50	-0.390536	0.0661258	0.46737	1.17963	0.330339
SLC7A7	0.0370191	0.887813	0.980397	0.0516787	0.00859817
USP17L15	-0.0894816	0.733794	0.940133	0.134426	0.0268106
SLC41A3	0.225137	0.430091	0.818297	0.36644	0.0870891
MAP3K7CL	0.015145	0.730784	0.939603	0.136211	0.0270558
S100A13	-0.00566324	0.730257	0.939582	0.136524	0.0270651
CNPY2	-0.0564028	0.570009	0.886431	0.244118	0.0523551
SBSN	-0.539659	0.0454456	0.40553	1.34251	0.391977
PRKG1	-0.0264678	0.885194	0.979294	0.0529617	0.00908685
PPP1R18	0.40457	0.128062	0.572752	0.892581	0.242033
EIF1AY	-0.775592	0.0207791	0.278946	1.68237	0.55448
NRN1L	0.353112	0.148768	0.599689	0.827489	0.222074
CX3CL1	0.208922	0.580864	0.888356	0.235926	0.0514128
ZCCHC4	-0.00897768	0.64332	0.910495	0.191573	0.0407224
SERPINA9	0.68075	0.0051542	0.134185	2.28784	0.872295
ARHGAP35	-0.300035	0.101258	0.528788	0.99457	0.276719
AVL9	-0.518546	0.0764579	0.490441	1.11658	0.309413
KIF1C	0.154381	0.602011	0.89697	0.220396	0.0472219
SAMD13	0.0732324	0.699169	0.929073	0.155418	0.0319501
ZNF317	-0.198386	0.561618	0.883133	0.250559	0.0539741
C10orf95	-0.293212	0.431408	0.81874	0.365112	0.0868539
ZNF664	0.206336	0.442664	0.823894	0.353926	0.0841289
ACSL4	-0.117641	0.699979	0.929195	0.154915	0.0318931
FNBP1L	-0.12065	0.866301	0.972653	0.062331	0.0120422
LGALS1	0.0172949	0.538556	0.871341	0.268769	0.0598119
PLPP7	0.19644	0.49729	0.849429	0.30339	0.0708727
NUDT3	0.232134	0.411699	0.807781	0.38542	0.0927064
DIO1	0.54363	0.00218837	0.0793997	2.65988	1.10018
FDPS	0.0159698	0.897984	0.981937	0.0467316	0.00791623
ASXL2	-0.188502	0.463688	0.83316	0.333775	0.0792715
MGST2	0.0365514	0.902029	0.981937	0.0447794	0.00791623
FAM210B	-0.0387128	0.66155	0.91634	0.179437	0.0379435
TTLL9	-0.156322	0.514778	0.859643	0.28838	0.065682
CX3CR1	0.453413	0.15017	0.601382	0.823416	0.22085
PTPRS	-0.113971	0.695593	0.927342	0.157645	0.0327602
LYPD4	-0.113284	0.888627	0.980404	0.0512804	0.0085948
CTDSPL	0.227028	0.517866	0.861756	0.285783	0.0646159
CD300LF	-0.253413	0.193075	0.650911	0.714273	0.186479
OR4K17	-0.307795	0.217308	0.672397	0.662923	0.172375
MICALL1	0.267079	0.0946469	0.517868	1.02389	0.285781
RORC	-0.0491485	0.825846	0.965854	0.083101	0.0150887
INHBE	0.0382582	0.961916	0.993095	0.016863	0.00300909
CYP21A2	-0.433286	0.25202	0.701835	0.598566	0.153765
ZNF384	0.0426211	0.538232	0.871167	0.269031	0.0598986
C12orf60	-0.147009	0.949898	0.990672	0.0223231	0.00406996
GGCT	0.271871	0.222245	0.677589	0.653167	0.169034
SAMD4A	0.175976	0.851538	0.970888	0.069796	0.0128308
RAP1GDS1	-0.0395818	0.863969	0.97218	0.0635016	0.0122532
NRGN	-0.0748827	0.983403	0.996494	0.0072686	0.00152521
RCN2	0.0929367	0.668378	0.919095	0.174978	0.0366397
DYNAP	0.580893	0.0481909	0.415364	1.31704	0.381571
TTC14	-0.214041	0.471325	0.837128	0.326679	0.0772081
ATP6V0D1	0.15783	0.604039	0.897586	0.218935	0.0469241
MAPKBP1	0.969024	2.36176e-05	0.00570267	4.62677	2.24392
NEK5	0.84187	0.0121701	0.210109	1.91471	0.677556
POU3F2	0.0212064	0.932971	0.986213	0.0301317	0.00602949
POLE2	0.156669	0.43762	0.82149	0.358903	0.0853976
CYP17A1	0.2496	0.324644	0.76035	0.488593	0.118986
KRTAP9-2	-0.174524	0.524994	0.864395	0.279846	0.0632877
EFCAB14	-0.447328	0.0929818	0.516279	1.0316	0.287115
LARP7	-0.254336	0.321426	0.757492	0.492918	0.120622
MORN4	-0.346924	0.456827	0.83029	0.340249	0.0807701
TM6SF2	-0.243482	0.29084	0.737384	0.536346	0.132307
HECTD4	0.13835	0.425198	0.815463	0.371409	0.0885955
C9orf153	-0.164215	0.490336	0.846946	0.309506	0.0721444
AP3B1	0.47906	0.0576585	0.443611	1.23914	0.352998
TDRD15	-0.138071	0.610128	0.89953	0.214579	0.0459843
MAF1	-0.519086	0.00438987	0.122073	2.35755	0.913382
CXCL16	-0.177861	0.476514	0.839791	0.321924	0.0758289
KRTAP5-10	0.361525	0.0743509	0.486651	1.12871	0.312782
UQCRHL	-0.978097	0.000237764	0.0232257	3.62385	1.63403
VASN	-0.348964	0.47092	0.836906	0.327053	0.0773235
FPR1	0.317919	0.143028	0.594115	0.844579	0.226129
FNDC3A	-0.473413	0.0357224	0.366491	1.44706	0.435937
AQP8	-0.317728	0.305217	0.747444	0.515392	0.126422
SRL	-0.568959	0.0542933	0.433742	1.26525	0.362769
MZT2B	0.515418	0.00103921	0.0520926	2.9833	1.28322
H3C6	0.56316	0.0428068	0.395627	1.36849	0.402714
ZCCHC17	0.291849	0.21882	0.673411	0.659912	0.17172
DDX50	0.0275949	0.927358	0.985167	0.0327526	0.00649
ANKRD54	-0.24823	0.175294	0.632148	0.756232	0.199181
GMCL1	-0.00507308	0.99289	0.997795	0.00309885	0.000958682
SNTG2	0.0612216	0.986089	0.996494	0.00608381	0.00152521
GPD2	0.436107	0.0325289	0.352058	1.48773	0.453386
TGM2	-0.00319871	0.563044	0.883757	0.249458	0.053667
RRAGC	0.199635	0.459149	0.83029	0.338046	0.0807701
LRP6	0.0441348	0.906936	0.982822	0.0424235	0.00752515
GDNF	0.200964	0.411398	0.807781	0.385738	0.0927064
EIF3C	-0.156235	0.262979	0.712563	0.580078	0.147177
PCBP3	0.420297	0.180203	0.63924	0.744237	0.194336
NRG1	-0.0156443	0.491814	0.847704	0.308199	0.0717558
RHOQ	-0.119454	0.0499282	0.422063	1.30165	0.374622
CHRNA3	-0.125073	0.922486	0.984507	0.0350404	0.00678104
DCTN1	0.271319	0.457602	0.83029	0.339512	0.0807701
PPIL6	0.500197	0.0513486	0.427721	1.28947	0.368839
SELENOH	-0.542058	0.0810567	0.501336	1.09121	0.299871
NDUFAB1	-0.793111	0.000448641	0.0330808	3.3481	1.48042
CFD	0.181004	0.333227	0.765294	0.47726	0.116172
SNU13	-0.820478	0.000363284	0.0282447	3.43975	1.54906
SLC3A1	-0.410991	0.0519858	0.428415	1.28412	0.368135
NMRK2	-0.377859	0.116488	0.555974	0.933718	0.254945
SSH3	0.109566	0.650363	0.913258	0.186844	0.0394067
LRP5	-0.359953	0.190102	0.647016	0.721012	0.189085
COA8	-0.228757	0.3654	0.785531	0.437231	0.104836
ETV4	0.065811	0.74348	0.943205	0.128731	0.0253939
PMAIP1	0.388294	0.128251	0.572899	0.891941	0.241922
GET1	0.277951	0.233013	0.685644	0.632621	0.163901
GSTM2	-0.0734825	0.594345	0.894622	0.225961	0.0483605
ZDHHC20	0.319537	0.356485	0.781473	0.447959	0.107086
ZNF208	-0.632176	0.000679468	0.0400291	3.16783	1.39762
MED25	-0.654694	0.0506693	0.42427	1.29526	0.372357
S100G	-0.147215	0.469417	0.836707	0.328441	0.0774264
PRF1	0.294464	0.242187	0.694709	0.615849	0.158197
CEP192	-0.445398	0.106364	0.539297	0.973206	0.268172
DSTN	-0.447806	0.00713016	0.156713	2.1469	0.804896
EXOSC2	-0.358404	0.208375	0.664478	0.681154	0.177519
BOLA3	0.196911	0.51806	0.861756	0.28562	0.0646159
POLR2A	-0.202339	0.422445	0.813226	0.37423	0.0897886
KRT38	0.0970476	0.476179	0.839791	0.32223	0.0758289
CHMP5	0.260986	0.301114	0.742987	0.521269	0.129019
FEM1C	-0.113654	0.520353	0.86265	0.283702	0.0641654
MPV17L2	0.231372	0.447724	0.825827	0.348989	0.0831109
RCAN2	-0.297812	0.0961374	0.521812	1.01711	0.282486
ZMAT3	0.14651	0.680929	0.923419	0.166898	0.0346012
RALBP1	0.0346283	0.527872	0.865759	0.277471	0.062603
BEX4	-0.34388	0.0213947	0.282067	1.66969	0.549647
MAP3K4	-0.0767359	0.443182	0.823894	0.353417	0.0841289
CPNE7	0.39429	0.0954505	0.519725	1.02022	0.284226
BCL2L11	-0.0376394	0.8778	0.977064	0.0566045	0.0100769
SPATA2L	0.82872	0.0046126	0.125557	2.33605	0.901159
PINLYP	0.191885	0.602651	0.89724	0.219934	0.0470913
SEPTIN9	0.144583	0.517658	0.861682	0.285957	0.0646531
UNC13D	0.247378	0.244635	0.696896	0.611481	0.156832
TLR2	0.297992	0.287538	0.734752	0.541305	0.133859
LMOD2	-0.98436	7.68032e-06	0.00292595	5.11462	2.53373
HNRNPUL2	0.0581261	0.962102	0.993095	0.0167787	0.00300909
HOXA2	0.374242	0.171407	0.626396	0.765971	0.203151
CRYGC	0.419719	0.0616409	0.457464	1.21013	0.339643
HSH2D	-0.336716	0.1096	0.545997	0.960188	0.26281
GRP	0.282775	0.213613	0.667773	0.670373	0.175371
WRNIP1	0.16757	0.621515	0.904035	0.206548	0.0438145
C11orf21	0.555218	0.0177758	0.257078	1.75017	0.589935
TCAF2	0.321636	0.199609	0.657257	0.69982	0.182265
HIPK4	0.0537903	0.783848	0.955066	0.105768	0.0199667
CCL8	-0.075966	0.718605	0.936464	0.14351	0.0285089
LRFN5	-0.409418	0.657678	0.915622	0.181987	0.0382837
AP2B1	-0.518377	0.00882561	0.176342	2.05426	0.753643
ARL10	-0.0233417	0.678255	0.922172	0.168607	0.0351882
RASGRF2	-0.124624	0.622303	0.904035	0.205998	0.0438145
SDHAF3	-0.0794114	0.742357	0.943198	0.129387	0.025397
RGS1	0.254271	0.329115	0.76297	0.482652	0.117492
ZNF692	-0.159469	0.636918	0.908523	0.195917	0.0416639
MTA3	-0.0461481	0.833314	0.966899	0.0791916	0.0146187
CHPF2	0.337255	0.146739	0.597365	0.833455	0.22376
MROH5	-0.158554	0.53148	0.86702	0.274513	0.061971
OR10G6	0.605337	0.00954686	0.183999	2.02014	0.735186
CD44	0.264776	0.303203	0.745067	0.518267	0.127805
NMU	0.522767	0.151432	0.603032	0.819782	0.219659
FGD3	-1.11249	0.00083804	0.0450244	3.07674	1.34655
ASPHD1	-0.066836	0.758896	0.949853	0.119818	0.0223437
NKPD1	-0.0420154	0.988682	0.996881	0.00494336	0.00135661
NIPSNAP2	-0.283292	0.0553515	0.436285	1.25687	0.36023
MTERF3	0.219364	0.419955	0.811822	0.376797	0.0905392
WDHD1	-0.079646	0.855998	0.970888	0.0675271	0.0128308
NFATC2	0.19402	0.404136	0.804335	0.393472	0.0945633
EPAS1	-0.766263	0.000350555	0.027631	3.45524	1.5586
TUBB4B	-0.282842	0.0773	0.490441	1.11182	0.309413
RABEP1	0.181083	0.469321	0.836707	0.32853	0.0774264
PER1	0.768668	0.0109789	0.199488	1.95944	0.700083
SESN3	0.300239	0.101283	0.528788	0.994462	0.276719
TGFBR2	0.14464	0.698819	0.929073	0.155635	0.0319501
ENTPD8	0.311091	0.0593737	0.449931	1.22641	0.346854
UBE2E2	0.00801055	0.971701	0.994428	0.0124675	0.0024266
TOLLIP	-0.0437796	0.815159	0.962459	0.0887575	0.0166178
MAGEA2	-0.0428806	0.723813	0.938018	0.140373	0.027789
RAET1L	0.203038	0.357442	0.781937	0.446795	0.106828
MRGPRG	0.158139	0.195341	0.653742	0.709208	0.184594
RPA1	0.481219	0.0584052	0.446497	1.23355	0.350181
CDK16	-0.337041	0.292416	0.738894	0.533999	0.131418
DUSP14	0.10399	0.656207	0.915272	0.182959	0.03845
ARL17B	-0.140845	0.509474	0.856795	0.292878	0.067123
ANKRD37	-0.103664	0.724684	0.938096	0.139851	0.0277526
CPNE5	-0.501137	0.00907181	0.17938	2.04231	0.746226
URB2	-0.077146	0.727838	0.938794	0.137965	0.0274298
PYCARD	-0.850541	0.0898964	0.51301	1.04626	0.289875
CBX3	-0.0817339	0.701901	0.930306	0.153724	0.0313743
PRELID1	-0.0704073	0.716963	0.936357	0.144503	0.0285587
RSRC1	0.132394	0.627367	0.905447	0.202478	0.0431368
IL20	-0.335899	0.184765	0.642434	0.73338	0.192172
THEMIS2	-0.0329434	0.90893	0.983169	0.0414695	0.00737184
WDR54	0.0847086	0.634041	0.907943	0.197883	0.0419414
BRD1	0.258632	0.43252	0.818763	0.363994	0.086842
FAM184B	0.220997	0.431739	0.818762	0.364779	0.0868423
PRPF8	-0.143928	0.657327	0.915511	0.182219	0.0383363
IDH2	-0.631843	0.00526639	0.135562	2.27849	0.867862
RPS6KA2	0.0493532	0.859632	0.97099	0.0656874	0.0127855
VSX2	0.342901	0.301319	0.743155	0.520973	0.128921
SETD3	-0.00531169	0.784348	0.955066	0.105491	0.0199667
YY2	-0.633906	0.0381293	0.377299	1.41874	0.423315
IZUMO1	0.304813	0.281707	0.730573	0.550202	0.136337
IRF8	-0.272224	0.349497	0.777122	0.456556	0.109511
IQCA1	0.130994	0.567118	0.885042	0.246327	0.0530361
CCDC62	0.0455781	0.220904	0.676564	0.655796	0.169691
HCCS	-0.031916	0.867077	0.972804	0.0619421	0.0119747
SESN2	0.0805267	0.748333	0.945398	0.125905	0.0243853
HOXD3	-0.173566	0.684387	0.92353	0.164698	0.034549
FAM174A	-0.391378	0.0546913	0.435241	1.26208	0.36127
GNAO1	-0.512727	0.0606183	0.453538	1.2174	0.343387
STRADA	-0.10151	0.658832	0.915796	0.181226	0.0382011
HLX	-0.235799	0.479251	0.841702	0.319437	0.0748416
HSPE1	0.0123014	0.952022	0.990692	0.0213531	0.00406153
ALG12	-0.242497	0.527973	0.865759	0.277388	0.062603
TSPAN10	-0.0796318	0.766517	0.950887	0.115478	0.0218709
DVL3	-0.0545067	0.754308	0.947778	0.122451	0.0232933
COPS7A	-0.365426	0.0797246	0.496011	1.09841	0.304509
MAPKAPK2	-0.0193765	0.548306	0.877112	0.260977	0.0569449
ENTPD1	0.0829846	0.74525	0.943718	0.127698	0.0251576
C6orf62	-0.168693	0.540315	0.872213	0.267353	0.0593777
CYTH3	0.117585	0.675465	0.921997	0.170397	0.0352705
RPS4X	-0.394803	0.0536089	0.430836	1.27076	0.365688
MAGEF1	-0.456668	0.118872	0.558651	0.924919	0.252859
GSC	0.240381	0.250008	0.699986	0.602046	0.154911
FUNDC2	-0.50423	0.0136601	0.225935	1.86455	0.646016
NDUFB4	-0.896975	2.39503e-05	0.00570267	4.62069	2.24392
TSEN54	-0.0936576	0.704961	0.931382	0.151835	0.0308724
IQCA1L	0.575469	0.0551578	0.435289	1.25839	0.361223
FLYWCH2	-0.154243	0.49945	0.851209	0.301508	0.0699639
CEP78	0.382188	0.365218	0.785531	0.437448	0.104836
C9orf135	0.100706	0.629124	0.906325	0.201264	0.0427162
C20orf144	-0.343749	0.245977	0.697459	0.609106	0.156481
MOGAT3	0.473004	0.11837	0.558322	0.926757	0.253115
RASA1	0.179137	0.798003	0.958503	0.0979956	0.0184067
RBMXL1	-0.261718	0.37117	0.788223	0.430427	0.103351
BCR	-0.132236	0.957413	0.991184	0.0189008	0.00384562
ADRA2B	-0.19996	0.674906	0.921954	0.170756	0.0352909
ACADVL	-0.650353	0.0108261	0.197339	1.96553	0.704787
SKP2	0.125235	0.14936	0.599851	0.825764	0.221957
KLF3	0.250455	0.539849	0.871968	0.267728	0.0594997
SLC20A2	0.053719	0.83384	0.966899	0.0789173	0.0146187
SNORC	0.33152	0.155437	0.607712	0.808446	0.216302
ZDHHC3	0.059125	0.771222	0.951855	0.11282	0.021429
RGL4	-0.11374	0.695539	0.927342	0.157679	0.0327602
SCAF11	-0.24616	0.39956	0.804335	0.398418	0.0945633
PFDN2	-0.278966	0.264835	0.713259	0.577024	0.146752
AGTR2	0.475988	0.159784	0.612182	0.796468	0.213119
ICAM2	-0.472795	0.038034	0.376929	1.41983	0.423741
PRSS58	-0.521869	0.0882021	0.511187	1.05452	0.29142
CCDC61	-0.170652	0.526703	0.865395	0.278435	0.0627858
KMT5B	0.256671	0.443303	0.823905	0.3533	0.0841231
ZFYVE28	0.417745	0.180393	0.63924	0.74378	0.194336
RNF44	0.131588	0.629328	0.906325	0.201123	0.0427162
RAB3IP	-0.243752	0.74397	0.943363	0.128445	0.0253209
SLC5A1	-0.634493	0.0427494	0.395627	1.36907	0.402714
SLC38A1	-0.189456	0.379766	0.795203	0.420483	0.099522
AKTIP	-0.195634	0.365329	0.785531	0.437316	0.104836
TMEM107	0.126542	0.590594	0.893316	0.228711	0.0489949
MSH5	-0.0328116	0.903111	0.98208	0.0442588	0.00785331
NLRP2	0.589967	0.126122	0.570757	0.899209	0.243549
HEPACAM	0.195147	0.399192	0.804335	0.398818	0.0945633
PSMA7	-0.24632	0.484765	0.844406	0.314469	0.0734487
SH2D2A	0.0528035	0.82585	0.965854	0.0830987	0.0150887
RIN1	0.314581	0.256439	0.7076	0.591015	0.150212
CA13	-0.265073	0.23798	0.690323	0.62346	0.160948
DUSP12	0.653346	0.00129352	0.0583154	2.88823	1.23422
CCDC85C	0.465581	0.0261886	0.316969	1.58189	0.498983
PHKG1	-0.0185857	0.802388	0.959731	0.0956153	0.0178506
CLEC10A	-0.0422321	0.520615	0.862754	0.283483	0.0641131
SMIM34A	0.353048	0.271193	0.720093	0.566721	0.142612
POGLUT1	-0.199147	0.470478	0.836795	0.327461	0.077381
BRMS1L	0.0178399	0.96522	0.993486	0.0153736	0.00283844
USP17L7	-0.599073	0.171685	0.626396	0.765268	0.203151
KMT2A	-0.211434	0.40303	0.804335	0.394662	0.0945633
GABRE	-0.0982115	0.932194	0.985792	0.0304937	0.00621467
CDX4	0.135026	0.159707	0.612182	0.796676	0.213119
CCND1	-0.489382	0.044133	0.401509	1.35524	0.396305
STK26	-0.00925809	0.973407	0.994723	0.0117057	0.00229771
WDR75	-0.382852	0.219479	0.67449	0.658606	0.171024
CALD1	-0.214602	0.245204	0.696896	0.610472	0.156832
CWF19L2	0.680396	0.044899	0.403306	1.34776	0.394366
SNAPIN	-0.425927	0.0638823	0.462306	1.19462	0.335071
ANKRD63	0.135852	0.527716	0.865759	0.2776	0.062603
QSER1	-0.0447792	0.741008	0.942963	0.130177	0.0255052
DYM	0.060784	0.917026	0.984215	0.0376183	0.00691005
AVPR1A	0.228423	0.0910189	0.51588	1.04087	0.287451
POLG2	-0.322593	0.140022	0.591919	0.853803	0.227738
ALDH3A1	0.0785395	0.71824	0.936464	0.14373	0.0285089
ANTXR2	-0.0864874	0.638103	0.909109	0.195109	0.0413839
PLA2G2E	-0.145292	0.569575	0.886354	0.244449	0.0523927
ZNF727	0.0754744	0.808364	0.96131	0.092393	0.0171364
PPA1	-0.0319471	0.70117	0.929736	0.154177	0.0316402
SZT2	-0.184793	0.422112	0.813105	0.374572	0.0898536
ADCY10	-0.367193	0.489985	0.846946	0.309817	0.0721444
HHLA1	0.121315	0.688247	0.923939	0.162256	0.0343568
DUSP8	0.111492	0.679273	0.923007	0.167956	0.034795
AGAP2	0.107708	0.608857	0.898336	0.215484	0.0465614
PSMB5	-0.180868	0.501046	0.851897	0.300123	0.0696131
EIF3J	0.202846	0.153468	0.60532	0.813982	0.218015
MIER2	0.238468	0.106471	0.539297	0.972769	0.268172
ARPC1A	-0.0119271	0.743007	0.943205	0.129007	0.0253939
CREG1	-0.259469	0.180602	0.63924	0.743276	0.194336
BCL2L2	-0.0860366	0.934161	0.986814	0.0295782	0.0057649
PCSK1	-0.298071	0.724894	0.938258	0.139725	0.0276779
ADAMTS4	0.0422383	0.903237	0.982123	0.0441982	0.00783396
CIAO2A	0.241513	0.357399	0.781937	0.446847	0.106828
GTF2B	0.0412928	0.661698	0.91634	0.17934	0.0379435
GATAD2B	-0.260847	0.430866	0.81874	0.365658	0.0868539
SLC22A3	0.179784	0.480151	0.841713	0.318622	0.0748358
NID1	0.403278	0.0837759	0.505654	1.07688	0.296146
CTAG2	0.326712	0.164362	0.617687	0.784199	0.209232
FGF12	-0.487394	0.0853731	0.507479	1.06868	0.294582
DNAJC21	0.163214	0.483053	0.843214	0.316005	0.0740623
CNN3	0.293447	0.400814	0.804335	0.397057	0.0945633
EGFR	0.514879	0.0689291	0.475719	1.1616	0.322649
SMPD1	0.289312	0.216981	0.672397	0.663578	0.172375
RNF121	0.380226	0.0813129	0.501336	1.08984	0.299871
STRBP	0.254763	0.459777	0.83029	0.337453	0.0807701
HUNK	0.0625099	0.781262	0.955066	0.107203	0.0199667
CERS3	-0.310462	0.154337	0.606652	0.811529	0.21706
YPEL1	0.0182349	0.346308	0.774297	0.460538	0.111092
KCNN2	0.0577719	0.651699	0.913944	0.185953	0.0390805
DCAF4L1	0.224131	0.214169	0.668598	0.669243	0.174835
KLHL4	0.182527	0.339211	0.769013	0.46953	0.114066
U2SURP	-0.196402	0.474842	0.839661	0.323451	0.075896
C14orf180	0.272428	0.675004	0.921954	0.170693	0.0352909
PRPF6	-0.125464	0.553107	0.878513	0.257191	0.0562516
SURF1	-0.427879	0.0698814	0.478342	1.15564	0.320261
YME1L1	0.0490843	0.811459	0.962063	0.0907332	0.0167966
HTATSF1	0.295692	0.282338	0.731047	0.54923	0.136054
MS4A6A	0.00774535	0.677173	0.922172	0.169301	0.0351882
KRT15	0.232571	0.313361	0.753363	0.503955	0.122995
UBE2O	-0.120042	0.712295	0.934663	0.14734	0.029345
SEPTIN8	-0.459685	0.0383841	0.378509	1.41585	0.421924
EIF4E2	-0.0205497	0.982032	0.996494	0.00787447	0.00152521
ZNF776	0.624272	0.0120174	0.208495	1.92019	0.680904
CDKN1A	0.181979	0.910679	0.983535	0.0406345	0.00721019
ATP6V1E1	-0.153801	0.313693	0.753667	0.503496	0.122821
TBC1D17	0.224994	0.535445	0.869572	0.271285	0.0606946
OR13C4	-0.0744191	0.84276	0.967895	0.0742959	0.0141718
WIF1	-0.0944322	0.790164	0.956943	0.102283	0.019114
ADGRG4	0.0563556	0.648559	0.912405	0.188051	0.0398123
ZNF641	-0.0825424	0.948501	0.990398	0.0229621	0.00419013
RPL35A	-0.608967	0.00766108	0.163242	2.11571	0.787167
MYO9A	-0.18604	0.468604	0.83604	0.329194	0.0777729
DUS1L	0.385959	0.186588	0.643737	0.729116	0.191291
ADAM30	0.10757	0.779374	0.954815	0.108254	0.020081
FRRS1L	0.10804	0.613699	0.90177	0.212045	0.0449044
DHX38	-0.64679	0.0429235	0.395627	1.3673	0.402714
ANGPTL4	0.383431	0.029681	0.338696	1.52752	0.47019
IQCJ	0.432954	0.288467	0.735352	0.539904	0.133505
MRPL37	0.117233	0.705073	0.931382	0.151766	0.0308724
S100A6	0.0900213	0.930806	0.985792	0.0311406	0.00621467
WDR18	0.0157631	0.94884	0.990398	0.022807	0.00419013
HS1BP3	0.216395	0.463556	0.83316	0.333898	0.0792715
SLIT2	0.239186	0.29481	0.74031	0.530458	0.130586
MTMR11	0.421921	0.194548	0.653015	0.710974	0.185077
SH2D7	0.458037	0.124924	0.569534	0.903355	0.24448
TTI2	-0.176957	0.654471	0.914902	0.184109	0.0386252
FBXL15	0.078795	0.792829	0.95703	0.100821	0.0190746
SLC5A6	0.547163	0.0523386	0.429081	1.28118	0.367461
RAB35	-0.00609798	0.957816	0.991295	0.0187181	0.00379689
ZNF787	0.320439	0.276158	0.725006	0.558843	0.139659
TACC1	0.45255	0.0598528	0.451999	1.22292	0.344862
CNOT8	0.476392	0.0972848	0.523039	1.01195	0.281466
CCR8	0.401368	0.277173	0.725832	0.55725	0.139164
ATP5MC1	-0.818848	0.0185608	0.261891	1.7314	0.58188
CARD6	-0.130084	0.42663	0.816565	0.369948	0.0880091
ADARB1	0.355043	0.115548	0.554696	0.937236	0.255945
LILRA5	0.258616	0.338589	0.769013	0.470328	0.114066
SCIN	-0.195908	0.597152	0.895797	0.223915	0.0477902
NECAP2	0.684354	0.061933	0.458636	1.20808	0.338532
OVOL2	0.100337	0.723738	0.938018	0.140419	0.027789
TM9SF2	-0.0941246	0.577508	0.887216	0.238442	0.0519708
PTGER3	0.171998	0.500361	0.851492	0.300717	0.0698193
ENC1	0.217659	0.172733	0.628516	0.762624	0.201684
REM2	0.485094	0.0514512	0.427721	1.2886	0.368839
RABL3	-0.207831	0.029621	0.338696	1.5284	0.47019
LILRB2	0.206433	0.300399	0.742987	0.522302	0.129019
ZNF528	-0.00800411	0.967091	0.99392	0.0145327	0.00264835
NOLC1	0.213383	0.409158	0.806601	0.388109	0.0933414
LPP	0.151142	0.805014	0.960181	0.0941963	0.0176469
PLG	0.0407738	0.677921	0.922172	0.168821	0.0351882
CXXC1	0.246301	0.0849359	0.507129	1.07091	0.294881
PI3	-0.0543498	0.844893	0.968261	0.0731982	0.0140076
G6PC3	-0.0282385	0.917045	0.984215	0.0376095	0.00691005
CIRBP	-0.233128	0.185004	0.642677	0.73282	0.192008
NUDT7	-0.384464	0.214742	0.669572	0.668082	0.174203
SERPINF2	-0.570334	0.152949	0.605312	0.815454	0.21802
RPL26L1	-0.880723	0.000177114	0.0189765	3.75175	1.72178
AKR1A1	0.0331579	0.908106	0.983027	0.0418635	0.00743446
ZBTB7A	0.264808	0.531239	0.86702	0.27471	0.061971
PAQR8	0.511317	0.0346503	0.360719	1.46029	0.442831
COL18A1	-0.0106764	0.964079	0.993219	0.0158875	0.00295514
RNASE4	-0.0313518	0.91057	0.983535	0.0406866	0.00721019
ETV7	0.404341	0.0741101	0.485947	1.13012	0.313412
ADK	-0.204128	0.424557	0.815369	0.372064	0.0886458
NUTM2G	0.574761	0.152836	0.605312	0.815775	0.21802
SP8	0.360496	0.180289	0.63924	0.744031	0.194336
C12orf29	-0.339332	0.184365	0.642434	0.734322	0.192172
LRRC8A	-0.379692	0.0754176	0.488918	1.12253	0.310764
AGPS	0.112698	0.723502	0.938018	0.140561	0.027789
SLX1A	-0.0553338	0.909953	0.983516	0.0409812	0.0072186
COPG1	-0.118158	0.648925	0.912583	0.187806	0.0397275
ROCK2	0.0512688	0.823169	0.965411	0.0845108	0.0152878
PAN2	0.318763	0.353906	0.779494	0.451112	0.108187
ANO2	0.227039	0.217581	0.672634	0.66238	0.172221
ZSCAN31	-0.550613	0.237441	0.690122	0.624445	0.161074
AUNIP	0.155619	0.632493	0.907843	0.198944	0.0419895
MYOM3	0.113008	0.548722	0.877112	0.260647	0.0569449
APH1A	-0.966168	0.000928399	0.0480121	3.03227	1.31865
TNS2	0.0401432	0.89062	0.980538	0.0503074	0.00853562
MBP	0.146278	0.543831	0.874601	0.264536	0.0581902
THOP1	0.262924	0.203621	0.662448	0.691178	0.178848
MEOX1	0.0650127	0.783892	0.955066	0.105744	0.0199667
HLA-DMA	0.33565	0.178472	0.637225	0.748429	0.195707
MUC6	0.351827	0.053624	0.430836	1.27064	0.365688
PPT1	0.153073	0.733694	0.940133	0.134485	0.0268106
SPINT2	-0.0287741	0.920023	0.984487	0.0362013	0.00678998
BICD2	0.759463	0.000741702	0.0424791	3.12977	1.37182
CAPN1	0.14922	0.568373	0.885781	0.245367	0.0526735
CCL13	0.638176	0.0573388	0.442894	1.24155	0.3537
DSTYK	-0.029808	0.722725	0.937893	0.141027	0.0278465
PRSS33	0.0432275	0.866704	0.9728	0.0621292	0.0119764
CERS4	-0.017714	0.954628	0.990943	0.0201657	0.00395128
UBXN11	0.187346	0.322684	0.758648	0.491222	0.11996
PYHIN1	0.201716	0.441824	0.823564	0.35475	0.0843024
ETV6	0.124461	0.387618	0.800271	0.411596	0.0967631
SPDL1	0.644232	0.0119571	0.208495	1.92237	0.680904
INTU	0.295075	0.176385	0.63331	0.753539	0.198384
ADAMTS8	0.26419	0.200591	0.657928	0.697689	0.181822
PFKFB4	-0.0806459	0.79509	0.957644	0.0995837	0.0187959
SMARCD1	0.385063	0.0995374	0.526185	1.00201	0.278861
NAGA	0.302435	0.235278	0.687899	0.628418	0.162475
WDPCP	-0.317307	0.338559	0.769013	0.470366	0.114066
CSF1R	0.415023	0.121734	0.564651	0.914587	0.24822
LBH	-0.434274	0.0794016	0.49557	1.10017	0.304895
DPH5	-0.777331	0.00647221	0.150347	2.18895	0.822904
ST3GAL4	0.262916	0.619041	0.903123	0.208281	0.0442529
SYF2	-0.0224567	0.891019	0.980636	0.0501131	0.00849195
KLK5	-0.0205068	0.967804	0.993972	0.0142124	0.00262566
TMEM87A	0.416525	0.151592	0.603125	0.819324	0.219592
NAXD	0.508355	0.219846	0.675071	0.657882	0.170651
ELF5	0.271476	0.290927	0.737384	0.536215	0.132307
PPP1R3B	-0.186945	0.595905	0.894953	0.224823	0.0481997
EPC1	-0.0813524	0.655241	0.914902	0.183599	0.0386252
YTHDC1	0.280285	0.246642	0.697459	0.607933	0.156481
KLHL2	0.279522	0.366345	0.786136	0.43611	0.104503
CDR2	0.110423	0.957256	0.991184	0.0189719	0.00384562
TMEM238	0.172166	0.435433	0.821215	0.361079	0.0855431
SGCZ	0.230443	0.446781	0.825827	0.349905	0.0831109
HGS	0.269101	0.277474	0.725832	0.556778	0.139164
ATAD3A	-0.30491	0.562765	0.883757	0.249673	0.053667
AQP10	-0.106062	0.962598	0.993095	0.0165552	0.00300909
SLC39A7	0.0293783	0.916558	0.984215	0.0378401	0.00691005
TLR9	0.296035	0.118566	0.558322	0.92604	0.253115
KLHL31	-0.455671	0.00207	0.0760709	2.68403	1.11878
KRTAP4-1	0.296144	0.801555	0.959731	0.0960666	0.0178506
DIAPH3	0.0527524	0.836658	0.96718	0.0774521	0.0144928
PTGER1	0.104456	0.182359	0.639803	0.739072	0.193954
BTK	0.225633	0.312864	0.753363	0.504644	0.122995
SIM2	0.212587	0.525831	0.86446	0.279154	0.0632552
ENTPD5	0.843242	0.0234085	0.296603	1.63063	0.527825
CDHR2	0.223585	0.490486	0.847048	0.309374	0.072092
CALCOCO2	-0.711722	0.0146782	0.233646	1.83333	0.631442
SCG2	0.550261	0.11362	0.550794	0.944544	0.259011
STRN	0.317564	0.241152	0.694412	0.61771	0.158383
COTL1	0.000176037	0.999273	0.99971	0.000315911	0.000125873
APBB3	0.0140832	0.959549	0.991855	0.017933	0.00355176
PUM2	-0.241363	0.518501	0.861872	0.285251	0.0645572
CYP4F2	-0.265595	0.283595	0.732628	0.547302	0.135117
PLEKHA4	0.140067	0.525213	0.864395	0.279665	0.0632877
DHPS	0.14528	0.604732	0.897709	0.218437	0.0468645
ACTN1	0.162243	0.613139	0.901612	0.212441	0.0449803
RNF7	0.300463	0.2477	0.698779	0.606074	0.15566
KIF21A	0.0694785	0.822946	0.965411	0.0846286	0.0152878
GUK1	-0.176771	0.112838	0.549996	0.947545	0.25964
VASP	0.250409	0.359071	0.781937	0.44482	0.106828
LDLRAD3	0.233088	0.413995	0.809226	0.383005	0.0919301
CD163	0.353569	0.150317	0.601485	0.822991	0.220775
NPY2R	-0.0899571	0.773612	0.952776	0.111477	0.0210094
GRIP1	0.164389	0.404249	0.804335	0.393351	0.0945633
AGA	0.070827	0.878491	0.977345	0.0562629	0.00995194
OCEL1	0.459794	0.0666568	0.468474	1.17616	0.329315
APOBEC3G	0.30612	0.148209	0.599392	0.829125	0.222289
UBALD1	0.15218	0.503682	0.853837	0.297843	0.068625
CCZ1	0.0379318	0.858292	0.970985	0.0663652	0.0127873
CLNS1A	-0.203397	0.496693	0.849116	0.303912	0.0710331
PDLIM4	0.399455	0.0871296	0.50943	1.05983	0.292915
CDKN2A	0.0675416	0.900788	0.981937	0.0453773	0.00791623
NCOA5	-0.255342	0.323343	0.75914	0.490336	0.119678
CYP2E1	0.0421899	0.891481	0.98065	0.0498878	0.00848602
OR52B2	0.00731116	0.888267	0.980397	0.0514563	0.00859817
KCNK9	-0.11376	0.669141	0.919566	0.174482	0.0364169
SLC25A5	-0.240489	0.3373	0.768971	0.471983	0.11409
FABP3	-1.03573	4.65705e-06	0.00242311	5.33189	2.61563
ARMCX3	-0.0817007	0.56567	0.88411	0.247437	0.0534936
BABAM1	-0.310652	0.124893	0.569534	0.903463	0.24448
AK8	0.257071	0.292696	0.738988	0.533584	0.131362
SV2C	-0.368604	0.32954	0.763177	0.482092	0.117375
EDDM13	-0.267654	0.334253	0.766028	0.475924	0.115755
MEGF11	0.134838	0.252854	0.702671	0.59713	0.153248
CST5	-0.148278	0.670332	0.919958	0.17371	0.0362321
COL4A1	0.361111	0.166527	0.620552	0.778516	0.207222
CSE1L	0.1908	0.435235	0.821113	0.361276	0.0855969
ZNF260	0.339143	0.278518	0.726775	0.555146	0.1386
MAGI2	0.0220815	0.91611	0.984215	0.0380524	0.00691005
UNC5C	0.222965	0.323338	0.75914	0.490343	0.119678
C2orf80	0.0236858	0.875906	0.976445	0.0575424	0.0103521
SIGLEC8	0.170624	0.682851	0.92353	0.165674	0.034549
GDF1	0.0500369	0.959571	0.991855	0.0179227	0.00355176
IGDCC3	0.0390503	0.879516	0.977826	0.0557562	0.00973864
WIPF1	-0.0152226	0.928068	0.985167	0.0324203	0.00649
RPTOR	-0.0010958	0.996902	0.998594	0.00134738	0.000611216
E2F6	-0.471823	0.0415465	0.391787	1.38147	0.40695
PTN	0.294449	0.281639	0.730573	0.550308	0.136337
CPA3	0.0633017	0.400901	0.804335	0.396962	0.0945633
STX6	0.0429327	0.690112	0.925095	0.16108	0.0338136
CCL23	-0.145574	0.579255	0.888269	0.23713	0.0514555
OTUD6B	0.127011	0.53245	0.867604	0.273721	0.0616784
SH3BP1	0.196869	0.463163	0.83316	0.334266	0.0792715
MRPL4	0.14592	0.562049	0.883133	0.250226	0.0539741
MDH2	-0.583838	0.000357849	0.0280127	3.4463	1.55264
CFAP100	0.677006	0.0585686	0.447006	1.23233	0.349687
UFD1	0.143673	0.581531	0.888664	0.235427	0.0512626
EEPD1	-0.6021	0.0931341	0.516279	1.03089	0.287115
OSTM1	0.111263	0.556023	0.880409	0.254907	0.0553155
LDHC	-0.0556875	0.639046	0.909331	0.194468	0.0412778
ITGB4	-0.15735	0.588401	0.892215	0.230327	0.0495303
ATAD5	0.257026	0.180339	0.63924	0.743911	0.194336
NTHL1	-0.257139	0.414182	0.809396	0.382808	0.0918388
SLC23A3	0.0756786	0.822477	0.965411	0.0848764	0.0152878
CAPNS1	-0.14289	0.246665	0.697459	0.607893	0.156481
PELI1	0.245212	0.0391426	0.382252	1.40735	0.41765
ZNRD2	0.0615601	0.772875	0.952583	0.111891	0.0210973
C17orf50	0.155073	0.395428	0.804335	0.402932	0.0945633
AIM2	0.0462545	0.575091	0.886643	0.240263	0.0522511
ZNF729	0.200874	0.558432	0.88182	0.253029	0.05462
CKMT1A	0.175171	0.457625	0.83029	0.339491	0.0807701
SERPINE2	0.420599	0.108968	0.545745	0.962703	0.26301
GRHL1	0.0578647	0.897302	0.981937	0.0470612	0.00791623
QARS1	-0.263179	0.230484	0.684345	0.63736	0.164725
DSP	-0.478794	0.0146295	0.233589	1.83477	0.631548
NCOA3	-0.105593	0.740204	0.942635	0.130648	0.0256567
PLVAP	-0.280024	0.718896	0.936464	0.143334	0.0285089
MYH1	-0.83835	6.17328e-06	0.0025198	5.20948	2.59863
MPHOSPH10	-0.171063	0.172948	0.628616	0.762084	0.201615
MTFP1	0.324401	0.168338	0.62223	0.773818	0.206049
RLF	-0.0476581	0.976455	0.994723	0.0103477	0.00229771
MAT2A	-0.3868	0.0609553	0.454008	1.21499	0.342937
EMILIN2	-0.106377	0.508692	0.85615	0.293545	0.06745
PRC1	0.344178	0.0309566	0.345511	1.50925	0.461538
IREB2	0.131475	0.613587	0.901721	0.212124	0.0449276
NKX6-3	-0.783762	0.0396184	0.38502	1.4021	0.414517
MTCP1	0.720151	0.0416151	0.391787	1.38075	0.40695
C13orf46	-0.122266	0.503538	0.853837	0.297968	0.068625
GAMT	-0.112122	0.635523	0.908353	0.196869	0.0417454
C1QTNF1	-0.025816	0.887742	0.980397	0.0517134	0.00859817
SRARP	0.0631959	0.97232	0.994428	0.0121908	0.0024266
NAGLU	0.154004	0.564222	0.884082	0.24855	0.0535073
TP63	0.444051	0.0413861	0.391558	1.38315	0.407204
LRCOL1	-0.088072	0.83967	0.96724	0.0758911	0.0144655
OGG1	-0.309355	0.312702	0.753363	0.50487	0.122995
MTFR1	0.276033	0.256457	0.7076	0.590985	0.150212
OR4C15	0.0472662	0.795647	0.957816	0.0992798	0.018718
RHOB	-0.0529707	0.79605	0.957816	0.0990599	0.018718
EVL	-0.193179	0.220103	0.67545	0.657374	0.170407
TTC39B	0.225564	0.402779	0.804335	0.394933	0.0945633
SRSF3	0.0450842	0.913815	0.984169	0.0391419	0.00693041
RPEL1	0.373482	0.0408836	0.389882	1.38845	0.409067
NTMT1	-0.341728	0.154731	0.606663	0.810422	0.217052
IER5	-0.308798	0.180113	0.63924	0.744455	0.194336
TMEM201	0.465103	0.0299824	0.339078	1.52313	0.4697
SYNM	-0.420329	0.00657539	0.15163	2.18208	0.819215
NKX2-3	-0.125471	0.656466	0.915272	0.182788	0.03845
RTF2	0.162454	0.488476	0.846778	0.311156	0.0722303
PTPN7	0.203882	0.361899	0.783211	0.441413	0.106121
STOML1	0.323063	0.0863266	0.508571	1.06386	0.293649
NYX	-0.0327449	0.907287	0.982822	0.0422551	0.00752515
NOP2	0.688066	0.0179656	0.257305	1.74556	0.589553
FTH1	0.134772	0.644914	0.911315	0.190498	0.0403313
TCEAL6	0.0238297	0.92119	0.984487	0.0356506	0.00678998
ATF2	-0.158833	0.440788	0.823135	0.35577	0.0845288
MARCHF11	0.258892	0.379345	0.794794	0.420966	0.0997452
SMIM12	-0.303525	0.120212	0.561817	0.920052	0.250405
ERICH1	-0.250954	0.233375	0.685843	0.631946	0.163776
MNX1	0.583692	0.138263	0.588751	0.859294	0.230069
OR1F1	-0.359058	0.552428	0.878513	0.257724	0.0562516
FAM168B	-0.391581	0.258369	0.709429	0.587759	0.149091
SPNS1	0.196438	0.308124	0.749744	0.511275	0.125087
ASL	-0.106019	0.756753	0.948767	0.121046	0.0228405
ETFB	-0.429985	0.0359196	0.367196	1.44467	0.435102
VWA5B2	-0.0898855	0.485846	0.845478	0.313501	0.0728978
ANKRD7	0.248956	0.478312	0.841666	0.320289	0.0748601
MRPL44	0.442811	0.170722	0.625754	0.76771	0.203597
KRT34	-0.197808	0.451039	0.827985	0.345786	0.0819774
CCHCR1	-0.178699	0.467059	0.83604	0.330628	0.0777729
DHDDS	-0.300221	0.500045	0.851209	0.300991	0.0699639
RILPL1	-0.0290935	0.763037	0.950218	0.117454	0.0221766
B3GNT8	-0.440123	0.106168	0.539297	0.974005	0.268172
RSPH10B2	-0.237706	0.346336	0.774297	0.460502	0.111092
GPR6	0.346395	0.13193	0.57921	0.879656	0.237164
USP54	-0.187858	0.367183	0.786217	0.435117	0.104457
CIB4	-0.414213	0.337243	0.768971	0.472058	0.11409
PGLYRP1	0.00783763	0.970054	0.994246	0.0132043	0.00250628
ICAM5	0.499348	0.0304028	0.340971	1.51709	0.467282
RTN4RL2	-0.0874971	0.857141	0.970985	0.0669478	0.0127873
TSSK1B	-0.0583548	0.670694	0.919958	0.173476	0.0362321
DNMT3A	0.192545	0.561695	0.883133	0.250499	0.0539741
TLR1	-0.0591695	0.850525	0.970793	0.0703129	0.0128733
IZUMO3	0.0507214	0.808726	0.961529	0.0921986	0.0170375
ELOVL5	0.524301	0.00572766	0.140996	2.24202	0.850794
FIBP	0.180357	0.370907	0.788223	0.430735	0.103351
GSTA2	0.0069797	0.97653	0.994723	0.0103145	0.00229771
CNNM3	0.817341	0.00130395	0.0584426	2.88474	1.23327
DIPK1B	-0.164877	0.479087	0.841702	0.319585	0.0748416
KCNJ2	-0.350982	0.225374	0.678318	0.647096	0.168567
ARHGEF33	-0.13578	0.642409	0.910348	0.192188	0.0407925
IQCE	-0.0543115	0.578867	0.888177	0.237421	0.0515004
EPB41L2	-0.108214	0.675847	0.921997	0.170151	0.0352705
TRIP10	0.373425	0.12727	0.571539	0.895275	0.242954
MMAA	0.271911	0.29604	0.740964	0.52865	0.130203
FAM174B	0.432351	0.170026	0.624645	0.769484	0.204367
HELB	0.33135	0.372134	0.788784	0.429301	0.103042
TOP2A	-0.0195981	0.998923	0.999448	0.00046781	0.000239754
SMARCC1	-0.253049	0.259117	0.70972	0.586505	0.148913
GRIN2A	-0.27408	0.348392	0.776477	0.457932	0.109872
FAM210A	-0.367425	0.198615	0.657046	0.701987	0.182404
DPH3	0.135165	0.572653	0.886635	0.242108	0.0522552
C12orf50	0.288378	0.292126	0.738652	0.53443	0.13156
ZNF3	0.508964	0.20769	0.664478	0.682584	0.177519
ZMYM3	0.0839317	0.683708	0.92353	0.165129	0.034549
FAM90A1	-0.374432	0.103674	0.533813	0.98433	0.272611
OR10AC1	-0.0410535	0.916618	0.984215	0.0378114	0.00691005
DEFB123	0.367555	0.101661	0.529616	0.992843	0.276039
HSPA6	0.34746	0.124115	0.569167	0.906177	0.244761
PARP9	-0.00868618	0.996432	0.998528	0.00155248	0.000639541
HPF1	0.00220455	0.22446	0.677589	0.648861	0.169034
SPATA1	0.328474	0.381528	0.796951	0.418474	0.0985683
IST1	0.233649	0.376721	0.791751	0.42398	0.101411
TRIM21	0.110249	0.675649	0.921997	0.170279	0.0352705
HDAC8	-0.327066	0.531615	0.86709	0.274403	0.0619359
TLL1	0.139135	0.359757	0.782305	0.443991	0.106624
KMT2B	0.406589	0.138067	0.58857	0.85991	0.230202
ARHGEF26	-0.290203	0.34496	0.773318	0.462232	0.111642
RPS27	-0.317381	0.043302	0.396871	1.36349	0.40135
PSMB11	0.471172	0.166774	0.62107	0.777871	0.20686
RFWD3	0.627539	0.0862394	0.508571	1.06429	0.293649
TBC1D25	0.0669548	0.489367	0.846946	0.310365	0.0721444
C9orf85	-0.31723	0.274812	0.724527	0.560964	0.139945
DAPK3	0.0939113	0.686582	0.92353	0.163308	0.034549
FAM90A26	0.0167312	0.959082	0.991798	0.018144	0.00357668
SPATA24	-0.153019	0.502369	0.852669	0.298977	0.0692194
CCNY	-0.276253	0.34735	0.775971	0.459232	0.110154
ZBTB7B	-0.182523	0.477415	0.84053	0.321104	0.0754469
TTC1	-0.538045	0.0104397	0.193693	1.98131	0.712886
GLIS3	-0.081835	0.816993	0.962864	0.0877815	0.0164352
KCNE1	0.0210408	0.83192	0.966899	0.0799185	0.0146187
PHF13	-0.0289964	0.803744	0.960074	0.0948824	0.0176954
SCX	-0.126435	0.683569	0.92353	0.165218	0.034549
DNAAF3	-0.257377	0.495571	0.849116	0.304894	0.0710331
NPDC1	0.123656	0.681221	0.92353	0.166712	0.034549
PHACTR1	-0.325053	0.126741	0.571232	0.897083	0.243188
ZFHX2	0.160696	0.590072	0.892763	0.229095	0.0492636
PTCHD4	-0.322035	0.160923	0.613268	0.793382	0.21235
CXCL12	0.00369376	0.967717	0.993972	0.0142516	0.00262566
N4BP2L2	-0.462741	0.0127664	0.216802	1.89393	0.663937
ACOT6	0.27121	0.224448	0.677589	0.648885	0.169034
SPRR3	0.21241	0.387945	0.800618	0.41123	0.0965745
UBXN1	-0.121754	0.597445	0.895797	0.223702	0.0477902
CHST12	0.546508	0.0631459	0.461172	1.19966	0.336137
PRAMEF17	0.019548	0.934848	0.986919	0.0292588	0.00571856
STMND1	0.108572	0.674467	0.921954	0.171039	0.0352909
CHTF18	0.109424	0.661064	0.916243	0.179756	0.0379894
CD300E	0.0532074	0.687026	0.92353	0.163027	0.034549
PRKAA2	-0.748855	0.00360726	0.106807	2.44282	0.971402
ZNF470	-0.0806433	0.769944	0.951855	0.113541	0.021429
CLK1	-0.1483	0.558987	0.88182	0.252598	0.05462
NUP160	-0.373957	0.238398	0.690484	0.622697	0.160846
ARHGAP4	0.0301857	0.495269	0.849116	0.305159	0.0710331
PRKAR2B	0.311862	0.0953717	0.519544	1.02058	0.284378
BAX	0.320394	0.192596	0.650492	0.715353	0.186758
IFNB1	0.694464	0.207791	0.664478	0.682373	0.177519
GUCY2D	-0.132258	0.755941	0.948767	0.121512	0.0228405
ZNF672	0.323029	0.149364	0.599851	0.825754	0.221957
ACO1	-0.507659	0.090982	0.51588	1.04104	0.287451
C11orf52	-0.0878353	0.784035	0.955066	0.105664	0.0199667
TEX50	0.274965	0.210981	0.665196	0.675757	0.177051
SEC22A	0.237394	0.43719	0.82149	0.35933	0.0853976
ZSWIM3	-0.130487	0.598805	0.896247	0.222715	0.0475722
MASTL	-0.264135	0.804646	0.960181	0.0943952	0.0176469
HRC	-0.673093	0.000198986	0.0203054	3.70118	1.69239
TTC30A	0.235097	0.866146	0.972653	0.0624088	0.0120422
SNX25	-0.193452	0.395564	0.804335	0.402783	0.0945633
SLURP1	0.0392992	0.580503	0.888356	0.236195	0.0514128
ELP3	0.502888	0.0626087	0.460052	1.20337	0.337193
P2RY12	-0.30736	0.451303	0.827985	0.345532	0.0819774
FAM151A	0.294425	0.294889	0.74031	0.530342	0.130586
TSGA10	0.185177	0.502388	0.852669	0.298961	0.0692194
TRPV6	0.592428	0.0992187	0.525961	1.00341	0.279047
CDCA5	0.166795	0.53083	0.86702	0.275045	0.061971
ADAM19	-0.143123	0.482804	0.843214	0.316229	0.0740623
MYH6	-0.687416	0.00601278	0.144979	2.22092	0.838695
CGREF1	0.195475	0.442857	0.823894	0.353736	0.0841289
FBH1	0.0302219	0.919129	0.984487	0.0366237	0.00678998
SP140L	0.292066	0.143012	0.594115	0.844626	0.226129
MEN1	-0.0182672	0.940391	0.988695	0.0266913	0.00493746
SLMAP	-0.485096	0.0171933	0.254307	1.76464	0.594642
HSPD1	-0.33178	0.0971487	0.523039	1.01256	0.281466
HIBADH	-0.291387	0.0968864	0.522564	1.01374	0.28186
LMF2	-0.0546888	0.870073	0.973953	0.0604444	0.0114619
TBC1D32	0.0339561	0.898146	0.981937	0.046653	0.00791623
C10orf120	-0.298072	0.1741	0.6307	0.759202	0.200177
TRPM1	-0.451165	0.192399	0.650379	0.715796	0.186833
DGUOK	-0.28175	0.318713	0.757492	0.496601	0.120622
DET1	-0.233055	0.352925	0.778933	0.452318	0.1085
TOMM40L	-0.0278087	0.906468	0.982822	0.0426476	0.00752515
ZBTB45	0.694599	0.0578247	0.443611	1.23789	0.352998
GLYCTK	-0.448524	0.257412	0.709067	0.589371	0.149312
IKBKB	0.587383	0.0198225	0.271043	1.70284	0.566962
SERPINB9	-0.00699253	0.825304	0.965823	0.0833862	0.0151025
MCFD2	-0.115204	0.51584	0.860662	0.287485	0.0651672
OR10V1	-0.225294	0.646881	0.912226	0.189176	0.0398978
LRRC4	-0.0100124	0.604525	0.897603	0.218586	0.0469158
NLK	-0.383078	0.0682373	0.472619	1.16598	0.325489
SNUPN	-0.0811615	0.774585	0.952931	0.110931	0.0209385
CFAP298	0.0292195	0.916682	0.984215	0.0377812	0.00691005
PRSS54	0.22168	0.562109	0.883133	0.250179	0.0539741
PXMP2	0.0528734	0.877438	0.976935	0.0567838	0.0101345
ATP10A	-0.0455851	0.857503	0.970985	0.0667643	0.0127873
FLNA	0.0637402	0.860098	0.971292	0.0654518	0.0126503
WIPI1	0.290541	0.0593716	0.449931	1.22642	0.346854
BCAS4	0.288146	0.308751	0.75049	0.510391	0.124655
ZBTB20	0.290383	0.418517	0.811399	0.378287	0.0907657
PSMD7	0.037114	0.885232	0.979294	0.0529429	0.00908685
IL9	-0.616895	0.0524496	0.429081	1.28026	0.367461
A4GALT	0.129807	0.710734	0.933447	0.148293	0.0299105
ARMCX2	0.319966	0.308222	0.749824	0.511136	0.125041
CARF	0.0583808	0.791431	0.95703	0.101587	0.0190746
BICRA	0.586208	0.103002	0.532128	0.987156	0.273984
CLVS1	-0.960886	0.00777867	0.164206	2.10909	0.784612
CCDC93	-0.251482	0.481513	0.842085	0.317392	0.074644
SNAP25	-0.108312	0.577036	0.887119	0.238797	0.0520182
RARRES1	-0.262965	0.384148	0.797101	0.415501	0.0984869
FAM189A2	-0.319573	0.246642	0.697459	0.607934	0.156481
TBL2	0.312595	0.308065	0.749744	0.511357	0.125087
RNF139	-0.253592	0.402974	0.804335	0.394723	0.0945633
SDC2	0.0977318	0.689853	0.924957	0.161243	0.0338786
ZNF90	-0.450056	0.100705	0.527944	0.996948	0.277412
ZDHHC5	-0.497587	0.0561884	0.440742	1.25035	0.355816
IDH3B	-0.733194	0.00275752	0.0915899	2.55948	1.03815
ANXA3	-0.237291	0.396279	0.804335	0.401999	0.0945633
TMEM86B	0.33617	0.1961	0.654821	0.707522	0.183878
IMMT	-0.565822	0.0063626	0.148708	2.19637	0.827666
VN1R4	0.227834	0.311067	0.751907	0.507146	0.123836
SCRIB	0.383098	0.0866211	0.50943	1.06238	0.292915
NDUFB8	-0.816483	0.000126406	0.0153691	3.89823	1.81335
TTN	-0.338579	0.0327369	0.353119	1.48496	0.452078
IDS	0.191873	0.38809	0.800635	0.411068	0.0965655
PLXNA3	0.551924	0.144799	0.594643	0.839236	0.225744
PPP4R3C	0.172082	0.270704	0.719716	0.567505	0.142839
PLPP5	0.445197	0.150786	0.60182	0.821639	0.220533
LGALS2	-0.755269	0.146261	0.597117	0.834872	0.22394
PKIG	-0.793013	0.014705	0.233662	1.83254	0.631412
COQ4	0.389222	0.152471	0.604728	0.816812	0.21844
PTTG1	0.574256	0.0732862	0.484435	1.13498	0.314765
RANBP1	-0.0572763	0.77282	0.952583	0.111921	0.0210973
RTP4	-0.0938327	0.809098	0.961745	0.0919988	0.0169399
TSPAN6	0.168812	0.381951	0.796951	0.417992	0.0985683
REG3G	0.519906	0.0299946	0.339078	1.52296	0.4697
CST8	-0.849006	0.0483907	0.415384	1.31524	0.38155
OPN1MW2	0.400918	0.191342	0.648917	0.718189	0.187811
RTL1	-0.193391	0.689618	0.924957	0.161391	0.0338786
GAPDHS	-0.0957145	0.737008	0.941877	0.132528	0.0260059
PRNP	-0.288596	0.256945	0.708166	0.590159	0.149865
INPP5J	0.0341353	0.897163	0.981937	0.0471287	0.00791623
DNAJA2	-0.434988	0.0968217	0.522463	1.01403	0.281945
PYGO1	0.202696	0.493262	0.848135	0.306922	0.0715348
CD99	0.0605368	0.769014	0.951855	0.114066	0.021429
SDHB	-0.926725	6.81719e-05	0.0106731	4.16639	1.97171
GFUS	0.297657	0.361578	0.78291	0.441798	0.106288
CIPC	-0.191706	0.477445	0.84053	0.321077	0.0754469
CRISP2	0.435501	0.0962135	0.521812	1.01676	0.282486
XRN2	-0.108991	0.626815	0.905447	0.202861	0.0431368
ANTXRL	-0.0892605	0.703319	0.930566	0.152848	0.0312526
NECAB2	0.0164645	0.931916	0.985792	0.0306233	0.00621467
SLC17A2	0.345107	0.473428	0.838625	0.324746	0.076432
KIAA0895	0.649949	0.0027152	0.0910861	2.5662	1.04055
STX3	-0.33824	0.33071	0.763881	0.480553	0.116974
CBX5	-0.0784601	0.709322	0.932857	0.149156	0.030185
RNASE11	0.418096	0.11846	0.558322	0.92643	0.253115
AMER2	0.144927	0.559979	0.882394	0.251828	0.0543374
ZNF10	-0.606075	0.0752398	0.488589	1.12355	0.311057
KIF2C	-0.0710556	0.831697	0.966789	0.0800347	0.0146684
HYOU1	-0.00464648	0.991953	0.997795	0.00350891	0.000958682
USP45	-0.0958841	0.787842	0.956068	0.103561	0.0195113
MRPL36	-0.0922336	0.936604	0.987495	0.028444	0.00546503
EXOC6B	0.216454	0.568245	0.885781	0.245464	0.0526735
OR6C70	-0.016454	0.963399	0.993207	0.0161936	0.00296024
RERGL	-0.128549	0.6779	0.922172	0.168835	0.0351882
SLC25A24	0.307577	0.156225	0.608553	0.806249	0.215701
TAB3	-0.223399	0.353594	0.779263	0.451496	0.108316
ZNF506	-0.380254	0.100363	0.527731	0.998427	0.277588
ISLR	0.210649	0.40256	0.804335	0.395169	0.0945633
BAIAP2L2	0.593037	0.0758797	0.490207	1.11987	0.309621
RPP38	0.146953	0.598652	0.896247	0.222826	0.0475722
CROCC2	-0.132919	0.647176	0.912226	0.188978	0.0398978
CES2	0.233683	0.409525	0.807115	0.38772	0.0930646
TMEM160	0.248213	0.319058	0.757492	0.496131	0.120622
SOX10	-0.0101525	0.970352	0.994365	0.0130709	0.00245434
CWC15	0.30931	0.136693	0.587539	0.864253	0.230963
MTFR1L	-0.53513	0.00101273	0.051442	2.99451	1.28868
GABPB1	0.769735	0.0122415	0.210613	1.91216	0.676515
CRYGD	0.122471	0.712527	0.934663	0.147199	0.029345
FAM166C	-0.0490866	0.913422	0.984169	0.0393284	0.00693041
BYSL	0.384418	0.183014	0.640391	0.737515	0.193555
YWHAH	-0.024554	0.867797	0.973066	0.0615819	0.0118578
RAVER2	0.248017	0.276601	0.725728	0.558146	0.139226
GIMAP7	0.0478753	0.820712	0.964715	0.0858091	0.0156011
ZNF670	-0.418703	0.203191	0.661805	0.692095	0.17927
NFILZ	0.429127	0.302494	0.744284	0.519284	0.128261
NCBP1	-0.0604349	0.683104	0.92353	0.165513	0.034549
ADAT1	0.274455	0.369286	0.787811	0.432637	0.103578
TASOR	0.230293	0.294937	0.74031	0.530271	0.130586
TIMMDC1	-0.59024	0.00559762	0.140019	2.252	0.853814
PGK1	-0.716252	0.00114611	0.0548499	2.94077	1.26082
TAB2	0.382701	0.131423	0.57921	0.881328	0.237164
HSP90B1	0.114379	0.699606	0.929091	0.155146	0.0319418
RPL23	-0.513147	0.0393422	0.383	1.40514	0.416801
SIRT6	0.535517	0.0339712	0.357511	1.46889	0.446711
STK17A	-0.249442	0.422168	0.813105	0.374514	0.0898536
HIVEP1	0.189451	0.321073	0.757492	0.493396	0.120622
FUT6	0.298796	0.435821	0.821406	0.360691	0.0854423
MEIOB	0.151308	0.454543	0.829206	0.342425	0.0813377
TMX1	0.675691	0.00621462	0.147065	2.20659	0.832491
PYDC1	0.150589	0.390439	0.801895	0.408447	0.0958825
MED26	0.157201	0.518563	0.861872	0.285198	0.0645572
GATA6	0.0159276	0.683986	0.92353	0.164953	0.034549
PPP2R2D	0.431293	0.0365342	0.370129	1.4373	0.431647
RAP1B	0.197617	0.309658	0.751508	0.509118	0.124066
KLHL14	0.089818	0.430791	0.81874	0.365733	0.0868539
SUN5	-0.0220428	0.880548	0.977826	0.0552471	0.00973864
ZNF845	0.528378	0.009844	0.187512	2.00683	0.726972
ANKRA2	0.437704	0.200136	0.657663	0.698675	0.181997
POC1B	0.0164056	0.87593	0.976445	0.0575305	0.0103521
CR1	0.221508	0.402322	0.804335	0.395426	0.0945633
ZNF653	-0.0364797	0.920237	0.984487	0.0361004	0.00678998
NIFK	-0.0475746	0.818029	0.963244	0.0872314	0.0162635
DIDO1	0.0609768	0.895559	0.981869	0.0479058	0.00794626
TP53I3	-0.0946628	0.793315	0.95703	0.100554	0.0190746
NFKBIB	0.194879	0.575963	0.887052	0.239606	0.0520511
AICDA	0.5314	0.0326425	0.352924	1.48622	0.452319
UACA	-0.242054	0.460702	0.830681	0.33658	0.0805657
SH2D6	0.386985	0.0970028	0.522946	1.01322	0.281543
SPIRE1	-0.33446	0.205447	0.663943	0.6873	0.17787
CLDN34	0.147023	0.494884	0.849116	0.305497	0.0710331
TBCA	-0.168322	0.460098	0.830326	0.33715	0.0807514
TAF7L	-0.333883	0.139152	0.590416	0.856511	0.228842
GPR25	-0.26776	0.42418	0.814919	0.37245	0.0888857
PHYKPL	0.158123	0.52432	0.864395	0.280404	0.0632877
TRAF3IP1	-0.416057	0.034074	0.357934	1.46758	0.446197
C11orf91	0.135187	0.618142	0.902958	0.208912	0.0443323
MYO5C	-0.267806	0.551407	0.878345	0.258528	0.0563346
EXOSC3	-0.490722	0.246114	0.697459	0.608864	0.156481
DYNC1LI1	0.4256	0.0504179	0.423533	1.29742	0.373112
SCML4	-0.336073	0.0678465	0.470806	1.16847	0.327158
RGS10	0.0393022	0.858782	0.97099	0.0661173	0.0127855
TMSB4X	0.449259	0.11297	0.549996	0.947036	0.25964
POLR3A	-0.446579	0.1862	0.643627	0.73002	0.191366
ATP6V1F	-0.414466	0.0396507	0.38502	1.40175	0.414517
MRPL49	-0.322693	0.25133	0.701052	0.599756	0.15425
PAQR4	0.10679	0.782874	0.955066	0.106308	0.0199667
H1-5	0.115822	0.652804	0.913956	0.185217	0.0390749
CEACAM4	0.12959	0.616691	0.902932	0.209932	0.0443449
GLI4	0.632761	0.0768719	0.490441	1.11423	0.309413
DCDC1	0.0386668	0.669435	0.919566	0.174292	0.0364169
OAS2	-0.16083	0.647021	0.912226	0.189082	0.0398978
THY1	0.582125	0.172272	0.627238	0.763784	0.202567
ZNF318	0.0882825	0.492636	0.847704	0.307473	0.0717558
IKBKE	0.0975206	0.65679	0.915309	0.182574	0.0384321
VPS13A	0.105129	0.707164	0.932092	0.15048	0.0305411
ZNF701	0.0150689	0.968382	0.994218	0.0139534	0.00251841
DYDC2	0.0592326	0.471682	0.837215	0.326351	0.077163
BDH2	-0.807158	0.000193315	0.0200854	3.71374	1.69712
LZTS1	0.0273768	0.851183	0.970888	0.0699773	0.0128308
SHBG	0.580784	0.042464	0.395627	1.37198	0.402714
FKBP5	-0.00783315	0.977768	0.994829	0.00976409	0.00225161
PPM1D	-0.145193	0.631415	0.9074	0.199685	0.0422011
CERS6	0.0441268	0.831221	0.966531	0.0802833	0.0147844
SGPL1	0.012703	0.971793	0.994428	0.0124262	0.0024266
GREM1	-0.766623	0.0212027	0.280794	1.67361	0.551612
UPK3BL2	-0.0970132	0.511712	0.858143	0.290974	0.0664403
ARHGAP17	-0.158924	0.476344	0.839791	0.322079	0.0758289
IL2RB	-0.173154	0.558662	0.88182	0.252851	0.05462
ROMO1	0.284874	0.252959	0.702671	0.59695	0.153248
HDGFL1	-0.102839	0.690118	0.925095	0.161076	0.0338136
PGM2L1	-0.0749422	0.961647	0.993012	0.0169845	0.00304539
MACROH2A2	-0.224641	0.353054	0.778933	0.452158	0.1085
DNAJC27	0.313764	0.213006	0.667201	0.671608	0.175743
TSPAN11	0.299006	0.253815	0.70426	0.595484	0.152267
NARS1	-0.636614	0.00177661	0.070017	2.75041	1.1548
POLR2K	-0.216869	0.299614	0.742987	0.523438	0.129019
RASAL1	-0.0228786	0.899282	0.981937	0.0461042	0.00791623
MCTS1	-0.191297	0.269546	0.718936	0.569367	0.14331
CCNDBP1	-0.193922	0.410993	0.807478	0.386165	0.0928692
CCDC137	0.28845	0.168214	0.622119	0.774138	0.206127
PMEPA1	0.560166	0.0174152	0.25561	1.75907	0.592423
H3C8	-0.541694	0.107748	0.542731	0.967589	0.265415
ELF4	-0.148123	0.719608	0.936507	0.142904	0.028489
ELOA	0.0275175	0.920237	0.984487	0.0361003	0.00678998
SLC52A1	-0.158667	0.559815	0.88234	0.251956	0.0543642
ADGRE5	-0.280375	0.416892	0.811138	0.379977	0.0909055
TRIM28	-0.147057	0.638601	0.909253	0.19477	0.0413151
AGPAT3	-0.39966	0.127152	0.571539	0.895676	0.242954
IRS1	-0.0633424	0.807778	0.960876	0.0927078	0.0173325
PDZD11	-0.0775318	0.768409	0.951479	0.114407	0.0216008
SGCG	-0.356255	0.0550719	0.435241	1.25907	0.36127
GNB2	-0.0460835	0.829422	0.966504	0.0812243	0.0147965
EXOC1L	0.0797249	0.677533	0.922172	0.169069	0.0351882
KPNA2	-0.117607	0.700161	0.929195	0.154802	0.0318931
TEX22	-0.00844635	0.994885	0.998213	0.00222702	0.000776649
FBLN7	0.142786	0.66346	0.917223	0.178185	0.037525
KRT79	-0.332919	0.459985	0.830326	0.337256	0.0807514
PTGER4	-0.0910063	0.769802	0.951855	0.113621	0.021429
NSUN5	0.183346	0.4426	0.823894	0.353989	0.0841289
LAD1	-0.477377	0.211472	0.665685	0.674748	0.176731
PRR14	0.0982483	0.724678	0.938096	0.139855	0.0277526
CDK5R2	-0.13578	0.781103	0.955066	0.107291	0.0199667
DUSP29	-0.182219	0.676509	0.922172	0.169726	0.0351882
SRGN	-0.301049	0.497606	0.849714	0.303115	0.0707274
EXOC7	-0.550674	0.0172836	0.254362	1.76237	0.594548
PCMTD2	-0.375034	0.324948	0.76035	0.488186	0.118986
PPP1R14B	0.296782	0.0803521	0.498308	1.095	0.302502
CYP2D6	0.154213	0.560649	0.882889	0.251309	0.054094
SPRR2B	0.391362	0.310697	0.751885	0.507663	0.123849
CASP1	0.248713	0.2862	0.733896	0.543331	0.134365
BTBD16	-0.415607	0.354216	0.779648	0.450732	0.108101
CKMT2	-0.956064	0.000301656	0.0257286	3.52049	1.58958
SETDB1	0.00397546	0.989805	0.997205	0.00445042	0.00121554
TXN	-0.157157	0.537442	0.870648	0.269668	0.0601576
EVI2A	-0.173357	0.527003	0.865547	0.278187	0.0627092
RBFOX3	-0.207432	0.834777	0.966899	0.0784296	0.0146187
TMA7	0.0921075	0.269681	0.719128	0.56915	0.143194
FAT2	0.862981	0.021081	0.280156	1.67611	0.5526
GPX5	0.00497728	0.666174	0.918515	0.176412	0.0369139
PARP1	-0.292721	0.201609	0.658441	0.695491	0.181483
DNAJC12	0.0728977	0.552384	0.878513	0.257759	0.0562516
GSTA4	-0.082985	0.785022	0.955066	0.105118	0.0199667
MCM5	0.00103129	0.527187	0.865569	0.278035	0.0626985
AOC2	-0.389168	0.218268	0.673119	0.661011	0.171908
PCOLCE2	-0.350791	0.0838849	0.505654	1.07632	0.296146
MDM1	0.0152363	0.926871	0.985167	0.0329807	0.00649
NEIL2	-0.229592	0.246867	0.697859	0.607537	0.156232
RAD50	0.0650655	0.824841	0.965496	0.0836298	0.0152493
CORT	0.187888	0.523792	0.864395	0.280841	0.0632877
FBXW12	-0.130921	0.728053	0.938903	0.137837	0.0273795
FBXO42	-0.0780764	0.805419	0.960446	0.0939784	0.0175269
COX5B	-1.02193	7.64611e-05	0.0114833	4.11656	1.93993
AP2M1	-0.553989	0.00692785	0.154645	2.1594	0.810663
THUMPD1	0.0869532	0.763227	0.950218	0.117347	0.0221766
BCAR3	0.198119	0.591369	0.89358	0.228141	0.0488668
CTBP2	-0.191398	0.50294	0.853214	0.298483	0.0689418
GBP5	-0.024206	0.866417	0.972653	0.0622731	0.0120422
PXN	0.250096	0.298065	0.742662	0.525688	0.129209
NAXE	-0.23835	0.196919	0.655482	0.705713	0.183439
ITFG1	0.633235	0.0672441	0.468964	1.17235	0.328861
VDR	0.414139	0.0404664	0.388079	1.39291	0.41108
PRKAG1	-0.427395	0.0919026	0.516279	1.03667	0.287115
WFIKKN2	-0.333431	0.358547	0.781937	0.445454	0.106828
TTC7A	0.207012	0.651458	0.913944	0.186113	0.0390805
YJU2	0.257793	0.199164	0.657046	0.70079	0.182404
PDE5A	-0.291218	0.390464	0.801895	0.408419	0.0958825
P2RX2	-0.333994	0.228953	0.682226	0.640255	0.166072
ZCCHC24	0.390293	0.0422026	0.394948	1.37466	0.40346
LHPP	-0.487131	0.172981	0.628616	0.762002	0.201615
CHD5	0.0192025	0.641597	0.909688	0.192738	0.0411077
GATB	0.175483	0.481314	0.842085	0.317571	0.074644
LAMB1	0.233103	0.568976	0.885793	0.244906	0.0526676
CYLD	0.0452044	0.886849	0.979967	0.0521504	0.00878874
UBE2T	-0.0634042	0.834181	0.966899	0.0787396	0.0146187
RBP5	0.24118	0.352786	0.778933	0.452489	0.1085
SIDT2	-0.127573	0.730686	0.939582	0.136269	0.0270651
RPRD1A	0.359685	0.217451	0.672511	0.662639	0.172301
PDHA1	-0.442185	0.00775905	0.164206	2.11019	0.784612
PSMB9	0.341114	0.361508	0.78291	0.441882	0.106288
SGPP1	-0.573449	0.0329029	0.353723	1.48277	0.451337
ABCA8	0.119222	0.586115	0.890723	0.232017	0.0502571
KANK2	-0.088834	0.298788	0.742987	0.524637	0.129019
DOHH	0.325154	0.245079	0.696896	0.610693	0.156832
GNG7	-0.599491	0.0562641	0.440742	1.24977	0.355816
FRMPD1	0.26029	0.12968	0.576119	0.887128	0.239488
IFIT3	0.531807	0.0282618	0.330947	1.5488	0.480242
GDPGP1	0.133787	0.61292	0.901552	0.212596	0.0450091
SSBP4	0.123968	0.594983	0.894622	0.225496	0.0483605
C16orf87	0.652363	0.0207463	0.278946	1.68306	0.55448
SKIL	0.172623	0.446391	0.825827	0.350284	0.0831109
XKR7	0.0106341	0.962857	0.993095	0.016438	0.00300909
COL11A1	-0.312747	0.743871	0.943363	0.128502	0.0253209
NPRL2	-0.0916974	0.731368	0.939719	0.135864	0.027002
NIPSNAP3A	0.134882	0.267018	0.716037	0.573459	0.145064
ICAM4	-0.356131	0.275098	0.724738	0.560512	0.139819
GRIPAP1	-0.232342	0.270811	0.719716	0.567333	0.142839
KCNIP2	-0.0371667	0.777649	0.954769	0.109216	0.0201018
TRAPPC2L	-0.191971	0.423667	0.81448	0.372976	0.0891194
NOTCH2NLA	-0.32655	0.179292	0.638821	0.746438	0.194621
MARCHF1	0.144525	0.513962	0.859072	0.289069	0.0659704
POP4	-0.407003	0.283031	0.732291	0.548166	0.135316
STXBP1	0.0502055	0.763168	0.950218	0.11738	0.0221766
SPHK1	0.189747	0.337871	0.769013	0.471249	0.114066
TYW1	0.105278	0.545366	0.875491	0.263312	0.0577482
ANP32B	-0.108445	0.674166	0.921926	0.171233	0.0353037
SIRT5	-0.410868	0.10078	0.527944	0.996625	0.277412
DPYD	0.0681268	0.745116	0.943718	0.127776	0.0251576
ANOS1	-0.427563	0.390662	0.801895	0.408199	0.0958825
TTC13	0.212932	0.40261	0.804335	0.395115	0.0945633
KCNN3	-0.207348	0.492715	0.847704	0.307404	0.0717558
KLHL32	0.0344955	0.765991	0.950887	0.115776	0.0218709
ATP6V0E2	-0.43222	0.0106233	0.195343	1.97374	0.709202
CLN6	0.542906	0.108201	0.543572	0.96577	0.264743
SPPL3	0.351518	0.074774	0.488114	1.12625	0.311479
HBZ	0.19799	0.325057	0.76035	0.488041	0.118986
IRGC	-0.282231	0.324051	0.759709	0.489387	0.119353
NR2C2	-0.234211	0.355886	0.780871	0.448689	0.107421
CRLS1	-0.360508	0.541124	0.872663	0.266703	0.0591534
FOXE3	0.317399	0.0734164	0.485015	1.13421	0.314245
SNX13	0.170908	0.428971	0.81781	0.367572	0.0873474
ZNF354C	-0.649223	0.0355209	0.365737	1.44952	0.436831
NIPAL2	-0.515386	0.0985272	0.524465	1.00644	0.280283
ZNF334	-0.24569	0.277144	0.725832	0.557295	0.139164
NBDY	-0.0829217	0.726663	0.938378	0.138667	0.0276223
IFNA5	-0.235312	0.295157	0.740419	0.529947	0.130523
PGAM5	-0.0620073	0.733474	0.9401	0.134615	0.026826
ST18	-0.0124161	0.976752	0.994723	0.0102159	0.00229771
RAB20	0.0892338	0.678068	0.922172	0.168726	0.0351882
PRSS50	0.0220962	0.932401	0.985792	0.0303972	0.00621467
ZFP41	0.0218976	0.915399	0.984215	0.0383896	0.00691005
TNFSF14	0.330558	0.314049	0.75373	0.503003	0.122784
FBXW5	-0.231896	0.0476585	0.413985	1.32186	0.383015
SLC35C2	0.16579	0.470375	0.836795	0.327555	0.077381
GFM2	0.469936	0.0112479	0.200862	1.94893	0.697101
B3GAT2	0.377592	0.354529	0.779663	0.450349	0.108093
SIDT1	0.291334	0.405045	0.804335	0.392496	0.0945633
CACNB3	0.818406	0.000277505	0.0250936	3.55673	1.60044
RTL3	-0.280897	0.487821	0.846154	0.311739	0.0725505
CYSLTR2	0.070214	0.844369	0.968169	0.0734676	0.0140489
TMEM25	-0.781757	0.00128928	0.0583154	2.88965	1.23422
RASGRP1	0.179536	0.468763	0.836194	0.329046	0.0776929
CACNA1D	-0.42957	0.292712	0.738988	0.53356	0.131362
OR2A7	-0.406817	0.200273	0.657823	0.698377	0.181891
MRPL12	-0.356067	0.0924284	0.516279	1.03419	0.287115
SLC22A18AS	0.316647	0.19987	0.657257	0.699252	0.182265
TMEM88	0.224886	0.683718	0.92353	0.165123	0.034549
KIF26B	0.249847	0.439932	0.822641	0.356615	0.0847898
FCRL6	0.273233	0.189865	0.64684	0.721554	0.189203
MIIP	0.21396	0.527099	0.865547	0.278108	0.0627092
HLA-DRA	0.719091	0.112912	0.549996	0.947261	0.25964
TENT5B	0.524865	0.0284991	0.332364	1.54517	0.478386
BAG5	0.395921	0.120569	0.562192	0.918764	0.250115
CS	-0.517348	0.0288752	0.334683	1.53947	0.475366
NPM1	-0.101995	0.633295	0.907943	0.198394	0.0419414
NEIL3	-0.0968619	0.746907	0.94471	0.126733	0.0247013
PPT2	-0.580275	0.0336165	0.356734	1.47345	0.447655
OR5C1	0.0696522	0.832954	0.966899	0.0793791	0.0146187
USP18	0.201976	0.388287	0.800635	0.410847	0.0965655
NFKBIA	0.395823	0.111056	0.546956	0.954459	0.262048
USO1	-0.330974	0.13947	0.590921	0.85552	0.22847
LRRK2	-0.102323	0.824094	0.965411	0.0840233	0.0152878
AURKA	0.2055	0.361394	0.78291	0.442019	0.106288
RND1	0.165179	0.594478	0.894622	0.225864	0.0483605
GSG1L	-0.168369	0.514374	0.85922	0.288721	0.0658958
MSX2	-0.790891	0.0713277	0.480006	1.14674	0.318753
CNBD2	0.328412	0.126197	0.570757	0.898952	0.243549
CCR1	-0.0937857	0.966139	0.993776	0.0149605	0.0027116
BBC3	-0.140688	0.570387	0.886622	0.24383	0.0522616
LUC7L	0.254458	0.421626	0.813105	0.375072	0.0898536
ZNF367	0.182984	0.279128	0.72768	0.554197	0.138059
CTRC	0.31504	0.31027	0.751605	0.508261	0.12401
GTSF1	0.762043	0.0822079	0.502091	1.08509	0.299218
ZC3H14	-0.388649	0.137483	0.588235	0.861749	0.230449
PHEX	-0.670585	0.0662472	0.46737	1.17883	0.330339
UPK3A	0.000903185	0.987165	0.996494	0.00561029	0.00152521
UBL4A	0.104502	0.427031	0.816565	0.369541	0.0880091
LANCL2	0.390247	0.118711	0.55849	0.925509	0.252985
SUCLA2	-0.533192	0.00657341	0.15163	2.18221	0.819215
GLI1	0.115853	0.692386	0.926101	0.159652	0.0333419
WDR24	-0.140264	0.522849	0.863765	0.281624	0.0636044
KLK7	0.298701	0.180988	0.639803	0.742349	0.193954
ZC3H13	0.259542	0.489424	0.846946	0.310315	0.0721444
OR8H3	0.483134	0.0431792	0.396381	1.36473	0.401887
RDH11	-0.0570995	0.751581	0.946695	0.124024	0.0237898
ADAM9	-0.0529699	0.822516	0.965411	0.0848558	0.0152878
TINF2	0.100728	0.702934	0.930566	0.153086	0.0312526
OR2G2	0.279172	0.290245	0.737187	0.537236	0.132423
C9orf24	0.506353	0.0296904	0.338696	1.52738	0.47019
TRIP6	-0.41028	0.174268	0.631088	0.758782	0.19991
CBR4	0.103504	0.695668	0.927342	0.157598	0.0327602
PHB2	-0.442203	0.126189	0.570757	0.89898	0.243549
RRP7A	0.080736	0.758951	0.949853	0.119786	0.0223437
DNAJA3	0.238942	0.265517	0.714358	0.575908	0.146084
GPN2	-0.00419249	0.868071	0.973066	0.0614448	0.0118578
POU2F2	-0.189726	0.649747	0.912984	0.187256	0.0395367
MAP1LC3B	-0.106774	0.470118	0.836795	0.327793	0.077381
COX17	-0.886595	0.0101196	0.189522	1.99484	0.72234
C4orf46	0.804061	0.00033866	0.0274424	3.47024	1.56158
NUP88	-0.0444378	0.868349	0.973066	0.0613056	0.0118578
CYP11B1	0.160042	0.496768	0.849116	0.303847	0.0710331
TRIM33	-0.125784	0.622102	0.904035	0.206138	0.0438145
XRCC5	-0.0790089	0.617716	0.902958	0.209211	0.0443323
UBN2	0.139945	0.549037	0.877112	0.260398	0.0569449
SUB1	0.0623802	0.921855	0.984487	0.0353376	0.00678998
CDKAL1	0.150006	0.331838	0.764272	0.479074	0.116752
NDUFAF7	-0.253741	0.39986	0.804335	0.398092	0.0945633
CTDNEP1	0.165116	0.853583	0.970888	0.0687542	0.0128308
OR1A2	-0.658579	0.178407	0.637193	0.748587	0.195729
SPATA31E1	-0.219392	0.327996	0.762492	0.484131	0.117764
LILRA6	-0.160593	0.552587	0.878513	0.2576	0.0562516
OAZ3	-0.168559	0.635336	0.908353	0.196996	0.0417454
HES1	0.0369408	0.923253	0.984947	0.034679	0.00658728
PINX1	0.137423	0.401916	0.804335	0.395865	0.0945633
EIF2S3B	-0.0426867	0.794383	0.957296	0.0999703	0.0189536
IPO13	0.216343	0.944767	0.989186	0.0246753	0.00472204
SYNPO	-0.552273	0.000743357	0.0424791	3.1288	1.37182
ELFN2	0.212985	0.4452	0.825417	0.351444	0.0833268
IAH1	-0.0662035	0.622222	0.904035	0.206055	0.0438145
OR14A16	-0.097311	0.720453	0.937179	0.142394	0.0281774
BPY2	0.312834	0.206534	0.664361	0.685009	0.177596
FAM91A1	0.140524	0.656407	0.915272	0.182827	0.03845
LRRC20	-0.170144	0.460667	0.830681	0.336612	0.0805657
MRPL20	-0.460818	0.243521	0.695975	0.613463	0.157406
DDX47	0.0127385	0.956517	0.991184	0.0193074	0.00384562
MMP2	0.364841	0.718082	0.936464	0.143826	0.0285089
GPR137	-0.34137	0.116938	0.555974	0.932046	0.254945
HADHA	-0.542668	0.0535172	0.430738	1.27151	0.365787
FCHSD2	0.210613	0.485462	0.845141	0.313845	0.0730711
IGSF6	0.250316	0.542216	0.873238	0.265828	0.0588674
CYP7B1	-0.0932096	0.754992	0.947966	0.122058	0.0232071
ZNF165	-0.241249	0.401257	0.804335	0.396577	0.0945633
FZD1	0.107747	0.688097	0.923902	0.16235	0.0343739
SP1	-0.227159	0.248252	0.698787	0.605108	0.155655
KRTAP13-3	0.121398	0.70645	0.931732	0.150919	0.0307089
LRRC58	0.190213	0.450393	0.827888	0.346408	0.0820284
IRF7	0.259039	0.246572	0.697459	0.608056	0.156481
MC3R	0.164167	0.475261	0.839761	0.323067	0.0758444
CACNA1F	0.124441	0.579704	0.888338	0.236794	0.0514218
PDLIM7	0.132109	0.717698	0.936464	0.144058	0.0285089
KCTD1	-0.355672	0.24666	0.697459	0.607901	0.156481
CPXCR1	0.0214494	0.736436	0.941612	0.132865	0.026128
ATG12	0.2453	0.245246	0.696896	0.610398	0.156832
CD68	0.385139	0.326876	0.761742	0.485617	0.118192
RACGAP1	-0.0139816	0.939708	0.988547	0.0270071	0.00500267
OSGIN1	0.892106	0.00383175	0.110589	2.4166	0.95629
EDF1	-0.569771	0.00214947	0.0784867	2.66767	1.1052
OR2T1	-0.24507	0.313133	0.753363	0.504272	0.122995
ZNF136	0.559365	0.0428161	0.395627	1.36839	0.402714
SNX18	0.033959	0.883581	0.979291	0.0537536	0.00908823
LRCH3	0.545702	0.0476761	0.413985	1.3217	0.383015
PNMA6F	0.528275	0.0688791	0.475661	1.16191	0.322702
DPPA2	0.121417	0.603973	0.897586	0.218983	0.0469241
GLYATL1	0.0953911	0.603585	0.897408	0.219262	0.0470102
GRHPR	-0.613627	0.0387638	0.381267	1.41157	0.418771
CDC37	0.116117	0.662962	0.91708	0.178512	0.0375928
ALAS2	0.0619897	0.654786	0.914902	0.183901	0.0386252
ODAD2	0.161883	0.0476201	0.413985	1.32221	0.383015
SLC5A8	0.00550345	0.975879	0.994723	0.0106039	0.00229771
GM2A	-0.198904	0.508836	0.856225	0.293422	0.0674118
MRPL55	-0.187202	0.419269	0.811399	0.377508	0.0907657
LPAR1	-0.187803	0.458084	0.83029	0.339054	0.0807701
PRSS53	0.144211	0.53702	0.870522	0.270009	0.06022
GMPPB	-0.130265	0.6308	0.907301	0.200108	0.0422488
VAV3	0.30604	0.0488333	0.417439	1.31128	0.379407
URAD	-0.380677	0.573403	0.886643	0.24154	0.0522511
DLX2	0.459111	0.0857802	0.5079	1.06661	0.294222
OR13J1	-0.132009	0.496026	0.849116	0.304496	0.0710331
MRPL38	-0.00879877	0.95739	0.991184	0.0189109	0.00384562
GON7	-0.117199	0.856156	0.970888	0.067447	0.0128308
CSF1	0.43485	0.117081	0.555974	0.931514	0.254945
LRRC24	0.41256	0.0673605	0.469143	1.17159	0.328695
BIRC6	0.497077	0.0330542	0.353723	1.48077	0.451337
BMP1	0.0851879	0.741685	0.943198	0.12978	0.025397
TXNDC16	0.0116621	0.757479	0.948792	0.12063	0.022829
GRB2	0.0251329	0.954459	0.990872	0.0202429	0.00398256
MTX1	-0.224387	0.518576	0.861872	0.285188	0.0645572
WWP1	-0.0914029	0.395551	0.804335	0.402797	0.0945633
LBHD1	0.405286	0.300069	0.742987	0.522779	0.129019
KLHL5	-0.174928	0.333412	0.765327	0.477019	0.116153
NFATC2IP	-0.0814997	0.749015	0.945398	0.125509	0.0243853
MEIS1	0.16162	0.685457	0.92353	0.164019	0.034549
RPL13	-0.437848	0.0241303	0.302065	1.61744	0.519899
ZFAND5	-0.0603564	0.773164	0.952722	0.111728	0.0210339
RNF175	-0.374661	0.165488	0.618495	0.781234	0.208664
GPHA2	0.25524	0.152544	0.604728	0.816603	0.21844
SLC18A1	0.152945	0.510116	0.857338	0.292331	0.0668478
BTBD1	-0.211522	0.322736	0.758648	0.491153	0.11996
OVCA2	0.244279	0.339081	0.769013	0.469696	0.114066
FAM163A	0.368036	0.0324939	0.352058	1.4882	0.453386
OR5AK2	-0.202635	0.457199	0.83029	0.339895	0.0807701
TFDP1	0.124128	0.539162	0.871571	0.268281	0.0596971
SNX15	0.0257686	0.922078	0.984487	0.0352323	0.00678998
CALHM2	0.120024	0.67785	0.922172	0.168867	0.0351882
HMX2	0.225989	0.500619	0.851659	0.300493	0.0697345
TEC	0.278072	0.198797	0.657046	0.701589	0.182404
PDIA3	0.0588238	0.980833	0.996195	0.00840501	0.00165551
SOD2	-0.288011	0.113558	0.550794	0.944782	0.259011
DDX3X	0.141834	0.799359	0.959247	0.0972583	0.0180695
TSGA13	0.392372	0.147865	0.598466	0.830134	0.22296
PABPC3	-0.352416	0.660754	0.916243	0.17996	0.0379894
WDR93	0.0685018	0.792503	0.95703	0.100999	0.0190746
RRP9	-0.365755	0.147792	0.598466	0.83035	0.22296
BSPRY	0.0926609	0.276199	0.725006	0.558778	0.139659
CCDC47	-0.245943	0.108043	0.543554	0.966404	0.264757
ZNF335	-0.0415712	0.991914	0.997795	0.00352613	0.000958682
NINJ2	0.324943	0.267865	0.717096	0.572084	0.144423
GPR173	0.312231	0.268962	0.718667	0.570308	0.143472
TMEM235	-0.122232	0.684466	0.92353	0.164648	0.034549
ADNP2	-0.398252	0.0922645	0.516279	1.03497	0.287115
SDCBP	0.294746	0.451115	0.827985	0.345713	0.0819774
UNC50	-0.487608	0.135232	0.584112	0.868922	0.233504
TXLNB	-0.37145	0.0725623	0.483283	1.13929	0.315798
CD79B	0.358059	0.167323	0.621483	0.776445	0.206571
SYT12	0.359215	0.0623748	0.459331	1.20499	0.337874
ADCY6	0.2336	0.691855	0.925834	0.159985	0.0334669
HBE1	-0.463654	0.0559378	0.439996	1.25229	0.356552
GTF3A	-0.217314	0.108518	0.544447	0.964499	0.264044
SEPTIN3	-0.558848	0.0315968	0.349304	1.50036	0.456797
TRIP4	0.396914	0.147775	0.598466	0.830399	0.22296
DCN	0.0924441	0.757171	0.948767	0.120806	0.0228405
LY6E	0.331697	0.137667	0.588235	0.86117	0.230449
CXCL3	-0.0129972	0.956359	0.991135	0.0193789	0.00386739
CAND2	-0.175154	0.435773	0.821406	0.36074	0.0854423
RHBDD2	0.882645	0.000738206	0.0424791	3.13182	1.37182
TAL1	0.473052	0.0917122	0.516279	1.03757	0.287115
DNAJC18	-0.141634	0.55488	0.879207	0.255801	0.0559086
KRTAP5-3	0.140202	0.461297	0.831178	0.33602	0.0803062
MAGEA8	-0.0681076	0.913757	0.984169	0.0391692	0.00693041
MUC22	0.428822	0.421726	0.813105	0.374969	0.0898536
TMEM80	0.0873438	0.771172	0.951855	0.112849	0.021429
PROSER2	0.202256	0.315475	0.755883	0.501035	0.121546
AMPD2	-0.144072	0.652106	0.913956	0.185682	0.0390749
PAOX	-0.374458	0.106362	0.539297	0.973213	0.268172
NDUFB10	-0.81888	0.000558093	0.0362346	3.25329	1.44088
PLLP	-0.527783	0.0715045	0.480006	1.14567	0.318753
SCAP	0.432888	0.0631639	0.461172	1.19953	0.336137
GAS8	-0.656135	0.00146462	0.0627904	2.83428	1.20211
CLEC16A	-0.0598205	0.836459	0.96718	0.0775553	0.0144928
TRUB2	0.400404	0.18812	0.644673	0.725564	0.19066
AP3D1	0.241342	0.498743	0.850639	0.302123	0.0702547
RELL2	-0.215037	0.773416	0.952724	0.111587	0.0210327
ZNF134	0.142097	0.707497	0.93221	0.150275	0.0304864
P2RY14	0.0980368	0.636441	0.908353	0.196242	0.0417454
AWAT2	0.386428	0.321718	0.757814	0.492525	0.120437
DHCR7	0.220864	0.387561	0.800271	0.41166	0.0967631
SNAI3	-0.254796	0.471133	0.837128	0.326857	0.0772081
SEC61B	0.102139	0.67542	0.921997	0.170426	0.0352705
SPDYE3	0.0805001	0.188564	0.645241	0.724541	0.190278
MBD3L2	-0.176846	0.732838	0.9401	0.134992	0.026826
SARAF	-0.416412	0.11342	0.550669	0.945311	0.25911
SKIDA1	0.0347488	0.884237	0.979294	0.0534314	0.00908685
PPHLN1	-0.286609	0.187039	0.643737	0.728069	0.191291
SND1	-0.312055	0.196619	0.65534	0.706374	0.183534
SPON1	0.535471	0.106485	0.539297	0.972713	0.268172
GOT1	-0.788752	0.000234482	0.0231026	3.62989	1.63634
HOXC12	-0.429067	0.132482	0.57921	0.877842	0.237164
SBK3	0.0852024	0.63192	0.907542	0.199338	0.0421334
RBM46	0.170154	0.484819	0.844406	0.314421	0.0734487
RTN4R	0.135766	0.3212	0.757492	0.493224	0.120622
ABLIM1	-0.610757	0.000489964	0.0337337	3.30984	1.47194
PITX1	-0.332759	0.272064	0.720815	0.565329	0.142176
PGAM4	0.153938	0.453023	0.828631	0.34388	0.0816386
PDE4D	0.429856	0.0480989	0.414885	1.31787	0.382073
SLC17A6	0.40191	0.194045	0.652276	0.712098	0.185569
AIPL1	-0.431738	0.365514	0.785531	0.437096	0.104836
KISS1R	0.058317	0.86359	0.97218	0.0636922	0.0122532
IL1B	0.976236	0.00529903	0.136096	2.2758	0.866155
NSMCE1	-0.0479237	0.81006	0.962063	0.0914829	0.0167966
PNISR	-0.293451	0.180374	0.63924	0.743827	0.194336
EMILIN1	0.260045	0.293626	0.73992	0.532206	0.130815
DENND2C	-0.0956756	0.700507	0.929442	0.154587	0.0317775
CIBAR1	-0.184411	0.334588	0.766083	0.475489	0.115724
VAMP2	-0.230804	0.456249	0.830198	0.340798	0.0808184
ZWILCH	0.162826	0.526924	0.865547	0.278252	0.0627092
RBL1	0.476148	0.0299183	0.339078	1.52406	0.4697
LAS1L	0.425692	0.228973	0.682226	0.640215	0.166072
SLC66A3	0.284031	0.986271	0.996494	0.00600368	0.00152521
HRH2	-0.104347	0.685807	0.92353	0.163798	0.034549
PPP3R1	-0.0405858	0.732553	0.9401	0.135161	0.026826
COL25A1	-0.433565	0.170675	0.625754	0.76783	0.203597
MAP2K1	-0.360721	0.284695	0.733182	0.54562	0.134788
CCL18	0.445344	0.0415423	0.391787	1.38151	0.40695
DDX24	-0.619021	0.00992823	0.187573	2.00313	0.72683
ERGIC2	0.438008	0.197345	0.655482	0.704773	0.183439
SNF8	-0.0977996	0.63959	0.909331	0.194098	0.0412778
TCEA3	-0.455569	0.0493034	0.419887	1.30712	0.376868
RPS29	-0.131066	0.605369	0.898168	0.21798	0.0466424
GPR158	0.416563	0.0470902	0.413042	1.32707	0.384005
GMNC	0.390634	0.367475	0.78632	0.434772	0.104401
ABCF3	-0.358127	0.176374	0.63331	0.753566	0.198384
DUSP5	0.0200298	0.928906	0.985196	0.032028	0.00647737
SMAGP	-0.280542	0.26804	0.717096	0.5718	0.144423
ITGB1BP2	-0.534689	0.027201	0.322825	1.56541	0.491033
PDCD6	-0.0533618	0.876827	0.976785	0.057086	0.0102012
CYP3A5	0.0287179	0.892401	0.980945	0.04944	0.00835514
CUX1	-0.0252499	0.776337	0.953855	0.10995	0.0205178
L3MBTL4	-0.242935	0.351904	0.778933	0.453576	0.1085
FOSL1	-0.0442726	0.830569	0.966531	0.0806242	0.0147844
MTRNR2L1	-0.660356	0.000128731	0.015487	3.89032	1.81003
SMIM15	-0.362378	0.227912	0.682104	0.642233	0.166149
OPCML	0.034675	0.694961	0.927342	0.158039	0.0327602
RMDN3	-0.0309923	0.598011	0.896189	0.223291	0.0476004
MYO18B	0.284967	0.896239	0.981937	0.0475763	0.00791623
OR2D3	-0.109577	0.642477	0.910348	0.192143	0.0407925
ABHD6	0.0696481	0.948544	0.990398	0.0229423	0.00419013
GNAQ	0.278674	0.269055	0.718667	0.57016	0.143472
ADAP2	0.288877	0.404273	0.804335	0.393326	0.0945633
OR8K1	0.36032	0.234859	0.687377	0.629192	0.162805
SERTAD3	0.396986	0.10394	0.533855	0.983217	0.272577
LIPG	-0.512177	0.0327815	0.353119	1.48437	0.452078
ZNF184	0.216509	0.27577	0.725006	0.559452	0.139659
MIEN1	-0.0387203	0.896538	0.981937	0.0474311	0.00791623
ATP5PB	-0.696209	0.0128052	0.217137	1.89261	0.663266
FHIP2B	-0.475255	0.132288	0.57921	0.878478	0.237164
OR10H2	0.128822	0.608377	0.898336	0.215827	0.0465614
FICD	0.0356044	0.770642	0.951855	0.113147	0.021429
MRPL10	0.313615	0.143058	0.594115	0.844489	0.226129
SPDYE2	0.20526	0.467847	0.83604	0.329896	0.0777729
LZTS3	-0.386836	0.226433	0.680311	0.645061	0.167293
FKBP3	-0.625069	0.0176847	0.257078	1.7524	0.589935
FBXO31	0.209357	0.455919	0.830198	0.341112	0.0808184
ARHGAP45	0.00565959	0.985622	0.996494	0.00628969	0.00152521
FAM234A	-0.25262	0.144378	0.594643	0.8405	0.225744
SOX5	-0.00161192	0.996151	0.998433	0.0016749	0.00068088
STON1	0.0921341	0.775374	0.953433	0.110489	0.0207098
EPHA8	0.309604	0.275756	0.725006	0.559474	0.139659
ADD3	-0.425569	0.024242	0.303131	1.61543	0.518369
NEMF	-0.328775	0.207496	0.664478	0.682989	0.177519
CT47A10	0.164464	0.370157	0.787811	0.431614	0.103578
SPRR2G	0.0250025	0.928733	0.985167	0.032109	0.00649
PPRC1	0.656657	0.0825423	0.502759	1.08332	0.29864
TMEM70	0.0914014	0.536717	0.870522	0.270255	0.06022
CTC1	-0.109157	0.73763	0.942046	0.132162	0.0259279
CYP26A1	0.0500301	0.664039	0.917594	0.177807	0.0373492
POTEA	-0.00486598	0.98534	0.996494	0.00641368	0.00152521
CNOT10	-0.49319	0.147671	0.598466	0.830705	0.22296
JPH2	-0.246509	0.309814	0.751508	0.508899	0.124066
FAM25A	0.0373767	0.885381	0.979294	0.0528699	0.00908685
PABIR2	0.10319	0.721976	0.937634	0.141477	0.0279666
PKIA	-0.805565	2.88985e-05	0.00668172	4.53912	2.17511
APLN	-0.451714	0.328642	0.762563	0.483277	0.117724
MBOAT1	0.322051	0.357566	0.781937	0.446644	0.106828
ZSCAN25	-0.187223	0.515223	0.860127	0.288004	0.0654375
ATP1A1	-0.135101	0.415055	0.810191	0.381894	0.0914127
MPRIP	-0.352798	0.0318521	0.350819	1.49686	0.454917
WFDC5	-0.423793	0.300495	0.742987	0.522162	0.129019
ASB3	0.190997	0.551503	0.878354	0.258452	0.0563302
GPR160	0.503246	0.0143526	0.231362	1.84307	0.635708
AK7	0.0241842	0.580215	0.888338	0.236411	0.0514218
ARHGEF2	-0.166156	0.581492	0.888664	0.235456	0.0512626
SLC22A25	0.194346	0.524272	0.864395	0.280443	0.0632877
AGL	0.0425925	0.846793	0.968574	0.072223	0.0138672
ARHGEF1	-0.674708	0.0477004	0.413985	1.32148	0.383015
NR4A2	0.0802206	0.812896	0.962063	0.0899648	0.0167966
C3orf22	0.391846	0.0314693	0.349304	1.50211	0.456797
ZMYM1	0.520793	0.0487729	0.417272	1.31182	0.37958
GAREM1	-0.284668	0.249401	0.699986	0.603102	0.154911
IFIH1	0.563211	0.047354	0.413907	1.32464	0.383097
IL13	0.61898	0.0198309	0.271043	1.70266	0.566962
TBCB	0.251979	0.125577	0.569534	0.90109	0.24448
EXOC3L1	0.131518	0.636672	0.908353	0.196084	0.0417454
FRYL	0.176824	0.471372	0.837128	0.326636	0.0772081
NUP153	-0.417903	0.125213	0.569534	0.902349	0.24448
MED1	0.0538093	0.790516	0.956943	0.102089	0.019114
MKI67	0.0159702	0.963712	0.993219	0.0160529	0.00295514
MSL3	0.300864	0.0962267	0.521812	1.0167	0.282486
NUP210	0.519044	0.0306858	0.343495	1.51306	0.46408
FOCAD	0.124625	0.683987	0.92353	0.164952	0.034549
ETV3	-0.242937	0.208556	0.664505	0.680778	0.177501
RNASEK	-0.184308	0.359415	0.781937	0.444403	0.106828
NOXO1	0.309038	0.238332	0.690468	0.622818	0.160856
LRIT1	0.110535	0.725367	0.938378	0.139442	0.0276223
GNG10	0.0259183	0.915599	0.984215	0.0382946	0.00691005
SERPINB13	0.297213	0.26012	0.710034	0.584826	0.148721
CXCL17	0.112275	0.612768	0.901445	0.212704	0.0450608
DNPEP	-0.267548	0.119265	0.559385	0.923488	0.252289
BST2	-0.650137	0.00953929	0.183999	2.02048	0.735186
FGF23	-0.0794436	0.792786	0.95703	0.100844	0.0190746
CHKB	-0.0601905	0.723596	0.938018	0.140504	0.027789
PGPEP1L	0.121488	0.616976	0.902932	0.209732	0.0443449
NXPE2	0.360512	0.241053	0.694303	0.617887	0.158451
ADSS1	-0.301778	0.251475	0.701052	0.599505	0.15425
DUS3L	-0.193306	0.461778	0.831783	0.335567	0.0799901
ZNF589	-0.280904	0.306793	0.748738	0.513154	0.12567
ACSL3	0.120798	0.488626	0.846778	0.311024	0.0722303
FOXO4	-0.168728	0.424275	0.814965	0.372352	0.0888611
GHSR	0.0112869	0.936747	0.987511	0.0283777	0.00545787
P3H4	0.195906	0.550733	0.87786	0.259059	0.0565748
ANKRD1	-0.568141	0.00015227	0.0174029	3.81739	1.75938
HEPACAM2	-0.0675465	0.756115	0.948767	0.121412	0.0228405
KCTD9	-0.0590479	0.937762	0.987952	0.0279073	0.00526421
PSMD6	-0.495233	0.0719077	0.480579	1.14322	0.318236
VPS37C	-0.572597	0.0876881	0.50943	1.05706	0.292915
EFEMP2	-0.209198	0.153461	0.60532	0.814002	0.218015
SLC40A1	-0.437455	0.184491	0.642434	0.734025	0.192172
HLA-G	0.0213421	0.928793	0.985167	0.032081	0.00649
PGPEP1	-0.248556	0.268859	0.718667	0.570476	0.143472
GALNT11	-0.377318	0.383501	0.796951	0.416233	0.0985683
WFDC2	-0.00562901	0.980893	0.996195	0.00837844	0.00165551
PTGFR	0.173687	0.588681	0.892215	0.23012	0.0495303
VPS13B	0.250491	0.302992	0.744765	0.518569	0.127981
SCLY	-0.142039	0.56298	0.883757	0.249507	0.053667
EFCAB2	-0.127321	0.589843	0.892763	0.229264	0.0492636
APOBEC3F	0.202741	0.252513	0.702526	0.597715	0.153338
ATP1B3	-0.332825	0.218462	0.673219	0.660623	0.171843
RNASE7	0.191244	0.553775	0.878648	0.256667	0.056185
MAK16	-0.0885612	0.722256	0.937634	0.141309	0.0279666
TMEM104	-0.0732273	0.965016	0.993486	0.0154656	0.00283844
VMO1	-0.115274	0.663555	0.917244	0.178123	0.0375153
PSMD8	-0.338938	0.0641831	0.463031	1.19258	0.33439
MT3	0.287811	0.585886	0.890723	0.232187	0.0502571
FITM2	-0.352207	0.0521041	0.428415	1.28313	0.368135
TAF2	-0.0950071	0.687368	0.92353	0.162811	0.034549
GRTP1	0.207322	0.589689	0.892723	0.229377	0.0492831
NTN5	0.687063	0.0154176	0.240392	1.81198	0.61908
UBE2L3	0.368263	0.115413	0.554693	0.937744	0.255948
OR4M2	0.0548651	0.838619	0.96724	0.0764355	0.0144655
MPHOSPH9	-0.0893926	0.741381	0.943198	0.129959	0.025397
SH2B1	-0.28992	0.391049	0.802195	0.407769	0.0957202
VSIG10L2	0.527276	0.0318514	0.350819	1.49687	0.454917
PUSL1	0.113506	0.636618	0.908353	0.196121	0.0417454
PHIP	0.124512	0.604485	0.897603	0.218614	0.0469158
MYT1	-0.138821	0.902558	0.981937	0.044525	0.00791623
SYT7	0.459112	0.093098	0.516279	1.03106	0.287115
B4GALNT3	0.172042	0.367003	0.786217	0.43533	0.104457
TNFRSF13C	0.351595	0.289311	0.735768	0.538634	0.133259
STXBP2	0.299911	0.179826	0.639066	0.745146	0.194454
TRPV4	-0.233347	0.785138	0.955066	0.105054	0.0199667
TSPYL5	0.0243438	0.638454	0.909156	0.19487	0.0413614
PRDM13	-0.407443	0.236907	0.689877	0.625422	0.161228
STATH	0.357596	0.222791	0.677589	0.652102	0.169034
TECPR1	-0.43733	0.255698	0.706309	0.592272	0.151006
SRSF11	0.014477	0.94223	0.988695	0.0258433	0.00493746
TAF1A	-0.0416929	0.883537	0.979291	0.0537754	0.00908823
GPATCH11	-0.617784	0.124177	0.569167	0.90596	0.244761
LRPPRC	-0.456142	0.00594494	0.144563	2.22585	0.839942
LIPA	0.239712	0.400141	0.804335	0.397787	0.0945633
DYNLT3	0.225661	0.406564	0.805167	0.390871	0.0941142
DLK1	-0.0377299	0.65318	0.913956	0.184967	0.0390749
SLC30A4	-0.267451	0.385694	0.798904	0.413757	0.0975054
IL1RL1	-0.0474041	0.874322	0.976129	0.0583283	0.0104928
NT5DC4	-0.256741	0.40701	0.805361	0.390395	0.0940093
ZDHHC11	-0.094963	0.684626	0.92353	0.164547	0.034549
TES	0.989794	0.0027515	0.0915899	2.56043	1.03815
PIK3AP1	0.469545	0.0153918	0.240318	1.81271	0.619214
EFR3A	-0.000821662	0.997465	0.998726	0.00110244	0.000553465
ALG1L2	0.626987	0.00658049	0.15163	2.18174	0.819215
OR4P4	0.304422	0.171767	0.626396	0.76506	0.203151
OR5K1	-0.020193	0.955187	0.990943	0.0199118	0.00395128
DDX28	0.402607	0.071569	0.480006	1.14527	0.318753
LATS2	0.17804	0.334834	0.766436	0.475171	0.115524
TNFRSF12A	0.0414546	0.98662	0.996494	0.00585012	0.00152521
OSGIN2	0.52229	0.105303	0.538243	0.977558	0.269021
PLIN3	0.238686	0.432628	0.818763	0.363885	0.086842
EPHX1	-0.0053456	0.646273	0.912205	0.189584	0.0399076
COL27A1	-0.582076	0.0299695	0.339078	1.52332	0.4697
BRWD3	0.355837	0.16631	0.620397	0.779082	0.20733
FAM110A	0.084598	0.785233	0.955066	0.105001	0.0199667
ANXA5	0.326863	0.400388	0.804335	0.397519	0.0945633
CKAP2L	-0.196982	0.623076	0.904035	0.205459	0.0438145
ANXA13	-0.558157	0.0483237	0.415364	1.31584	0.381571
PKM	-0.492552	0.00497124	0.132439	2.30354	0.877984
PIRT	0.352156	0.212539	0.666937	0.672562	0.175915
SHOC1	0.422529	0.221937	0.677552	0.653771	0.169058
VASH1	-0.361672	0.194986	0.653742	0.709997	0.184594
KLK14	0.33683	0.466368	0.835834	0.331272	0.0778799
FUCA2	0.124967	0.57301	0.886643	0.241838	0.0522511
SLC30A6	-0.383895	0.13955	0.590921	0.855269	0.22847
TSTD3	-0.194619	0.561709	0.883133	0.250489	0.0539741
TENM2	-0.67073	0.0260635	0.316318	1.58397	0.499876
CTCFL	0.38828	0.160103	0.612182	0.795602	0.213119
RFC1	0.515222	0.044247	0.401509	1.35412	0.396305
TNFSF4	0.125166	0.496748	0.849116	0.303864	0.0710331
FER1L5	0.175182	0.572464	0.886635	0.242252	0.0522552
HTR1D	0.638765	0.021816	0.285607	1.66123	0.544231
SIPA1	0.0804312	0.719297	0.936464	0.143092	0.0285089
PDCL	-0.16081	0.556732	0.88066	0.254354	0.0551917
AJM1	0.230335	0.29721	0.741558	0.526937	0.129855
FAM205C	-0.139184	0.575164	0.886643	0.240208	0.0522511
ARHGDIB	0.485554	0.0642508	0.463031	1.19212	0.33439
TUBE1	0.0694503	0.847453	0.969038	0.0718846	0.0136592
CRIPT	-0.26963	0.218892	0.673411	0.659769	0.17172
SYBU	-0.298285	0.149398	0.599851	0.825656	0.221957
OR8B2	0.710187	0.0349537	0.36251	1.45651	0.44068
BHMT	0.325857	0.209643	0.665116	0.67852	0.177102
VAMP1	0.055059	0.734858	0.940863	0.133797	0.0264734
AHCYL2	-0.256095	0.3743	0.79033	0.42678	0.102192
MN1	-0.156862	0.778457	0.954769	0.108765	0.0201018
ZC2HC1A	-0.17007	0.495972	0.849116	0.304543	0.0710331
PSG2	0.0325106	0.916001	0.984215	0.0381039	0.00691005
SOBP	-0.570066	0.027165	0.322733	1.56599	0.491157
SMURF2	0.822249	0.0110619	0.199938	1.95617	0.699105
ACKR1	0.528	0.0375839	0.374619	1.425	0.42641
ANK2	-0.216288	0.418322	0.811399	0.37849	0.0907657
ICE2	-0.192364	0.300782	0.742987	0.521748	0.129019
CDC73	-0.30864	0.142798	0.594115	0.845278	0.226129
SMDT1	-0.483539	0.0208191	0.278946	1.68154	0.55448
CCNYL1	0.227914	0.246248	0.697459	0.608628	0.156481
SCN4A	-0.18945	0.331083	0.764147	0.480064	0.116823
UBQLN4	-0.18101	0.133579	0.58043	0.874262	0.23625
CDC42BPG	-0.111446	0.693014	0.926478	0.159258	0.0331648
ROBO3	-0.592126	0.166748	0.62107	0.777938	0.20686
GYPE	0.333732	0.29463	0.74031	0.530723	0.130586
TNNC2	-0.00566346	0.950284	0.990692	0.0221464	0.00406153
RBM38	0.0675648	0.941224	0.988695	0.0263069	0.00493746
LSMEM1	0.0781941	0.854414	0.970888	0.0683314	0.0128308
OR10C1	0.0519708	0.693453	0.926739	0.158983	0.0330427
DHX40	0.058175	0.816308	0.962864	0.0881462	0.0164352
SPSB1	-0.437262	0.0727989	0.484059	1.13788	0.315102
COL5A2	-0.0785515	0.715725	0.935887	0.145254	0.0287767
SLC15A3	-0.405641	0.261767	0.711032	0.582084	0.148111
CCL11	0.00214169	0.967714	0.993972	0.014253	0.00262566
ZFP82	0.0849972	0.710652	0.933447	0.148343	0.0299105
FRMPD3	-0.288234	0.473682	0.838945	0.324513	0.0762663
DEFB103A	-0.0865244	0.714978	0.935718	0.145707	0.028855
NME3	-0.142708	0.579857	0.888338	0.236679	0.0514218
ZNF114	-0.174259	0.438286	0.821849	0.358242	0.0852079
TEAD4	0.762568	0.00616207	0.147065	2.21027	0.832491
TMBIM6	-0.378965	0.0250251	0.308869	1.60162	0.510226
OR3A2	-0.195138	0.825253	0.965823	0.0834131	0.0151025
RNF112	-0.100481	0.79835	0.958503	0.0978067	0.0184067
RAE1	-0.396373	0.251786	0.701356	0.598968	0.154061
CORO6	0.149377	0.345735	0.773971	0.461257	0.111275
STIM1	-0.0208508	0.93091	0.985792	0.0310923	0.00621467
RSPO4	-0.0349526	0.900998	0.981937	0.045276	0.00791623
NR5A2	-0.0992599	0.977108	0.994723	0.0100572	0.0022977
OR7D2	0.358455	0.161037	0.613496	0.793075	0.212188
THG1L	-0.129179	0.666814	0.918726	0.175995	0.0368142
CDIPT	0.152966	0.591651	0.893599	0.227935	0.0488572
TRPV5	0.22088	0.525638	0.864395	0.279313	0.0632877
BAD	0.0122716	0.970953	0.994428	0.0128016	0.0024266
RBBP7	-0.297812	0.202519	0.66035	0.693535	0.180226
MBNL1	-0.0329541	0.901425	0.981937	0.0450705	0.00791623
EIF4A2	-0.30994	0.0926266	0.516279	1.03326	0.287115
SSX2IP	0.32707	0.26257	0.711885	0.580755	0.14759
ARF1	-0.428459	0.00824256	0.168523	2.08394	0.773341
AURKB	-0.11834	0.659836	0.916243	0.180564	0.0379894
HMOX2	0.009752	0.970348	0.994365	0.0130725	0.00245434
CDK6	-0.3021	0.176036	0.63331	0.754397	0.198384
C4orf3	-0.078394	0.682687	0.92353	0.165778	0.034549
ZBTB3	0.299478	0.397363	0.804335	0.400813	0.0945633
NDRG2	-0.716724	0.00414273	0.116907	2.38271	0.93216
TRIM17	-0.185149	0.557453	0.881451	0.253792	0.0548019
TCN2	0.309181	0.205961	0.664347	0.686216	0.177605
HOXA1	0.174607	0.44909	0.826413	0.347667	0.0828029
KRT8	0.0915359	0.565432	0.88411	0.24762	0.0534936
JADE3	0.359235	0.260536	0.710689	0.584133	0.148321
GDF9	0.521584	0.0206023	0.277835	1.68608	0.556213
NXPE1	-0.229132	0.459879	0.830325	0.337356	0.0807518
C2orf92	0.438244	0.125299	0.569534	0.902052	0.24448
IFNA14	0.0425972	0.925488	0.985167	0.033629	0.00649
CLCC1	-0.285579	0.301845	0.743523	0.520216	0.128706
KLHDC8B	0.211435	0.176171	0.63331	0.754067	0.198384
PPP1R17	-0.170786	0.622224	0.904035	0.206053	0.0438145
CDC123	-0.121649	0.600678	0.896748	0.221358	0.0473295
CDH12	-0.11432	0.64275	0.910419	0.191958	0.0407588
EMC4	-0.719748	0.00228727	0.0811839	2.64068	1.09053
MYL9	-0.605767	0.000131697	0.0156788	3.88042	1.80469
SULT1B1	0.215768	0.41917	0.811399	0.37761	0.0907657
NUS1	-0.360378	0.12375	0.568693	0.907455	0.245122
PROC	0.383582	0.132112	0.57921	0.879059	0.237164
TAS2R20	0.0791205	0.72209	0.937634	0.141408	0.0279666
PKD1L1	0.200416	0.601105	0.896748	0.22105	0.0473295
TBC1D24	0.240267	0.371884	0.788559	0.429592	0.103166
NRBP1	0.0783532	0.950485	0.990692	0.0220545	0.00406153
FAM111A	0.00444461	0.983695	0.996494	0.00713961	0.00152521
SSX3	-0.0432951	0.906204	0.982822	0.0427739	0.00752515
WASF2	0.0139553	0.962915	0.993095	0.0164118	0.00300909
ADRA1B	0.0120944	0.982777	0.996494	0.00754522	0.00152521
SSC5D	0.185333	0.506445	0.854905	0.295468	0.0680822
FAM135A	-0.491329	0.119787	0.560852	0.921592	0.251152
TACR2	0.619042	0.0767225	0.490441	1.11508	0.309413
KRTAP12-4	0.499567	0.00359566	0.10674	2.44422	0.971674
COX6A2	-1.1719	2.01369e-07	0.000575362	6.69601	3.24006
LAMTOR1	0.058526	0.906489	0.982822	0.0426376	0.00752515
ARHGAP25	0.267085	0.591719	0.893599	0.227884	0.0488572
GPRC5C	0.436945	0.0881037	0.510876	1.05501	0.291684
KAT2B	-0.334417	0.19281	0.650492	0.714871	0.186758
PSG7	0.00429251	0.856558	0.970888	0.0672431	0.0128308
SLC25A27	-0.0830335	0.737962	0.942155	0.131966	0.0258778
TPRG1	0.084092	0.641123	0.909513	0.193058	0.0411913
GCM2	0.189149	0.442694	0.823894	0.353897	0.0841289
TAF15	0.037246	0.795821	0.957816	0.0991847	0.018718
PARP6	-0.234837	0.543937	0.874601	0.264451	0.0581902
NBL1	0.585533	5.5475e-05	0.00931599	4.2559	2.03077
RFX3	-0.151007	0.502128	0.852669	0.299186	0.0692194
LFNG	0.47262	0.116593	0.555974	0.933327	0.254945
PKD1	0.133974	0.704906	0.931382	0.151869	0.0308724
CYRIA	0.160294	0.612754	0.901445	0.212714	0.0450608
KCNE3	0.429845	0.340709	0.769254	0.467617	0.11393
TMEM88B	0.641297	0.020163	0.274011	1.69544	0.562232
CR2	0.0599533	0.811361	0.962063	0.0907857	0.0167966
BARX2	-0.0802086	0.858967	0.97099	0.0660234	0.0127855
NCCRP1	0.254104	0.441939	0.823564	0.354638	0.0843024
EEF1B2	-0.0632601	0.6034	0.897408	0.219395	0.0470102
COQ10A	-0.298539	0.259198	0.70972	0.586369	0.148913
ARHGEF4	-0.2097	0.447994	0.825827	0.348727	0.0831109
NPTXR	-0.347824	0.15469	0.606663	0.810537	0.217052
TMEM43	-0.00653095	0.934539	0.986874	0.0294028	0.0057384
HIP1	0.384189	0.204779	0.66287	0.688715	0.178572
RELB	-0.175767	0.496884	0.849116	0.303745	0.0710331
GTPBP1	0.124423	0.759371	0.949877	0.119546	0.0223325
CBFB	0.310499	0.15753	0.610701	0.802638	0.214171
PNPLA2	-0.719919	0.000553788	0.0362346	3.25666	1.44088
MEF2B	-0.0737114	0.807953	0.960984	0.092614	0.017284
ARL15	-0.247755	0.472126	0.837215	0.325942	0.077163
CCT3	0.0255097	0.890472	0.980538	0.0503797	0.00853562
HSD17B4	-0.735892	0.00810159	0.167562	2.09143	0.775825
GHDC	-0.236361	0.395093	0.804335	0.403301	0.0945633
TGFBR1	0.535779	0.00618309	0.147065	2.20879	0.832491
RAP2B	-0.015318	0.94465	0.989186	0.0247289	0.00472204
LYL1	0.093742	0.811558	0.962063	0.0906804	0.0167966
RAPGEF3	-0.132745	0.615535	0.902932	0.210747	0.0443449
CAPRIN1	-0.131998	0.460465	0.830681	0.336803	0.0805657
EGLN1	-0.0968018	0.780407	0.955066	0.107679	0.0199667
HMGCS1	0.334379	0.206413	0.664347	0.685262	0.177605
MRFAP1L1	-0.02122	0.930719	0.985792	0.0311815	0.00621467
KCP	0.431679	0.182558	0.639822	0.738598	0.193941
SERP2	-0.0587709	0.960483	0.992415	0.0175103	0.00330651
PRKAR1B	-0.271084	0.327155	0.761829	0.485246	0.118143
CSRP3	-0.336436	0.03322	0.354171	1.4786	0.450787
TMEM45B	0.0892937	0.447103	0.825827	0.349592	0.0831109
PSMB8	0.842051	0.00243991	0.0850175	2.61263	1.07049
CEP19	-0.320356	0.304178	0.746821	0.516872	0.126783
PJA2	0.115098	0.579286	0.888269	0.237107	0.0514555
MTPAP	-0.266566	0.249942	0.699986	0.602161	0.154911
CD248	0.0432033	0.53706	0.870522	0.269978	0.06022
SPATA31A6	-0.101856	0.687858	0.923758	0.162501	0.0344418
ZNF385C	-0.226236	0.466805	0.83604	0.330865	0.0777729
GALNT9	-0.183603	0.54926	0.877112	0.260222	0.0569449
SLC35F6	0.160439	0.824721	0.965455	0.0836931	0.0152681
RPGRIP1	-0.146461	0.650729	0.913547	0.1866	0.0392693
YIPF4	0.147001	0.708746	0.93248	0.149509	0.0303604
SNX12	0.212467	0.27448	0.724414	0.56149	0.140013
ABCG4	-0.0455114	0.95622	0.99108	0.0194421	0.00389121
COL8A1	0.223064	0.39329	0.803427	0.405287	0.0950535
LCE3B	0.35553	0.0846919	0.507042	1.07216	0.294956
GPR22	0.493522	0.048263	0.415364	1.31639	0.381571
KANK3	0.427828	0.00492835	0.131842	2.3073	0.879946
SALL3	-0.141297	0.660583	0.916243	0.180072	0.0379894
MUTYH	0.262028	0.33255	0.764775	0.478143	0.116466
NKG7	0.344754	0.244758	0.696896	0.611262	0.156832
OR2A25	-0.0290662	0.93517	0.986965	0.0291092	0.00569818
TMEM147	0.349875	0.242145	0.694709	0.615925	0.158197
SLC5A5	-0.168012	0.674203	0.921926	0.17121	0.0353037
SH3BGRL3	-0.150648	0.533307	0.868257	0.273023	0.0613517
NEUROD1	-0.292165	0.365355	0.785531	0.437285	0.104836
SLC2A10	-0.21912	0.623222	0.904035	0.205358	0.0438145
POLD4	-0.177705	0.550238	0.877571	0.259449	0.0567179
OR1D5	-0.140257	0.632764	0.907843	0.198758	0.0419895
PLBD1	0.0319229	0.97767	0.994829	0.00980761	0.00225161
EIF3I	0.165072	0.357676	0.781937	0.44651	0.106828
HSPA5	-0.233944	0.0653348	0.464951	1.18486	0.332593
KIAA1958	0.156746	0.607405	0.898336	0.216522	0.0465614
SEMA3D	0.313937	0.264859	0.713259	0.576985	0.146752
MND1	0.0327536	0.633056	0.907918	0.198558	0.0419535
PTPRT	-0.0828793	0.817989	0.963244	0.0872527	0.0162635
CATSPER4	-0.0563576	0.921284	0.984487	0.0356063	0.00678998
RAB12	-0.398556	0.167293	0.621483	0.776523	0.206571
NVL	0.346229	0.16761	0.62155	0.775699	0.206524
CRY1	0.206908	0.472162	0.837215	0.325909	0.077163
RPAIN	-0.0971893	0.719095	0.936464	0.143214	0.0285089
SLC25A42	0.172889	0.618818	0.903123	0.208437	0.0442529
RAB17	0.0922505	0.752572	0.946929	0.123452	0.0236825
TRMU	0.0301297	0.915091	0.984215	0.0385358	0.00691005
ATL1	0.0249836	0.817002	0.962864	0.087777	0.0164352
KITLG	0.455377	0.0191372	0.266406	1.71812	0.574457
BMP15	-0.0547153	0.597706	0.89601	0.223513	0.0476872
APPL2	-0.239577	0.483091	0.843214	0.315971	0.0740623
GPR61	0.0258591	0.902688	0.981937	0.0444622	0.00791623
GORAB	0.382295	0.223077	0.677589	0.651545	0.169034
RIOK2	0.61539	0.0010271	0.0518563	2.98839	1.2852
GGT7	0.193244	0.36603	0.7859	0.436483	0.104633
KRTAP10-8	0.368941	0.21786	0.673111	0.661823	0.171913
NFKB1	0.350817	0.141963	0.593363	0.847823	0.22668
ITIH4	0.38777	0.153175	0.605312	0.814812	0.21802
KYNU	0.478452	0.0325083	0.352058	1.48801	0.453386
SLBP	0.153269	0.563419	0.883757	0.249168	0.053667
DCAF13	0.280276	0.263687	0.71296	0.578911	0.146935
USP6	0.260551	0.483573	0.843363	0.315538	0.0739857
USP11	-0.164909	0.400894	0.804335	0.396971	0.0945633
ZNF214	-0.317751	0.240186	0.693028	0.619452	0.159249
PAK3	-0.522198	0.0260576	0.316318	1.58407	0.499876
RTKN2	0.35855	0.503433	0.853837	0.298059	0.068625
VCAM1	0.173642	0.527614	0.865759	0.277684	0.062603
SYT1	0.043784	0.902557	0.981937	0.0445254	0.00791623
GPAA1	-0.267816	0.20752	0.664478	0.682939	0.177519
GP9	0.119746	0.134085	0.581434	0.872621	0.2355
VWC2L	-0.028889	0.86203	0.97218	0.0644778	0.0122532
KDF1	0.246458	0.290754	0.737384	0.536475	0.132307
TMCO3	-0.016476	0.940295	0.988695	0.0267358	0.00493746
FUZ	0.156546	0.423842	0.814502	0.372796	0.0891077
AQR	-0.375232	0.203406	0.661938	0.691637	0.179183
FHIT	0.660761	0.0875775	0.50943	1.05761	0.292915
ZNF415	0.162528	0.603019	0.897306	0.219669	0.0470596
RPL7A	-0.453231	0.0266344	0.319417	1.57456	0.495642
UBE2V1	-0.205081	0.296681	0.741558	0.52771	0.129855
GPR27	0.366748	0.0217591	0.285469	1.66236	0.544442
EXD3	-0.131855	0.639567	0.909331	0.194114	0.0412778
TMC2	0.086508	0.811306	0.962063	0.0908151	0.0167966
SLC49A3	-0.314483	0.186403	0.643627	0.729546	0.191366
HTR1E	0.0561457	0.843404	0.967895	0.0739643	0.0141718
ARFGEF2	-0.131828	0.602687	0.89724	0.219908	0.0470913
KRTAP17-1	-0.0821442	0.802951	0.959731	0.095311	0.0178506
OPRPN	0.450557	0.100049	0.527133	0.999788	0.27808
LRP3	-0.0260237	0.907262	0.982822	0.0422672	0.00752515
BBS12	0.289542	0.184988	0.642677	0.732857	0.192008
NRDC	-0.490026	0.0245282	0.304373	1.61033	0.516593
OST4	-0.222608	0.199803	0.657257	0.699398	0.182265
SLITRK1	0.0146654	0.879871	0.977826	0.0555808	0.00973864
PLEKHO1	0.611345	0.00821205	0.168502	2.08555	0.773395
DNAH1	0.0532343	0.740328	0.942635	0.130576	0.0256567
BTBD7	0.583153	0.155052	0.607296	0.809523	0.2166
CLN8	0.237819	0.394961	0.804335	0.403446	0.0945633
MRPS17	-0.108031	0.584861	0.890418	0.232948	0.0504059
TXNDC11	0.173665	0.538975	0.87155	0.268432	0.0597077
GPX3	-0.440842	0.0366599	0.370129	1.43581	0.431647
CD33	-0.292315	0.181895	0.639803	0.740178	0.193954
ZNF431	0.505333	0.0887985	0.511659	1.05159	0.291019
NDUFA7	-0.315446	0.208001	0.664478	0.681935	0.177519
TRAPPC8	-0.366867	0.157688	0.610701	0.802201	0.214171
H4C4	-0.0708906	0.726573	0.938378	0.138721	0.0276223
TTC4	0.328438	0.601149	0.896748	0.221018	0.0473295
POLR2L	-0.771754	0.000597855	0.0371352	3.2234	1.43021
CRACDL	0.251261	0.31729	0.757305	0.498544	0.120729
ADRA1D	-0.384522	0.838711	0.96724	0.0763878	0.0144655
ZNF738	0.383783	0.21483	0.669572	0.667905	0.174203
MCEE	0.0668227	0.81491	0.962459	0.0888905	0.0166178
RABEPK	-0.135131	0.475303	0.839761	0.323029	0.0758444
MSMP	0.053104	0.818527	0.963632	0.0869672	0.0160887
SLA	0.205767	0.389768	0.801195	0.409194	0.0962617
FKBP10	0.288311	0.451189	0.827985	0.345641	0.0819774
CDK5RAP2	-0.660341	0.0228906	0.292636	1.64034	0.533672
OR5D13	-0.178487	0.623163	0.904035	0.205398	0.0438145
KCNG1	0.377431	0.172234	0.627238	0.763882	0.202567
FNDC9	0.308325	0.204673	0.66287	0.68894	0.178572
ACKR2	0.247871	0.360353	0.782379	0.443272	0.106583
SEMA4F	0.314128	0.183748	0.641632	0.735777	0.192714
KIAA1671	-0.158102	0.766282	0.950887	0.115612	0.0218709
MROH2B	0.242293	0.207395	0.664478	0.683201	0.177519
SLC66A2	0.183487	0.538372	0.871167	0.268918	0.0598986
UBTFL1	-0.305536	0.238756	0.691172	0.622045	0.160414
FMO2	0.258496	0.207249	0.664478	0.683507	0.177519
SORCS1	0.418572	0.157561	0.610701	0.802552	0.214171
PNPLA3	0.739325	0.0147955	0.233987	1.82987	0.630809
ZNF93	0.108709	0.292323	0.738825	0.534136	0.131459
ZNF418	0.189562	0.463782	0.83316	0.333686	0.0792715
H1-3	0.588118	0.029532	0.338696	1.52971	0.47019
LAPTM4A	-0.707114	0.0142574	0.231132	1.84596	0.63614
PSAT1	0.231077	0.392393	0.803114	0.406279	0.0952228
RPP21	0.0519338	0.895986	0.981899	0.0476987	0.00793312
GTF3C6	-0.470382	0.00920643	0.180546	2.03591	0.743412
STIP1	-0.126472	0.456394	0.830198	0.34066	0.0808184
POSTN	0.668462	0.0843768	0.506315	1.07378	0.295579
ANKRD34A	0.634353	0.0338697	0.357511	1.47019	0.446711
NUAK2	-0.450737	0.223208	0.677589	0.651289	0.169034
RHCE	-0.310094	0.209717	0.665116	0.678366	0.177102
AQP6	0.0594333	0.749539	0.945833	0.125206	0.0241857
PLP2	0.814886	0.00104434	0.0521211	2.98116	1.28299
ENTPD2	0.127895	0.478517	0.841702	0.320102	0.0748416
POFUT1	0.117724	0.616124	0.902932	0.210332	0.0443449
LRRC75A	-0.37277	0.213044	0.667201	0.67153	0.175743
CTAGE9	0.0487293	0.829106	0.966233	0.0813902	0.0149181
TGFBI	0.176062	0.561161	0.883133	0.250912	0.0539741
MS4A6E	0.53327	0.0200725	0.273105	1.6974	0.56367
USP17L17	0.187793	0.0819725	0.502008	1.08633	0.299289
LARP1	-0.377058	0.28217	0.730779	0.549488	0.136214
PARPBP	1.13531	0.00156891	0.0645002	2.8044	1.19044
REG1A	0.392095	0.134867	0.583199	0.870094	0.234183
SLC36A4	-0.669086	0.00075566	0.0427431	3.12167	1.36913
OR2Z1	0.143564	0.706414	0.931732	0.150941	0.0307089
CT47B1	-0.468176	0.0752392	0.488589	1.12356	0.311057
AP1AR	-0.190838	0.385044	0.798379	0.41449	0.0977911
RPL30	-0.475327	0.0221832	0.287937	1.65398	0.540703
SLC28A3	0.349048	0.24259	0.694711	0.615126	0.158196
HOXB7	0.0508726	0.888214	0.980397	0.0514826	0.00859817
PSMB1	-0.493243	0.146233	0.597117	0.834955	0.22394
XPR1	-0.205963	0.076366	0.490441	1.1171	0.309413
POMGNT2	0.087252	0.783169	0.955066	0.106144	0.0199667
PRRC1	0.401103	0.0812762	0.501336	1.09004	0.299871
TREH	0.101133	0.540955	0.872629	0.266839	0.0591704
HNF4A	0.31631	0.394883	0.804335	0.403532	0.0945633
ORMDL2	0.275034	0.244482	0.696896	0.611754	0.156832
UBQLN3	-0.292595	0.285716	0.73351	0.544065	0.134594
SOAT1	0.288783	0.281704	0.730573	0.550207	0.136337
BTF3	-0.455414	0.0454595	0.40553	1.34238	0.391977
EFNB1	0.159307	0.719159	0.936464	0.143175	0.0285089
C15orf39	0.362475	0.125677	0.569534	0.900744	0.24448
RAD17	-0.237313	0.343802	0.772383	0.463692	0.112168
NIPA2	-0.0104517	0.966647	0.993776	0.0147322	0.0027116
STEEP1	0.204259	0.244077	0.696896	0.612473	0.156832
TMEM275	-0.494802	0.17812	0.636764	0.749287	0.196021
ZMYND11	-0.17259	0.486237	0.845703	0.313152	0.072782
POU4F3	0.701536	0.00230496	0.0813067	2.63734	1.08987
RASIP1	0.237885	0.366167	0.7859	0.436321	0.104633
ZC3H7A	-0.487887	0.0606028	0.453538	1.21751	0.343387
KLRC2	0.360922	0.00512634	0.134071	2.29019	0.872666
TAFA1	0.0950511	0.696038	0.927482	0.157367	0.0326944
DKK1	0.274339	0.176397	0.63331	0.753509	0.198384
OR2AG2	-0.00739104	0.785676	0.955066	0.104757	0.0199667
MRM2	-0.297852	0.207793	0.664478	0.682369	0.177519
ITGA3	0.767888	0.0174608	0.255846	1.75793	0.592021
CXCL9	0.371818	0.38499	0.798379	0.41455	0.0977911
ZNF786	-0.122653	0.658428	0.915796	0.181492	0.0382011
SETSIP	0.208221	0.441006	0.823135	0.355555	0.0845288
ANLN	0.249155	0.138197	0.58869	0.859501	0.230113
NOTO	-0.456638	0.165701	0.619089	0.780676	0.208247
TMEM254	-0.349372	0.285613	0.73351	0.544222	0.134594
GMEB1	-0.0373825	0.855816	0.970888	0.0676195	0.0128308
ZCCHC14	0.0765966	0.891145	0.980636	0.0500519	0.00849195
C12orf54	-0.330008	0.369431	0.787811	0.432467	0.103578
TTLL12	-0.190594	0.614352	0.902343	0.211583	0.0446285
STRA6	-0.395246	0.225473	0.678318	0.646906	0.168567
ZNF496	0.358479	0.408359	0.806075	0.388958	0.0936248
ZNF705A	0.447143	0.0265487	0.318723	1.57596	0.496586
TTC9C	0.168309	0.186733	0.643737	0.72878	0.191291
TFRC	0.23512	0.90719	0.982822	0.0423016	0.00752515
DPY19L3	0.390383	0.0622781	0.459331	1.20566	0.337874
HP1BP3	-0.24071	0.280958	0.729791	0.551359	0.136801
GPX1	-0.231185	0.45605	0.830198	0.340987	0.0808184
CCNL2	0.241025	0.340641	0.769253	0.467703	0.113931
RND2	0.252255	0.340266	0.769253	0.468181	0.113931
PALM	-0.0592712	0.57042	0.886622	0.243805	0.0522616
TSPAN9	-0.614631	0.00112436	0.054682	2.9491	1.26216
KCTD13	0.204865	0.349947	0.777441	0.455998	0.109332
APOBEC3D	-0.0165824	0.945107	0.989186	0.0245188	0.00472204
PLEKHG4	0.351641	0.17456	0.63127	0.758056	0.199785
CD1A	-0.0448541	0.866137	0.972653	0.0624134	0.0120422
CRYBB1	0.417372	0.0826722	0.502759	1.08264	0.29864
BMPR1A	0.0749359	0.71734	0.936434	0.144275	0.0285226
SAAL1	0.482308	0.061267	0.455576	1.21277	0.341439
SCN3A	-0.225211	0.528654	0.866484	0.276828	0.0622393
CYHR1	0.343716	0.187507	0.643956	0.726982	0.191144
TNS1	-0.36176	0.0114837	0.203485	1.93992	0.691469
POLE3	-0.534331	0.0506432	0.42427	1.29548	0.372357
TRAF3IP3	0.555812	0.00281726	0.0925243	2.55017	1.03374
IFNA8	0.0898537	0.6249	0.904735	0.20419	0.0434785
AFAP1L2	0.435249	0.239285	0.691652	0.621084	0.160112
VN1R2	-0.0661745	0.834783	0.966899	0.0784265	0.0146187
GSTM4	-0.0749504	0.791196	0.956975	0.101716	0.0190993
RBAK	-0.0711477	0.950101	0.990692	0.0222302	0.00406153
TLR3	0.345224	0.19007	0.647016	0.721086	0.189085
CHCHD4	-0.284559	0.130017	0.577072	0.886001	0.23877
CCS	0.0138751	0.94849	0.990398	0.0229672	0.00419013
LBHD2	0.421405	0.182293	0.639803	0.739229	0.193954
IRAK2	0.402776	0.20387	0.662626	0.690647	0.178732
WNK4	-0.00470712	0.987657	0.996624	0.00539392	0.00146874
PYROXD1	0.475689	0.222804	0.677589	0.652078	0.169034
SPANXC	0.761458	0.00347471	0.105249	2.45908	0.977782
DSE	-0.108957	0.429638	0.818147	0.366898	0.0871688
B3GALT1	0.118296	0.298861	0.742987	0.524531	0.129019
DESI1	0.00523813	0.909972	0.983516	0.0409721	0.0072186
DNER	-0.0650467	0.862352	0.97218	0.0643153	0.0122532
PASK	-0.0751912	0.780415	0.955066	0.107675	0.0199667
ATP2B3	0.280396	0.300876	0.742987	0.521613	0.129019
PITRM1	-0.101244	0.511011	0.857889	0.29157	0.0665688
ATP5MJ	-0.841975	0.00146221	0.0627904	2.83499	1.20211
ZNF106	-0.251627	0.093205	0.516279	1.03056	0.287115
CEND1	-0.251093	0.458831	0.83029	0.338347	0.0807701
ENOX2	0.483219	0.0597502	0.451643	1.22366	0.345204
PLSCR2	-0.194397	0.607733	0.898336	0.216287	0.0465614
H2BC17	-0.723112	0.0174223	0.25561	1.75889	0.592423
USP9X	-0.399184	0.066873	0.46889	1.17475	0.328929
SLU7	0.238994	0.406415	0.805012	0.39103	0.0941978
PRRG4	0.278949	0.369098	0.787754	0.432858	0.10361
CD3E	-0.102148	0.828943	0.966233	0.0814752	0.0149181
CLMP	-0.0782415	0.687233	0.92353	0.162896	0.034549
LYST	-0.314885	0.227272	0.680684	0.643454	0.167054
GDI1	-0.177182	0.164177	0.617687	0.784689	0.209232
EIF2D	-0.12618	0.63288	0.907893	0.198679	0.0419653
FAM86B1	0.160279	0.463726	0.83316	0.333739	0.0792715
PPP1R3E	-0.0224054	0.9448	0.989186	0.0246599	0.00472204
GLYATL2	0.306657	0.283056	0.732291	0.548127	0.135316
HAUS4	0.00253374	0.942327	0.988695	0.0257982	0.00493746
AP4E1	-0.138237	0.685673	0.92353	0.163883	0.034549
NDRG4	-1.02524	0.00018178	0.0192031	3.74045	1.71663
SULT2A1	-0.230389	0.47068	0.836869	0.327274	0.0773424
EMX1	0.0295148	0.980207	0.995925	0.00868234	0.00177336
TMEM30B	-0.134462	0.731066	0.939719	0.136043	0.027002
CAPNS2	0.175814	0.495562	0.849116	0.304902	0.0710331
FRY	-0.469563	0.783881	0.955066	0.10575	0.0199667
PERP	0.0392065	0.963148	0.993095	0.0163068	0.00300909
FBLN1	0.505096	0.112489	0.549996	0.94889	0.25964
GOSR1	-0.237081	0.298435	0.742987	0.525151	0.129019
UBXN4	0.0285601	0.362203	0.783243	0.441048	0.106103
SMC1A	0.135181	0.232802	0.685494	0.633014	0.163997
DOK2	-0.228438	0.505285	0.854275	0.296464	0.0684022
DEPDC1	0.0983418	0.751687	0.946695	0.123963	0.0237898
WWOX	-0.425156	0.0869323	0.50943	1.06082	0.292915
KRTAP12-1	-0.0909134	0.832673	0.966899	0.0795256	0.0146187
GPR171	0.206809	0.256923	0.708166	0.590197	0.149865
ZNF723	0.374914	0.0698553	0.478342	1.1558	0.320261
CDK3	0.185146	0.192295	0.650379	0.716032	0.186833
TLCD3B	0.064898	0.782973	0.955066	0.106253	0.0199667
ZNF771	0.416269	0.00478824	0.12968	2.31982	0.887128
UXS1	0.173641	0.446561	0.825827	0.350119	0.0831109
TNKS2	-0.274702	0.326966	0.761742	0.485498	0.118192
LINGO4	0.283956	0.456154	0.830198	0.340888	0.0808184
COQ9	-0.403116	0.142941	0.594115	0.844843	0.226129
NDUFAF2	0.416044	0.0224989	0.28955	1.64784	0.538277
SIGLECL1	-0.00352819	0.983245	0.996494	0.0073382	0.00152521
SLC25A29	0.158186	0.568669	0.885793	0.245141	0.0526676
PACSIN2	-0.103122	0.692125	0.925939	0.159815	0.0334175
REXO5	0.193816	0.531715	0.86709	0.274321	0.0619359
OR12D2	-0.0694702	0.745608	0.943885	0.12749	0.0250811
STK35	-0.892632	0.0876733	0.50943	1.05713	0.292915
STRADB	-0.474838	0.0565786	0.442112	1.24735	0.354468
GALC	-0.215213	0.414969	0.81016	0.381985	0.0914292
SSTR2	0.166121	0.279926	0.728684	0.552957	0.137461
TMEM120A	-0.0899022	0.542842	0.87395	0.265326	0.0585133
ZNF410	0.176793	0.475825	0.839761	0.322553	0.0758444
RND3	-0.0427498	0.826662	0.965996	0.0826719	0.0150246
FOXF2	0.0320179	0.703971	0.930891	0.152445	0.0311014
SMAD7	0.0599212	0.513073	0.858677	0.289821	0.0661701
RPL22	-0.339668	0.0537056	0.43104	1.26998	0.365482
GSR	-0.092295	0.791269	0.956975	0.101676	0.0190993
TXN2	-0.548142	0.110059	0.546183	0.958376	0.262661
TRIM67	-0.119335	0.828721	0.966233	0.0815915	0.0149181
CCNQ	-0.0743811	0.53899	0.87155	0.268419	0.0597077
CDH3	0.22161	0.7926	0.95703	0.100946	0.0190746
ABCC5	-0.0147302	0.989924	0.997205	0.00439815	0.00121554
DHRS1	0.288887	0.0350006	0.362668	1.45592	0.440491
MYMX	0.19449	0.197256	0.655482	0.70497	0.183439
TOR2A	0.138891	0.939751	0.988547	0.0269872	0.00500267
OAT	0.0856468	0.715925	0.935887	0.145132	0.0287767
TAS2R60	-0.158285	0.684657	0.92353	0.164527	0.034549
TBC1D19	0.475017	0.0905464	0.514927	1.04313	0.288254
RNF186	-0.0714975	0.795582	0.957816	0.0993148	0.018718
NEMP2	0.749765	0.0775985	0.490527	1.11015	0.309337
SLC1A3	-0.419811	0.0409361	0.389882	1.38789	0.409067
ZBED6CL	-0.126438	0.768053	0.95114	0.114609	0.0217554
GPR148	-0.0504561	0.455836	0.830198	0.341191	0.0808184
PHF2	0.0484629	0.795503	0.957816	0.0993583	0.018718
H3C15	0.484605	0.0810858	0.501336	1.09106	0.299871
CDK19	-0.141564	0.633736	0.907943	0.198092	0.0419414
EEF1E1	-0.288574	0.233917	0.686664	0.630939	0.163256
PCDH15	0.519626	0.0454887	0.40553	1.3421	0.391977
COL20A1	-0.399575	0.0345741	0.360536	1.46125	0.443052
HPRT1	0.228082	0.354476	0.779663	0.450413	0.108093
SPP2	-0.130811	0.785167	0.955066	0.105038	0.0199667
RRM2B	0.0142535	0.951689	0.990692	0.0215048	0.00406153
UBE2D2	-0.0857298	0.674882	0.921954	0.170772	0.0352909
SELENBP1	-0.33554	0.13946	0.590921	0.855549	0.22847
CHRNB4	0.269906	0.33805	0.769013	0.471019	0.114066
TRAM1	0.0989503	0.650162	0.913105	0.186978	0.0394795
CCL24	0.690383	3.51463e-05	0.00704714	4.45412	2.15199
TMEM185A	0.306024	0.161693	0.614404	0.79131	0.211546
PPFIA4	-0.322949	0.0921938	0.516279	1.0353	0.287115
SYNE1	0.211679	0.51685	0.861439	0.286635	0.0647755
PAPOLA	-0.0664624	0.786348	0.955066	0.104385	0.0199667
GIGYF1	-0.272678	0.435938	0.821428	0.360576	0.0854305
TIA1	0.0809442	0.793448	0.957078	0.100482	0.0190527
CD302	0.239401	0.246111	0.697459	0.60887	0.156481
UHRF2	-0.426789	0.0928294	0.516279	1.03231	0.287115
SCGB1A1	0.181562	0.379214	0.794794	0.421116	0.0997452
FGF20	0.561942	0.00784076	0.16445	2.10564	0.783965
GNB4	-0.0990689	0.746675	0.944521	0.126869	0.0247885
OPN1MW	0.0560207	0.87334	0.975509	0.0588166	0.0107689
PSMD12	-0.196547	0.293409	0.739604	0.532527	0.131001
MAMSTR	-0.0371779	0.840729	0.967433	0.075344	0.0143792
HEATR1	-0.252882	0.894498	0.981421	0.0484207	0.00814486
TPI1	-0.461339	0.0243569	0.303241	1.61338	0.518212
PLPP2	0.0782027	0.989556	0.997205	0.00455944	0.00121554
PPDPF	-0.866795	9.71206e-05	0.0130587	4.01269	1.8841
LOXL1	0.797692	0.024343	0.303241	1.61363	0.518212
PRPS1L1	0.0430606	0.860348	0.971292	0.065326	0.0126503
COA3	-0.213385	0.346193	0.774297	0.460682	0.111092
LDHB	-1.32509	8.7322e-07	0.00110889	6.05888	2.95511
FABP5	-0.0702911	0.780209	0.955066	0.107789	0.0199667
PIGM	-0.327727	0.296217	0.740964	0.52839	0.130203
ATP8B2	0.109768	0.67751	0.922172	0.169084	0.0351882
PRMT2	0.65523	0.013122	0.220546	1.882	0.656501
ATP6V0A4	-0.129985	0.7498	0.945833	0.125054	0.0241857
RPL37A	-0.804699	0.000467451	0.0337337	3.33026	1.47194
UBE2U	-0.417787	0.0711719	0.480006	1.14769	0.318753
DPH7	-0.395145	0.209571	0.665116	0.67867	0.177102
VPS13D	0.140914	0.56508	0.88411	0.24789	0.0534936
REPS2	-0.0230385	0.920578	0.984487	0.0359395	0.00678998
ZNF157	0.0168428	0.962807	0.993095	0.0164606	0.00300909
MYOZ3	-0.0600927	0.8072	0.960876	0.0930187	0.0173325
IARS1	-0.199021	0.38642	0.799492	0.41294	0.0971856
CSTA	0.423469	0.105766	0.538822	0.975654	0.268555
AKAP5	0.417058	0.0571433	0.442742	1.24303	0.353849
ADRA2C	0.209509	0.514928	0.859768	0.288253	0.0656186
PLAAT2	0.277037	0.362068	0.783243	0.44121	0.106103
EEF2KMT	-0.0166454	0.933342	0.986513	0.0299591	0.00589706
ZSCAN5A	0.00888386	0.79396	0.957296	0.100201	0.0189536
GTF3C4	-0.349414	0.139171	0.590416	0.856452	0.228842
DENND2D	0.0696083	0.536253	0.870513	0.27063	0.0602246
DFFA	0.0586223	0.858309	0.970985	0.0663564	0.0127873
TMEM150B	0.195843	0.0717796	0.48016	1.144	0.318614
STX8	-0.554158	0.00554159	0.139197	2.25637	0.856369
PTK6	0.269584	0.173563	0.63013	0.760543	0.20057
TTI1	0.23702	0.343068	0.772093	0.46462	0.11233
EPGN	-0.00379262	0.888867	0.980404	0.0511631	0.0085948
ARPIN	0.0574395	0.924366	0.985136	0.0341562	0.00650394
PODXL2	0.369474	0.188208	0.644673	0.725363	0.19066
DNAH9	-0.165469	0.590009	0.892763	0.229141	0.0492636
TENT5C	-0.0230482	0.929001	0.985205	0.0319838	0.00647348
ABI2	-0.11031	0.723613	0.938018	0.140494	0.027789
SLC35A2	0.242589	0.431394	0.81874	0.365126	0.0868539
ZFHX4	0.247535	0.4972	0.849402	0.303469	0.070887
EFEMP1	0.314262	0.228446	0.682226	0.641217	0.166072
NEK4	-0.118019	0.574387	0.886643	0.240796	0.0522511
GIMD1	0.178113	0.043082	0.395807	1.3657	0.402517
ITPRIP	0.04253	0.782914	0.955066	0.106286	0.0199667
C8orf82	-0.424508	0.0943702	0.517294	1.02516	0.286263
C9orf57	0.423303	0.117095	0.555974	0.931463	0.254945
CST6	0.331472	0.283338	0.732628	0.547695	0.135117
ACTL6B	-0.154819	0.618824	0.903123	0.208433	0.0442529
SLC7A9	0.47348	0.0548326	0.435241	1.26096	0.36127
MSC	0.137809	0.441665	0.823564	0.354907	0.0843024
L3MBTL1	0.384588	0.0857851	0.5079	1.06659	0.294222
COL6A5	0.176487	0.530312	0.866757	0.275469	0.0621029
PGR	-0.0183992	0.941305	0.988695	0.0262694	0.00493746
OPN3	-0.253511	0.565766	0.88411	0.247364	0.0534936
RPRD2	0.406768	0.165276	0.61825	0.78179	0.208836
CLTA	-0.259322	0.223879	0.677589	0.649987	0.169034
GORASP1	-0.290756	0.361623	0.78291	0.441744	0.106288
PPCDC	0.269377	0.552283	0.878513	0.257838	0.0562516
PIEZO1	-0.241044	0.798128	0.958503	0.0979273	0.0184067
ZNF561	0.088637	0.841227	0.967534	0.0750866	0.0143336
FAM3C	0.120494	0.610408	0.899715	0.21438	0.0458952
ATP8B3	-0.154137	0.665385	0.918387	0.176927	0.0369741
LCP1	0.454507	0.0574834	0.443305	1.24046	0.353298
UBE2L6	0.863722	0.000331176	0.0272303	3.47994	1.56495
SERGEF	0.283064	0.382979	0.796951	0.416825	0.0985683
OR10X1	0.810661	0.00229858	0.0813067	2.63854	1.08987
PRR14L	-0.379694	0.247996	0.698779	0.605555	0.15566
PTH2	0.328475	0.511779	0.858143	0.290918	0.0664403
ISX	0.0989874	0.771431	0.9519	0.112703	0.0214087
ARHGAP9	0.109655	0.463778	0.83316	0.33369	0.0792715
NDUFB9	-0.944594	0.00012063	0.0149857	3.91854	1.82432
ACAT1	-1.21223	1.40524e-05	0.00406994	4.85225	2.39041
PRRX2	0.539697	0.127639	0.572161	0.894016	0.242482
MGAM2	0.0708297	0.975416	0.994723	0.0108102	0.00229771
THOC6	0.323629	0.325407	0.760719	0.487574	0.118776
RCN1	0.134923	0.563706	0.883757	0.248948	0.053667
ARL4D	0.548378	0.0757496	0.489673	1.12062	0.310094
OR4C12	0.296212	0.262158	0.71152	0.581436	0.147813
ELOA3P	-0.268594	0.321448	0.757492	0.492889	0.120622
CCDC68	-0.0643139	0.796005	0.957816	0.099084	0.018718
DDX19B	0.177657	0.33699	0.768908	0.472383	0.114126
BPI	0.276926	0.305047	0.747349	0.515633	0.126476
SCAND1	-0.1956	0.686935	0.92353	0.163085	0.034549
IL25	0.062417	0.867788	0.973066	0.0615862	0.0118578
HNF1B	-0.176564	0.633648	0.907943	0.198152	0.0419414
EFNB2	0.0433266	0.663196	0.91708	0.178358	0.0375928
DLX3	-0.124259	0.795951	0.957816	0.0991134	0.018718
S100Z	-0.101957	0.703182	0.930566	0.152932	0.0312526
BRIX1	0.34065	0.452507	0.828569	0.344375	0.0816711
GCC1	0.170886	0.811841	0.962063	0.0905288	0.0167966
ADCY9	0.299091	0.365012	0.785531	0.437692	0.104836
SGCD	-0.191001	0.369464	0.787811	0.432427	0.103578
HLA-DPA1	0.367748	0.209285	0.665116	0.679261	0.177102
HDAC11	-0.0397092	0.886069	0.979294	0.0525325	0.00908685
OR51A7	-0.108985	0.71528	0.935718	0.145524	0.028855
NBPF26	0.207176	0.386231	0.79939	0.413153	0.097241
OR6Q1	0.429671	0.211616	0.66572	0.674451	0.176708
ELAPOR1	0.427341	0.163612	0.616388	0.786186	0.210146
NAA50	-0.417437	0.094613	0.517868	1.02405	0.285781
EMB	0.428834	0.0892049	0.512066	1.04961	0.290674
REG3A	0.478115	0.065196	0.464832	1.18578	0.332704
PTS	0.212723	0.392546	0.803114	0.406109	0.0952228
RAB40A	0.0874311	0.803483	0.960064	0.0950231	0.0176998
SPPL2C	-0.244599	0.454405	0.829172	0.342556	0.0813556
LGALS8	-0.700223	0.00189881	0.0723384	2.72152	1.14063
THAP10	0.227839	0.400879	0.804335	0.396986	0.0945633
ST8SIA2	-0.0369655	0.956808	0.991184	0.0191752	0.00384562
ACTRT2	-0.21843	0.310257	0.751605	0.508279	0.12401
RBBP9	-0.0631271	0.8022	0.959731	0.0957173	0.0178506
H3C11	0.417446	0.171718	0.626396	0.765185	0.203151
PRLH	0.469602	0.0530581	0.430421	1.27525	0.366106
LORICRIN	0.479617	0.007936	0.164952	2.1004	0.782641
PLOD1	0.221023	0.252729	0.702671	0.597344	0.153248
TRIM22	0.178107	0.523966	0.864395	0.280697	0.0632877
SLC5A11	0.0280735	0.156743	0.609311	0.804812	0.215161
LPXN	-0.164528	0.598525	0.896247	0.222918	0.0475722
SSBP1	-0.0409592	0.794276	0.957296	0.100029	0.0189536
TNFRSF1A	0.184144	0.468066	0.83604	0.329692	0.0777729
TTC27	0.0372158	0.878404	0.977345	0.0563059	0.00995194
NRROS	0.642688	0.000483115	0.0337337	3.31595	1.47194
BCKDK	0.208302	0.338925	0.769013	0.469897	0.114066
CRIP2	-0.400559	0.0366193	0.370129	1.43629	0.431647
LPL	-0.361852	0.0485261	0.416058	1.31402	0.380847
H3C3	0.112217	0.651613	0.913944	0.18601	0.0390805
MAP2K2	0.0290967	0.864307	0.972356	0.063332	0.0121747
SSR2	0.223957	0.481026	0.842085	0.317831	0.074644
TMX4	-0.146293	0.450416	0.827888	0.346386	0.0820284
SMIM28	0.393556	0.100618	0.527944	0.997323	0.277412
PPIH	-0.330147	0.328545	0.762563	0.483405	0.117724
HMGA2	0.325907	0.283956	0.732628	0.54675	0.135117
SLC41A1	-0.585716	0.0219338	0.28584	1.65889	0.543877
FAM98A	-0.147841	0.571418	0.886635	0.243046	0.0522552
ARHGAP8	0.335231	0.453849	0.828904	0.343089	0.0814958
PTP4A3	-0.424675	0.131935	0.57921	0.879639	0.237164
ASPDH	-0.367941	0.190416	0.647312	0.720297	0.188886
BMP5	0.114668	0.423045	0.813834	0.373613	0.0894643
RCOR3	0.143766	0.639494	0.909331	0.194163	0.0412778
SFXN3	-0.125064	0.687109	0.92353	0.162974	0.034549
NDUFV3	-0.505323	0.0994816	0.526185	1.00226	0.278861
DDRGK1	-0.471854	0.029886	0.339078	1.52453	0.4697
LCA5L	0.229821	0.0845374	0.506718	1.07295	0.295234
MAPK7	0.358208	0.168925	0.623019	0.772305	0.205499
PRKG2	-0.0075145	0.952393	0.990692	0.0211837	0.00406153
MIDN	-0.0826781	0.773297	0.952724	0.111654	0.0210327
ST6GALNAC3	-0.0551608	0.981116	0.996195	0.00827966	0.00165551
NFKB2	0.541496	0.0739831	0.485927	1.13087	0.313429
HSD17B11	0.165104	0.660207	0.916243	0.18032	0.0379894
PRKDC	0.43089	0.0992107	0.525961	1.00344	0.279047
CLEC3B	0.00154754	0.585239	0.890529	0.232667	0.0503518
MADD	0.315072	0.418741	0.811399	0.378055	0.0907657
SHOC2	0.340889	0.182957	0.640391	0.737651	0.193555
DYNC2H1	0.382995	0.140245	0.591919	0.853114	0.227738
PPCS	0.43727	0.0812398	0.501336	1.09023	0.299871
SLC29A1	-0.294285	0.328132	0.762492	0.483951	0.117764
CPAMD8	0.564899	0.0478661	0.41418	1.31997	0.382811
STX18	0.266808	0.229535	0.682809	0.639151	0.165701
GPD1L	-0.307853	0.208193	0.664478	0.681535	0.177519
GREB1	0.415512	0.212751	0.666937	0.672129	0.175915
NTPCR	-0.0543527	0.806776	0.960876	0.093247	0.0173325
RPL17	-0.181556	0.35997	0.78233	0.443734	0.10661
RAB11FIP5	0.0330684	0.879857	0.977826	0.0555877	0.00973864
CNTLN	-0.0701848	0.736631	0.941612	0.13275	0.026128
OTUD7A	0.690117	0.000335685	0.0274039	3.47407	1.56219
TWIST1	0.0539309	0.81981	0.964504	0.086287	0.0156962
KIAA1522	-0.393348	0.471742	0.837215	0.326295	0.077163
ZSCAN4	-0.0159642	0.748848	0.945398	0.125607	0.0243853
OR7G2	0.272331	0.403081	0.804335	0.394608	0.0945633
ZBTB37	0.274747	0.266567	0.715162	0.574194	0.145596
CASP2	0.0551713	0.698726	0.929073	0.155693	0.0319501
PRKCA	-0.0544944	0.831209	0.966531	0.0802895	0.0147844
SLC9A3	-0.702522	0.084326	0.506315	1.07404	0.295579
CD47	-0.385039	0.141187	0.593363	0.850205	0.22668
RNASE1	0.60324	0.0191317	0.266406	1.71825	0.574457
PPP1R37	0.0459474	0.926813	0.985167	0.0330077	0.00649
KCNJ10	0.560732	0.0474132	0.413969	1.3241	0.383033
ZC3H6	0.189924	0.307565	0.749308	0.512064	0.125339
MRPS18B	-0.524999	0.0106311	0.195343	1.97342	0.709202
GRB10	0.419606	0.0940948	0.516279	1.02643	0.287115
C7orf33	0.0824217	0.752186	0.946826	0.123675	0.0237296
ABL2	0.000992396	0.997096	0.998594	0.00126294	0.000611216
PRR16	0.350012	0.167109	0.621483	0.777	0.206571
CLBA1	-0.159614	0.428465	0.81781	0.368085	0.0873474
RFLNA	-0.150173	0.553769	0.878648	0.256672	0.056185
TNNI1	0.349284	0.200787	0.657928	0.697264	0.181822
XCR1	-0.626867	0.0525031	0.429081	1.27982	0.367461
CDYL2	-0.139981	0.56068	0.882889	0.251285	0.054094
TRAM2	-0.0998609	0.585379	0.890529	0.232563	0.0503518
EZR	-0.14633	0.0772845	0.490441	1.11191	0.309413
MICALCL	0.0592079	0.823841	0.965411	0.0841568	0.0152878
SLC22A18	-0.0653419	0.767422	0.95114	0.114966	0.0217554
WDR7	-0.376064	0.100132	0.527133	0.999428	0.27808
OR52E4	-0.264468	0.333209	0.765294	0.477283	0.116172
SLC52A3	-0.180976	0.586289	0.890813	0.231888	0.0502134
MEF2A	-0.273455	0.178997	0.638499	0.747155	0.19484
TMEM91	-0.0940822	0.695195	0.927342	0.157893	0.0327602
FAM166A	-0.661486	0.0378234	0.376113	1.42224	0.424682
APBA3	0.65199	0.0026154	0.0897639	2.58246	1.0469
PSD3	0.166957	0.396052	0.804335	0.402248	0.0945633
PM20D2	0.038997	0.867259	0.972804	0.0618514	0.0119747
SMARCC2	-0.213419	0.302045	0.743636	0.519928	0.12864
B9D2	0.244417	0.405718	0.804365	0.391776	0.0945468
SPEM3	-0.302499	0.183307	0.641071	0.73682	0.193094
CPA2	-0.146619	0.605505	0.898168	0.217882	0.0466424
SLC16A13	0.280357	0.191647	0.649181	0.717497	0.187634
RFC3	0.44484	0.128771	0.574203	0.890183	0.240934
TROAP	0.250915	0.0631841	0.461172	1.19939	0.336137
MLC1	0.018226	0.91678	0.984215	0.0377347	0.00691005
CCT7	-0.812812	0.001217	0.0567719	2.91471	1.24587
CD6	0.22767	0.416293	0.810774	0.380601	0.0911004
DEFB107A	0.280783	0.186136	0.643627	0.730169	0.191366
TMED10	-0.493894	0.00285	0.0930648	2.54515	1.03121
KBTBD4	-0.0872265	0.807194	0.960876	0.0930219	0.0173325
VANGL1	0.0335852	0.898984	0.981937	0.0462478	0.00791623
DNAH11	0.0841373	0.655297	0.914902	0.183562	0.0386252
NEURL2	-0.0588758	0.813119	0.962063	0.0898456	0.0167966
MANF	0.108793	0.705628	0.931382	0.151424	0.0308724
ADSL	0.0580907	0.726728	0.938378	0.138628	0.0276223
HEATR9	0.0323916	0.665664	0.918482	0.176745	0.0369293
NRCAM	0.736556	0.0170313	0.252794	1.76875	0.597234
DDX5	-0.0758186	0.592039	0.893728	0.227649	0.0487945
SPRR1B	0.115443	0.616984	0.902932	0.209726	0.0443449
HSP90AA1	-0.0773194	0.187414	0.643956	0.727198	0.191144
NFKBIL1	0.47239	0.0333831	0.354917	1.47647	0.449873
TUBA4B	0.186556	0.407227	0.805503	0.390163	0.0939328
SMIM26	-0.552469	0.0290962	0.33645	1.53616	0.473079
B2M	1.71865	1.53455e-06	0.00129424	5.81402	2.88799
PPP1R12B	-0.896737	0.00180803	0.0710103	2.74279	1.14868
NYNRIN	0.248992	0.642862	0.910419	0.191882	0.0407588
BTG2	0.368311	0.247039	0.698115	0.607235	0.156073
CCNL1	-0.275711	0.264275	0.713259	0.577944	0.146752
PPIF	-0.73247	0.0038031	0.110202	2.41986	0.957809
SLC9A5	-0.0237109	0.865297	0.972653	0.0628347	0.0120422
FAM83E	0.540142	0.145599	0.595636	0.836842	0.225019
TBX2	0.222334	0.374837	0.79033	0.426158	0.102192
CD37	0.212165	0.368052	0.78655	0.43409	0.104273
ZNF618	0.26048	0.27859	0.726775	0.555035	0.1386
WDR44	0.0407988	0.884328	0.979294	0.0533865	0.00908685
LACRT	0.0693885	0.918819	0.984487	0.0367701	0.00678998
AP1S3	0.244171	0.548175	0.877112	0.26108	0.0569449
RGMA	0.157513	0.815304	0.962459	0.0886805	0.0166178
ACSF2	-0.166691	0.759487	0.949899	0.11948	0.0223225
ZNF296	0.0949897	0.913029	0.984156	0.0395157	0.00693619
CTDP1	-0.304179	0.115585	0.554696	0.9371	0.255945
HS3ST5	-0.183979	0.407014	0.805361	0.39039	0.0940093
TNFRSF6B	0.205343	0.412848	0.808481	0.38421	0.0923303
BRD3	0.095087	0.8902	0.980538	0.0505124	0.00853562
RAN	-0.292914	0.264846	0.713259	0.577007	0.146752
ID4	0.161899	0.602024	0.89697	0.220387	0.0472219
ZBED2	0.291271	0.568442	0.885781	0.245314	0.0526735
HECW1	0.49174	0.071219	0.480006	1.1474	0.318753
FGF18	0.28436	0.410401	0.807478	0.386792	0.0928692
RARB	0.240859	0.162069	0.615013	0.7903	0.211115
POU4F2	0.384565	0.0982713	0.524465	1.00757	0.280283
PCDH9	0.230831	0.31701	0.757305	0.498926	0.120729
NSMCE2	0.294387	0.288365	0.735325	0.540057	0.133521
NTAQ1	-0.511561	0.0343497	0.359813	1.46408	0.443923
SQSTM1	-0.624682	0.0252727	0.311252	1.59735	0.506888
SHPK	0.0938779	0.78157	0.955066	0.107032	0.0199667
EBNA1BP2	0.289383	0.208473	0.664478	0.680951	0.177519
ZNF469	0.283676	0.275811	0.725006	0.559388	0.139659
CCNT2	0.150293	0.629844	0.906583	0.200767	0.0425922
RAD51AP2	0.0967925	0.470536	0.836795	0.327407	0.077381
HPS1	-0.0950493	0.77229	0.952466	0.11222	0.0211505
COX4I1	-1.30489	4.04377e-07	0.000660232	6.39321	3.1803
HCK	-0.207055	0.548894	0.877112	0.260511	0.0569449
MAT2B	-0.514057	0.0766939	0.490441	1.11524	0.309413
SMARCD3	0.260796	0.338943	0.769013	0.469873	0.114066
C17orf75	0.335624	0.235492	0.688172	0.628024	0.162303
LAMTOR5	-0.289605	0.0451101	0.404047	1.34573	0.393568
ANXA8	-0.0159735	0.974957	0.994723	0.0110147	0.00229771
KLC2	0.214641	0.419295	0.811399	0.377481	0.0907657
NCAN	-0.13263	0.589468	0.89266	0.22954	0.0493138
SCN8A	0.0894297	0.778657	0.954769	0.108654	0.0201018
ING1	-0.311153	0.281935	0.730665	0.549852	0.136282
BARHL1	-0.445956	0.126904	0.571539	0.896526	0.242954
ENY2	-0.211739	0.100418	0.527731	0.998187	0.277588
OR8G1	0.243144	0.35764	0.781937	0.446553	0.106828
SRPK2	-0.273814	0.327277	0.761957	0.485085	0.11807
KRTAP10-2	0.619996	0.0116416	0.204695	1.93399	0.688893
MAGEA1	-0.208985	0.443527	0.823961	0.35308	0.0840931
RELA	0.0366084	0.952455	0.990692	0.0211557	0.00406153
LENG8	0.383383	0.114975	0.553804	0.939397	0.256644
PREB	-0.305685	0.318381	0.757305	0.497053	0.120729
ICOSLG	-0.27769	0.404552	0.804335	0.393025	0.0945633
ZNF608	0.345493	0.17557	0.632794	0.75555	0.198738
HLA-DQB2	0.180959	0.369654	0.787811	0.432205	0.103578
SYVN1	-0.641997	0.0167624	0.250429	1.77566	0.601316
NES	-0.270274	0.374703	0.79033	0.426312	0.102192
TFF2	-0.229444	0.360097	0.78233	0.443581	0.10661
RALA	-0.288325	0.346355	0.774297	0.460479	0.111092
RAB1B	-0.318814	0.0571641	0.442742	1.24288	0.353849
HRNR	0.138597	0.695533	0.927342	0.157682	0.0327602
CAVIN1	0.504387	0.141964	0.593363	0.847823	0.22668
IGFL3	-0.389001	0.200868	0.657928	0.697089	0.181822
TMEM167B	-0.156545	0.450124	0.827617	0.346668	0.0821704
FNIP1	-0.23651	0.38163	0.796951	0.418358	0.0985683
ADAD1	-0.367262	0.181751	0.639803	0.740524	0.193954
SERPINB1	0.402657	0.0590128	0.449638	1.22905	0.347137
ADCY4	0.315384	0.188286	0.644673	0.725182	0.19066
RSU1	0.0403319	0.974476	0.994723	0.0112289	0.00229771
SPDYE16	0.752	0.00141285	0.0618678	2.8499	1.20854
RCC1L	0.374323	0.0974752	0.523039	1.01111	0.281466
GJA4	-0.0803501	0.753807	0.947565	0.12274	0.0233908
ARL9	0.397375	0.122348	0.565771	0.912404	0.24736
CCDC25	-0.336118	0.0817906	0.501494	1.0873	0.299734
A4GNT	0.299118	0.344639	0.77282	0.462635	0.111922
FAM120C	-0.171892	0.382181	0.796951	0.417731	0.0985683
DYNLRB2	0.134901	0.574332	0.886643	0.240837	0.0522511
SSR4	0.322309	0.48157	0.842085	0.31734	0.074644
PTGES3	0.172747	0.621992	0.904035	0.206215	0.0438145
CEP63	0.458057	0.0782282	0.491247	1.10664	0.3087
GTPBP6	0.0772424	0.913517	0.984169	0.0392834	0.00693041
SGCB	-0.315464	0.160871	0.613268	0.793522	0.21235
ATP13A5	-0.297534	0.0963795	0.521812	1.01602	0.282486
HARBI1	-0.239805	0.363841	0.785036	0.439089	0.10511
BEX5	0.391691	0.16926	0.623019	0.771445	0.205499
SEC14L4	0.297564	0.100691	0.527944	0.99701	0.277412
SNN	0.131291	0.505169	0.854275	0.296563	0.0684022
RILP	-0.0425595	0.858967	0.97099	0.0660236	0.0127855
CD8A	0.2086	0.429006	0.81781	0.367537	0.0873474
ARHGAP18	-0.390632	0.163941	0.617358	0.785313	0.209463
LONRF2	-0.189947	0.529437	0.866484	0.276186	0.0622393
ADAM23	-0.33878	0.308093	0.749744	0.511318	0.125087
MAP9	0.110681	0.547759	0.877044	0.26141	0.0569785
ABCB8	-0.0056479	0.985898	0.996494	0.0061678	0.00152521
SPAG4	0.621351	0.0591148	0.449867	1.2283	0.346916
ZNF846	0.331299	0.204564	0.66287	0.689171	0.178572
ANKRD18A	0.471599	0.0115792	0.204358	1.93632	0.689608
COPS2	-0.430602	0.098123	0.524465	1.00823	0.280283
MRPL51	-0.117592	0.402592	0.804335	0.395135	0.0945633
OSMR	0.449375	0.0841234	0.505791	1.07508	0.296029
TOP1	-0.222821	0.319918	0.757492	0.494961	0.120622
PSG5	0.366652	0.224861	0.677819	0.648086	0.168886
SERPINE1	0.345604	0.100247	0.527499	0.998927	0.277778
AP1S2	-0.297055	0.142958	0.594115	0.844791	0.226129
ACSL1	-0.562888	0.0141998	0.231048	1.84772	0.636298
EIF4G1	-0.221039	0.185369	0.643358	0.731964	0.191547
GGACT	0.0279429	0.937187	0.987654	0.028174	0.00539528
CSNK1E	-0.20182	0.364873	0.785531	0.437858	0.104836
COL9A3	0.25856	0.31078	0.751885	0.507547	0.123849
DNMBP	-0.50976	0.19419	0.652572	0.711773	0.185371
LRRN3	0.159992	0.614727	0.902468	0.211318	0.0445682
STARD13	0.408009	0.0683052	0.472619	1.16555	0.325489
PDCD4	0.472721	0.0029325	0.0946765	2.53276	1.02376
DDIAS	0.278144	0.388915	0.800723	0.410146	0.0965177
UBE2H	-0.505426	0.00751706	0.162127	2.12395	0.790143
MRPL53	-0.0211127	0.923746	0.985116	0.0344475	0.00651245
HBA2	-0.0779515	0.96296	0.993095	0.0163918	0.00300909
OR1A1	-0.216186	0.583851	0.88997	0.233698	0.0506246
SEMA6C	0.147401	0.62718	0.905447	0.202608	0.0431368
LMNTD1	-0.148271	0.963636	0.993219	0.016087	0.00295514
RPS6KA6	0.299559	0.441796	0.823564	0.354778	0.0843024
PMM2	0.439359	0.19087	0.648276	0.719263	0.18824
GPR45	-0.314933	0.34064	0.769253	0.467704	0.113931
MIX23	-0.253226	0.188757	0.645273	0.724096	0.190257
H2AC16	0.143264	0.640838	0.909513	0.193252	0.0411913
TMEM126B	0.386188	0.206274	0.664347	0.685555	0.177605
MARCKS	0.177959	0.186933	0.643737	0.728315	0.191291
ATXN10	-0.228712	0.193409	0.650994	0.713524	0.186423
NUDT14	0.0699666	0.722149	0.937634	0.141373	0.0279666
ACVR2B	0.104259	0.779063	0.954815	0.108427	0.020081
IKZF1	0.0152524	0.969617	0.994246	0.0133997	0.00250628
EIF1AD	0.0745919	0.763649	0.950218	0.117106	0.0221766
FMNL3	0.324418	0.301876	0.743523	0.520171	0.128706
TGM6	-0.0805869	0.977352	0.994759	0.00994914	0.00228199
TMEM119	0.421423	0.133685	0.580502	0.873918	0.236196
FAXDC2	0.0221432	0.942278	0.988695	0.0258211	0.00493746
CCDC74A	-0.474911	0.390739	0.801895	0.408114	0.0958825
XKR6	0.291116	0.359207	0.781937	0.444655	0.106828
STAT1	0.606421	0.0268342	0.321139	1.57131	0.493307
DRD4	0.17516	0.33163	0.764272	0.479346	0.116752
P2RY1	-0.371484	0.410248	0.807478	0.386954	0.0928692
FAM107B	0.654692	0.00946292	0.182998	2.02398	0.737554
CTSH	-0.542128	0.0676002	0.469418	1.17005	0.328441
LRRC42	-0.516441	0.0671189	0.468964	1.17316	0.328861
NRF1	0.399391	0.0204341	0.276381	1.68964	0.558492
SUCNR1	0.352647	0.259942	0.710034	0.585124	0.148721
SVOP	-0.00376275	0.98832	0.996881	0.00510263	0.00135661
CLEC12B	0.0516667	0.854426	0.970888	0.0683254	0.0128308
MFNG	0.116946	0.296968	0.741558	0.527291	0.129855
RBBP6	0.186409	0.382022	0.796951	0.417912	0.0985683
RREB1	-0.0519863	0.839571	0.96724	0.0759427	0.0144655
DRD3	-0.317943	0.451246	0.827985	0.345587	0.0819774
GTPBP4	-0.0351943	0.873246	0.975499	0.0588635	0.0107734
GSTM1	0.191958	0.27618	0.725006	0.558807	0.139659
ARHGEF25	-0.416658	0.197258	0.655482	0.704965	0.183439
FAM110B	-0.947259	0.00221895	0.0798798	2.65385	1.09756
PGGHG	0.00861084	0.97216	0.994428	0.0122624	0.0024266
ZNF207	0.202871	0.435603	0.8214	0.360909	0.0854451
MTIF2	0.0999609	0.485388	0.84514	0.313911	0.0730712
NDUFA6	-0.344033	0.214487	0.669227	0.668598	0.174427
PPP1R14D	0.159431	0.486039	0.8455	0.313329	0.0728862
CHMP7	0.463621	0.0672938	0.468964	1.17203	0.328861
VPS33B	-0.34438	0.318325	0.757305	0.497129	0.120729
FBXO44	-0.421151	0.0606688	0.453538	1.21703	0.343387
BID	0.0457244	0.846384	0.968307	0.0724326	0.013987
ETV1	-0.287223	0.116524	0.555974	0.933584	0.254945
CD276	0.564897	0.0233403	0.296603	1.63189	0.527825
C3orf80	0.008483	0.47396	0.839031	0.324258	0.0762222
C2CD4B	-1.0076	0.0256406	0.31409	1.59107	0.502946
CYP2C18	-0.234231	0.494744	0.849116	0.30562	0.0710331
ZNF333	-0.249444	0.291058	0.737384	0.53602	0.132307
ABCA13	-0.050095	0.860472	0.971292	0.0652635	0.0126503
EFCAB6	-0.0628847	0.810267	0.962063	0.0913721	0.0167966
ADGRB1	0.0275545	0.922635	0.984575	0.0349699	0.00675118
TMEM127	-0.173172	0.231249	0.684859	0.63592	0.164399
ZCCHC7	0.440552	0.161705	0.614404	0.791276	0.211546
RNF217	0.661161	0.00346325	0.105249	2.46052	0.977782
GORASP2	-0.112619	0.576417	0.887052	0.239264	0.0520511
TAS2R7	0.747487	0.000692777	0.0406038	3.15941	1.39143
NPAS1	-0.47697	0.127782	0.57249	0.89353	0.242232
ALPL	0.224991	0.409907	0.807312	0.387314	0.0929585
SMIM3	0.0884243	0.660695	0.916243	0.179999	0.0379894
PTPRR	0.376041	0.107128	0.540364	0.970096	0.267314
DGLUCY	-0.0704393	0.578596	0.888097	0.237625	0.0515396
FNDC5	-0.418734	0.245577	0.697459	0.609812	0.156481
AHSA1	-0.183231	0.392883	0.803155	0.405737	0.0952009
TSPAN4	0.430795	0.249957	0.699986	0.602134	0.154911
DCUN1D2	0.238347	0.151704	0.603125	0.819004	0.219592
BCAT1	-0.24749	0.943564	0.989167	0.0252288	0.00473055
ANK1	-0.65014	0.00322112	0.100311	2.49199	0.998651
ZNF267	-0.122258	0.862812	0.97218	0.0640838	0.0122532
SEPTIN6	-0.270416	0.363264	0.784533	0.439777	0.105389
GNPTAB	-0.0715575	0.594536	0.894622	0.225822	0.0483605
PSMC4	-0.0499675	0.85635	0.970888	0.0673487	0.0128308
ALG6	0.552474	0.0461792	0.409451	1.33555	0.387798
TRIM15	0.242315	0.512627	0.858561	0.290198	0.0662289
ZNF593	0.0138192	0.980945	0.996195	0.00835519	0.00165551
RAB14	-0.0287223	0.898104	0.981937	0.0466732	0.00791623
CLIC5	-0.539324	0.0011518	0.0548499	2.93862	1.26082
WNT1	0.200018	0.49956	0.851209	0.301413	0.0699639
C20orf203	0.331078	0.331802	0.764272	0.479121	0.116752
DEPDC5	0.19929	0.479264	0.841702	0.319425	0.0748416
SDE2	0.303418	0.116297	0.555434	0.934433	0.255367
ICOS	0.239404	0.320476	0.757492	0.494205	0.120622
EBF1	-0.303919	0.106108	0.539297	0.974253	0.268172
KCNK4	-0.31166	0.414295	0.809397	0.382691	0.0918383
HMX3	0.407358	0.142289	0.593944	0.846829	0.226254
DENND3	-0.273187	0.73812	0.942251	0.131873	0.0258335
MAP3K9	-0.227778	0.458781	0.83029	0.338395	0.0807701
ACRV1	-0.242186	0.480026	0.841702	0.318735	0.0748416
MRPL17	0.591716	0.0382903	0.378236	1.41691	0.422237
HS6ST3	-0.0150741	0.885211	0.979294	0.0529531	0.00908685
OR5A2	0.145707	0.602339	0.897072	0.220159	0.0471728
MCUR1	-0.130325	0.549084	0.877112	0.260361	0.0569449
WWC3	0.084348	0.749711	0.945833	0.125106	0.0241857
KCNE2	-0.134227	0.555971	0.880409	0.254948	0.0553155
CCL2	0.757763	0.118877	0.558651	0.924904	0.252859
ZNF383	-0.0112931	0.828396	0.966101	0.0817622	0.0149774
STC2	0.452437	0.0443486	0.401509	1.35312	0.396305
RIC8B	-0.2296	0.410531	0.807478	0.386654	0.0928692
TMPRSS7	-0.196731	0.764422	0.950248	0.116667	0.0221631
TCERG1L	-0.227929	0.383866	0.796951	0.41582	0.0985683
FGF7	0.664823	0.0751089	0.488293	1.12431	0.311319
STAT6	0.524558	0.0789328	0.494043	1.10274	0.306235
NDUFB5	-0.594852	0.00416604	0.117275	2.38028	0.930794
ACAD8	0.117212	0.595063	0.894622	0.225437	0.0483605
KCNAB2	-0.178103	0.0550025	0.435241	1.25962	0.36127
LRFN2	0.367047	0.26391	0.713259	0.578544	0.146752
PPIAL4A	0.281535	0.422408	0.813226	0.374268	0.0897886
LMO1	0.798756	0.000278843	0.0250936	3.55464	1.60044
PKN3	0.230887	0.120288	0.561817	0.919779	0.250405
ASAP3	0.0404109	0.859679	0.97099	0.0656638	0.0127855
GCNT1	-0.335104	0.383984	0.796951	0.415687	0.0985683
ANKRD55	0.184059	0.332852	0.765217	0.477749	0.116216
BCL6	-0.07052	0.843955	0.967954	0.0736808	0.0141454
RPL32	-0.569189	0.000550266	0.0362346	3.25943	1.44088
LMX1B	0.00250505	0.99408	0.998097	0.00257857	0.000827073
ALYREF	-0.508167	0.258719	0.709429	0.587172	0.149091
TTC6	-0.0624457	0.836848	0.96718	0.0773532	0.0144928
APCDD1	-0.225453	0.547115	0.87675	0.261921	0.0571241
COL13A1	-0.274016	0.269441	0.718936	0.569537	0.14331
PATJ	0.0749531	0.740759	0.942963	0.130323	0.0255052
FAM120B	0.303087	0.10939	0.545997	0.961023	0.26281
MTCH1	-0.24577	0.0789772	0.49405	1.1025	0.306229
OR4D9	-0.114186	0.719152	0.936464	0.143179	0.0285089
FXR2	-0.501536	0.101325	0.528788	0.994283	0.276719
FAM124A	0.241299	0.488525	0.846778	0.311113	0.0722303
GCNA	0.514749	0.0638193	0.462225	1.19505	0.335147
HILPDA	0.334108	0.193461	0.650994	0.713406	0.186423
GDF7	-0.0684604	0.821595	0.965057	0.0853423	0.0154469
OTOR	-0.0830592	0.888563	0.980404	0.0513117	0.0085948
CREBL2	-0.0118807	0.960235	0.992271	0.0176227	0.00336955
FAM216A	0.326927	0.422021	0.813105	0.374666	0.0898536
NRTN	0.0551047	0.800789	0.959715	0.096482	0.0178578
H2BC8	-0.266255	0.352396	0.778933	0.452969	0.1085
ADI1	-0.679866	0.0015226	0.0642133	2.81741	1.19238
DCAF5	-0.0535612	0.810934	0.962063	0.0910147	0.0167966
SLN	-0.140009	0.625729	0.904816	0.203613	0.0434397
ZNF619	-0.270591	0.319459	0.757492	0.495585	0.120622
TAS2R38	0.351463	0.182308	0.639803	0.739194	0.193954
OAS1	0.0883842	0.305746	0.747939	0.514639	0.126134
NIBAN1	-0.426924	0.0729988	0.484435	1.13668	0.314765
MGP	0.809558	0.0605342	0.453538	1.218	0.343387
LRRC14	-0.221659	0.511905	0.858143	0.290811	0.0664403
SLC30A9	-0.25774	0.373005	0.789216	0.428285	0.102804
HSD17B14	-0.0924403	0.671024	0.919958	0.173262	0.0362321
ZNF823	0.0357746	0.747548	0.944998	0.126361	0.0245692
TM4SF4	0.466979	0.00288243	0.0938556	2.54024	1.02754
NANOGNB	0.0142848	0.949932	0.990672	0.0223073	0.00406996
SIGLEC14	0.0762624	0.837873	0.96718	0.076822	0.0144928
GRM4	0.113721	0.594855	0.894622	0.225589	0.0483605
H1-4	0.044735	0.901312	0.981937	0.0451251	0.00791623
HID1	-0.369823	0.312964	0.753363	0.504506	0.122995
SAT2	-0.490435	0.0474767	0.413985	1.32352	0.383015
COPS9	-0.317537	0.14025	0.591919	0.853097	0.227738
LRRC32	0.235801	0.30746	0.749308	0.512211	0.125339
SRSF5	-0.0517384	0.206991	0.664478	0.684049	0.177519
SELPLG	0.172638	0.520439	0.862669	0.28363	0.064156
RUNX2	0.301532	0.224271	0.677589	0.649226	0.169034
FXYD3	0.522125	0.130656	0.578538	0.883872	0.237668
DIPK2A	0.523883	0.103736	0.533813	0.98407	0.272611
SOCS1	0.37026	0.0826366	0.502759	1.08283	0.29864
DNAL1	-0.26511	0.37448	0.79033	0.426571	0.102192
SNRPB2	0.0550327	0.826752	0.965996	0.0826249	0.0150246
RPS28	-0.697652	0.00067868	0.0400291	3.16833	1.39762
MFF	-0.382887	0.0887389	0.511659	1.05189	0.291019
ASB18	-0.209784	0.454677	0.829317	0.342297	0.0812795
SPATA5L1	-0.127172	0.705891	0.931382	0.151262	0.0308724
RNASE6	0.260981	0.264196	0.713259	0.578073	0.146752
TCTN2	0.322041	0.138502	0.589112	0.858543	0.229802
IPO9	-0.164433	0.628945	0.906229	0.201387	0.0427619
FAM71F2	-0.294249	0.25528	0.705756	0.592983	0.151345
ANKRD30A	-0.111671	0.742823	0.943198	0.129115	0.025397
COL16A1	-0.0317671	0.889306	0.980413	0.0509487	0.00859077
SERTM1	0.297318	0.085527	0.507567	1.0679	0.294507
LYAR	-0.108844	0.556798	0.88066	0.254302	0.0551917
AKNAD1	0.172278	0.284595	0.733182	0.545773	0.134788
POMT2	-0.0834137	0.79212	0.95703	0.101209	0.0190746
REEP1	0.21715	0.37883	0.794432	0.421555	0.0999434
FOXO6	0.407137	0.0949937	0.518887	1.02231	0.284927
FBXL7	0.088088	0.734453	0.940511	0.134036	0.0266362
UGGT1	0.583312	0.019696	0.27066	1.70562	0.567575
TAOK2	0.27557	0.318352	0.757305	0.497092	0.120729
MRPS5	-0.303033	0.0339479	0.357511	1.46919	0.446711
SFTPB	-0.313174	0.489976	0.846946	0.309826	0.0721444
GZMA	-0.474278	0.129943	0.57697	0.886246	0.238846
ADAM7	0.34288	0.355423	0.78045	0.449254	0.107655
ITM2B	-0.616739	0.00342264	0.105154	2.46564	0.978174
APCDD1L	0.270549	0.313214	0.753363	0.504158	0.122995
EXOG	0.116635	0.340277	0.769253	0.468168	0.113931
LRP1	0.225947	0.479934	0.841702	0.318819	0.0748416
STK33	0.122758	0.606256	0.898336	0.217344	0.0465614
C9orf40	0.545	0.0195877	0.27066	1.70802	0.567575
BPIFB4	-0.562832	0.609367	0.898639	0.215121	0.0464147
TRHR	0.348013	0.371002	0.788223	0.430623	0.103351
THTPA	-0.331088	0.320935	0.757492	0.493583	0.120622
TCAF1	-0.0608201	0.782986	0.955066	0.106246	0.0199667
NDUFA12	-0.800441	0.00164267	0.0665749	2.78445	1.17669
PNPLA7	-0.263479	0.523987	0.864395	0.28068	0.0632877
OCSTAMP	-0.3432	0.405579	0.804365	0.391924	0.0945468
PTPN4	0.297072	0.371752	0.788559	0.429747	0.103166
ARHGAP40	0.515186	0.29867	0.742987	0.524808	0.129019
SP3	0.155021	0.537139	0.870528	0.269913	0.0602174
CYB561A3	0.162694	0.645522	0.911724	0.190089	0.0401367
UQCRQ	-1.30402	9.22659e-06	0.00313347	5.03496	2.50397
RAB5B	-0.289792	0.200355	0.657823	0.698199	0.181891
OR14C36	0.276823	0.123851	0.568927	0.907101	0.244943
LAT	-0.0949746	0.616126	0.902932	0.210331	0.0443449
SLC12A3	-0.316061	0.297084	0.741558	0.527121	0.129855
CHMP4A	-0.0932376	0.74024	0.942635	0.130628	0.0256567
TMEM241	0.259173	0.398539	0.804335	0.399529	0.0945633
TSPAN18	0.10334	0.687506	0.923543	0.162724	0.0345428
FLOT2	0.146237	0.486525	0.845831	0.312895	0.0727165
DNAJB2	-0.3127	0.199779	0.657257	0.69945	0.182265
OR6P1	-0.00442099	0.951529	0.990692	0.0215781	0.00406153
RETSAT	0.466767	0.059445	0.449931	1.22589	0.346854
IFI35	0.251115	0.159389	0.612182	0.797541	0.213119
TMEM208	0.0254047	0.912415	0.983864	0.0398075	0.00706512
FZD8	-0.209627	0.568737	0.885793	0.245089	0.0526676
IL9R	0.339672	0.221958	0.677552	0.65373	0.169058
KMO	0.0238469	0.935102	0.986965	0.029141	0.00569818
ADCYAP1R1	0.293957	0.344236	0.772427	0.463143	0.112142
SRFBP1	0.407186	0.0959657	0.521289	1.01788	0.282922
EIF2S3	-0.0214517	0.576925	0.887119	0.238881	0.0520182
MALSU1	-0.777226	0.022269	0.288237	1.6523	0.540251
NECAB1	0.103852	0.464165	0.833329	0.333327	0.0791836
PIGN	-0.155824	0.386865	0.799644	0.412441	0.0971032
TRIP11	-0.0513138	0.858664	0.97099	0.0661769	0.0127855
COPA	-0.282304	0.169066	0.623019	0.771943	0.205499
PIP4K2A	0.178109	0.492562	0.847704	0.307539	0.0717558
E2F1	0.316435	0.151812	0.603125	0.818693	0.219592
REP15	-0.11599	0.722279	0.937634	0.141295	0.0279666
OAZ2	-0.0635753	0.899379	0.981937	0.0460573	0.00791623
NME4	0.16033	0.680007	0.923269	0.167486	0.0346718
TBCEL	-0.141143	0.648265	0.912294	0.188248	0.039865
THYN1	0.0490654	0.846264	0.968307	0.0724941	0.013987
SLC37A2	0.085489	0.728572	0.9392	0.137528	0.0272417
TRARG1	0.41736	0.038186	0.377532	1.4181	0.423046
KRTAP12-3	0.434769	0.164174	0.617687	0.784696	0.209232
COMMD10	0.244811	0.270056	0.71929	0.568546	0.143096
DDX18	0.231799	0.0515698	0.427884	1.2876	0.368674
JUND	0.177751	0.336611	0.768349	0.472872	0.114441
DPPA5	0.228165	0.189301	0.646092	0.722847	0.189705
PSMB2	0.149287	0.481674	0.842138	0.317247	0.0746168
ADAT2	-0.332002	0.291239	0.737551	0.535751	0.132208
EFCAB12	0.453252	0.218132	0.673111	0.66128	0.171913
PPIL4	0.104443	0.591223	0.89358	0.228248	0.0488668
KNCN	-0.236175	0.38685	0.799644	0.412457	0.0971032
AK5	-0.393071	0.261749	0.711032	0.582116	0.148111
HMX1	0.500576	0.0691639	0.476476	1.16012	0.321959
TYROBP	0.347405	0.783772	0.955066	0.10581	0.0199667
SPRY2	-0.406433	0.162898	0.616068	0.788085	0.210371
TIGD3	-0.256031	0.53461	0.869457	0.271963	0.060752
PHAX	0.57978	0.0100109	0.188181	1.99953	0.725424
SIGLEC16	-0.171748	0.475533	0.839761	0.32282	0.0758444
EIF5B	0.0231372	0.365828	0.7859	0.436723	0.104633
CXCL1	0.315937	0.242676	0.694776	0.614973	0.158155
TAF13	0.297325	0.359022	0.781937	0.444879	0.106828
LAMTOR2	-0.398843	0.17451	0.63127	0.75818	0.199785
OR6C4	0.337525	0.157567	0.610701	0.802534	0.214171
ZNF628	-0.0715641	0.908585	0.983093	0.0416344	0.00740521
FANCD2OS	0.585361	0.0780202	0.490932	1.10779	0.308978
CNOT6	0.362525	0.212006	0.666275	0.673651	0.176346
KCNG2	-0.173474	0.985787	0.996494	0.00621681	0.00152521
TRPC5OS	0.521218	0.151308	0.602754	0.820138	0.21986
UCP1	0.171023	0.244176	0.696896	0.612297	0.156832
STH	0.0403488	0.531886	0.86709	0.274181	0.0619359
ADAMTS3	-0.339871	0.465646	0.834802	0.331944	0.0784163
COG7	0.107517	0.592007	0.893728	0.227673	0.0487945
KRTAP2-1	0.270081	0.293245	0.739356	0.532769	0.131146
SHISA6	0.34647	0.439633	0.822543	0.35691	0.0848416
PIGY	-0.414354	0.0632708	0.461175	1.1988	0.336134
SMG8	0.544191	0.0631898	0.461172	1.19935	0.336137
MALRD1	0.638109	0.00306253	0.0977699	2.51392	1.00979
DNAL4	0.156912	0.544819	0.875107	0.263748	0.0579389
TSSK2	-0.552031	0.064358	0.463191	1.1914	0.33424
RBMX	-0.0553551	0.8521	0.970888	0.0695096	0.0128308
BACH1	0.102897	0.71214	0.934663	0.147435	0.029345
FXR1	-0.313011	0.605615	0.898168	0.217803	0.0466424
TAFA4	-0.214125	0.478071	0.841503	0.320507	0.0749444
CLINT1	-0.157479	0.249786	0.699986	0.602433	0.154911
CD52	0.3836	0.0950419	0.518887	1.02208	0.284927
CDH24	0.221501	0.605904	0.898168	0.217596	0.0466424
PPP1CB	-0.465427	0.0218897	0.28584	1.65976	0.543877
KDM5A	0.0396398	0.932275	0.985792	0.0304561	0.00621467
UPB1	0.252568	0.33391	0.765825	0.47637	0.115871
PDE1B	-0.208312	0.211899	0.666242	0.673872	0.176368
CHRDL2	0.153611	0.544388	0.874956	0.264091	0.0580136
ERI3	-0.604311	0.0778301	0.490932	1.10885	0.308978
NMNAT3	-0.326113	0.234235	0.686729	0.630349	0.163215
CCDC167	-0.278472	0.266064	0.714821	0.575013	0.145803
PPP5C	-0.770789	0.00492134	0.131842	2.30792	0.879946
CMPK1	-0.118473	0.820384	0.964539	0.085983	0.0156803
KY	0.235694	0.45659	0.83029	0.340474	0.0807701
CATSPERZ	0.364017	0.208326	0.664478	0.681257	0.177519
MZT2A	-0.270669	0.42364	0.81448	0.373003	0.0891194
CFAP157	-0.121632	0.76993	0.951855	0.113549	0.021429
TM2D3	-0.327747	0.207915	0.664478	0.682115	0.177519
COX11	-0.521772	0.101149	0.528788	0.995039	0.276719
ARHGAP24	-0.00733231	0.978919	0.995026	0.00925314	0.00216575
CAMK1D	0.18923	0.478938	0.841702	0.319721	0.0748416
CD70	0.533203	0.0146072	0.233589	1.83543	0.631548
CNR2	0.0538601	0.782665	0.955066	0.106424	0.0199667
CD5	-0.55194	0.174377	0.63127	0.758512	0.199785
GLYATL3	0.2672	0.294398	0.74031	0.531066	0.130586
NINJ1	-0.127738	0.573328	0.886643	0.241597	0.0522511
ESPL1	0.127235	0.514131	0.859127	0.288926	0.0659428
MAG	-0.470917	0.113264	0.550378	0.94591	0.259339
OR6B1	-0.196154	0.389346	0.800723	0.409664	0.0965177
SELENOT	0.30938	0.155555	0.607712	0.808116	0.216302
KRTCAP2	-0.0134499	0.883981	0.979294	0.0535568	0.00908685
HOXB4	0.319508	0.199997	0.657396	0.698976	0.182173
ACADSB	-0.208003	0.376496	0.791424	0.424239	0.101591
ZFP62	0.17484	0.486922	0.846135	0.312541	0.0725602
NHEJ1	0.251799	0.39911	0.804335	0.398908	0.0945633
HEMGN	-0.250558	0.249743	0.699986	0.602507	0.154911
RSPO1	-0.396415	0.144801	0.594643	0.839227	0.225744
DOCK10	-0.331904	0.218477	0.673219	0.660595	0.171843
GYPC	-0.103893	0.791085	0.956975	0.101777	0.0190993
OR10H3	0.148226	0.526059	0.864586	0.278965	0.0631919
DNAJB14	-0.171156	0.580802	0.888356	0.235972	0.0514128
RPS10	-0.143842	0.593436	0.894537	0.226626	0.0484016
PRKCD	-0.247495	0.481434	0.842085	0.317463	0.074644
MFSD4B	-0.167389	0.600314	0.896748	0.221621	0.0473295
AGO3	-0.222114	0.408069	0.806075	0.389266	0.0936248
RPS6KA3	-0.411998	0.0442824	0.401509	1.35377	0.396305
APPBP2	-0.0506548	0.841055	0.967433	0.0751759	0.0143792
ZSWIM1	-0.669416	0.0467314	0.411177	1.33039	0.385971
C20orf204	0.668026	0.0449921	0.403306	1.34686	0.394366
UBE2D1	-0.141519	0.567467	0.885282	0.24606	0.0529184
DNAH3	0.354871	0.138951	0.589922	0.857139	0.229205
MORN1	0.0904313	0.529924	0.866757	0.275786	0.0621029
LDHD	0.0529885	0.824696	0.965455	0.083706	0.0152681
MRPL14	0.0239806	0.926347	0.985167	0.0332265	0.00649
SLK	-0.505368	0.0392979	0.382894	1.40563	0.416921
EVX1	0.291284	0.000487765	0.0337337	3.31179	1.47194
CHURC1	-0.0688053	0.815584	0.962459	0.0885312	0.0166178
ENPP3	-0.386247	0.0772467	0.490441	1.11212	0.309413
PLXNB3	0.0175986	0.833175	0.966899	0.0792636	0.0146187
SIX5	-0.301702	0.418102	0.811399	0.378718	0.0907657
HAVCR2	0.291531	0.36656	0.786217	0.435854	0.104457
ZNF557	0.271565	0.270548	0.719716	0.567756	0.142839
MCM7	0.141949	0.209099	0.665116	0.679648	0.177102
MYH15	0.379379	0.23645	0.689439	0.62626	0.161504
ZBTB22	-0.202919	0.450731	0.827985	0.346083	0.0819774
ASAH2B	0.285608	0.339041	0.769013	0.469748	0.114066
ZNF100	-0.00341062	0.990698	0.997388	0.00405851	0.00113577
FYCO1	0.253554	0.394794	0.804335	0.403629	0.0945633
TSKS	0.259944	0.338974	0.769013	0.469834	0.114066
CYREN	-0.104115	0.934633	0.986874	0.0293589	0.0057384
TFIP11	0.22429	0.403355	0.804335	0.394312	0.0945633
AKAP17A	0.0806988	0.766707	0.951009	0.11537	0.0218155
FLVCR1	-0.116711	0.667939	0.918748	0.175263	0.0368037
PTPRC	0.0862904	0.742637	0.943198	0.129223	0.025397
CCDC97	-0.24579	0.269756	0.719162	0.569028	0.143173
TMEM183A	0.141754	0.47081	0.836869	0.327154	0.0773424
AAR2	-0.0379892	0.914692	0.984215	0.0387251	0.00691005
HLA-DQB1	0.418861	0.101213	0.528788	0.994763	0.276719
TSPOAP1	-0.0516215	0.790797	0.956943	0.101935	0.019114
IL2RG	0.0769636	0.804659	0.960181	0.0943882	0.0176469
GNL1	0.358623	0.227908	0.682104	0.642241	0.166149
PCP2	0.19435	0.46917	0.836707	0.32867	0.0774264
CCL27	0.286701	0.185707	0.643627	0.731172	0.191366
ADAT3	-0.0904946	0.69913	0.929073	0.155442	0.0319501
MYL6	0.643833	0.0877097	0.50943	1.05695	0.292915
IL17RE	0.132488	0.601173	0.896748	0.221001	0.0473295
KIF4A	0.175131	0.562923	0.883757	0.249551	0.053667
PRICKLE3	-0.0887653	0.778651	0.954769	0.108657	0.0201018
ZNF460	0.0898351	0.708197	0.93248	0.149846	0.0303604
NR5A1	0.213634	0.159202	0.612182	0.798051	0.213119
SLC2A8	0.068967	0.182234	0.639803	0.73937	0.193954
CACNG7	0.0406688	0.865919	0.972653	0.0625226	0.0120422
ZBTB8A	-0.229453	0.431386	0.81874	0.365134	0.0868539
CDX1	0.503154	0.0642547	0.463031	1.1921	0.33439
MYBPC1	0.371896	0.0216616	0.284891	1.66431	0.545322
ZBED8	-0.027002	0.897928	0.981937	0.0467585	0.00791623
SH3BGR	0.389605	0.169238	0.623019	0.771503	0.205499
TMEM138	-0.264131	0.656507	0.915272	0.182761	0.03845
SYT2	0.472868	0.0606754	0.453538	1.21699	0.343387
RHCG	0.447909	0.0112749	0.201031	1.94789	0.696737
MTMR4	0.187791	0.431752	0.818762	0.364765	0.0868423
FZD4	-0.147699	0.526012	0.864586	0.279005	0.0631919
DRAXIN	0.309988	0.380696	0.796153	0.419422	0.0990035
ZBTB34	0.413013	0.132747	0.57921	0.876976	0.237164
ARPC3	0.417931	0.0380589	0.376929	1.41954	0.423741
SPAG11A	0.124776	0.51384	0.859072	0.289172	0.0659704
AADACL4	-0.315648	0.262397	0.711829	0.581041	0.147624
CD22	0.405725	0.0413178	0.391558	1.38386	0.407204
POU6F2	0.297839	0.360662	0.782381	0.4429	0.106582
FAM187A	-0.0584481	0.880752	0.977863	0.0551461	0.00972208
OR10G3	-0.162722	0.942563	0.988819	0.0256898	0.0048831
KLHL17	0.333167	0.160669	0.613023	0.794069	0.212523
ZNF160	0.205028	0.492044	0.847704	0.307996	0.0717558
TCOF1	0.147804	0.544309	0.874951	0.264155	0.058016
MLYCD	-0.532168	0.0536424	0.430836	1.27049	0.365688
APOBEC3B	0.355234	0.232323	0.685186	0.633908	0.164192
CLEC4M	-0.424151	0.21277	0.666937	0.672089	0.175915
CSN1S1	0.142642	0.623018	0.904035	0.205499	0.0438145
SEC62	-0.0310435	0.726192	0.938378	0.138949	0.0276223
CLDN7	-0.235222	0.472911	0.837838	0.325221	0.0768397
CCDC88A	0.298387	0.0344996	0.36034	1.46219	0.443288
CELF3	0.315852	0.28713	0.73451	0.541922	0.134002
POMZP3	0.124688	0.677705	0.922172	0.168959	0.0351882
FANCE	-0.272585	0.439435	0.822543	0.357106	0.0848416
IRX1	0.0702536	0.756318	0.948767	0.121296	0.0228405
VGLL2	0.224177	0.437713	0.82149	0.358811	0.0853976
QSOX1	0.187367	0.690496	0.925129	0.160839	0.0337978
C16orf82	0.189398	0.619045	0.903123	0.208278	0.0442529
ARHGAP1	-0.241615	0.0750274	0.488114	1.12478	0.311479
MYL12B	0.0107492	0.798328	0.958503	0.0978186	0.0184067
PABPN1	0.0341999	0.95606	0.99108	0.019515	0.00389121
SPRED2	0.240568	0.358052	0.781937	0.446054	0.106828
KAT5	0.0640528	0.799447	0.95925	0.0972103	0.0180683
PRSS12	0.0724063	0.785552	0.955066	0.104825	0.0199667
HTR2A	0.0967976	0.825458	0.965823	0.0833051	0.0151025
TMF1	0.128125	0.602492	0.897184	0.220049	0.0471187
ILVBL	-0.184681	0.192831	0.650492	0.714823	0.186758
SH3BP2	0.531611	0.0672632	0.468964	1.17222	0.328861
ILRUN	-0.213488	0.272771	0.721563	0.564202	0.141726
RBM10	-0.339456	0.310395	0.751674	0.508085	0.12397
GOLGB1	-0.584522	0.107044	0.540364	0.970436	0.267314
GALNTL5	0.391437	0.0524761	0.429081	1.28004	0.367461
ARFIP2	0.27976	0.617865	0.902958	0.209107	0.0443323
TAX1BP3	-0.525803	0.063777	0.462225	1.19534	0.335147
ERVFRD-1	-0.180848	0.659919	0.916243	0.18051	0.0379894
ZNF785	-0.197333	0.313064	0.753363	0.504367	0.122995
ZDHHC19	0.481043	0.052531	0.429081	1.27958	0.367461
PPP3CA	0.286754	0.260184	0.710039	0.584719	0.148718
C5orf24	-0.0736005	0.810929	0.962063	0.091017	0.0167966
DAB1	-0.0929293	0.771503	0.9519	0.112662	0.0214087
RAB43	0.225897	0.601128	0.896748	0.221033	0.0473295
GIT2	-0.295644	0.38314	0.796951	0.416642	0.0985683
TMEM106C	0.205795	0.0914908	0.516279	1.03862	0.287115
MPZL1	-0.0609009	0.971898	0.994428	0.0123795	0.0024266
ANKRD40CL	0.290155	0.251418	0.701052	0.599603	0.15425
EPS15	-0.563372	0.0598763	0.451999	1.22274	0.344862
ZNF888	0.13817	0.637529	0.908913	0.1955	0.0414777
NENF	0.0377301	0.896535	0.981937	0.0474327	0.00791623
MARCHF6	-0.339489	0.191118	0.648917	0.718699	0.187811
CCL21	0.500075	0.0353076	0.364197	1.45213	0.438664
SEPHS2	0.0167514	0.993239	0.997795	0.00294624	0.000958682
AQP1	-0.251392	0.0767036	0.490441	1.11518	0.309413
ABHD17A	0.0776534	0.690629	0.925129	0.160755	0.0337978
DLX6	-0.275394	0.164944	0.61825	0.782664	0.208836
ZC3H8	0.0953565	0.725826	0.938378	0.139167	0.0276223
GCSH	0.152007	0.632174	0.907745	0.199164	0.042036
H2BC5	0.191937	0.372591	0.78902	0.428768	0.102912
ATP1A3	-0.830604	0.00113981	0.0548499	2.94317	1.26082
RPS6KA4	0.444725	0.085518	0.507567	1.06794	0.294507
FURIN	-0.528755	0.114986	0.553804	0.939355	0.256644
OGN	0.669805	0.0111372	0.200345	1.95323	0.698222
CHST6	0.154729	0.467201	0.83604	0.330496	0.0777729
BTNL2	0.0769395	0.894192	0.981344	0.0485692	0.00817857
ZMYM5	-0.0642362	0.802066	0.959731	0.0957899	0.0178506
MAPKAPK3	-0.779607	0.000233665	0.0231026	3.63141	1.63634
OR5L1	0.25943	0.353016	0.778933	0.452206	0.1085
C1orf162	0.389267	0.0947879	0.51834	1.02325	0.285385
ABCB10	0.0505983	0.741742	0.943198	0.129747	0.025397
CLDN2	0.29448	0.109587	0.545997	0.960239	0.26281
RTN2	-0.0325548	0.827627	0.966101	0.0821654	0.0149774
CDKN2D	0.281771	0.0890806	0.512066	1.05022	0.290674
FAM186B	0.136741	0.47948	0.841702	0.319229	0.0748416
ACTR1A	0.152394	0.822669	0.965411	0.0847748	0.0152878
KDM2A	0.328081	0.397582	0.804335	0.400573	0.0945633
TNFRSF10B	-0.289245	0.326801	0.761742	0.485717	0.118192
CYP27B1	-0.311327	0.364117	0.785317	0.438759	0.104955
DDIT3	0.125051	0.554441	0.879122	0.256144	0.0559508
C9orf78	-0.171306	0.534384	0.869457	0.272146	0.060752
GJB6	0.0396727	0.382279	0.796951	0.417619	0.0985683
BIVM	0.0934371	0.640168	0.909331	0.193706	0.0412778
BMPR2	0.106878	0.599095	0.896286	0.222504	0.0475533
CLTCL1	-0.0418519	0.891362	0.98065	0.0499458	0.00848602
PRKAA1	-0.320829	0.0341109	0.357992	1.46711	0.446127
LTBR	0.443091	0.0717993	0.48016	1.14388	0.318614
FHL1	-0.540265	0.00251146	0.0869802	2.60007	1.06058
SYNGR3	0.549299	0.0245523	0.304373	1.60991	0.516593
DAZAP1	-0.114875	0.262581	0.711885	0.580736	0.14759
H2AJ	0.48602	0.1451	0.594643	0.838334	0.225744
PUM3	-0.33583	0.236329	0.689439	0.626483	0.161504
GDPD1	0.067347	0.807495	0.960876	0.09286	0.0173325
CPTP	-0.227376	0.279415	0.728097	0.55375	0.13781
CCDC138	0.0640568	0.802008	0.959731	0.0958215	0.0178506
DHDH	0.258861	0.26577	0.714703	0.575494	0.145874
CRB2	0.107466	0.705305	0.931382	0.151623	0.0308724
UBXN10	-0.274713	0.242943	0.695366	0.614496	0.157787
TRAPPC14	-0.00653733	0.972699	0.994538	0.0120216	0.00237881
FAM180A	-0.0616131	0.67879	0.922571	0.168264	0.0350004
IL18RAP	0.228719	0.351477	0.778933	0.454103	0.1085
MBL2	0.0542451	0.616794	0.902932	0.20986	0.0443449
NME7	-0.475939	0.045293	0.40505	1.34397	0.392491
ETFRF1	0.168961	0.857448	0.970985	0.0667923	0.0127873
RAB36	0.192112	0.552708	0.878513	0.257504	0.0562516
CCDC59	-0.132615	0.563644	0.883757	0.248995	0.053667
RNF13	-0.103199	0.884613	0.979294	0.0532467	0.00908685
OGFR	0.110683	0.732298	0.9401	0.135312	0.026826
SPINT4	0.386374	0.161182	0.613549	0.792683	0.212151
SLC25A26	-0.125659	0.391671	0.802451	0.407078	0.0955817
THRAP3	-0.191915	0.300044	0.742987	0.522815	0.129019
ZNF574	-0.123944	0.563846	0.883775	0.24884	0.0536581
KCNJ15	-0.00442147	0.986716	0.996494	0.00580769	0.00152521
TMEFF2	-0.0529439	0.876971	0.976785	0.0570148	0.0102012
H2BC3	0.154617	0.571376	0.886635	0.243078	0.0522552
OR8U9	0.232777	0.286649	0.734061	0.542649	0.134268
MLLT6	-0.153337	0.640109	0.909331	0.193746	0.0412778
PINK1	-0.148225	0.271844	0.720815	0.565681	0.142176
THOC7	0.0135245	0.960058	0.992268	0.0177028	0.0033711
NDUFV1	-0.932635	0.000136962	0.0161375	3.8634	1.79216
GOLGA8S	0.0511251	0.842989	0.967895	0.0741781	0.0141718
THAP12	0.206657	0.171908	0.626709	0.764705	0.202934
GOLGA1	-0.384145	0.175098	0.631889	0.756719	0.199359
DLG4	-0.0417336	0.95333	0.990692	0.0207568	0.00406153
APBB2	0.33818	0.210334	0.665116	0.677091	0.177102
CST2	0.351845	0.232182	0.685164	0.634172	0.164206
SDHD	-0.502841	0.0454643	0.40553	1.34233	0.391977
TAGLN	0.352799	0.209821	0.665116	0.678151	0.177102
SLC16A14	0.0122398	0.917132	0.984216	0.0375681	0.00690948
SSPN	0.415206	0.114789	0.553787	0.9401	0.256657
CSGALNACT1	-0.292739	0.316941	0.757305	0.499021	0.120729
OSGEPL1	0.256833	0.403653	0.804335	0.393992	0.0945633
IFNL4	-0.25048	0.572422	0.886635	0.242283	0.0522552
PXMP4	-0.25753	0.6484	0.912294	0.188157	0.039865
CCL3	0.126147	0.446495	0.825827	0.350183	0.0831109
CYP4F8	-0.305952	0.258644	0.709429	0.587297	0.149091
PIK3C2A	-0.22499	0.756978	0.948767	0.120917	0.0228405
CYBRD1	-0.529039	0.0405033	0.388079	1.39251	0.41108
SYT4	0.0357962	0.696584	0.927669	0.157027	0.032607
NUBPL	0.150535	0.743154	0.943205	0.128921	0.0253939
NUP62	0.652715	0.0644153	0.463312	1.19101	0.334127
SCEL	0.478461	0.179409	0.638821	0.746156	0.194621
GARRE1	-0.112665	0.736878	0.941823	0.132604	0.0260307
DDX6	-0.343239	0.123671	0.568693	0.907732	0.245122
PTPRN	0.294412	0.218614	0.67328	0.660322	0.171805
DHODH	-0.265126	0.45088	0.827985	0.345939	0.0819774
TIPARP	0.324198	0.179256	0.638821	0.746527	0.194621
STK32B	0.351478	0.161471	0.613922	0.791906	0.211887
PA2G4	0.157782	0.511675	0.858143	0.291005	0.0664403
H2AB1	0.1557	0.511112	0.857908	0.291484	0.0665593
ZNF576	0.0753925	0.525679	0.864395	0.27928	0.0632877
SLC31A1	0.184655	0.398546	0.804335	0.399522	0.0945633
KCNH4	-0.0609169	0.908846	0.983169	0.0415096	0.00737184
TEX101	-0.00699334	0.98024	0.995925	0.00866768	0.00177336
GRHL2	0.121926	0.472728	0.837838	0.325388	0.0768397
EOMES	-0.048299	0.863841	0.97218	0.0635659	0.0122532
TSTD2	0.0718122	0.794912	0.957531	0.0996807	0.0188472
FYB2	0.43556	0.0760692	0.490441	1.11879	0.309413
PDZRN3	0.15975	0.615706	0.902932	0.210627	0.0443449
TMEM191B	0.425084	0.0491362	0.419267	1.3086	0.377509
RBM23	0.385785	0.0924932	0.516279	1.03389	0.287115
AJUBA	-0.556326	0.029412	0.338179	1.53148	0.470854
PPP4C	0.102686	0.667065	0.918726	0.175832	0.0368142
NFE2L2	-0.240082	0.569016	0.885793	0.244876	0.0526676
SGPP2	-0.396015	0.116141	0.55492	0.935016	0.255769
OR52B4	-0.412522	0.104361	0.534861	0.981462	0.271759
KANSL1L	-0.13718	0.602802	0.897293	0.219826	0.0470655
FASTK	0.224959	0.530338	0.866757	0.275448	0.0621029
ETS1	0.265138	0.333269	0.765294	0.477205	0.116172
FGB	0.163925	0.505111	0.854275	0.296613	0.0684022
UVRAG	0.481694	0.0998039	0.526558	1.00085	0.278554
LIPF	-0.402107	0.395797	0.804335	0.402527	0.0945633
SPACA5B	-0.297799	0.411052	0.807478	0.386104	0.0928692
PAQR9	-0.745977	0.00574888	0.140996	2.24042	0.850794
TMBIM4	-0.290014	0.231902	0.684859	0.634696	0.164399
AIRE	0.484986	0.00978146	0.186944	2.0096	0.728289
TP53INP2	-0.801958	4.98828e-05	0.00863805	4.30205	2.06358
PXT1	-0.315536	0.208431	0.664478	0.681038	0.177519
ST3GAL5	-0.13703	0.621853	0.904035	0.206312	0.0438145
RADIL	0.0585578	0.774512	0.952931	0.110972	0.0209385
C7orf77	0.227688	0.396831	0.804335	0.401394	0.0945633
ALKBH6	0.375509	0.152526	0.604728	0.816656	0.21844
SS18L1	-0.379664	0.0826717	0.502759	1.08264	0.29864
POU3F4	-0.204909	0.358311	0.781937	0.44574	0.106828
PRR36	-0.254017	0.345846	0.773971	0.461118	0.111275
RRAD	-0.240486	0.0789081	0.494043	1.10288	0.306235
LDOC1	-0.0707906	0.875668	0.976445	0.0576605	0.0103521
GOT2	-0.661362	0.00592914	0.144486	2.22701	0.840173
ARHGAP26	-0.0871883	0.731283	0.939719	0.135915	0.027002
MAZ	-0.0872308	0.0117654	0.205921	1.92939	0.686299
SDHA	-0.638996	0.00107472	0.0534024	2.9687	1.27244
HNMT	0.0843904	0.33844	0.769013	0.470518	0.114066
DSC1	0.772718	0.00540883	0.137986	2.2669	0.860166
SORBS3	0.0946279	0.23883	0.691209	0.621911	0.16039
H4C13	0.234149	0.49272	0.847704	0.3074	0.0717558
SLC22A2	0.220505	0.324986	0.76035	0.488136	0.118986
FAM187B	0.121354	0.699559	0.929091	0.155176	0.0319418
SFTPC	0.472755	0.0748784	0.488114	1.12564	0.311479
FBXL8	0.597885	0.00997115	0.187743	2.00125	0.726435
FBXL19	0.315246	0.206633	0.664478	0.6848	0.177519
RGS18	0.10291	0.658968	0.915796	0.181136	0.0382011
NEXN	-0.223116	0.0538957	0.43196	1.26845	0.364557
PRM1	0.0589349	0.840913	0.967433	0.075249	0.0143792
DOP1B	0.0782048	0.72894	0.9392	0.137308	0.0272417
FANCB	0.338305	0.163112	0.616388	0.787514	0.210146
INTS5	0.0938669	0.9842	0.996494	0.00691683	0.00152521
SELENOP	0.103458	0.686814	0.92353	0.163161	0.034549
GPX4	-0.112524	0.645664	0.911741	0.189993	0.0401287
TSPAN31	-0.222414	0.352648	0.778933	0.452658	0.1085
RAD23A	-0.137525	0.280254	0.728914	0.552449	0.137324
FLI1	-0.012074	0.955754	0.99108	0.0196538	0.00389121
TPD52L1	-0.64763	0.0465248	0.411177	1.33232	0.385971
CPO	0.024783	0.957379	0.991184	0.0189162	0.00384562
SESTD1	-0.229013	0.64116	0.909513	0.193034	0.0411913
ZNF674	0.108537	0.629459	0.906397	0.201033	0.0426813
ATP6V0E1	-0.00357277	0.829757	0.966531	0.0810492	0.0147844
SHANK2	0.177978	0.109984	0.546183	0.958672	0.262661
PTPN1	0.348954	0.322185	0.758339	0.491894	0.120137
EIF2A	-0.199437	0.361482	0.78291	0.441913	0.106288
HMGN1	0.089102	0.301666	0.743523	0.520473	0.128706
TMEM74	-0.294663	0.683887	0.92353	0.165016	0.034549
GLMP	0.416773	0.312983	0.753363	0.504479	0.122995
TAS2R1	0.143414	0.573171	0.886643	0.241716	0.0522511
BTBD19	0.253641	0.394607	0.804335	0.403835	0.0945633
GTPBP2	-0.0579337	0.843185	0.967895	0.0740773	0.0141718
NOP16	0.559734	0.0934311	0.516279	1.02951	0.287115
ULBP3	-0.0186105	0.743345	0.943205	0.12881	0.0253939
ARRDC3	0.35961	0.187295	0.643956	0.727473	0.191144
MRPL32	-0.0771606	0.737887	0.942155	0.13201	0.0258778
CYTIP	-0.584356	0.0477703	0.413985	1.32084	0.383015
PPP1R35	-0.243962	0.223852	0.677589	0.650038	0.169034
S100A10	0.267981	0.254338	0.704858	0.594588	0.151899
SYMPK	0.280405	0.190316	0.647271	0.720524	0.188914
C17orf98	0.0147712	0.95744	0.991184	0.0188885	0.00384562
BTG1	0.463143	0.201259	0.658358	0.696245	0.181538
FH	-0.0199869	0.962594	0.993095	0.0165566	0.00300909
KDSR	-0.0860819	0.752916	0.94707	0.123254	0.023618
MFSD1	0.604171	0.0708857	0.480006	1.14944	0.318753
SMIM40	0.009956	0.767423	0.95114	0.114965	0.0217554
OR2S2	-0.0581026	0.837206	0.96718	0.0771676	0.0144928
MRPL57	-0.583711	0.0560042	0.440215	1.25178	0.356335
LRP12	0.0166052	0.958905	0.991794	0.0182244	0.00357842
ATP11C	0.399483	0.133361	0.57981	0.874971	0.236715
MFAP4	0.0660285	0.76715	0.95114	0.11512	0.0217554
ADCY5	-0.351893	0.124617	0.569534	0.904421	0.24448
CNTN6	0.00854439	0.580588	0.888356	0.236132	0.0514128
RIMS1	0.0881567	0.779606	0.954894	0.108125	0.0200447
AOC1	-0.149869	0.616639	0.902932	0.209969	0.0443449
LSM8	0.396942	0.23236	0.685186	0.633838	0.164192
KCNMA1	0.0467615	0.888974	0.980413	0.0511107	0.00859077
CCDC9B	-0.0636034	0.799734	0.95925	0.0970547	0.0180683
CDKL1	0.141427	0.468601	0.83604	0.329197	0.0777729
ANKMY2	0.187701	0.582683	0.889236	0.234567	0.0509829
ARSL	0.0461492	0.879704	0.977826	0.0556633	0.00973864
C2CD3	-0.457668	0.160473	0.612862	0.794598	0.212638
S1PR2	0.127181	0.646784	0.912226	0.189241	0.0398978
IQCN	0.0141183	0.96396	0.993219	0.015941	0.00295514
RS1	-0.480109	0.070478	0.479626	1.15195	0.319097
FAM222B	0.182055	0.428902	0.81781	0.367642	0.0873474
AIDA	0.0128585	0.953339	0.990692	0.0207528	0.00406153
LOXL4	-0.0221839	0.941821	0.988695	0.0260314	0.00493746
JADE1	-0.00199156	0.993681	0.997795	0.00275285	0.000958682
ACTR10	0.162089	0.469814	0.836795	0.328074	0.077381
PTGES2	-0.149231	0.680106	0.923269	0.167423	0.0346718
ERCC4	0.557754	0.140065	0.591919	0.85367	0.227738
PADI6	0.286739	0.118169	0.558322	0.927498	0.253115
TMEM217	0.266494	0.211498	0.665685	0.674694	0.176731
HERC2	-0.0240825	0.917339	0.984346	0.0374702	0.00685234
ANKRD30BL	0.527591	0.0184436	0.260559	1.73415	0.584094
SF3B2	0.183775	0.431036	0.81874	0.365486	0.0868539
TRIM48	-0.588292	0.123104	0.567322	0.909727	0.24617
H2BC1	0.130765	0.607787	0.898336	0.216248	0.0465614
RABGAP1	0.0590436	0.94124	0.988695	0.0262994	0.00493746
TRIM74	0.307795	0.0719459	0.480579	1.14299	0.318236
GANAB	-0.138224	0.643433	0.910495	0.191497	0.0407224
SLC22A5	0.627717	0.00673988	0.152637	2.17135	0.81634
MYH7	-1.17406	3.41649e-08	0.000130157	7.46642	3.88553
FASTKD1	-0.0270868	0.919721	0.984487	0.036344	0.00678998
MXRA7	-0.129184	0.307898	0.749744	0.511594	0.125087
QPCTL	0.304506	0.206319	0.664347	0.685461	0.177605
ZNF142	0.201888	0.471908	0.837215	0.326143	0.077163
ZNF232	0.0454456	0.866208	0.972653	0.0623779	0.0120422
ARHGAP29	-0.582532	0.00621332	0.147065	2.20668	0.832491
FLCN	0.226101	0.505824	0.854429	0.296	0.0683243
CDK17	-0.0447881	0.894166	0.981344	0.048582	0.00817857
HCFC1	0.255922	0.307617	0.749308	0.51199	0.125339
SLC22A11	-0.0205151	0.741071	0.942963	0.13014	0.0255052
IFRD1	0.125505	0.722086	0.937634	0.141411	0.0279666
OTOP2	-0.393251	0.316064	0.756401	0.500225	0.121248
TNPO1	-0.0356291	0.598265	0.896247	0.223107	0.0475722
DCAF15	0.142035	0.35271	0.778933	0.452582	0.1085
CDKN2AIPNL	0.3132	0.44102	0.823135	0.355541	0.0845288
HYAL1	0.333336	0.459546	0.83029	0.337671	0.0807701
GPR68	0.0283152	0.928446	0.985167	0.0322435	0.00649
CRTC2	0.37879	0.147585	0.598466	0.830958	0.22296
FAM219B	-0.0247415	0.931705	0.985792	0.0307215	0.00621467
SOS2	0.168003	0.520286	0.86265	0.283758	0.0641654
COLCA2	-0.0855968	0.794651	0.957431	0.0998238	0.0188923
SPAG8	0.056793	0.667458	0.918726	0.175576	0.0368142
MLPH	-0.0542368	0.794342	0.957296	0.0999923	0.0189536
FAM117B	0.221657	0.29263	0.738988	0.533682	0.131362
CES5A	0.10523	0.756441	0.948767	0.121225	0.0228405
ALDOA	-0.897382	9.32173e-06	0.00313347	5.0305	2.50397
DDAH2	0.180234	0.924285	0.985136	0.0341942	0.00650394
ZFP91	0.299351	0.262765	0.71215	0.580433	0.147428
GNAZ	0.329161	0.167535	0.621483	0.775895	0.206571
ZBTB11	0.341416	0.261733	0.711032	0.582141	0.148111
SMIM21	0.190841	0.340907	0.769492	0.467364	0.113796
RDH14	0.10568	0.68255	0.92353	0.165865	0.034549
ZNF133	0.188313	0.23569	0.688575	0.627658	0.162049
DHRSX	0.0285513	0.677975	0.922172	0.168786	0.0351882
IRX3	-0.463309	0.0348527	0.36212	1.45776	0.441148
PRODH2	0.0789019	0.229925	0.683615	0.638413	0.165188
NKAIN2	-0.262687	0.299885	0.742987	0.523045	0.129019
OTP	0.345089	0.0840249	0.505791	1.07559	0.296029
TPRN	-0.247341	0.272472	0.721354	0.564678	0.141851
KRT77	0.434106	0.0721056	0.481364	1.14203	0.317527
CCDC13	0.410819	0.0232679	0.296134	1.63324	0.528511
ZNF552	0.453683	0.0847925	0.507072	1.07164	0.29493
IFT140	0.293392	0.404071	0.804335	0.393543	0.0945633
ZNF341	0.171123	0.480524	0.842059	0.318285	0.0746576
ASPHD2	-0.0274869	0.906786	0.982822	0.042495	0.00752515
OR10AD1	-0.256579	0.417658	0.811392	0.379179	0.0907695
ANKHD1	-0.247613	0.331436	0.764272	0.4796	0.116752
CFAP54	-0.195097	0.554358	0.879112	0.256209	0.0559556
CST1	0.742808	0.109699	0.54606	0.959796	0.26276
FLII	-0.0175836	0.942638	0.988819	0.0256548	0.0048831
EXOC3L4	0.471954	0.0650224	0.464545	1.18694	0.332972
SCYL1	0.25218	0.256809	0.708166	0.590389	0.149865
DYNC1I2	0.176416	0.695804	0.927342	0.157513	0.0327602
TRIM4	0.106129	0.734086	0.940147	0.134253	0.0268042
OR4E2	0.171444	0.484267	0.843831	0.314915	0.0737448
MPP1	-0.0649738	0.763665	0.950218	0.117097	0.0221766
ZNF789	0.336767	0.135638	0.585427	0.867617	0.232527
SLC2A5	0.409396	0.230671	0.684585	0.637007	0.164573
USP5	-0.0516106	0.95614	0.99108	0.0194783	0.00389121
CLCN6	-0.218069	0.426621	0.816565	0.369958	0.0880091
TNFSF10	0.387463	0.125095	0.569534	0.902759	0.24448
TMEM203	-0.329917	0.072699	0.483912	1.13847	0.315233
KCNH2	-0.281069	0.264059	0.713259	0.578299	0.146752
KDM8	0.102598	0.670556	0.919958	0.173565	0.0362321
SLIRP	-0.431738	0.0532753	0.430421	1.27347	0.366106
BCL7A	-0.345887	0.210565	0.665196	0.676614	0.177051
ERBB2	-0.226835	0.391503	0.802451	0.407264	0.0955817
DHH	-0.103512	0.601373	0.896802	0.220856	0.0473035
TSSK6	0.0549409	0.80281	0.959731	0.095387	0.0178506
KRTAP16-1	-0.00310375	0.99167	0.997789	0.00363291	0.000961112
CNKSR3	-0.0240061	0.907483	0.982876	0.0421615	0.00750144
PRPH2	-0.249242	0.318248	0.757305	0.497234	0.120729
NBPF19	0.17362	0.46322	0.83316	0.334213	0.0792715
PRIM2	0.493949	0.148368	0.599397	0.82866	0.222285
PRB3	0.466637	0.118552	0.558322	0.92609	0.253115
MAP1S	0.303453	0.243309	0.695906	0.613842	0.157449
RNPS1	0.0405509	0.886038	0.979294	0.0525476	0.00908685
NAF1	-0.1136	0.658121	0.915796	0.181694	0.0382011
NDUFA9	-0.585264	0.00627331	0.147526	2.2025	0.831132
H1-1	-0.00103284	0.846416	0.968307	0.0724159	0.013987
SLITRK3	0.619476	0.032499	0.352058	1.48813	0.453386
MSS51	0.901008	0.000594153	0.037107	3.2261	1.43054
PAX9	0.0748441	0.812388	0.962063	0.0902365	0.0167966
CDC20B	-0.154136	0.517042	0.861516	0.286474	0.0647369
CAPRIN2	-0.216569	0.321159	0.757492	0.49328	0.120622
ATF4	0.0653903	0.894169	0.981344	0.0485806	0.00817857
TNFSF12	0.625357	0.0422283	0.394948	1.3744	0.40346
OGT	-0.129054	0.718339	0.936464	0.14367	0.0285089
KRI1	0.233094	0.374896	0.79033	0.426089	0.102192
FAM13B	0.639724	0.0370606	0.372202	1.43109	0.429221
OR5B2	-0.172886	0.559098	0.88182	0.252512	0.05462
ZEB2	0.500474	0.0766261	0.490441	1.11562	0.309413
TRMT112	0.02275	0.889912	0.980413	0.0506528	0.00859077
IRF2BP2	-0.599435	0.0178598	0.257078	1.74812	0.589935
MTRNR2L6	-0.331716	0.0892735	0.512202	1.04928	0.290559
PITX2	0.477765	0.0314682	0.349304	1.50213	0.456797
CAMK4	-0.488287	0.0711063	0.480006	1.14809	0.318753
SPAG7	-0.0409239	0.902791	0.981937	0.0444126	0.00791623
USP35	-0.0924091	0.815423	0.962459	0.088617	0.0166178
P4HA3	-0.028094	0.922257	0.984487	0.0351482	0.00678998
CCDC192	0.0992213	0.741985	0.943198	0.129605	0.025397
NLRP14	1.1562	0.00399122	0.113472	2.39889	0.945112
WFDC10B	0.421424	0.103388	0.53302	0.985528	0.273256
UNC93B1	0.231294	0.411939	0.80792	0.385167	0.0926317
MRGPRX1	0.347747	0.163328	0.616388	0.786939	0.210146
STXBP6	-0.346859	0.171332	0.626396	0.766161	0.203151
KCTD6	0.0883444	0.635124	0.908353	0.197141	0.0417454
CD1B	0.158432	0.427843	0.81756	0.368715	0.0874804
TLE7	0.105554	0.734053	0.940147	0.134272	0.0268042
ZDHHC22	-0.00771266	0.866882	0.9728	0.0620401	0.0119764
ZXDC	0.559444	0.0519822	0.428415	1.28415	0.368135
RFK	0.433876	0.0695984	0.478037	1.1574	0.320539
GATA2	-0.340591	0.168029	0.622119	0.774616	0.206127
CELA3A	0.54032	0.0534274	0.430538	1.27224	0.365989
CGA	0.0345204	0.851129	0.970888	0.0700044	0.0128308
FGFBP3	0.201678	0.468051	0.83604	0.329706	0.0777729
ARX	-0.223196	0.338528	0.769013	0.470405	0.114066
SNX11	-0.440896	0.230194	0.684057	0.637907	0.164908
BCO1	-0.598785	0.0469648	0.412259	1.32823	0.38483
COG2	0.00348253	0.901374	0.981937	0.0450951	0.00791623
TSNARE1	0.250167	0.45804	0.83029	0.339097	0.0807701
ARTN	0.0242671	0.93631	0.987356	0.0285803	0.00552643
PGC	-0.102809	0.976968	0.994723	0.0101196	0.00229771
MEA1	-0.267861	0.269501	0.718936	0.569439	0.14331
GPRIN2	-0.309645	0.323226	0.75914	0.490494	0.119678
DGAT2	-0.269003	0.434543	0.820485	0.361967	0.0859295
FAAH	0.162165	0.548103	0.877112	0.261138	0.0569449
BIRC3	-0.00823849	0.944978	0.989186	0.0245785	0.00472204
ACSM5	-0.0405312	0.669311	0.919566	0.174372	0.0364169
PURB	0.0237772	0.91856	0.984487	0.0368926	0.00678998
PSMD9	-0.0360439	0.916425	0.984215	0.0379031	0.00691005
ARL8A	0.554261	0.00167962	0.0675927	2.77479	1.1701
ILDR1	-0.140052	0.579569	0.888338	0.236895	0.0514218
LIG1	0.258009	0.31043	0.751674	0.508037	0.12397
ALG5	-0.609738	0.0540425	0.432529	1.26726	0.363984
POP7	0.152433	0.556622	0.880624	0.25444	0.0552093
RTCA	-0.461904	0.0546932	0.435241	1.26207	0.36127
JMY	0.00404933	0.988425	0.996881	0.00505628	0.00135661
BRD3OS	0.406657	0.158287	0.61116	0.800555	0.213845
PTTG1IP	0.0545181	0.819359	0.964314	0.086526	0.0157817
TIMM29	-0.295088	0.434095	0.820013	0.362415	0.0861793
BLVRA	0.176559	0.506612	0.854905	0.295325	0.0680822
CYP4F22	0.228053	0.588622	0.892215	0.230164	0.0495303
CTNNAL1	0.0415074	0.441624	0.823564	0.354947	0.0843024
TMEM171	-0.0596679	0.814543	0.962459	0.089086	0.0166178
ZC3H18	-0.405238	0.169132	0.623019	0.771775	0.205499
FOXP1	0.0629409	0.810226	0.962063	0.0913936	0.0167966
GALNT5	0.318896	0.365151	0.785531	0.437527	0.104836
SCAMP4	0.32842	0.102717	0.53182	0.988358	0.274236
DYRK4	0.0769269	0.47135	0.837128	0.326656	0.0772081
PSMC3	0.0196745	0.817646	0.963191	0.0874348	0.0162878
ZSWIM4	0.202775	0.529535	0.866484	0.276106	0.0622393
CCDC144NL	-0.0671585	0.801008	0.959715	0.0963632	0.0178578
TMTC1	-0.33355	0.178061	0.636752	0.749431	0.19603
SPATA20	-0.476754	0.0195303	0.270233	1.70929	0.568262
TSHR	0.106462	0.688364	0.923939	0.162182	0.0343568
PCBD2	-0.215116	0.489771	0.846946	0.310007	0.0721444
CST4	-0.00715299	0.835398	0.966899	0.0781064	0.0146187
ADAM33	-0.237705	0.0769756	0.490441	1.11365	0.309413
ZNF33B	-0.137651	0.638225	0.909136	0.195026	0.0413713
STK11IP	0.548468	0.0338425	0.357511	1.47054	0.446711
HIGD2A	-0.35323	0.0737237	0.485921	1.13239	0.313434
TTC12	0.325015	0.1439	0.594643	0.84194	0.225744
LMO3	-0.157707	0.731082	0.939719	0.136034	0.027002
CIITA	0.613262	0.0318493	0.350819	1.4969	0.454917
ARHGAP20	-0.404306	0.178624	0.63757	0.748059	0.195472
ORAI1	-0.609047	0.0558808	0.43985	1.25274	0.356696
HBG2	-0.0330587	0.839069	0.96724	0.0762023	0.0144655
TAMM41	-0.0513459	0.794236	0.957296	0.10005	0.0189536
HMCES	-0.297556	0.390717	0.801895	0.408138	0.0958825
CEBPZ	0.364108	0.062359	0.459331	1.2051	0.337874
MT1G	-0.556063	0.030347	0.340971	1.51788	0.467282
ARHGAP10	-0.52721	0.138088	0.58857	0.859844	0.230202
FGF13	-0.0747762	0.761378	0.950218	0.1184	0.0221766
IDE	-0.29297	0.164568	0.617887	0.783655	0.209091
CNPPD1	-0.0213593	0.927594	0.985167	0.032642	0.00649
KLHL3	-0.416944	0.0971274	0.523039	1.01266	0.281466
CCT2	0.0109968	0.988257	0.996881	0.0051299	0.00135661
SCP2D1	0.126533	0.372108	0.788784	0.429331	0.103042
APOM	0.266984	0.520793	0.862754	0.283335	0.0641131
GPI	-0.420277	0.0117209	0.205458	1.93104	0.687277
TUBGCP6	0.380238	0.219339	0.674241	0.658884	0.171185
SPAST	0.436497	0.0672485	0.468964	1.17232	0.328861
NDUFAF6	0.160619	0.425089	0.815463	0.371521	0.0885955
SETD4	0.494782	0.0771392	0.490441	1.11272	0.309413
GABARAPL1	-0.168507	0.420738	0.811992	0.375988	0.0904481
FGD6	0.526327	0.00431536	0.120588	2.36498	0.918698
TP53RK	-0.705961	0.035919	0.367196	1.44468	0.435102
CHAD	-0.0829108	0.824121	0.965411	0.0840093	0.0152878
RPS16	-0.0146254	0.837365	0.96718	0.0770849	0.0144928
PSG4	0.487466	0.283794	0.732628	0.546997	0.135117
PPIAL4F	-0.494636	0.0748141	0.488114	1.12602	0.311479
CLCA1	-0.0539998	0.760924	0.949928	0.118659	0.0223091
ZNF616	0.43509	0.1065	0.539297	0.972649	0.268172
SNCB	0.00564402	0.985358	0.996494	0.00640597	0.00152521
ITPR2	0.305357	0.087646	0.50943	1.05727	0.292915
PTGIR	0.201637	0.560367	0.882761	0.251528	0.0541568
ZBTB7C	-0.0362794	0.740321	0.942635	0.13058	0.0256567
LTV1	0.233193	0.493268	0.848135	0.306917	0.0715348
MICB	0.348307	0.118611	0.558322	0.925875	0.253115
EMC9	-0.200561	0.778452	0.954769	0.108768	0.0201018
CSN2	0.279055	0.297133	0.741558	0.527049	0.129855
CASP3	0.210218	0.398815	0.804335	0.399228	0.0945633
MCOLN1	0.0971144	0.761552	0.950218	0.1183	0.0221766
MYL7	-1.56244	0.00124451	0.0575851	2.905	1.23969
RIOX1	-0.122062	0.702347	0.930457	0.153448	0.0313036
CSPP1	0.0446043	0.688447	0.923939	0.162129	0.0343568
TSC22D2	0.108437	0.717068	0.936357	0.14444	0.0285587
EXOC6	0.131675	0.586047	0.890723	0.232068	0.0502571
STAT2	-0.329573	0.348332	0.776477	0.458006	0.109872
HAPLN2	-0.0422717	0.913419	0.984169	0.0393301	0.00693041
WASHC1	0.106521	0.640925	0.909513	0.193193	0.0411913
LOXL3	0.767768	0.0190383	0.266327	1.72037	0.574585
ATP13A3	0.0728286	0.339585	0.769223	0.469052	0.113948
CCDC78	0.429404	0.0209982	0.280034	1.67782	0.55279
GAL3ST1	0.402828	0.153233	0.605312	0.814646	0.21802
LMO7	-0.207224	0.408387	0.806075	0.388929	0.0936248
ODF2L	0.214354	0.332895	0.765217	0.477693	0.116216
SHARPIN	0.030576	0.893062	0.980945	0.0491185	0.00835514
MAP2K3	0.37377	0.311703	0.752683	0.506259	0.123388
PTK2B	0.109507	0.551741	0.878374	0.258265	0.0563207
TNNT3	0.301335	0.00155551	0.0644127	2.80813	1.19103
APOC3	0.112025	0.68444	0.92353	0.164664	0.034549
ATP6V1G2	-0.477897	0.205487	0.663943	0.687215	0.17787
HRH3	-0.184133	0.50666	0.854905	0.295283	0.0680822
GPR182	0.446294	0.0467443	0.411177	1.33027	0.385971
AAK1	-0.529651	0.0105684	0.195296	1.97599	0.709307
ANO6	0.216446	0.466777	0.83604	0.33089	0.0777729
PRAMEF10	-0.379149	0.330672	0.763881	0.480603	0.116974
LDLRAD4	-0.200476	0.837617	0.96718	0.0769547	0.0144928
ATF7IP	-0.174167	0.171685	0.626396	0.765268	0.203151
PPP2R3C	0.32885	0.504733	0.854275	0.296939	0.0684022
CTNNA3	-0.38301	0.0603244	0.453498	1.21951	0.343424
TLE5	-0.714586	0.00483716	0.130644	2.31541	0.883909
SLF1	0.381764	0.317619	0.757305	0.498094	0.120729
RAB4B	0.66533	0.0050297	0.133375	2.29846	0.874927
NISCH	-0.205124	0.383178	0.796951	0.4166	0.0985683
SULT1A4	-0.357837	0.114253	0.55247	0.942131	0.257691
TOGARAM2	-0.112304	0.728574	0.9392	0.137526	0.0272417
IKZF3	0.471897	0.0532187	0.430421	1.27394	0.366106
CDH6	0.572508	0.0425966	0.395627	1.37063	0.402714
OR2B11	0.582912	0.00711412	0.156662	2.14788	0.805038
THBD	-0.15731	0.548962	0.877112	0.260458	0.0569449
NMB	0.792631	0.00820292	0.168502	2.08603	0.773395
KPNA4	0.185443	0.5936	0.894586	0.226506	0.0483781
GSTK1	-0.61528	0.00266406	0.0908884	2.57446	1.04149
KDM7A	-0.488077	0.0593658	0.449931	1.22646	0.346854
HLA-B	1.60526	5.98218e-05	0.0097672	4.22314	2.01023
RPLP1	-0.489421	0.00969776	0.18622	2.01333	0.729973
LTBP3	-0.133337	0.469785	0.836795	0.328101	0.077381
ATF7	-0.431057	0.129512	0.575951	0.88769	0.239615
KLHL9	-0.162944	0.492129	0.847704	0.307921	0.0717558
UTF1	0.415482	0.0659884	0.466985	1.18053	0.330697
PTPRB	-0.370129	0.271894	0.720815	0.5656	0.142176
WDR25	0.112299	0.187682	0.643956	0.726578	0.191144
KRTAP4-2	0.553339	0.0857026	0.5079	1.06701	0.294222
JUN	-0.543217	0.0475551	0.413985	1.3228	0.383015
VCL	-0.159546	0.251078	0.700969	0.600191	0.154301
SRPRA	0.400864	0.0891334	0.512066	1.04996	0.290674
BCL2A1	0.0218977	0.984651	0.996494	0.00671772	0.00152521
PLCH2	0.0831604	0.807655	0.960876	0.092774	0.0173325
RNF8	-0.106464	0.640512	0.909513	0.193473	0.0411913
PAGR1	0.0723998	0.667568	0.918726	0.175504	0.0368142
POGLUT2	-0.258741	0.616678	0.902932	0.209941	0.0443449
SYNJ1	0.27625	0.326716	0.761742	0.48583	0.118192
SNRPA1	0.0673375	0.742725	0.943198	0.129172	0.025397
CDK4	0.30539	0.242107	0.694709	0.615993	0.158197
FAM181A	0.144094	0.619241	0.903294	0.20814	0.0441711
GSDMA	-0.17953	0.399745	0.804335	0.398217	0.0945633
LNX1	-0.536859	0.160016	0.612182	0.795836	0.213119
SBF2	0.0862244	0.767854	0.95114	0.114721	0.0217554
PTGIS	0.596045	0.0307174	0.343512	1.51262	0.464058
NTSR1	0.136416	0.694594	0.927247	0.158269	0.0328047
NSD1	0.134279	0.60411	0.897586	0.218884	0.0469241
FCHO2	0.0347151	0.86419	0.97232	0.0633909	0.0121909
CCDC71L	-0.0332741	0.91136	0.983821	0.0403101	0.00708404
BSX	0.193227	0.416186	0.810736	0.380713	0.0911204
CENPA	-0.197232	0.336446	0.768127	0.473085	0.114567
DACH1	-0.334967	0.206976	0.664478	0.68408	0.177519
VAMP5	0.596293	0.00860956	0.173863	2.06502	0.759793
EHD2	0.248491	0.416988	0.811138	0.379877	0.0909055
ITPA	-0.488082	0.0383582	0.378509	1.41614	0.421924
IGHM	0.151626	0.563367	0.883757	0.249209	0.053667
GNL3L	-0.344656	0.111317	0.547539	0.953438	0.261585
CAPZB	-0.219731	0.35471	0.779762	0.450126	0.108038
ATN1	-0.029393	0.914065	0.984204	0.0390231	0.00691494
RPL31	-0.584454	0.00939745	0.182659	2.02699	0.738359
H4C6	0.368597	0.210062	0.665116	0.677653	0.177102
ATP5F1A	-1.10931	0.000116785	0.0146675	3.93261	1.83364
SPDYE11	0.144543	0.574014	0.886643	0.241077	0.0522511
COA5	0.120846	0.63669	0.908353	0.196072	0.0417454
CARD16	-0.148375	0.45972	0.83029	0.337507	0.0807701
TEX19	-0.556065	0.0422007	0.394948	1.37468	0.40346
CTSW	-0.0758617	0.891674	0.98065	0.0497939	0.00848602
EFNA3	-0.083078	0.587962	0.892012	0.230651	0.0496291
FBXL16	0.244669	0.321623	0.757746	0.492653	0.120477
OXT	0.283321	0.157899	0.610703	0.801621	0.21417
VPS39	0.23107	0.294974	0.74031	0.530217	0.130586
MTRFR	0.162038	0.433746	0.820013	0.362765	0.0861793
CGN	-0.315807	0.209745	0.665116	0.678309	0.177102
ZNF714	-0.199674	0.476161	0.839791	0.322247	0.0758289
BARD1	-0.0341523	0.903416	0.982131	0.0441122	0.00783058
ASAP2	0.27912	0.377712	0.792977	0.422839	0.100739
TTF1	0.00262709	0.993349	0.997795	0.00289822	0.000958682
PRXL2C	-0.0939367	0.710118	0.932937	0.14867	0.0301479
TPCN2	-0.29998	0.29571	0.74083	0.529135	0.130282
TNFSF11	0.351245	0.09791	0.524465	1.00917	0.280283
COPS5	-0.75176	0.000670901	0.0400291	3.17334	1.39762
PARM1	-0.0527679	0.951067	0.990692	0.021789	0.00406153
GALNTL6	0.808869	0.0449801	0.403306	1.34698	0.394366
ANKRD13A	0.530388	0.162953	0.616073	0.787938	0.210368
DPYSL3	-0.00126729	0.915371	0.984215	0.0384031	0.00691005
EBP	-0.124598	0.690226	0.925129	0.161009	0.0337978
TAOK1	-0.220427	0.427348	0.817022	0.369219	0.0877662
PCBP4	-0.0662332	0.634541	0.90811	0.197541	0.0418617
HBQ1	-0.118039	0.867256	0.972804	0.0618526	0.0119747
TMEM108	-0.0120993	0.522761	0.863765	0.281696	0.0636044
IMP3	0.0487449	0.886307	0.979462	0.0524159	0.00901221
HAGHL	0.355293	0.159659	0.612182	0.796806	0.213119
KLF11	-0.3	0.625935	0.904816	0.203471	0.0434397
ECHS1	-0.42583	0.0479085	0.41418	1.31959	0.382811
CADM1	-0.17567	0.628844	0.906198	0.201457	0.042777
TOE1	0.623622	0.051399	0.427721	1.28905	0.368839
SPRED1	-0.0688639	0.812384	0.962063	0.0902387	0.0167966
SCOC	-0.180575	0.130401	0.578104	0.884719	0.237994
ADAL	0.429275	0.0526882	0.429081	1.27829	0.367461
CCDC141	-0.309056	0.196611	0.65534	0.706393	0.183534
GLTPD2	0.204006	0.58671	0.890886	0.231577	0.0501776
CUTC	-0.356259	0.308626	0.75049	0.510567	0.124655
H2AC13	-0.0480253	0.464769	0.833944	0.332763	0.0788633
CPEB1	0.0411169	0.786248	0.955066	0.10444	0.0199667
PSENEN	0.133918	0.583483	0.889862	0.233972	0.0506775
IGFBP1	0.312356	0.261334	0.711027	0.582804	0.148114
ADAMTS10	0.387905	0.0952239	0.519482	1.02125	0.28443
OR4K3	-0.0355091	0.880474	0.977826	0.0552836	0.00973864
KCNE5	-0.233567	0.351845	0.778933	0.453648	0.1085
PMEL	0.173283	0.510591	0.85779	0.291927	0.0666191
RSPH6A	-0.376401	0.125745	0.569613	0.900511	0.24442
SH3GL1	0.218342	0.553014	0.878513	0.257264	0.0562516
SPDEF	0.144498	0.403383	0.804335	0.394282	0.0945633
H2BW2	0.14348	0.701867	0.930306	0.153745	0.0313743
CABYR	0.232778	0.0668249	0.468841	1.17506	0.328974
GLB1L	0.256717	0.38672	0.799644	0.412603	0.0971032
RORB	-0.0459213	0.784711	0.955066	0.105291	0.0199667
VRTN	0.0802709	0.592343	0.893857	0.227427	0.0487319
ITPKA	-0.0694057	0.839744	0.96724	0.0758533	0.0144655
SFSWAP	0.390922	0.107271	0.540565	0.969517	0.267152
IFT43	0.183274	0.531485	0.86702	0.274509	0.061971
TNFSF9	0.0686409	0.669988	0.919958	0.173933	0.0362321
HGSNAT	0.44532	0.0397128	0.385295	1.40107	0.414207
PIK3R5	-0.578802	0.0849727	0.507129	1.07072	0.294881
FOS	0.190575	0.525062	0.864395	0.279789	0.0632877
ADAM12	-0.683458	0.0650174	0.464545	1.18697	0.332972
GCAT	-0.421002	0.0985896	0.524465	1.00617	0.280283
ZNF174	-0.0769794	0.778341	0.954769	0.10883	0.0201018
NCAPD3	-0.0910723	0.767116	0.95114	0.115139	0.0217554
SELENOS	-0.0261614	0.895048	0.981624	0.0481536	0.00805481
EWSR1	0.289164	0.340255	0.769253	0.468195	0.113931
CYCS	-0.300755	0.124753	0.569534	0.903949	0.24448
ITGB5	0.214929	0.534295	0.869457	0.272219	0.060752
FTO	0.10464	0.643259	0.910495	0.191614	0.0407224
ACP2	-0.107637	0.691884	0.925834	0.159966	0.0334669
BECN1	0.657717	0.0568335	0.442441	1.2454	0.354145
SERF2	-0.318996	0.0533319	0.430459	1.27301	0.366068
TRIM55	-0.55031	0.00380872	0.110202	2.41922	0.957809
TRAPPC13	0.0541804	0.413748	0.808893	0.383264	0.0921087
LINGO2	0.171972	0.593894	0.894619	0.226291	0.0483617
ZC3H3	0.188647	0.119388	0.559676	0.923038	0.252063
RPS3	-0.604878	0.00348731	0.105249	2.45751	0.977782
FANCD2	0.433043	0.0704201	0.479626	1.1523	0.319097
MRPS35	-0.271457	0.401412	0.804335	0.396409	0.0945633
OR13C5	0.407337	0.281318	0.730391	0.550803	0.136445
SUDS3	-0.257395	0.297584	0.741948	0.52639	0.129626
FBXO36	-0.26868	0.134422	0.582378	0.871528	0.234795
GPM6A	0.701935	0.0179114	0.257173	1.74687	0.589775
SPG7	-0.36102	0.141439	0.593363	0.84943	0.22668
HSDL2	-0.592491	0.0243376	0.303241	1.61372	0.518212
NCMAP	0.228566	0.447474	0.825827	0.349233	0.0831109
C22orf31	0.0294041	0.726718	0.938378	0.138634	0.0276223
GALT	-0.0866128	0.674006	0.921878	0.171336	0.0353265
ZNF749	-0.555217	0.0812677	0.501336	1.09008	0.299871
KRT9	-0.124823	0.586906	0.891039	0.231432	0.0501031
ILF3	-0.45425	0.0327792	0.353119	1.4844	0.452078
NDUFA5	-0.739724	0.000477968	0.0337337	3.3206	1.47194
LIMCH1	-0.254205	0.133207	0.57975	0.875473	0.236759
BOC	0.467533	0.0985143	0.524465	1.0065	0.280283
RUSC1	0.175968	0.445731	0.825784	0.350927	0.0831336
FSHR	0.435401	0.244631	0.696896	0.611488	0.156832
SNRNP70	0.119501	0.965427	0.993494	0.0152804	0.00283471
ZNF711	0.339613	0.220209	0.675462	0.657165	0.170399
CIDEA	0.109631	0.600274	0.896748	0.22165	0.0473295
ELK3	-0.259661	0.179345	0.638821	0.746311	0.194621
MDM4	-0.168325	0.512188	0.858143	0.290571	0.0664403
PML	0.495047	0.0433384	0.396887	1.36313	0.401334
POLI	0.336299	0.18921	0.646092	0.723056	0.189705
RHBDD3	0.283563	0.28781	0.735051	0.540894	0.133682
SOCS3	0.0202078	0.943842	0.989167	0.0251006	0.00473055
HOMER1	-0.275085	0.221261	0.677152	0.655096	0.169314
SNX6	-0.115974	0.674553	0.921954	0.170984	0.0352909
SERPINH1	-0.00402011	0.984974	0.996494	0.00657512	0.00152521
FAIM2	-0.574018	0.0313635	0.349029	1.50358	0.457138
TCERG1	0.327165	0.231668	0.684859	0.635134	0.164399
TTC24	-0.000464918	0.998354	0.999194	0.000715262	0.000350247
IVL	0.159333	0.658682	0.915796	0.181324	0.0382011
LTB	0.298033	0.317495	0.757305	0.498263	0.120729
CRB3	0.318173	0.216576	0.672397	0.66439	0.172375
LRRC63	0.246261	0.180121	0.63924	0.744435	0.194336
IL1RN	0.268585	0.136363	0.586562	0.865303	0.231686
COX8A	-0.608907	0.000310729	0.0262679	3.50762	1.58057
CIT	0.303045	0.0514583	0.427721	1.28854	0.368839
LCE2C	0.0221433	0.900323	0.981937	0.0456015	0.00791623
LEF1	-0.0565363	0.841917	0.967765	0.0747307	0.0142301
SGMS1	-0.291439	0.339062	0.769013	0.469721	0.114066
FBXO32	-0.389035	0.0169635	0.252443	1.77048	0.597836
RO60	-0.0828798	0.783257	0.955066	0.106096	0.0199667
CNPY3	0.0272805	0.912338	0.983864	0.0398442	0.00706512
RALGAPB	-0.246447	0.4391	0.822543	0.357436	0.0848416
MPST	0.118463	0.426788	0.816565	0.369787	0.0880091
BACH2	0.4327	0.120871	0.562717	0.917679	0.24971
KRTAP10-7	0.65291	0.00746777	0.16176	2.12681	0.791129
SNX5	-0.036826	0.897178	0.981937	0.0471213	0.00791623
MKRN3	-0.343871	0.222368	0.677589	0.652927	0.169034
TOB1	-0.367289	0.0520132	0.428415	1.28389	0.368135
KRT1	0.0104887	0.969651	0.994246	0.0133847	0.00250628
RPP25	-0.108458	0.678462	0.922344	0.168474	0.0351073
CLEC17A	0.0656452	0.210976	0.665196	0.675766	0.177051
B3GAT1	0.56286	0.0940663	0.516279	1.02657	0.287115
MAS1L	0.249193	0.330206	0.76357	0.481215	0.117151
BSCL2	-0.0537777	0.847821	0.969266	0.0716956	0.0135571
MYO1E	0.223387	0.410025	0.807405	0.387189	0.0929086
OR6A2	0.0361367	0.817116	0.962864	0.0877161	0.0164352
ZNF345	0.294567	0.232869	0.685494	0.632889	0.163997
NPY	-0.279548	0.222445	0.677589	0.652777	0.169034
HMGN3	-0.351874	0.128708	0.574203	0.890395	0.240934
NRG2	0.474633	0.0196905	0.27066	1.70574	0.567575
DPH1	0.298034	0.325254	0.760657	0.487777	0.118811
UGT2A3	-0.104267	0.734893	0.940863	0.133776	0.0264734
IGHA1	0.43931	0.289107	0.735513	0.538941	0.133409
OGDH	-0.394676	0.0855345	0.507567	1.06786	0.294507
MYPN	-0.698808	0.000528964	0.0353624	3.27657	1.45146
FMN2	-0.554293	0.084682	0.507042	1.07221	0.294956
CLDN11	0.456504	0.244529	0.696896	0.611669	0.156832
DPT	0.329502	0.200357	0.657823	0.698195	0.181891
AMZ1	-0.0781697	0.735381	0.941181	0.133488	0.0263269
WEE1	0.309255	0.27191	0.720815	0.565575	0.142176
VCX	-0.374475	0.152394	0.604728	0.817033	0.21844
THUMPD2	0.15037	0.555428	0.879832	0.255372	0.0556003
MLLT11	-0.133821	0.583924	0.88997	0.233644	0.0506246
CMTM5	0.0451393	0.910042	0.983516	0.0409384	0.0072186
TOP1MT	-0.255153	0.479987	0.841702	0.31877	0.0748416
HSPA1A	-0.293498	0.141543	0.593363	0.849113	0.22668
RBM4	0.122101	0.73747	0.941965	0.132255	0.025965
MAMLD1	0.181587	0.323686	0.759476	0.489876	0.119486
SPEG	-0.385185	0.0914293	0.516279	1.03891	0.287115
ARPC5L	-0.282253	0.166322	0.620397	0.779049	0.20733
DPP4	0.206581	0.391318	0.802364	0.40747	0.0956286
SLC6A8	-0.411021	0.277395	0.725832	0.556902	0.139164
ASB9	0.190131	0.63828	0.909136	0.194989	0.0413713
EXT1	0.320863	0.165116	0.61825	0.782212	0.208836
OSM	0.0928356	0.771076	0.951855	0.112903	0.021429
DUOX1	0.122503	0.889792	0.980413	0.0507117	0.00859077
PDZD2	0.404419	0.018968	0.265668	1.72198	0.575661
FRG1	0.0359229	0.93171	0.985792	0.0307192	0.00621467
TPP2	0.290165	0.197161	0.655482	0.705178	0.183439
SLC15A1	-0.214778	0.434644	0.82054	0.361866	0.0859001
ZNF611	-0.256402	0.342628	0.771847	0.465177	0.112469
MAP4	-0.162667	0.0714249	0.480006	1.14615	0.318753
SIAH2	0.359358	0.137736	0.588235	0.860952	0.230449
PBXIP1	0.0507144	0.827962	0.966101	0.0819894	0.0149774
PANO1	0.437323	0.0675619	0.469418	1.1703	0.328441
BRINP1	0.255277	0.532022	0.86709	0.274071	0.0619359
DYNLL1	0.633862	0.109294	0.545997	0.961404	0.26281
STXBP3	-0.079955	0.815336	0.962459	0.0886634	0.0166178
TEDC1	0.039214	0.898379	0.981937	0.0465404	0.00791623
PDZD7	0.13121	0.365373	0.785531	0.437263	0.104836
H2AX	0.088231	0.771256	0.951855	0.112801	0.021429
FAM171A1	0.50554	0.0449515	0.403306	1.34726	0.394366
SLC34A1	-0.0515437	0.914934	0.984215	0.03861	0.00691005
CARM1	0.0304974	0.989132	0.997071	0.0047458	0.00127402
KHDRBS1	-0.146404	0.634012	0.907943	0.197902	0.0419414
DUSP26	-0.520567	0.00598889	0.144935	2.22265	0.838827
DDX41	0.102415	0.326778	0.761742	0.485748	0.118192
MYL2	-1.34145	1.08297e-06	0.00123773	5.96538	2.90737
DCLRE1C	0.0319418	0.572226	0.886635	0.242432	0.0522552
NDUFS8	-0.366015	0.195104	0.653742	0.709735	0.184594
INKA2	0.11605	0.693096	0.926478	0.159207	0.0331648
OR5T1	0.278317	0.1474	0.598466	0.831503	0.22296
MAN2C1	0.117798	0.783998	0.955066	0.105685	0.0199667
COG1	0.499718	0.110669	0.546602	0.955974	0.262329
TBC1D12	-0.178556	0.52489	0.864395	0.279932	0.0632877
LRRC1	0.1964	0.432169	0.818762	0.364347	0.0868423
CTAGE1	0.26699	0.183039	0.640391	0.737457	0.193555
PSG3	-0.197005	0.674719	0.921954	0.170877	0.0352909
PERCC1	-0.00914314	0.653019	0.913956	0.185074	0.0390749
VKORC1	-0.148134	0.553912	0.878648	0.256559	0.056185
RETREG1	-0.554324	0.0322011	0.35112	1.49213	0.454544
ATP6V0C	-0.176323	0.16882	0.623006	0.772575	0.205508
ZBTB32	-0.641325	0.0711443	0.480006	1.14786	0.318753
VPREB1	-0.00896095	0.856576	0.970888	0.0672342	0.0128308
SLC39A12	-0.210326	0.325931	0.761149	0.486875	0.11853
SHISAL1	0.00538616	0.760483	0.949912	0.11891	0.0223165
GAGE1	0.198706	0.291337	0.737636	0.535605	0.132158
IPMK	0.0580327	0.847774	0.969266	0.0717197	0.0135571
OR10Z1	0.536768	0.0686879	0.474914	1.16312	0.323385
IRX5	-0.206843	0.388626	0.800723	0.410468	0.0965177
NEK10	-0.0907306	0.754587	0.947865	0.122291	0.0232534
POMGNT1	-0.392536	0.0938754	0.516279	1.02745	0.287115
ITIH5	-0.0228194	0.927585	0.985167	0.0326462	0.00649
FGF9	-0.342892	0.244889	0.696896	0.611031	0.156832
CREBBP	0.39741	0.151794	0.603125	0.818746	0.219592
KCNQ1	-0.19611	0.469365	0.836707	0.328489	0.0774264
LTBP2	0.197277	0.508716	0.85615	0.293524	0.06745
SPAG6	0.255338	0.383602	0.796951	0.416119	0.0985683
PDE8A	-0.0634356	0.796434	0.957816	0.09885	0.018718
MRPL24	-0.510856	0.0876159	0.50943	1.05742	0.292915
OR10G4	0.739714	0.0657986	0.466726	1.18178	0.330938
SMPD4	0.014469	0.957717	0.991283	0.0187627	0.00380219
TTC38	0.180356	0.347816	0.77643	0.458651	0.109898
TMEM272	0.0345978	0.920862	0.984487	0.0358055	0.00678998
RPS25	-0.253975	0.357521	0.781937	0.446699	0.106828
GPBP1L1	0.553276	0.0296176	0.338696	1.52845	0.47019
BDKRB2	0.891325	0.0371832	0.372778	1.42965	0.42855
FAM98C	-0.167362	0.372843	0.789216	0.428474	0.102804
F2RL2	0.0532696	0.798638	0.958584	0.09765	0.0183699
AADACL2	-0.317694	0.379086	0.794794	0.421262	0.0997452
SPDYE5	-0.0677785	0.79216	0.95703	0.101187	0.0190746
CARS2	-0.0566648	0.831207	0.966531	0.080291	0.0147844
MYL12A	-0.983655	1.41335e-05	0.00406994	4.84975	2.39041
C2orf88	-0.152699	0.417968	0.811399	0.378857	0.0907657
ACE	0.144867	0.703814	0.930891	0.152542	0.0311014
NDC80	0.340424	0.198801	0.657046	0.701582	0.182404
ZNF468	0.399018	0.141998	0.593363	0.847719	0.22668
PBLD	0.422922	0.158863	0.612152	0.798978	0.213141
PLPPR1	-0.539954	0.0413385	0.391558	1.38364	0.407204
CAPN2	0.240913	0.249998	0.699986	0.602063	0.154911
MTG2	-0.182078	0.54987	0.877319	0.25974	0.0568427
PRDX3	-0.492759	0.00167293	0.0675617	2.77652	1.1703
BSG	-1.01392	1.69862e-06	0.00129424	5.7699	2.88799
AEN	0.639492	0.00101103	0.051442	2.99524	1.28868
MARCHF8	-0.602251	0.17105	0.625978	0.766877	0.203441
NDUFA4	-0.880169	0.000297563	0.0255714	3.52642	1.59225
KRT28	0.756653	6.35391e-05	0.010228	4.19696	1.99021
SH3PXD2B	-0.0367552	0.878794	0.977493	0.0561129	0.00988652
OBP2A	-0.108565	0.88961	0.980413	0.0508005	0.00859077
XKR4	0.0505987	0.89256	0.980945	0.0493628	0.00835514
MSRB2	-0.0141435	0.915891	0.984215	0.038156	0.00691005
ABCA6	-0.195697	0.402405	0.804335	0.395337	0.0945633
PRAMEF6	0.176657	0.498081	0.850159	0.3027	0.0705001
MYLIP	0.0742972	0.657931	0.915783	0.18182	0.0382075
NKX2-6	0.518267	0.0607972	0.453855	1.21612	0.343083
TNRC6A	0.118823	0.633979	0.907943	0.197925	0.0419414
RALGPS2	0.102131	0.712815	0.934663	0.147023	0.029345
CBL	0.0516232	0.849458	0.970264	0.0708579	0.0131102
CRYBA1	0.0802498	0.765719	0.950887	0.115931	0.0218709
APIP	0.310835	0.195166	0.653742	0.709596	0.184594
PPWD1	-0.0359814	0.885457	0.979294	0.0528324	0.00908685
TSPEAR	-0.285115	0.521956	0.863765	0.282366	0.0636044
C5orf63	-0.419236	0.270581	0.719716	0.567702	0.142839
YPEL3	-0.217051	0.314502	0.754659	0.502377	0.12225
EEA1	-0.071726	0.725936	0.938378	0.139102	0.0276223
TNFRSF8	-0.120319	0.885815	0.979294	0.0526569	0.00908685
FAM229B	0.499665	0.142812	0.594115	0.845235	0.226129
MT1M	-0.135767	0.608226	0.898336	0.215935	0.0465614
CREB3L3	0.254643	0.311892	0.752822	0.505996	0.123307
USP25	0.0805905	0.745991	0.944089	0.127266	0.0249869
ADGRG1	-0.0101106	0.891802	0.98065	0.0497318	0.00848602
KRTAP10-4	-0.0114113	0.951001	0.990692	0.0218191	0.00406153
SULT2B1	-0.368196	0.259703	0.710034	0.585523	0.148721
PAIP1	-0.364735	0.109018	0.545758	0.962502	0.263
CEP170B	0.136727	0.627939	0.905922	0.202083	0.0429093
ASB1	-0.231757	0.333907	0.765825	0.476374	0.115871
RPL8	-0.469692	0.0213975	0.282067	1.66964	0.549647
DRD5	0.159988	0.516668	0.861289	0.286788	0.0648509
COL23A1	0.125683	0.492462	0.847704	0.307627	0.0717558
UCKL1	-0.363334	0.0852785	0.507479	1.06916	0.294582
SDHC	-0.559117	0.00667661	0.152283	2.17544	0.817349
RING1	0.265786	0.299301	0.742987	0.523892	0.129019
LHX4	-0.177967	0.580799	0.888356	0.235974	0.0514128
BMP8A	0.37111	0.0850829	0.507479	1.07016	0.294582
TBPL2	0.191318	0.354441	0.779663	0.450456	0.108093
LGALS4	0.0817012	0.919329	0.984487	0.0365289	0.00678998
CHSY3	0.334875	0.112171	0.549996	0.95012	0.25964
TRIL	0.417561	0.0521016	0.428415	1.28315	0.368135
PRICKLE4	0.327894	0.200763	0.657928	0.697316	0.181822
SYT9	0.292784	0.365766	0.7859	0.436797	0.104633
PRKACG	0.0205828	0.941297	0.988695	0.0262734	0.00493746
DBN1	-0.439854	0.122595	0.566345	0.911527	0.246919
JAZF1	0.267408	0.236568	0.689448	0.626044	0.161498
ZNF397	0.650669	0.0885528	0.511659	1.0528	0.291019
ABHD17C	0.20847	0.47288	0.837838	0.325249	0.0768397
NT5C2	-0.578029	0.127332	0.571552	0.895063	0.242944
CFLAR	-0.35643	0.017885	0.257117	1.74751	0.589869
LRRTM4	0.0901992	0.505671	0.854429	0.296132	0.0683243
CEBPZOS	-0.322772	0.512783	0.858671	0.290066	0.0661733
AMPH	-0.285251	0.643612	0.910541	0.191376	0.0407004
ARHGDIG	-0.616356	0.0166754	0.250315	1.77792	0.601513
WASHC3	-0.466079	0.160388	0.612862	0.794827	0.212638
CDC42	-0.116418	0.310053	0.751605	0.508565	0.12401
PPM1N	0.180411	0.389559	0.800912	0.409427	0.0964151
CMTM7	0.266434	0.350253	0.777441	0.455618	0.109332
ZNF398	0.011158	0.962486	0.993095	0.0166055	0.00300909
LONP2	-0.369166	0.34302	0.772093	0.464681	0.11233
AMDHD2	-0.339455	0.231137	0.684859	0.636131	0.164399
BPIFB2	0.027584	0.509403	0.856795	0.292938	0.067123
ASCL2	0.296864	0.277932	0.725887	0.556062	0.139131
ZNF813	0.675996	0.000101194	0.0132936	3.99485	1.87636
LRRIQ1	-0.120473	0.813911	0.962063	0.0894233	0.0167966
ABCA5	-0.382139	0.300706	0.742987	0.521857	0.129019
TPM1	-0.417102	0.00214652	0.0784867	2.66826	1.1052
ITGA5	-0.138034	0.811305	0.962063	0.0908159	0.0167966
H3C1	0.21473	0.392445	0.803114	0.406222	0.0952228
NSD2	0.12134	0.606091	0.898329	0.217462	0.0465648
COPS3	-0.2632	0.249621	0.699986	0.602719	0.154911
RCC2	0.0193553	0.843349	0.967895	0.0739929	0.0141718
MRPL50	0.041237	0.981249	0.996242	0.00822063	0.00163506
ASCC3	0.264819	0.425745	0.816142	0.370851	0.0882343
PRAC2	0.233439	0.42812	0.817672	0.368435	0.0874207
DMRT1	-0.383122	0.370394	0.788019	0.431335	0.103463
CHP1	0.398832	0.0429967	0.395627	1.36657	0.402714
FKBP15	0.117902	0.572911	0.886635	0.241913	0.0522552
PSMA1	-0.0534572	0.837372	0.96718	0.0770818	0.0144928
MTARC2	0.33192	0.171262	0.626396	0.766338	0.203151
NR2C1	0.314662	0.200884	0.657928	0.697054	0.181822
EPS8L1	0.0889372	0.713193	0.934774	0.146793	0.0292933
POLD1	-0.390873	0.411867	0.80792	0.385243	0.0926317
MRM1	0.51433	0.176116	0.63331	0.754201	0.198384
SLFN13	0.0222061	0.985091	0.996494	0.00652361	0.00152521
ALG1L	-0.259754	0.280505	0.729109	0.552059	0.137207
MGST3	-0.965266	0.000870874	0.0458674	3.06004	1.3385
IQCF1	0.480035	0.173112	0.628894	0.761672	0.201423
TSNAX	-0.028738	0.855189	0.970888	0.067938	0.0128308
NBPF11	-0.0383058	0.687412	0.92353	0.162783	0.034549
TRMT1	-0.0228129	0.903763	0.982134	0.0439457	0.00782932
MYO16	-0.207932	0.554194	0.878974	0.256338	0.0560239
PIGK	-0.47159	0.155463	0.607712	0.808373	0.216302
SERF1A	0.314218	0.116077	0.55492	0.935254	0.255769
OR4Q3	0.204708	0.365131	0.785531	0.437551	0.104836
IGSF22	0.0822183	0.727505	0.938794	0.138164	0.0274298
SAMD10	0.592376	0.01507	0.23686	1.82189	0.625508
ZBTB39	-0.405899	0.274773	0.724527	0.561026	0.139945
ANKRD61	-0.111712	0.631275	0.9074	0.199781	0.0422011
P2RY6	0.00509261	0.800117	0.959351	0.0968467	0.0180225
KCNJ9	0.0483664	0.842061	0.967811	0.0746566	0.0142094
EXOC1	0.0505873	0.823594	0.965411	0.0842868	0.0152878
KRAS	0.0235701	0.898499	0.981937	0.0464825	0.00791623
OCIAD1	-0.191606	0.33453	0.766083	0.475565	0.115724
CCDC81	0.338165	0.109604	0.545997	0.960174	0.26281
CCDC194	0.0326065	0.811695	0.962063	0.0906072	0.0167966
OPRD1	0.263347	0.203953	0.662626	0.69047	0.178732
GPN1	-0.252008	0.152868	0.605312	0.815684	0.21802
RAD51D	-0.000451459	0.998289	0.999194	0.000743727	0.000350247
KRTAP10-9	0.0134876	0.812648	0.962063	0.0900973	0.0167966
SRSF2	-0.0927095	0.656615	0.915288	0.182689	0.0384421
CFC1	-0.144777	0.587309	0.891315	0.231133	0.0499687
KIFBP	-0.569349	0.226122	0.679734	0.645657	0.167661
RAB10	0.0794164	0.907541	0.982876	0.0421337	0.00750144
RPE65	-0.0579195	0.874025	0.975987	0.0584763	0.0105559
MINDY2	0.262376	0.148748	0.599689	0.827549	0.222074
MUC12	0.55955	0.0817234	0.501494	1.08765	0.299734
SYT3	-0.41867	0.153879	0.606195	0.812822	0.217388
IL21R	0.226858	0.48991	0.846946	0.309884	0.0721444
ALDH3B2	0.682428	0.00559878	0.140019	2.25191	0.853814
POU6F1	-0.294338	0.350202	0.777441	0.455682	0.109332
BOK	0.512773	0.0761796	0.490441	1.11816	0.309413
SUCLG1	-0.821894	0.000197554	0.0203054	3.70431	1.69239
PSMB3	-0.148647	0.494635	0.849082	0.305715	0.0710503
SUMO3	0.388845	0.375052	0.79033	0.425909	0.102192
KCTD21	-0.13337	0.539298	0.871571	0.268171	0.0596971
GPR108	0.243271	0.349459	0.777122	0.456604	0.109511
CYGB	0.260025	0.231874	0.684859	0.634749	0.164399
STARD4	0.0725379	0.925853	0.985167	0.0334578	0.00649
NRG4	0.115309	0.738976	0.942635	0.13137	0.0256567
IDNK	0.0405514	0.888488	0.980404	0.0513483	0.0085948
NFE4	0.104402	0.723881	0.938018	0.140333	0.027789
RASL11A	0.196593	0.490217	0.846946	0.309612	0.0721444
TGFB1	0.419948	0.136311	0.586557	0.86547	0.23169
EIF5A	-0.157132	0.437503	0.82149	0.359019	0.0853976
RC3H2	0.173039	0.381735	0.796951	0.418238	0.0985683
KIFAP3	-0.363011	0.0788233	0.493899	1.10335	0.306362
LRRC53	0.0969995	0.764929	0.950428	0.116379	0.0220807
CXCR4	-0.0171198	0.608732	0.898336	0.215574	0.0465614
SUPV3L1	0.507461	0.0781586	0.49108	1.10702	0.308848
GPANK1	0.0467213	0.761405	0.950218	0.118384	0.0221766
BLOC1S1	-0.0961682	0.253752	0.704258	0.59559	0.152268
ZNF441	0.28025	0.274789	0.724527	0.561	0.139945
CNOT2	0.167686	0.379516	0.794995	0.42077	0.0996357
MAP6D1	-0.0179044	0.952924	0.990692	0.0209418	0.00406153
PPP1R2	0.402621	0.0520951	0.428415	1.2832	0.368135
PRM2	0.0639617	0.70282	0.930566	0.153156	0.0312526
ADGRG5	0.518001	0.0781104	0.491047	1.10729	0.308877
WAS	-0.250701	0.564604	0.88411	0.248256	0.0534936
RAD21	-0.184345	0.501854	0.852485	0.299423	0.0693132
TNFRSF19	0.333587	0.0762171	0.490441	1.11795	0.309413
MYBPC2	-0.375419	0.134593	0.582895	0.870978	0.23441
H3C2	-0.0572757	0.932366	0.985792	0.0304135	0.00621467
COX10	-0.317053	0.185771	0.643627	0.731022	0.191366
TWF1	-0.0351052	0.816652	0.962864	0.0879628	0.0164352
CRYBB3	0.0926844	0.666765	0.918726	0.176027	0.0368142
PSMD4	-0.462237	0.0418437	0.393246	1.37837	0.405336
EDA2R	0.414605	0.137833	0.588235	0.860647	0.230449
ATP6V1B1	0.946859	0.00378027	0.110202	2.42248	0.957809
SENP2	-0.00721991	0.975901	0.994723	0.0105943	0.00229771
ZCRB1	-0.0106312	0.96622	0.993776	0.0149238	0.0027116
UQCR10	-0.545047	0.00307183	0.0977916	2.5126	1.0097
ZNF362	0.0259199	0.865251	0.972653	0.0628577	0.0120422
TCTN3	0.00906516	0.90564	0.982822	0.0430443	0.00752515
CSNK2B	-0.467278	0.086475	0.509182	1.06311	0.293127
SPOCK2	0.377937	0.236374	0.689439	0.626401	0.161504
TRUB1	-0.135552	0.616211	0.902932	0.210271	0.0443449
SMIM30	-0.366408	0.131198	0.57921	0.882074	0.237164
PLA2G2A	0.134465	0.396529	0.804335	0.401725	0.0945633
DOCK7	0.40183	0.0906817	0.514927	1.04248	0.288254
AP4B1	-0.259219	0.353072	0.778933	0.452137	0.1085
KLRB1	-0.208548	0.46412	0.833329	0.333369	0.0791836
MCU	-0.125457	0.678163	0.922172	0.168666	0.0351882
GK2	-0.132309	0.832025	0.966899	0.0798635	0.0146187
SETD9	0.437255	0.0687373	0.474969	1.16281	0.323335
WNT3	0.257108	0.375002	0.79033	0.425967	0.102192
NUP188	-0.322022	0.170323	0.625078	0.768727	0.204066
HES6	0.237541	0.231852	0.684859	0.634789	0.164399
SLC26A8	0.688387	0.0609477	0.454008	1.21504	0.342937
MAK	-0.0247169	0.981575	0.996484	0.00807661	0.00152962
IL17RA	0.785661	0.00284822	0.0930648	2.54543	1.03121
COL24A1	0.586346	0.0986154	0.524465	1.00606	0.280283
TMEM158	0.236306	0.160814	0.613261	0.793676	0.212355
TM7SF2	-0.33136	0.187764	0.644043	0.726389	0.191085
RNF144A	0.10162	0.670199	0.919958	0.173797	0.0362321
VANGL2	0.132681	0.544762	0.875107	0.263794	0.0579389
LCN8	-0.23649	0.496726	0.849116	0.303883	0.0710331
STT3B	0.116202	0.634333	0.908012	0.197683	0.0419085
ATP5MGL	-0.413421	0.0835599	0.505192	1.078	0.296543
EIF3L	-0.646198	0.0183972	0.260225	1.73525	0.584651
SIAE	-0.113786	0.565544	0.88411	0.247534	0.0534936
RTL8C	-0.304266	0.0629263	0.460952	1.20117	0.336344
CCN2	0.559745	0.0253854	0.312303	1.59542	0.505423
TMEM156	0.076828	0.7585	0.949672	0.120044	0.0224262
SLC25A46	-0.272196	0.223616	0.677589	0.650497	0.169034
CBX2	0.141485	0.572727	0.886635	0.242053	0.0522552
DNAJB12	0.100021	0.651123	0.913763	0.186337	0.0391666
GABRP	0.0309818	0.897905	0.981937	0.0467694	0.00791623
ELOVL4	0.0473479	0.725966	0.938378	0.139084	0.0276223
NADK	0.0932321	0.686503	0.92353	0.163358	0.034549
FAM149B1	0.0705	0.887655	0.980397	0.051756	0.00859817
GPATCH1	-0.118154	0.589535	0.89266	0.22949	0.0493138
DAP3	-0.709051	0.0163253	0.249091	1.78714	0.603642
BAGE5	-0.157869	0.523286	0.864253	0.281261	0.063359
AGAP9	0.0738126	0.802039	0.959731	0.0958045	0.0178506
HMBS	-0.149106	0.602114	0.89697	0.220321	0.0472219
RUFY2	0.208363	0.37294	0.789216	0.428361	0.102804
C2orf78	-0.364594	0.189379	0.646092	0.722669	0.189705
ZNF703	0.0515944	0.866443	0.972653	0.06226	0.0120422
HSD17B7	-0.0801225	0.824223	0.965411	0.0839554	0.0152878
TSC22D4	-0.284776	0.299859	0.742987	0.523083	0.129019
GLDC	0.182958	0.576211	0.887052	0.239418	0.0520511
MCM10	-0.060378	0.801156	0.959731	0.0962829	0.0178506
IRF4	0.16973	0.504472	0.854165	0.297163	0.0684583
JTB	0.113331	0.665068	0.918275	0.177134	0.0370272
TBX18	-0.079601	0.751585	0.946695	0.124022	0.0237898
GLIPR2	0.652421	0.00358717	0.10674	2.44525	0.971674
BSN	0.136999	0.570003	0.886431	0.244123	0.0523551
MAST3	-0.0470994	0.869217	0.973472	0.0608719	0.0116767
KCNH6	0.276133	0.582885	0.889306	0.234417	0.0509486
STRIT1	-0.233916	0.498474	0.850434	0.302358	0.0703596
STOX2	-0.296313	0.140674	0.59305	0.851787	0.226908
MMP25	0.680154	0.0352037	0.363782	1.45341	0.439158
TMED9	-0.0739949	0.751555	0.946695	0.124039	0.0237898
ATP2A3	0.407466	0.151663	0.603125	0.819119	0.219592
REEP6	0.236946	0.249971	0.699986	0.602111	0.154911
RPS23	-1.09275	1.97511e-05	0.00501633	4.70441	2.29961
OR52Z1	-0.500367	0.251095	0.700969	0.600162	0.154301
RAPGEFL1	-0.361418	0.076869	0.490441	1.11425	0.309413
DMAC1	-0.386202	0.0877541	0.50943	1.05673	0.292915
PRORP	-0.412189	0.0851651	0.507479	1.06974	0.294582
RBBP8	-0.0818656	0.766292	0.950887	0.115606	0.0218709
RAC3	0.563725	0.0322273	0.35112	1.49178	0.454544
EVI2B	0.364764	0.439704	0.822543	0.35684	0.0848416
GEMIN7	-0.0915901	0.915183	0.984215	0.0384922	0.00691005
RCOR1	-0.302346	0.118168	0.558322	0.9275	0.253115
C10orf90	-0.0324788	0.826156	0.965854	0.0829381	0.0150887
BCL2L1	0.036955	0.875036	0.976397	0.0579741	0.0103737
TTC8	-0.386325	0.262139	0.71152	0.581468	0.147813
LONP1	-0.0489754	0.751707	0.946695	0.123951	0.0237898
CYP4X1	0.288315	0.185267	0.643202	0.732201	0.191653
CDC42EP1	0.054699	0.921664	0.984487	0.0354273	0.00678998
CD74	1.43292	1.69372e-06	0.00129424	5.77116	2.88799
ARHGAP23	0.157979	0.517733	0.861682	0.285894	0.0646528
SPN	0.225621	0.376179	0.791195	0.424605	0.101717
COX20	-0.287671	0.257796	0.709424	0.588723	0.149094
SPATA3	-0.0374313	0.863114	0.97218	0.063932	0.0122532
MACO1	0.258604	0.231824	0.684859	0.634842	0.164399
APOBEC3A_B	0.176363	0.460803	0.830681	0.336485	0.0805657
DMRT2	0.634665	0.0525081	0.429081	1.27977	0.367461
EP300	-0.00681964	0.979434	0.995372	0.00902479	0.00201463
KBTBD3	-0.0564566	0.427037	0.816565	0.369534	0.0880091
TUBAL3	-0.51841	0.0824306	0.502759	1.08391	0.29864
CALN1	0.347971	0.43134	0.81874	0.365181	0.0868539
CNN1	0.604609	0.0701763	0.478547	1.15381	0.320075
AHDC1	0.0797446	0.771295	0.951855	0.112779	0.021429
TNFSF13	0.198365	0.399833	0.804335	0.398122	0.0945633
FBXL13	0.45233	0.0213709	0.282067	1.67018	0.549647
PLD6	0.0390836	0.889809	0.980413	0.0507034	0.00859077
LZTS2	-0.52202	0.0619594	0.458636	1.20789	0.338532
HSPB6	-0.519362	0.00774703	0.164206	2.11086	0.784612
SLC16A8	-0.14986	0.456797	0.83029	0.340277	0.0807701
GPALPP1	-0.00759607	0.837397	0.96718	0.0770685	0.0144928
DCAF8	0.00107536	0.99676	0.998594	0.00140961	0.000611216
ARHGEF12	0.435543	0.0447921	0.402777	1.3488	0.394936
CEP97	0.242544	0.868684	0.973066	0.0611381	0.0118578
TACC2	-0.520019	0.00314763	0.0995403	2.50202	1.002
VAX1	-0.0701523	0.974888	0.994723	0.0110452	0.00229771
ORM1	0.448964	0.104172	0.534375	0.982247	0.272154
MRPL11	0.0423037	0.807042	0.960876	0.093104	0.0173325
PNMA3	-0.136397	0.551575	0.878354	0.258395	0.0563302
RMND5A	-0.59595	0.0287702	0.334123	1.54106	0.476093
THRSP	-0.103368	0.76312	0.950218	0.117407	0.0221766
NDST1	0.476436	0.115589	0.554696	0.937085	0.255945
ACTR6	0.271977	0.430824	0.81874	0.3657	0.0868539
MOG	0.0491761	0.841528	0.967588	0.0749315	0.0143096
RAB21	-0.697977	0.000641287	0.0385751	3.19295	1.41369
UBE2E3	0.242184	0.347876	0.77643	0.458575	0.109898
ARC	0.345628	0.242192	0.694709	0.61584	0.158197
NUDT11	0.0952047	0.705978	0.931389	0.151209	0.0308691
HLA-DMB	0.556706	0.044401	0.401509	1.35261	0.396305
SERPINA7	-0.325589	0.0699849	0.478342	1.155	0.320261
CD244	-0.156334	0.482332	0.842926	0.316654	0.0742108
PPY	0.528676	0.123325	0.567879	0.90895	0.245744
IL27	-0.00379394	0.506713	0.854905	0.295238	0.0680822
COL4A4	0.316708	0.185569	0.643627	0.731494	0.191366
ASXL1	-0.112201	0.614543	0.90243	0.211448	0.0445866
DLL3	0.397399	0.258416	0.709429	0.587681	0.149091
MST1	0.0525118	0.813887	0.962063	0.0894357	0.0167966
LCE1D	0.439618	0.0174897	0.25594	1.75722	0.591861
DECR2	0.329677	0.27146	0.720342	0.566294	0.142461
CLCNKB	-0.186324	0.614624	0.902432	0.211391	0.0445853
STAG3	-0.130196	0.712969	0.934678	0.146929	0.0293381
SLCO4C1	0.250541	0.048001	0.414353	1.31875	0.38263
H3-2	-0.147073	0.701227	0.929736	0.154141	0.0316402
DEDD2	-0.385031	0.117056	0.555974	0.931606	0.254945
TRIM54	-0.23522	0.112691	0.549996	0.948112	0.25964
RAET1G	0.292103	0.197346	0.655482	0.704772	0.183439
FNTA	0.258377	0.37235	0.788883	0.429048	0.102988
HNRNPUL1	0.186456	0.420026	0.811822	0.376724	0.0905392
DEPDC4	-0.721481	0.0795506	0.495855	1.09936	0.304645
LMLN2	-0.189173	0.678899	0.922608	0.168195	0.0349825
SLC35A5	0.15537	0.456061	0.830198	0.340977	0.0808184
SLC35G4	0.794127	0.0342502	0.359124	1.46534	0.444756
TMC5	-0.0563858	0.846009	0.968307	0.072625	0.013987
NDUFA10	-0.367664	0.0906946	0.514927	1.04242	0.288254
RABGGTB	-0.295924	0.108102	0.543554	0.966166	0.264757
LARS1	0.164546	0.531978	0.86709	0.274107	0.0619359
NDUFA2	-0.574323	0.00359446	0.10674	2.44437	0.971674
TBCK	-0.152078	0.506489	0.854905	0.29543	0.0680822
MIGA2	-0.137618	0.658172	0.915796	0.18166	0.0382011
PPP1R3A	-0.36894	0.0712305	0.480006	1.14733	0.318753
FRG2	-0.142361	0.586623	0.890886	0.231641	0.0501776
KDM4A	0.274947	0.348777	0.776815	0.457453	0.109683
ESPN	0.232476	0.264025	0.713259	0.578355	0.146752
C21orf91	0.592718	0.0706058	0.479983	1.15116	0.318774
RBM12B	0.173176	0.522915	0.863765	0.281569	0.0636044
FANCL	0.0762293	0.752638	0.946929	0.123414	0.0236825
ANAPC2	-0.577863	0.157845	0.610701	0.801769	0.214171
CEP250	0.494238	0.062342	0.459331	1.20522	0.337874
WDR11	0.205495	0.340522	0.769253	0.467855	0.113931
MICU1	-0.147549	0.93001	0.985792	0.0315122	0.00621467
C1orf112	0.0406708	0.323053	0.758926	0.490726	0.1198
FBXW4	0.191678	0.434175	0.820013	0.362335	0.0861793
A2M	-0.159535	0.537329	0.870588	0.26976	0.0601872
POMT1	0.220689	0.617873	0.902958	0.2091	0.0443323
ACOD1	0.504403	0.077969	0.490932	1.10808	0.308978
FAM153B	0.239341	0.522331	0.863765	0.282054	0.0636044
FAM107A	0.0525143	0.807746	0.960876	0.0927254	0.0173325
PPP6C	-0.0270407	0.354142	0.779648	0.450823	0.108101
RPS4Y1	-0.662761	0.00767007	0.163242	2.1152	0.787167
ANGPTL6	-0.170909	0.828415	0.966101	0.0817519	0.0149774
NMBR	0.137207	0.727571	0.938794	0.138125	0.0274298
MARCHF7	-0.0198097	0.169023	0.623019	0.772054	0.205499
STX12	0.183734	0.327532	0.762025	0.484746	0.118031
CEP350	0.38257	0.228002	0.682104	0.642062	0.166149
TRAPPC10	-0.308081	0.274567	0.724414	0.561351	0.140013
GAA	-0.0312752	0.900474	0.981937	0.045529	0.00791623
MED9	0.349542	0.28355	0.732628	0.547371	0.135117
C7orf31	-0.00631508	0.944075	0.989167	0.0249937	0.00473055
CTSO	0.228632	0.417386	0.811138	0.379463	0.0909055
PEX7	0.0816007	0.7398	0.942635	0.130886	0.0256567
GNGT2	0.196571	0.565034	0.88411	0.247925	0.0534936
H2AC1	-0.172418	0.185987	0.643627	0.730517	0.191366
RWDD1	-0.258182	0.296515	0.741386	0.527953	0.129956
ERAP1	-0.20158	0.467224	0.83604	0.330475	0.0777729
ALX1	-0.440485	0.105635	0.538822	0.976192	0.268555
ATF5	0.0487666	0.880142	0.977826	0.0554472	0.00973864
DCTN4	-0.133849	0.547411	0.876816	0.261686	0.0570917
UBE2NL	0.0545677	0.793809	0.957296	0.100284	0.0189536
SV2A	-0.0302682	0.942983	0.988819	0.025496	0.0048831
MAGEA9B	0.208487	0.589733	0.892723	0.229344	0.0492831
TENM3	0.26308	0.27856	0.726775	0.555082	0.1386
CHD2	0.143938	0.505934	0.854487	0.295906	0.0682944
GJA5	-0.070745	0.7877	0.955997	0.103639	0.0195436
VPS51	0.0731242	0.867996	0.973066	0.0614821	0.0118578
CALHM3	-0.681858	0.0813262	0.501336	1.08977	0.299871
CLIC2	0.17418	0.285763	0.73351	0.543994	0.134594
GRID2IP	-0.178062	0.650957	0.913642	0.186448	0.0392239
GRIK2	0.17677	0.410995	0.807478	0.386163	0.0928692
CALHM4	0.086063	0.740394	0.942635	0.130537	0.0256567
FSIP1	0.253825	0.280023	0.728684	0.552807	0.137461
MARK4	0.21606	0.504265	0.854165	0.297341	0.0684583
FOXN3	0.033354	0.902162	0.981937	0.0447155	0.00791623
SAXO1	0.0493556	0.39847	0.804335	0.399604	0.0945633
ZNF623	0.379856	0.121886	0.564854	0.914046	0.248064
DEFB135	0.266212	0.255165	0.705609	0.593179	0.151436
SCARB2	-0.0596915	0.784121	0.955066	0.105617	0.0199667
C1orf74	-0.259918	0.286818	0.73433	0.542393	0.134109
MED15	-0.0766634	0.940746	0.988695	0.0265278	0.00493746
UBE2S	-0.092947	0.725204	0.938378	0.13954	0.0276223
HNRNPF	0.206019	0.511202	0.857934	0.291407	0.0665462
RPL18	-0.545277	0.0138317	0.228114	1.85912	0.641848
ZNF579	0.185643	0.494319	0.848922	0.305992	0.0711322
RPS15A	-0.311989	0.239481	0.691882	0.620729	0.159968
CCDC180	0.412684	0.065927	0.46684	1.18094	0.330832
ST3GAL2	0.57605	0.0163831	0.249091	1.7856	0.603642
ABTB2	-0.0168984	0.964193	0.993219	0.0158361	0.00295514
CAMK2B	-0.150158	0.545018	0.875107	0.263589	0.0579389
CADM4	0.448598	0.100728	0.527944	0.996849	0.277412
C3orf49	0.120875	0.29301	0.739177	0.533117	0.131252
HES2	0.577389	0.0853438	0.507479	1.06883	0.294582
NPR1	0.198425	0.373019	0.789216	0.428269	0.102804
USP33	0.449932	0.063472	0.461214	1.19742	0.336097
SLC35G6	-0.0917238	0.571419	0.886635	0.243046	0.0522552
PTPRU	0.192211	0.479899	0.841702	0.31885	0.0748416
CD46	0.211651	0.351943	0.778933	0.453528	0.1085
CAV3	-0.111836	0.742132	0.943198	0.129519	0.025397
MARVELD3	-0.376159	0.130717	0.578538	0.883669	0.237668
VWA7	0.0120092	0.956861	0.991184	0.0191512	0.00384562
NGEF	-0.0476958	0.853414	0.970888	0.0688403	0.0128308
TMEM267	0.0348932	0.875094	0.976397	0.0579451	0.0103737
CHIA	0.204118	0.286266	0.733903	0.54323	0.134362
TCEANC	-0.107131	0.710016	0.932937	0.148732	0.0301479
TNNI3	-1.38595	4.6343e-11	5.29654e-07	10.334	6.27601
AVPI1	0.00699062	0.97656	0.994723	0.0103012	0.00229771
TRIM10	-0.0393606	0.9068	0.982822	0.0424887	0.00752515
FOXL2	-0.381485	0.244625	0.696896	0.611499	0.156832
CDCP1	-0.0849715	0.8812	0.978032	0.0549257	0.00964685
RAB11A	-0.251623	0.089735	0.51301	1.04704	0.289875
PAX5	0.0599077	0.785171	0.955066	0.105036	0.0199667
YIPF2	0.338286	0.163453	0.616388	0.786606	0.210146
LDHA	0.148694	0.536811	0.870522	0.270179	0.06022
TOR1AIP2	0.0643078	0.783874	0.955066	0.105754	0.0199667
TMEM14C	-0.500112	0.0111798	0.200345	1.95157	0.698222
KRTAP29-1	0.0501533	0.873023	0.97544	0.0589743	0.0107993
PRSS38	0.0286557	0.917875	0.984487	0.0372165	0.00678998
HCFC1R1	-0.296297	0.19645	0.65534	0.706748	0.183534
LY6G6F	-0.0233855	0.55911	0.88182	0.252503	0.05462
C1orf198	-0.0409583	0.727854	0.938794	0.137956	0.0274298
ZNHIT1	0.136314	0.60118	0.896748	0.220996	0.0473295
RTP3	-0.0533029	0.978838	0.995026	0.00928939	0.00216575
RBP3	0.125305	0.680766	0.923389	0.167002	0.0346152
MYBPC3	-1.11539	4.94581e-05	0.00863805	4.30576	2.06358
GABRB1	-0.107869	0.780485	0.955066	0.107636	0.0199667
POLR3H	-0.0164271	0.966027	0.993765	0.0150105	0.00271635
TMEM230	0.285604	0.28128	0.730391	0.550861	0.136445
TEX45	-0.842306	0.005516	0.13886	2.25838	0.857423
DSG4	-0.196237	0.592938	0.894376	0.226991	0.0484797
RPL21	-0.12381	0.408108	0.806075	0.389225	0.0936248
FAM72B	0.357525	0.109969	0.546183	0.958731	0.262661
WDR5	0.01277	0.712513	0.934663	0.147207	0.029345
FXN	-0.171497	0.607543	0.898336	0.216423	0.0465614
NPRL3	0.00362144	0.972946	0.994538	0.0119111	0.00237881
RAB3IL1	0.10308	0.774007	0.952835	0.111255	0.0209821
TNK2	-0.0671603	0.975512	0.994723	0.0107675	0.00229771
CALY	0.00846149	0.97542	0.994723	0.0108083	0.00229771
EPHB1	-0.302452	0.264695	0.713259	0.577254	0.146752
ADPRS	-0.0702144	0.873704	0.975736	0.0586356	0.0106678
CATIP	-0.256063	0.179312	0.638821	0.746391	0.194621
TKTL2	0.00496317	0.966494	0.993776	0.014801	0.0027116
C1orf158	-0.188857	0.432923	0.819049	0.36359	0.0866902
RHOF	0.118161	0.645693	0.911741	0.189974	0.0401287
PLEKHM1	-0.169902	0.464802	0.833944	0.332732	0.0788633
GUSB	0.0335961	0.905954	0.982822	0.0428939	0.00752515
IGFBPL1	0.814098	0.0186974	0.262953	1.72822	0.580122
CMA1	0.454557	0.228178	0.682147	0.641726	0.166122
HNRNPH1	0.011046	0.446638	0.825827	0.350045	0.0831109
TRAF3	-0.299801	0.241854	0.694709	0.616446	0.158197
NUCKS1	0.391421	0.00639337	0.149122	2.19427	0.826458
ABCB9	0.283937	0.0869526	0.50943	1.06072	0.292915
PARP4	0.0624238	0.743489	0.943205	0.128726	0.0253939
VPS16	-0.0864332	0.833705	0.966899	0.0789878	0.0146187
ADGRL2	-0.0926479	0.775525	0.953433	0.110404	0.0207098
C17orf97	-0.224504	0.278371	0.726702	0.555376	0.138644
AGBL5	0.296309	0.337558	0.769013	0.471651	0.114066
RANBP9	0.0428297	0.932124	0.985792	0.0305264	0.00621467
DCLK3	0.12517	0.644359	0.910982	0.190872	0.0404902
PARD3	0.111451	0.683388	0.92353	0.165333	0.034549
TGFB3	0.363923	0.093496	0.516279	1.02921	0.287115
GFPT2	-0.0382387	0.894101	0.981344	0.0486135	0.00817857
RTP5	-0.562105	0.222714	0.677589	0.652253	0.169034
SYPL2	0.145118	0.535458	0.869572	0.271275	0.0606946
AMY1A	0.0607295	0.756721	0.948767	0.121064	0.0228405
SATB1	-0.13554	0.44435	0.824562	0.352275	0.0837765
MIF	0.0737804	0.730117	0.939582	0.136607	0.0270651
TNFRSF17	0.353462	0.177024	0.634234	0.751968	0.197751
POLG	-0.143509	0.633766	0.907943	0.198071	0.0419414
ATCAY	0.229181	0.469589	0.836754	0.328282	0.0774024
MLST8	0.189587	0.616505	0.902932	0.210063	0.0443449
ZNF20	0.245276	0.277684	0.725832	0.556449	0.139164
MYH9	-0.144422	0.25077	0.700918	0.600724	0.154333
CLEC1B	0.626781	0.0162915	0.249091	1.78804	0.603642
HVCN1	0.417292	0.0901737	0.513781	1.04492	0.289222
PRKCSH	0.206811	0.398764	0.804335	0.399284	0.0945633
CEP170	0.187289	0.458445	0.83029	0.338713	0.0807701
LACTB	-0.304919	0.16131	0.613549	0.792337	0.212151
RALGDS	0.0403997	0.899502	0.981937	0.045998	0.00791623
VARS2	-0.0740289	0.737102	0.941877	0.132472	0.0260059
NOBOX	-0.216286	0.570704	0.886635	0.243589	0.0522552
ODF3	-0.0857768	0.765043	0.950428	0.116314	0.0220807
SIAH1	0.384674	0.0803554	0.498308	1.09498	0.302502
UQCR11	-0.76199	0.000346385	0.027631	3.46044	1.5586
THEM4	-0.186471	0.550804	0.87786	0.259003	0.0565748
MCHR1	0.333284	0.143237	0.594615	0.843943	0.225764
APOLD1	0.0395508	0.503725	0.853837	0.297806	0.068625
CCNE2	0.433515	0.128308	0.572899	0.891748	0.241922
TAOK3	0.127747	0.623925	0.904192	0.204867	0.0437391
KRT222	-0.0845987	0.717862	0.936464	0.143959	0.0285089
TBC1D2	-0.0368234	0.827313	0.966101	0.0823302	0.0149774
MS4A14	-0.00188021	0.993636	0.997795	0.0027725	0.000958682
MSANTD1	-0.113723	0.970774	0.994428	0.0128818	0.0024266
DOCK1	-0.0583244	0.534261	0.869457	0.272247	0.060752
DPYSL4	-0.336697	0.317348	0.757305	0.498464	0.120729
KIAA1328	0.923704	0.0319297	0.350819	1.49581	0.454917
OTUD7B	0.0833728	0.80582	0.960446	0.0937618	0.0175269
GALK1	0.681522	0.00226448	0.0808773	2.64503	1.09217
CLU	-0.205129	0.476658	0.839791	0.321793	0.0758289
RETNLB	-0.0790592	0.967477	0.993972	0.0143595	0.00262566
SIT1	-0.153762	0.62817	0.905922	0.201923	0.042909
FAHD2B	-0.726636	0.0217804	0.285469	1.66193	0.544442
RPS8	-0.616995	0.0071859	0.157635	2.14352	0.802348
TMEM41A	-0.272315	0.498238	0.850159	0.302563	0.0705001
ELL2	0.517344	0.0275153	0.325204	1.56043	0.487844
OR2T5	0.0492609	0.721893	0.937634	0.141527	0.0279666
ZNF620	0.492867	0.116979	0.555974	0.931892	0.254945
S100A7	0.056137	0.589126	0.892513	0.229792	0.0493854
OR1G1	-0.0214823	0.934782	0.986919	0.0292895	0.00571856
CDH2	-0.407608	0.00223159	0.0799526	2.65138	1.09717
GJC3	0.21337	0.425947	0.816393	0.370644	0.0881007
NCR3	0.153108	0.455249	0.829831	0.341751	0.0810102
ABHD2	-0.254572	0.513009	0.858677	0.289875	0.0661701
GLRX5	-0.333936	0.199062	0.657046	0.701011	0.182404
RPA3	-0.127078	0.533292	0.868257	0.273035	0.0613517
KANK1	-0.538199	0.0394026	0.383262	1.40447	0.416505
PTPN21	-0.353451	0.0886153	0.511659	1.05249	0.291019
SLC17A8	0.347077	0.0754616	0.488918	1.12227	0.310764
CCDC82	-0.00731795	0.927448	0.985167	0.0327105	0.00649
LELP1	0.0378671	0.748118	0.945398	0.12603	0.0243853
ACIN1	-0.213994	0.439735	0.822543	0.356809	0.0848416
MYBL2	0.304004	0.228942	0.682226	0.640274	0.166072
REXO2	-0.294555	0.174853	0.631488	0.757327	0.199635
ZFP37	-0.304522	0.1934	0.650994	0.713544	0.186423
RAB39A	0.140046	0.479781	0.841702	0.318957	0.0748416
SSUH2	0.43396	0.14521	0.594841	0.838003	0.225599
RPS18	-0.144148	0.57522	0.886643	0.240166	0.0522511
NOTCH2	-0.0591949	0.828141	0.966101	0.0818958	0.0149774
CXorf38	-0.241569	0.374816	0.79033	0.426182	0.102192
HOXC10	-0.10243	0.740004	0.942635	0.130766	0.0256567
ZYX	0.313691	0.338103	0.769013	0.470951	0.114066
FAM43B	-0.0170398	0.944016	0.989167	0.0250206	0.00473055
AHCTF1	0.252804	0.234518	0.686729	0.629824	0.163215
TNNC1	-0.61451	1.89075e-05	0.00491123	4.72336	2.30881
RASGRP4	0.267704	0.335234	0.766493	0.474652	0.115492
CRKL	-0.0102365	0.595053	0.894622	0.225444	0.0483605
DENND1C	-0.108507	0.790445	0.956943	0.102128	0.019114
COL1A1	0.42595	0.234123	0.686729	0.630556	0.163215
ZNF483	0.0844726	0.763063	0.950218	0.117439	0.0221766
EIF1	-0.573498	0.0040425	0.114644	2.39335	0.940647
EXOC3	-0.539234	0.0355956	0.365847	1.4486	0.436701
PELO	-0.371181	0.137206	0.588235	0.862628	0.230449
SPINK2	-0.170451	0.583194	0.889659	0.234187	0.0507765
SLC38A11	-0.258649	0.305211	0.747444	0.5154	0.126422
SERPINI1	0.412463	0.0114251	0.20276	1.94214	0.693018
AGPAT5	0.275958	0.422554	0.813299	0.374118	0.0897496
G3BP1	0.162252	0.505822	0.854429	0.296002	0.0683243
FAM20A	0.619582	0.00428261	0.119966	2.36829	0.920943
TMEM218	0.152866	0.63609	0.908353	0.196481	0.0417454
GGCX	0.504065	0.0918704	0.516279	1.03682	0.287115
CCDC186	0.212107	0.491814	0.847704	0.308199	0.0717558
SCML2	0.0885736	0.670945	0.919958	0.173313	0.0362321
AMFR	0.530545	0.0527972	0.429081	1.27739	0.367461
PPP1R11	0.249869	0.367913	0.78651	0.434255	0.104295
STK32A	0.207763	0.607646	0.898336	0.216349	0.0465614
RNPC3	0.0568138	0.797387	0.958189	0.0983308	0.0185488
HMG20A	-0.16808	0.527473	0.865759	0.2778	0.062603
KDM5C	0.511779	0.0166729	0.250315	1.77799	0.601513
LRPAP1	-0.131812	0.0172897	0.254362	1.76221	0.594548
FGF11	0.014357	0.953484	0.990692	0.0206865	0.00406153
DPM2	0.0265728	0.897169	0.981937	0.0471258	0.00791623
ERO1A	0.281154	0.394611	0.804335	0.40383	0.0945633
HOXB1	-0.537413	0.138636	0.58924	0.858125	0.229708
NCOA1	0.253992	0.232372	0.685186	0.633816	0.164192
MYO19	0.0341394	0.863415	0.97218	0.0637803	0.0122532
COA4	0.00228292	0.475807	0.839761	0.322569	0.0758444
CIAO1	-0.0340612	0.892904	0.980945	0.0491954	0.00835514
FGF3	-0.374704	0.153274	0.605312	0.81453	0.21802
AMDHD1	0.464167	0.00343457	0.105238	2.46413	0.977829
ZBTB12	0.175419	0.167732	0.621597	0.775385	0.206491
XRCC3	0.275172	0.394194	0.804225	0.40429	0.0946226
FLOT1	-0.420766	0.187115	0.643748	0.727892	0.191284
ELMO2	-0.230876	0.337354	0.768971	0.471914	0.11409
CDK11A	0.295096	0.129253	0.575472	0.888558	0.239976
GABBR1	-0.217394	0.445314	0.825417	0.351333	0.0833268
ADAD2	0.278017	0.43666	0.82149	0.359857	0.0853976
ESCO2	-0.362698	0.108312	0.543878	0.965324	0.264498
GNB1	0.0560001	0.988609	0.996881	0.00497559	0.00135661
GBP3	-0.0809536	0.811316	0.962063	0.0908098	0.0167966
PTGER2	0.484593	0.124218	0.569167	0.905814	0.244761
ADHFE1	-0.312715	0.12557	0.569534	0.901113	0.24448
RPRD1B	0.0696209	0.760564	0.949912	0.118864	0.0223165
PRDM6	0.320271	0.24623	0.697459	0.608659	0.156481
ERVV-1	-0.144844	0.722069	0.937634	0.141421	0.0279666
INPP5A	-0.221136	0.154397	0.606652	0.811361	0.21706
FRAT2	0.0509884	0.853774	0.970888	0.0686571	0.0128308
WTAP	0.192838	0.824015	0.965411	0.084065	0.0152878
PFKFB3	0.0523648	0.848225	0.969489	0.0714889	0.0134572
KPRP	0.014302	0.910677	0.983535	0.0406358	0.00721019
GTF2A2	-0.318783	0.162654	0.615861	0.788734	0.210517
RIMS4	0.43612	0.154362	0.606652	0.811458	0.21706
CCDC57	-0.0307787	0.927737	0.985167	0.0325749	0.00649
ZNF138	0.306708	0.249925	0.699986	0.602191	0.154911
CCDC110	0.0785414	0.694801	0.927342	0.158139	0.0327602
FOXO3	-0.492635	0.0565937	0.442112	1.24723	0.354468
WDR38	0.468551	0.0724032	0.483069	1.14024	0.315991
IGSF5	-0.19607	0.644247	0.910982	0.190948	0.0404902
ANTXR1	0.0021962	0.993284	0.997795	0.00292654	0.000958682
NPIPB6	0.351244	0.0831038	0.503759	1.08038	0.297777
PROZ	0.0104402	0.968346	0.994218	0.0139693	0.00251841
KCNIP1	-0.280066	0.647927	0.912248	0.188474	0.0398869
UCHL3	-0.254525	0.439405	0.822543	0.357135	0.0848416
ANKRD50	0.692188	0.0045572	0.125557	2.3413	0.901159
INSL4	-0.0761983	0.733445	0.9401	0.134632	0.026826
ERN1	0.322955	0.294522	0.74031	0.530882	0.130586
PLXDC1	0.234537	0.42977	0.818147	0.366764	0.0871688
CSRNP3	0.150671	0.660588	0.916243	0.180069	0.0379894
HMGB2	-0.109656	0.639297	0.909331	0.194297	0.0412778
IL15	-0.207649	0.636014	0.908353	0.196534	0.0417454
BAK1	-0.367029	0.208677	0.664638	0.680526	0.177415
C19orf54	-0.253163	0.775166	0.953338	0.110606	0.0207532
DENND11	-0.33634	0.223282	0.677589	0.651146	0.169034
EIF4A1	-0.21651	0.137086	0.588235	0.863008	0.230449
ID3	-0.312827	0.295373	0.740637	0.529629	0.130395
PGAP6	0.0644172	0.792907	0.95703	0.100778	0.0190746
ARID3B	-0.142027	0.33925	0.769013	0.46948	0.114066
SMS	-0.202254	0.348167	0.77643	0.458212	0.109898
ZNF516	-0.329843	0.277864	0.725877	0.556167	0.139137
TTC32	0.754901	0.0585891	0.447006	1.23218	0.349687
PXDC1	0.100987	0.625937	0.904816	0.20347	0.0434397
ENGASE	-0.048612	0.837716	0.96718	0.0769032	0.0144928
IL33	0.109603	0.712665	0.934663	0.147115	0.029345
PKN2	-0.200769	0.805078	0.960181	0.094162	0.0176469
ITLN1	0.245023	0.353631	0.779263	0.45145	0.108316
N4BP2L1	0.165836	0.70501	0.931382	0.151805	0.0308724
NPFFR2	0.231308	0.358955	0.781937	0.44496	0.106828
MYOT	-0.0258243	0.91559	0.984215	0.0382991	0.00691005
PRKCE	-0.114224	0.862578	0.97218	0.0642016	0.0122532
CEL	0.770432	0.00419965	0.117931	2.37679	0.928373
TP53BP1	0.170725	0.367965	0.78651	0.434194	0.104295
ANKRD53	0.0271118	0.742513	0.943198	0.129296	0.025397
KRT72	0.226194	0.358509	0.781937	0.445501	0.106828
TXNRD1	-0.38802	0.16512	0.61825	0.782199	0.208836
ADPGK	0.48944	0.0704707	0.479626	1.15199	0.319097
CPSF1	-0.138022	0.626173	0.904857	0.203306	0.0434198
ATP5MK	-0.49346	0.028714	0.333848	1.54191	0.476451
USP15	-0.0682197	0.796657	0.957816	0.0987284	0.018718
MVB12B	-0.247154	0.182441	0.639803	0.738878	0.193954
ATG2B	0.219055	0.360123	0.78233	0.44355	0.10661
HOXA7	0.251395	0.324131	0.75974	0.489279	0.119335
TCF23	-0.29311	0.32832	0.762563	0.483703	0.117724
MON1B	0.420251	0.157377	0.610701	0.80306	0.214171
UPK3BL1	-0.236033	0.40833	0.806075	0.388989	0.0936248
ZNF626	0.154277	0.649305	0.912781	0.187551	0.0396334
VSTM5	-0.321137	0.295114	0.740419	0.53001	0.130523
DDX10	-0.067969	0.811941	0.962063	0.0904756	0.0167966
SHFL	0.755254	8.97662e-05	0.0123607	4.04689	1.90796
TREML1	0.34091	0.522473	0.863765	0.281936	0.0636044
TWNK	0.108133	0.71455	0.93557	0.145967	0.0289235
FNBP1	-0.221501	0.258666	0.709429	0.58726	0.149091
PTGS1	0.282265	0.348883	0.776815	0.45732	0.109683
RFC5	-0.42049	0.447087	0.825827	0.349608	0.0831109
GPR78	0.274753	0.42223	0.813105	0.374451	0.0898536
COMMD1	-0.107684	0.395443	0.804335	0.402916	0.0945633
ATP6V1G3	0.289872	0.0863248	0.508571	1.06386	0.293649
IRF9	0.256658	0.250546	0.700681	0.601113	0.15448
SIX2	0.162613	0.578817	0.888177	0.237459	0.0515004
PNMA8A	0.219983	0.332473	0.764775	0.478244	0.116466
SIGLEC12	-0.0218537	0.934214	0.986814	0.0295537	0.0057649
MKS1	-0.0874904	0.763889	0.950218	0.11697	0.0221766
IGHG3	1.11749	0.00200575	0.0749141	2.69772	1.12544
MSL2	0.0140321	0.952576	0.990692	0.0211004	0.00406153
BCL9L	-0.426038	0.118538	0.558322	0.926141	0.253115
TAS2R14	0.075037	0.7709	0.951855	0.113002	0.021429
BIRC7	0.312644	0.230896	0.684859	0.636583	0.164399
CAMK2G	0.426713	0.0354354	0.365186	1.45056	0.437486
RAG1	-0.07995	0.821968	0.965396	0.0851454	0.0152946
ORAI3	-0.141357	0.624288	0.904192	0.204615	0.0437391
TMEM47	-0.773205	0.0277339	0.326773	1.55699	0.485753
HEATR3	0.0232648	0.918345	0.984487	0.0369942	0.00678998
KIAA1191	-0.230475	0.315948	0.756383	0.500384	0.121258
PPARGC1B	-0.272296	0.422059	0.813105	0.374626	0.0898536
MYZAP	-1.02857	0.000611574	0.0375789	3.21355	1.42506
GAS6	-0.410693	0.043631	0.39829	1.3602	0.399801
AIMP1	-0.184987	0.126529	0.570889	0.897811	0.243449
HUWE1	0.386476	0.0839777	0.505791	1.07584	0.296029
TAF1D	0.165419	0.380294	0.795749	0.419881	0.099224
SMAD6	-0.22433	0.0902246	0.51379	1.04468	0.289214
RNASEH2A	-0.376758	0.599919	0.89668	0.221907	0.0473623
HDGFL2	0.629676	0.00292378	0.0946626	2.53406	1.02382
TRNAU1AP	0.236425	0.342269	0.771403	0.465633	0.112718
DOCK8	0.251679	0.354355	0.779663	0.450562	0.108093
MFAP3	-0.153287	0.373288	0.789327	0.427955	0.102743
NOS1	-0.0685729	0.78616	0.955066	0.104489	0.0199667
HS6ST1	-0.396976	0.117139	0.555974	0.931297	0.254945
FAM50A	0.0920423	0.586589	0.890886	0.231666	0.0501776
RHBDL1	-0.0620998	0.946305	0.989386	0.0239687	0.00463406
FOXRED2	0.547232	0.0583936	0.446497	1.23363	0.350181
CABP5	-0.264089	0.476415	0.839791	0.322015	0.0758289
CAPSL	-0.393507	0.249499	0.699986	0.60293	0.154911
HERPUD2	0.421353	0.272804	0.721563	0.56415	0.141726
GABRA1	-0.101234	0.767769	0.95114	0.114769	0.0217554
APOBEC3A	0.839635	0.00373077	0.109612	2.4282	0.960143
BPHL	-0.333316	0.259877	0.710034	0.585233	0.148721
KANSL2	0.193012	0.341891	0.77101	0.466112	0.11294
GLDN	0.164177	0.532059	0.86709	0.27404	0.0619359
POLR1C	0.568807	0.0102683	0.190824	1.9885	0.719367
CENPL	0.418677	0.132502	0.57921	0.877777	0.237164
CASP12	0.2297	0.408035	0.806075	0.389302	0.0936248
RFX5	0.282615	0.54225	0.873238	0.265801	0.0588674
SCAF1	0.383871	0.193492	0.650994	0.713336	0.186423
CTNNBL1	0.179764	0.408205	0.806075	0.389122	0.0936248
RPL37	-0.120219	0.45839	0.83029	0.338765	0.0807701
TRPC4AP	0.567293	0.0364033	0.370129	1.43886	0.431647
EIF3D	-0.332278	0.110372	0.546354	0.957141	0.262526
UBA5	-0.41969	0.275493	0.725006	0.559889	0.139659
IRX4	-0.23314	0.313975	0.75373	0.503105	0.122784
ARNT2	-0.415877	0.0932793	0.516279	1.03021	0.287115
TCL1B	0.342411	0.0896072	0.51301	1.04766	0.289875
AQP11	0.156848	0.518425	0.861872	0.285314	0.0645572
ZNF529	-0.208491	0.302707	0.744648	0.518978	0.128049
ABLIM2	-0.0856559	0.833678	0.966899	0.0790014	0.0146187
SLC1A7	-0.0248721	0.880667	0.977863	0.0551881	0.00972208
ZNF502	0.39364	0.132517	0.57921	0.877729	0.237164
CYP4F3	0.380358	0.0924712	0.516279	1.03399	0.287115
C1QBP	-0.631479	0.00387078	0.111154	2.4122	0.954076
ESS2	0.497903	0.192641	0.650492	0.71525	0.186758
RGS8	0.0548276	0.561478	0.883133	0.250667	0.0539741
OR9Q2	0.155328	0.193069	0.650911	0.714287	0.186479
PIEZO2	-0.19234	0.394178	0.804225	0.404308	0.0946226
MS4A13	-0.191767	0.719438	0.936498	0.143007	0.028493
IL10RA	0.0844842	0.767987	0.95114	0.114646	0.0217554
OPALIN	0.0114574	0.950974	0.990692	0.0218314	0.00406153
SLC35A4	0.133373	0.99434	0.998213	0.0024653	0.000776649
TAF11	-0.324944	0.154454	0.606652	0.811201	0.21706
TNNT1	0.164533	0.748988	0.945398	0.125525	0.0243853
UAP1	-0.429303	0.114978	0.553804	0.939385	0.256644
UQCRB	-0.756397	0.000229062	0.0229645	3.64005	1.63894
GPC4	0.19413	0.63157	0.9074	0.199579	0.0422011
GUCY2C	0.299385	0.211547	0.665685	0.674593	0.176731
C16orf96	0.637164	0.0177713	0.257078	1.75028	0.589935
FCGBP	-0.0601798	0.815938	0.962642	0.088343	0.0165354
CSH2	0.351652	0.303015	0.744765	0.518536	0.127981
MYCBP2	0.234812	0.388303	0.800635	0.410829	0.0965655
KHNYN	-0.880863	0.0604531	0.453538	1.21858	0.343387
FAM8A1	-0.244112	0.322333	0.758339	0.491696	0.120137
AP2S1	0.0497577	0.933697	0.986717	0.029794	0.00580733
RBM47	0.255775	0.214938	0.669572	0.667687	0.174203
KRTAP2-3	-0.0211808	0.931948	0.985792	0.0306084	0.00621467
TCF19	0.286018	0.155923	0.608	0.807089	0.216097
NUDT6	0.210673	0.479055	0.841702	0.319614	0.0748416
SCARB1	0.25049	0.0766828	0.490441	1.1153	0.309413
ARHGEF9	-0.238821	0.405088	0.804335	0.392451	0.0945633
FAM50B	-0.0606546	0.830083	0.966531	0.0808786	0.0147844
SOD1	-0.817367	0.000494277	0.0338269	3.30603	1.47074
RNF149	0.312463	0.253057	0.702671	0.596781	0.153248
DMRTC2	0.101028	0.592712	0.894153	0.227156	0.048588
BRAT1	0.0433577	0.783226	0.955066	0.106113	0.0199667
ETFBKMT	0.0457732	0.865754	0.972653	0.0626055	0.0120422
SMIM38	0.193461	0.539843	0.871968	0.267733	0.0594997
ZNF503	0.151401	0.398963	0.804335	0.399067	0.0945633
ACSBG1	0.238892	0.458375	0.83029	0.338779	0.0807701
DSG3	0.28088	0.098328	0.524465	1.00732	0.280283
BFAR	0.000974428	0.997108	0.998594	0.00125769	0.000611216
POLR2G	-0.217577	0.350168	0.777441	0.455723	0.109332
KDM4C	-0.122821	0.661247	0.916243	0.179636	0.0379894
RAD23B	0.34875	0.0820941	0.502008	1.08569	0.299289
E2F8	-0.233324	0.391127	0.802195	0.407682	0.0957202
MRPS7	-0.0619934	0.459444	0.83029	0.337767	0.0807701
SWSAP1	-0.0467037	0.859694	0.97099	0.0656561	0.0127855
FOLR2	-0.885973	0.0177133	0.257078	1.7517	0.589935
DAPK2	0.0436001	0.836188	0.967091	0.0776961	0.0145327
LAPTM4B	-0.185975	0.199897	0.657257	0.699193	0.182265
C4orf33	0.325811	0.186979	0.643737	0.728208	0.191291
UBE2B	-0.667976	0.00755424	0.162474	2.12181	0.789216
TIGAR	-0.0817127	0.826329	0.965854	0.0828469	0.0150887
TTLL7	0.768362	0.0147362	0.233662	1.83161	0.631412
GABRR2	0.10862	0.774298	0.952886	0.111092	0.0209589
NECTIN2	0.248796	0.398624	0.804335	0.399436	0.0945633
THPO	0.0625407	0.326337	0.761742	0.486333	0.118192
FANCI	-0.154108	0.682998	0.92353	0.16558	0.034549
DCDC2	-0.0580958	0.837821	0.96718	0.0768488	0.0144928
IWS1	-0.165978	0.405807	0.804365	0.39168	0.0945468
CWH43	-0.502349	0.2874	0.734667	0.541513	0.133909
SAR1A	-0.323179	0.144271	0.594643	0.84082	0.225744
ANXA2	0.391762	0.0993408	0.52612	1.00287	0.278916
TUBA4A	-0.602085	0.116724	0.555974	0.932839	0.254945
KIAA0754	0.491115	0.0485699	0.416121	1.31363	0.38078
TTLL2	-0.0143593	0.984041	0.996494	0.00698697	0.00152521
CSNK1A1	-0.333529	0.158531	0.6117	0.799885	0.213462
EIF2S2	0.201126	0.514295	0.859213	0.288788	0.0658992
MICOS13	-0.488097	0.00943642	0.182998	2.02519	0.737554
PLCE1	0.0136932	0.957433	0.991184	0.0188916	0.00384562
SOX3	0.210633	0.431407	0.81874	0.365113	0.0868539
KCNJ12	0.153545	0.577556	0.887216	0.238406	0.0519708
TEX28	0.182634	0.474024	0.839031	0.3242	0.0762222
OPLAH	-0.335402	0.212451	0.666937	0.672741	0.175915
ULK1	0.139259	0.69462	0.927247	0.158253	0.0328047
ACTN3	-0.573622	0.00668878	0.152283	2.17465	0.817349
HDHD5	-0.0836455	0.76252	0.950218	0.117749	0.0221766
ACAA2	-0.70444	0.00206216	0.076027	2.68568	1.11903
RHBG	0.0801676	0.655925	0.915272	0.183145	0.03845
ANXA6	-0.38529	0.0527358	0.429081	1.27789	0.367461
PLGLB1	0.51507	0.0408385	0.389882	1.38893	0.409067
CCL15	0.596619	0.0287962	0.334123	1.54067	0.476093
TCF12	-0.0255007	0.899035	0.981937	0.0462233	0.00791623
ZCCHC10	0.132251	0.252444	0.702503	0.597835	0.153352
MEOX2	-0.218387	0.504349	0.854165	0.297269	0.0684583
EIF1AX	-0.206462	0.332229	0.764642	0.478563	0.116542
OR6K6	-0.346711	0.281846	0.730599	0.549989	0.136321
SLC17A1	0.215005	0.224682	0.677819	0.648432	0.168886
B4GALT6	-0.273125	0.202225	0.659766	0.694165	0.18061
RDH10	-0.205887	0.403711	0.804335	0.39393	0.0945633
PALM2AKAP2	0.290067	0.124252	0.569167	0.905698	0.244761
FKBP4	-0.0482725	0.921088	0.984487	0.0356988	0.00678998
HLA-DOB	0.118619	0.721981	0.937634	0.141474	0.0279666
FCAMR	-0.248134	0.274048	0.724017	0.562173	0.140251
GPIHBP1	0.00702649	0.977756	0.994829	0.00976939	0.00225161
GIMAP4	0.327832	0.216837	0.672397	0.663866	0.172375
ADH4	-0.0190976	0.978163	0.994865	0.00958876	0.00223599
PYROXD2	0.379918	0.380394	0.795813	0.419766	0.0991889
EFCAB13	-0.256259	0.50133	0.852126	0.299877	0.0694961
SCGB3A1	0.177083	0.471947	0.837215	0.326107	0.077163
SLAMF1	0.176262	0.400957	0.804335	0.396902	0.0945633
NACC2	0.155965	0.760669	0.949912	0.118804	0.0223165
FGF17	-0.298112	0.120493	0.562192	0.919038	0.250115
KRTAP21-1	0.299475	0.263423	0.712752	0.579346	0.147061
DGAT1	-0.154661	0.468573	0.83604	0.329223	0.0777729
MPPE1	-0.201619	0.312986	0.753363	0.504476	0.122995
OVOL3	0.275322	0.240509	0.69376	0.618868	0.15879
PARD6G	0.594625	0.0874006	0.50943	1.05849	0.292915
CHFR	0.17797	0.518715	0.861872	0.285071	0.0645572
HOXD1	-0.271159	0.159859	0.612182	0.796262	0.213119
ZPBP2	0.00935517	0.995319	0.998219	0.00203757	0.000774288
C16orf54	0.112855	0.607482	0.898336	0.216467	0.0465614
DCAF4	-0.530239	0.0648934	0.464545	1.1878	0.332972
PMFBP1	0.34255	0.274991	0.724666	0.560681	0.139862
CHCHD2	-0.1529	0.195396	0.653742	0.709084	0.184594
BTBD6	-0.20601	0.382248	0.796951	0.417655	0.0985683
H2BU1	-0.0862965	0.861334	0.971882	0.0648283	0.0123867
AK1	-0.305039	0.0869875	0.50943	1.06054	0.292915
LEAP2	0.268073	0.336414	0.768127	0.473126	0.114567
CLDN5	0.144767	0.566224	0.88411	0.247012	0.0534936
KNOP1	0.471125	0.333193	0.765294	0.477304	0.116172
FASN	0.889395	0.000483123	0.0337337	3.31594	1.47194
C1orf174	0.386188	0.123601	0.568692	0.907979	0.245123
OLFM2	0.0671681	0.591426	0.89358	0.2281	0.0488668
YOD1	-0.34059	0.220061	0.67545	0.657456	0.170407
PIK3IP1	-0.0551705	0.766438	0.950887	0.115523	0.0218709
DHRS3	-0.456171	0.0527875	0.429081	1.27747	0.367461
MDFIC2	0.0906498	0.729439	0.939565	0.137011	0.0270733
PTCD2	0.249858	0.366682	0.786217	0.435711	0.104457
DCLK1	-0.0156141	0.774399	0.952907	0.111035	0.0209494
HNRNPM	-0.611868	0.0069186	0.154645	2.15998	0.810663
RNF181	0.323433	0.149679	0.60011	0.824838	0.221769
OS9	0.0420118	0.962143	0.993095	0.0167604	0.00300909
PPP1R15B	-0.385478	0.0517967	0.428415	1.2857	0.368135
RGS12	0.248483	0.409082	0.806601	0.388189	0.0933414
UCK2	0.420959	0.228524	0.682226	0.641068	0.166072
ANTKMT	0.390252	0.0006056	0.037413	3.21781	1.42698
SRGAP2B	0.295125	0.205612	0.664012	0.686951	0.177824
VAV1	0.122029	0.199675	0.657257	0.699677	0.182265
WDR1	-0.0259515	0.723335	0.938018	0.140661	0.027789
TACR3	-0.145535	0.657335	0.915511	0.182213	0.0383363
CHPT1	-0.181388	0.264469	0.713259	0.577625	0.146752
IGFBP2	0.236144	0.505188	0.854275	0.296547	0.0684022
SUMF2	0.204298	0.415715	0.810371	0.381204	0.0913159
TMEM247	-0.0322107	0.907712	0.982967	0.042052	0.00746084
LAMTOR3	-0.122001	0.623504	0.904035	0.205161	0.0438145
CIDEB	0.23505	0.141886	0.593363	0.848061	0.22668
BLVRB	-0.0527336	0.915058	0.984215	0.0385515	0.00691005
SNRPE	0.0736263	0.733738	0.940133	0.134459	0.0268106
PHF3	0.206983	0.209182	0.665116	0.679477	0.177102
BIRC8	0.213473	0.553861	0.878648	0.256599	0.056185
WIPF2	0.100559	0.684302	0.92353	0.164752	0.034549
TARP	-0.188998	0.603139	0.897328	0.219583	0.0470486
PI16	0.534789	0.0178264	0.257078	1.74894	0.589935
STARD7	0.334564	0.716197	0.935993	0.144968	0.0287272
CFAP46	0.0606159	0.74841	0.945398	0.12586	0.0243853
EMX2	0.163483	0.370521	0.788141	0.431188	0.103396
REELD1	-0.36384	0.163437	0.616388	0.786649	0.210146
URI1	0.192763	0.730426	0.939582	0.136424	0.0270651
ARHGEF3	0.441283	0.0578979	0.443611	1.23734	0.352998
PLEKHO2	-0.0589527	0.824421	0.965411	0.083851	0.0152878
GALK2	-0.173131	0.364289	0.785317	0.438553	0.104955
ZNF610	-0.588006	0.0245004	0.304373	1.61083	0.516593
DCP2	-0.227944	0.470239	0.836795	0.327682	0.077381
TNC	0.209214	0.394898	0.804335	0.403515	0.0945633
LEMD2	0.448581	0.0446295	0.40163	1.35038	0.396174
TULP2	0.236583	0.616448	0.902932	0.210104	0.0443449
VPS54	-0.11181	0.643753	0.910576	0.191281	0.0406838
KCNMB3	0.440891	0.108062	0.543554	0.966327	0.264757
SCAMP2	-0.116787	0.643005	0.910419	0.191786	0.0407588
SEC14L6	0.245397	0.585635	0.890529	0.232373	0.0503518
DEFA4	0.383389	0.244324	0.696896	0.612035	0.156832
FDXR	0.263517	0.385428	0.798742	0.414056	0.0975937
PDZD9	-0.141302	0.77711	0.954417	0.109517	0.020262
RNF38	0.159951	0.541736	0.873123	0.266213	0.0589243
CNTFR	0.0184378	0.93827	0.988043	0.027672	0.00522411
PPP2CA	-0.257211	0.382478	0.796951	0.417394	0.0985683
ELK1	0.244853	0.251501	0.701052	0.59946	0.15425
IGF1	-0.0789006	0.945343	0.989186	0.0244108	0.00472204
ETFDH	-0.666057	0.0115509	0.204357	1.93739	0.68961
XKR9	-0.0282917	0.83987	0.96724	0.0757879	0.0144655
PLIN2	0.133252	0.610661	0.899735	0.2142	0.0458854
PPTC7	-0.354001	0.0196297	0.27066	1.70709	0.567575
HEY1	0.153013	0.879629	0.977826	0.0557006	0.00973864
RMDN1	-0.69004	0.0273384	0.3241	1.56323	0.489321
DIPK2B	0.169896	0.562916	0.883757	0.249557	0.053667
RTCB	-0.0938358	0.71578	0.935887	0.145221	0.0287767
INCA1	-0.0698062	0.935458	0.986965	0.0289756	0.00569818
CKAP4	-0.125143	0.521346	0.863296	0.282874	0.0638405
FBXL17	0.132989	0.660972	0.916243	0.179817	0.0379894
ADH6	0.370813	0.338691	0.769013	0.470196	0.114066
NUGGC	0.196866	0.520093	0.862594	0.283919	0.0641934
GP2	-0.135422	0.539973	0.871968	0.267628	0.0594997
CNGA1	0.0303088	0.921814	0.984487	0.0353569	0.00678998
IFI30	0.676619	0.00983119	0.187512	2.00739	0.726972
PHRF1	0.0100247	0.945009	0.989186	0.0245641	0.00472204
TVP23B	-0.0167898	0.763753	0.950218	0.117047	0.0221766
NDUFA3	0.196121	0.316088	0.756401	0.500192	0.121248
RGP1	0.378767	0.0819271	0.502008	1.08657	0.299289
CCR9	0.151414	0.0831738	0.503759	1.08001	0.297777
IQCF5	0.276575	0.370115	0.787811	0.431664	0.103578
LCE3A	0.410691	0.0690958	0.476476	1.16055	0.321959
NAP1L3	0.113915	0.650559	0.91342	0.186713	0.0393293
PRMT3	0.23706	0.446914	0.825827	0.349776	0.0831109
C3orf56	-0.0824702	0.662354	0.916915	0.17891	0.037671
VDAC1	-0.722442	0.00332813	0.102526	2.4778	0.989165
LACTB2	-0.310351	0.201327	0.658358	0.696099	0.181538
SNCAIP	0.200192	0.39357	0.803808	0.404978	0.0948475
CCDC107	0.108962	0.590537	0.893316	0.228753	0.0489949
PNPLA6	-0.132163	0.819933	0.964504	0.0862215	0.0156962
FBXO3	-0.385372	0.0981615	0.524465	1.00806	0.280283
TTC36	0.424423	0.070827	0.480006	1.1498	0.318753
STAT5B	0.431412	0.187055	0.643737	0.728031	0.191291
S100A4	0.334515	0.362462	0.783243	0.440738	0.106103
RHOD	0.187644	0.457552	0.83029	0.33956	0.0807701
SOX9	-0.311919	0.172368	0.627386	0.763544	0.202465
GATAD1	0.0673659	0.764349	0.950248	0.116708	0.0221631
SI	0.333887	0.357389	0.781937	0.446859	0.106828
ZC2HC1B	0.0918485	0.584647	0.890418	0.233106	0.0504059
NOP53	-0.140441	0.53317	0.868257	0.273134	0.0613517
TFDP3	-0.0209187	0.939139	0.988344	0.0272702	0.00509181
SLC39A3	-0.580277	0.0155151	0.241584	1.80924	0.616933
ZNF775	0.186725	0.82059	0.96467	0.085874	0.0156214
DACT3	0.134781	0.504051	0.853957	0.297526	0.068564
APLP1	-0.100605	0.958057	0.991366	0.0186086	0.00376606
CIP2A	0.114787	0.603524	0.897408	0.219306	0.0470102
EME1	0.274553	0.278803	0.727166	0.554703	0.138367
SCUBE3	-0.020687	0.715656	0.935887	0.145295	0.0287767
CPT1C	0.71948	0.0882832	0.511398	1.05412	0.291241
IZUMO4	-0.333804	0.15569	0.607712	0.80774	0.216302
NOL8	0.120212	0.105794	0.538822	0.97554	0.268555
LUZP4	0.398389	0.122974	0.567181	0.910185	0.246278
BLOC1S5	0.116909	0.689693	0.924957	0.161344	0.0338786
OR9G4	-0.191933	0.513593	0.859072	0.289381	0.0659704
SAMD11	-0.137588	0.636976	0.908523	0.195877	0.0416639
HNRNPD	-0.191819	0.399648	0.804335	0.398322	0.0945633
CEACAM8	-0.343888	0.378428	0.79388	0.422016	0.100245
IGFBP4	0.376345	0.112713	0.549996	0.948027	0.25964
RUSF1	0.0414255	0.884027	0.979294	0.0535346	0.00908685
OR4D1	-0.303628	0.417345	0.811138	0.379505	0.0909055
ASXL3	0.383149	0.161315	0.613549	0.792325	0.212151
ARHGEF18	0.814853	0.00460174	0.125557	2.33708	0.901159
DMTN	0.360187	0.275405	0.725006	0.560028	0.139659
C22orf23	0.190095	0.503957	0.853927	0.297607	0.0685795
PPAT	0.500441	0.0569842	0.442441	1.24425	0.354145
SLC24A4	-0.0530715	0.861427	0.971891	0.0647814	0.0123826
ACAD9	-0.198033	0.662535	0.916948	0.178791	0.0376554
RPS6KC1	-0.220302	0.396397	0.804335	0.40187	0.0945633
KLF6	0.267285	0.383751	0.796951	0.41595	0.0985683
VARS1	0.331178	0.251754	0.701356	0.599024	0.154061
ALS2CL	0.0917859	0.605669	0.898168	0.217764	0.0466424
MAP4K2	-0.0807361	0.762982	0.950218	0.117485	0.0221766
PRR30	0.27462	0.144605	0.594643	0.839816	0.225744
KPNA6	-0.00335728	0.998231	0.999194	0.000768777	0.000350247
LRRC69	-0.00872835	0.972824	0.994538	0.0119657	0.00237881
OR4B1	0.187143	0.563949	0.883775	0.24876	0.0536581
NTN1	0.356762	0.108789	0.54533	0.963414	0.26334
EMC2	-0.108687	0.665963	0.918482	0.17655	0.0369293
EMID1	0.673393	0.00573888	0.140996	2.24117	0.850794
PLSCR1	0.0437527	0.895811	0.981869	0.0477837	0.00794626
RSC1A1	-0.0522315	0.846454	0.968307	0.0723968	0.013987
PRICKLE1	0.0139697	0.974228	0.994723	0.0113395	0.00229771
TRAPPC12	0.0596399	0.942923	0.988819	0.0255239	0.0048831
ATP6AP1L	-0.304182	0.221531	0.677152	0.654566	0.169314
SPC24	-0.133996	0.91817	0.984487	0.0370768	0.00678998
OGA	-0.546726	0.0106716	0.195459	1.97177	0.708945
CDRT15L2	-0.0705087	0.764669	0.950348	0.116526	0.0221172
LYZL6	0.218661	0.478644	0.841702	0.319987	0.0748416
E2F3	-0.300932	0.411993	0.80792	0.38511	0.0926317
AP2A1	0.0077654	0.954946	0.990943	0.0200211	0.00395128
GCC2	-0.401208	0.0739713	0.485927	1.13094	0.313429
CCDC34	-0.427632	0.329912	0.763356	0.481602	0.117273
TDRKH	-0.0988517	0.693875	0.926978	0.158719	0.0329308
ACTA1	-0.320405	0.0300967	0.339896	1.52148	0.468653
MYO10	-0.0327613	0.83576	0.966899	0.0779186	0.0146187
ERO1B	0.177096	0.65515	0.914902	0.183659	0.0386252
SLC12A4	0.0359756	0.726682	0.938378	0.138656	0.0276223
FAM53B	-0.396392	0.0714764	0.480006	1.14584	0.318753
PTMA	-0.207535	0.461878	0.831831	0.335472	0.0799651
PLA2G10	-0.100125	0.670704	0.919958	0.173469	0.0362321
COMMD3	-0.18063	0.330357	0.763683	0.481017	0.117087
ATP2B1	0.29689	0.164857	0.61825	0.782894	0.208836
C16orf90	-0.0932396	0.7782	0.954769	0.108909	0.0201018
RRP36	0.488501	0.0822394	0.502091	1.08492	0.299218
LPCAT3	0.136413	0.590006	0.892763	0.229144	0.0492636
CKLF	0.113649	0.688845	0.924256	0.161878	0.0342079
SSX4B	-0.0481869	0.834348	0.966899	0.0786528	0.0146187
PRRC2B	0.0167513	0.789496	0.956734	0.10265	0.0192088
MOGS	0.441433	0.115258	0.554411	0.93833	0.256168
LRRTM1	0.0501403	0.884069	0.979294	0.0535138	0.00908685
UBASH3B	-0.0844018	0.961503	0.992953	0.0170495	0.00307117
CZIB	-0.326977	0.200912	0.657928	0.696994	0.181822
DCLK2	0.546871	0.062958	0.460952	1.20095	0.336344
TMOD2	-0.0330067	0.912254	0.983864	0.039884	0.00706512
FLNC	-0.425324	0.0465561	0.411177	1.33202	0.385971
C11orf58	0.180968	0.423353	0.814152	0.373297	0.0892945
ADAMTS20	0.196933	0.352142	0.778933	0.453282	0.1085
TELO2	0.417505	0.0891143	0.512066	1.05005	0.290674
TRIM32	-0.00804802	0.974683	0.994723	0.0111364	0.00229771
SLIT3	-0.22653	0.453428	0.828631	0.343492	0.0816386
STUM	-0.662766	0.033518	0.35602	1.47472	0.448526
TNMD	0.0798162	0.751452	0.946695	0.124099	0.0237898
DTX3	0.100802	0.662764	0.917038	0.178641	0.0376129
POLR1G	-0.510936	0.210619	0.665196	0.676503	0.177051
RELT	0.422316	0.295866	0.740964	0.528905	0.130203
EXTL3	-0.283603	0.15549	0.607712	0.808296	0.216302
ITM2A	-0.0746395	0.741806	0.943198	0.12971	0.025397
SPACA6	0.0997393	0.57727	0.887211	0.238621	0.0519732
CNGA3	-0.0236377	0.978756	0.995026	0.00932563	0.00216575
HMGB1	-0.282213	0.299964	0.742987	0.522931	0.129019
ANKRD31	-0.0108424	0.942904	0.988819	0.0255324	0.0048831
SSX1	0.147996	0.597428	0.895797	0.223714	0.0477902
ACTN2	-0.374537	0.00349143	0.105249	2.457	0.977782
TDRD5	0.293182	0.286125	0.733869	0.543445	0.134381
MST1R	0.284913	0.291625	0.737875	0.535175	0.132017
PAFAH1B1	-0.458456	0.0413561	0.391558	1.38346	0.407204
CLUH	-0.713684	0.0149778	0.236113	1.82455	0.62688
TPX2	-0.0483902	0.868666	0.973066	0.061147	0.0118578
GPR83	0.0494512	0.886022	0.979294	0.0525557	0.00908685
ZNF226	0.344449	0.192803	0.650492	0.714886	0.186758
SENP7	-0.299108	0.288727	0.735513	0.539513	0.133409
ZDHHC21	-0.417026	0.223436	0.677589	0.650847	0.169034
FCGRT	0.0176035	0.727644	0.938794	0.138081	0.0274298
INPP5E	0.36743	0.401292	0.804335	0.396539	0.0945633
PSMA3	-0.277799	0.132832	0.57921	0.876697	0.237164
FUBP1	-0.0177868	0.959254	0.991814	0.0180665	0.00356962
CTBP1	0.287689	0.304799	0.747221	0.515987	0.126551
C9orf152	0.0923968	0.736556	0.941612	0.132794	0.026128
GET3	-0.234469	0.367734	0.786393	0.434466	0.10436
ATP13A1	0.0767241	0.775763	0.95356	0.110271	0.020652
DHRS7C	-0.148881	0.74987	0.945833	0.125014	0.0241857
ZNF316	0.0842194	0.761827	0.950218	0.118144	0.0221766
STK17B	0.250173	0.343166	0.772093	0.464495	0.11233
ZNF761	-0.105059	0.676867	0.922172	0.169496	0.0351882
MS4A18	-0.0984854	0.753441	0.947313	0.122951	0.0235067
PROK2	0.441346	0.109632	0.545997	0.960061	0.26281
ALPK1	0.618101	0.143769	0.594643	0.842333	0.225744
PFDN5	-0.563273	0.0226217	0.290172	1.64548	0.537345
ZNF382	-0.148716	0.550394	0.877696	0.259327	0.0566557
SUGT1	-0.0512265	0.782238	0.955066	0.106661	0.0199667
IGDCC4	0.000239974	0.875194	0.976397	0.0578957	0.0103737
PDPK1	0.137496	0.625561	0.904816	0.20373	0.0434397
LINGO3	0.0748682	0.828279	0.966101	0.0818234	0.0149774
MED18	0.352012	0.335026	0.766493	0.474921	0.115492
SYNE3	-0.109173	0.460571	0.830681	0.336703	0.0805657
CDC25B	0.341614	0.214408	0.66916	0.66876	0.17447
IFI6	0.0139093	0.750415	0.946202	0.124699	0.0240163
REEP4	0.569358	0.034512	0.36034	1.46203	0.443288
TRAF7	0.423458	0.182425	0.639803	0.738916	0.193954
TBC1D13	0.181291	0.444459	0.824619	0.352169	0.0837464
AGGF1	-0.28648	0.130993	0.578979	0.882753	0.237337
CLASP1	-0.12103	0.748784	0.945398	0.125643	0.0243853
IQCD	0.102281	0.799817	0.95925	0.0970096	0.0180683
DLG1	0.150217	0.57665	0.887119	0.239088	0.0520182
DUSP22	0.117295	0.573475	0.886643	0.241486	0.0522511
GBE1	-0.140894	0.604179	0.897586	0.218834	0.0469241
CCDC175	0.142124	0.52204	0.863765	0.282296	0.0636044
POLR1B	-0.192219	0.529546	0.866484	0.276096	0.0622393
CSMD3	-0.352301	0.186305	0.643627	0.729776	0.191366
TPK1	-0.190042	0.625722	0.904816	0.203618	0.0434397
SCIMP	-0.167291	0.412953	0.808481	0.384099	0.0923303
ACBD6	-0.29932	0.425267	0.815463	0.371338	0.0885955
TMEM42	0.144386	0.490121	0.846946	0.309696	0.0721444
DOCK11	0.575851	0.112451	0.549996	0.949036	0.25964
NOC2L	-0.220005	0.367532	0.78632	0.434705	0.104401
RAPH1	-0.38834	0.153131	0.605312	0.814938	0.21802
DEF6	0.566728	0.17739	0.635146	0.751072	0.197126
CBX6	0.123027	0.930959	0.985792	0.0310694	0.00621467
WDR53	0.0894459	0.577397	0.887211	0.238525	0.0519732
DPM1	-0.169431	0.561606	0.883133	0.250568	0.0539741
IRX2	-0.108921	0.908188	0.983027	0.0418244	0.00743446
CFHR3	-0.129574	0.519181	0.862084	0.284681	0.0644505
CARD11	0.143801	0.435208	0.821113	0.361303	0.0855969
LDHAL6B	0.427349	0.118744	0.55849	0.925387	0.252985
TMIGD2	-0.0681886	0.802138	0.959731	0.095751	0.0178506
TREX1	0.240029	0.330585	0.763881	0.480717	0.116974
LCE5A	-0.685507	0.0276981	0.326773	1.55755	0.485753
HOXD4	0.094092	0.595449	0.894622	0.225156	0.0483605
ODAD3	-0.0393608	0.864563	0.972549	0.0632032	0.0120886
MAB21L1	0.0257019	0.946312	0.989386	0.0239655	0.00463406
CENPT	0.048982	0.597097	0.895797	0.223955	0.0477902
CPEB3	0.36455	0.0391651	0.382252	1.4071	0.41765
CAPN14	0.153826	0.591649	0.893599	0.227936	0.0488572
MRPS27	-0.51788	0.0426348	0.395627	1.37024	0.402714
SCT	-0.15915	0.598415	0.896247	0.222997	0.0475722
PHLDB2	-0.634013	0.0131466	0.220636	1.88119	0.656324
GALNT7	0.0625192	0.660883	0.916243	0.179875	0.0379894
IGSF10	-0.432322	0.105543	0.538822	0.97657	0.268555
CD36	-0.625269	0.000638947	0.0385751	3.19454	1.41369
JUNB	-0.269418	0.36402	0.785274	0.438875	0.104979
KCNC1	0.485579	0.0497852	0.421601	1.3029	0.375099
NF1	0.0286816	0.916886	0.984215	0.0376844	0.00691005
NMNAT1	0.231851	0.380802	0.796228	0.419301	0.0989625
HELZ2	0.20432	0.517105	0.861516	0.286421	0.0647369
TIMM13	0.103487	0.771943	0.952141	0.112415	0.0212986
HSD11B2	-0.0482994	0.870315	0.974003	0.0603237	0.0114395
CXXC5	-0.187283	0.368349	0.786891	0.43374	0.104086
PRCP	0.1484	0.545907	0.875933	0.262881	0.0575292
GIPC1	0.145783	0.5659	0.88411	0.247261	0.0534936
HSPA12B	0.353952	0.205403	0.663943	0.687394	0.17787
ALKAL2	0.545179	0.0877284	0.50943	1.05686	0.292915
TMEM229B	0.322948	0.241686	0.694709	0.616749	0.158197
WFDC12	-0.141955	0.705333	0.931382	0.151606	0.0308724
MED30	-0.129196	0.568042	0.885696	0.245619	0.0527152
SF3B5	-0.719117	0.00919765	0.180546	2.03632	0.743412
MAGEA3	0.159329	0.533022	0.868255	0.273255	0.0613528
STUB1	0.187021	0.857919	0.970985	0.066554	0.0127873
UROC1	0.123666	0.698544	0.929073	0.155806	0.0319501
SYNGR2	-0.124246	0.628177	0.905922	0.201918	0.042909
ODF3L2	0.0636869	0.811235	0.962063	0.0908535	0.0167966
COX14	-0.534033	0.0346548	0.360719	1.46024	0.442831
SOCS2	-0.161783	0.68324	0.92353	0.165427	0.034549
KLHDC2	-0.57256	0.0280841	0.32988	1.55154	0.481643
PANX2	0.0992298	0.390885	0.802052	0.407951	0.0957975
KXD1	0.157596	0.495449	0.849116	0.305001	0.0710331
ZGLP1	-0.0292074	0.89892	0.981937	0.0462789	0.00791623
G0S2	-0.845285	0.0181498	0.258968	1.74113	0.586753
CCAR2	-0.114293	0.8301	0.966531	0.0808697	0.0147844
SPRING1	0.118291	0.68035	0.923311	0.167268	0.0346518
CTTNBP2NL	0.171682	0.64386	0.910615	0.191208	0.0406653
MSN	-0.0939997	0.677484	0.922172	0.169101	0.0351882
PRPF18	-0.359361	0.103934	0.533855	0.983244	0.272577
SPRTN	-0.506168	0.152042	0.603767	0.818035	0.219131
SLCO1C1	0.211209	0.497423	0.849528	0.303274	0.0708221
PCOLCE	0.25545	0.335261	0.766493	0.474617	0.115492
TMEM170B	0.0470566	0.655185	0.914902	0.183636	0.0386252
OXCT1	-0.253142	0.431532	0.81874	0.364987	0.0868539
PPP1R13B	-0.578831	0.0158989	0.245547	1.79863	0.609865
XPO7	0.177083	0.463202	0.83316	0.33423	0.0792715
FAM136A	0.220012	0.671246	0.919958	0.173118	0.0362321
FOXD2	-0.287982	0.396571	0.804335	0.401679	0.0945633
DNAJA4	-0.339891	0.241778	0.694709	0.616584	0.158197
ZBTB25	0.10219	0.703931	0.930891	0.15247	0.0311014
MBIP	0.193777	0.437658	0.82149	0.358865	0.0853976
CR1L	0.480555	0.0432865	0.396871	1.36365	0.40135
NCBP2L	0.164241	0.881389	0.978032	0.0548326	0.00964685
XPO1	0.305532	0.199433	0.657257	0.700203	0.182265
S100A3	0.157884	0.35522	0.780282	0.449503	0.107748
FREM1	-0.390889	0.134793	0.583199	0.870333	0.234183
CBFA2T2	0.404029	0.077154	0.490441	1.11264	0.309413
DPF2	-0.192351	0.456717	0.83029	0.340353	0.0807701
TRPM3	0.120277	0.553289	0.878513	0.257048	0.0562516
CTU1	0.279002	0.228764	0.682226	0.640612	0.166072
ACSS2	0.0852373	0.731354	0.939719	0.135872	0.027002
KRT6A	-0.209632	0.547463	0.876816	0.261645	0.0570917
ZW10	-0.0263936	0.927304	0.985167	0.0327778	0.00649
MICALL2	-0.787597	0.181633	0.639803	0.740804	0.193954
BEX3	-0.26808	0.280302	0.728914	0.552373	0.137324
HDAC5	0.459007	0.248838	0.69946	0.604084	0.155237
EIF4G2	-0.177041	0.429716	0.818147	0.366819	0.0871688
RHOC	0.0158836	0.627076	0.905447	0.20268	0.0431368
NDST2	0.258366	0.495788	0.849116	0.304704	0.0710331
ACTN4	0.216528	0.13832	0.588773	0.859116	0.230052
CXCR2	0.154666	0.541142	0.872663	0.266689	0.0591534
PARP2	-0.56223	0.00108194	0.0534024	2.9658	1.27244
CFAP161	0.0295352	0.915362	0.984215	0.0384073	0.00691005
CIB2	-0.157414	0.549615	0.877312	0.259941	0.056846
SNTA1	-0.38586	0.0221624	0.287937	1.65438	0.540703
ESRRA	-0.217004	0.281616	0.730573	0.550343	0.136337
LRRC27	0.299435	0.320101	0.757492	0.494712	0.120622
PROKR1	0.348664	0.216154	0.671859	0.665236	0.172722
SHC2	0.0821256	0.865898	0.972653	0.0625333	0.0120422
HOXC13	0.695217	0.00653482	0.151494	2.18477	0.819605
RNF212	0.365727	0.0672342	0.468964	1.17241	0.328861
HSP90AB1	-0.96022	0.000104662	0.0134403	3.98021	1.87159
RRBP1	-0.169402	0.543049	0.874157	0.265161	0.0584108
OR10G9	-0.132962	0.674749	0.921954	0.170858	0.0352909
KRTAP10-12	0.18853	0.551697	0.878374	0.2583	0.0563207
TTLL5	0.238436	0.488951	0.846946	0.310735	0.0721444
CAMK2N1	0.246579	0.166091	0.620158	0.779654	0.207498
LRP5L	0.510233	0.0843932	0.506315	1.07369	0.295579
TMEM131	0.123333	0.968595	0.994246	0.0138577	0.00250628
TCF24	0.047983	0.525178	0.864395	0.279694	0.0632877
PBX2	-0.0188694	0.939764	0.988547	0.0269812	0.00500267
RERE	-0.134434	0.162631	0.615861	0.788797	0.210517
USP20	-0.196753	0.387637	0.800271	0.411575	0.0967631
CYP2J2	-0.00839254	0.9925	0.997795	0.0032695	0.000958682
RGS14	-0.326617	0.351628	0.778933	0.453917	0.1085
EFNA4	0.177793	0.600804	0.896748	0.221267	0.0473295
FAM135B	0.0688368	0.837998	0.967227	0.076757	0.0144717
ADH1B	0.0472574	0.781209	0.955066	0.107233	0.0199667
DIRAS3	0.223097	0.334388	0.766083	0.475749	0.115724
GNPTG	0.0601946	0.69569	0.927342	0.157584	0.0327602
ARHGEF7	-0.00281535	0.992375	0.997795	0.00332406	0.000958682
CDH4	0.370573	0.0933958	0.516279	1.02967	0.287115
TAC3	-0.188903	0.471812	0.837215	0.326231	0.077163
UBA52	-0.68495	0.000116719	0.0146675	3.93286	1.83364
MEX3A	0.558348	0.0473678	0.413907	1.32452	0.383097
SV2B	-0.293001	0.233172	0.685644	0.632323	0.163901
PDIK1L	-0.510545	0.0225478	0.28955	1.6469	0.538277
MDH1	-1.01805	1.01886e-05	0.00332701	4.99189	2.47795
TUB	-0.0410011	0.857987	0.970985	0.0665191	0.0127873
EXOC2	-0.294489	0.211733	0.665903	0.674212	0.176589
MAP1A	-0.372209	0.0848723	0.507072	1.07123	0.29493
GOLGA8A	0.518672	0.0262916	0.316969	1.58018	0.498983
PLEKHG2	-0.036524	0.914477	0.984215	0.0388273	0.00691005
PLEKHM2	0.113627	0.712646	0.934663	0.147126	0.029345
SEMA3A	0.481859	0.258626	0.709429	0.587328	0.149091
FANCG	0.50445	0.00790615	0.164952	2.10204	0.782641
PNKP	0.168407	0.343774	0.772383	0.463727	0.112168
GOLIM4	-0.258299	0.21495	0.669572	0.667663	0.174203
H2AC21	0.226955	0.352755	0.778933	0.452527	0.1085
VPS26B	0.139456	0.5364	0.870513	0.270511	0.0602246
HAS3	-0.225319	0.240561	0.69376	0.618775	0.15879
SREBF2	-0.270305	0.083821	0.505654	1.07665	0.296146
PPP1CA	0.579659	0.0372661	0.373058	1.42869	0.428224
PFDN6	0.391988	0.098011	0.524465	1.00873	0.280283
EMP1	0.304967	0.553749	0.878648	0.256687	0.056185
SPAM1	0.348275	0.353583	0.779263	0.451509	0.108316
ZNF75D	0.0648153	0.779768	0.954978	0.108034	0.0200066
NKX6-1	0.100619	0.623363	0.904035	0.205259	0.0438145
PPFIA3	0.472585	0.0492673	0.419887	1.30744	0.376868
CDHR5	0.281944	0.445931	0.825827	0.350733	0.0831109
ZNF639	-0.0608071	0.84988	0.970455	0.0706422	0.0130247
APOL2	-0.128853	0.599227	0.896286	0.222409	0.0475533
DDX52	0.0689548	0.626251	0.904857	0.203252	0.0434198
DENND4B	0.740958	0.00157686	0.0645949	2.80221	1.1898
KLHL42	0.225589	0.458009	0.83029	0.339126	0.0807701
MFHAS1	-0.18289	0.499777	0.851209	0.301224	0.0699639
HDAC6	-0.0660054	0.759837	0.949912	0.11928	0.0223165
AZI2	0.228607	0.329247	0.76297	0.482478	0.117492
DERL2	0.0870106	0.747506	0.944998	0.126386	0.0245692
TTC7B	0.320692	0.247608	0.698779	0.606235	0.15566
TEPP	-0.345295	0.285709	0.73351	0.544076	0.134594
PARD6A	0.145299	0.587623	0.891655	0.230901	0.0498033
CD164L2	0.205622	0.490701	0.847164	0.309183	0.0720327
COQ8A	-0.851668	4.68924e-05	0.00863805	4.3289	2.06358
FXYD4	0.361836	0.0399139	0.385443	1.39888	0.41404
UBE2W	-0.375057	0.128047	0.572752	0.892631	0.242033
ZIC5	0.435942	0.1766	0.63331	0.75301	0.198384
TREM2	0.394722	0.188233	0.644673	0.725303	0.19066
CTR9	0.110515	0.651601	0.913944	0.186018	0.0390805
ZFP36L1	-0.116853	0.298519	0.742987	0.525028	0.129019
PURA	-0.227509	0.236351	0.689439	0.626442	0.161504
NTSR2	-0.0544724	0.905932	0.982822	0.0429045	0.00752515
SSPOP	0.0167117	0.78241	0.955066	0.106565	0.0199667
NIBAN3	0.280193	0.46211	0.831987	0.335255	0.0798837
F11R	-0.0410883	0.856544	0.970888	0.0672501	0.0128308
ATP5PO	-0.931393	0.000340959	0.0274424	3.4673	1.56158
PKD1L2	0.0897462	0.751148	0.946695	0.124274	0.0237898
CPE	0.020264	0.967135	0.99392	0.0145127	0.00264835
COMMD5	-0.0157722	0.663435	0.917223	0.178202	0.037525
BHLHE40	0.39763	0.0520773	0.428415	1.28335	0.368135
SLC18B1	0.598713	0.201516	0.658412	0.695691	0.181502
NR0B2	0.448456	0.176794	0.633807	0.752533	0.198043
RHOT1	-0.00615065	0.881878	0.978331	0.0545915	0.00951414
ASPRV1	0.249379	0.265902	0.714721	0.575279	0.145864
CLPSL1	0.176856	0.500682	0.851659	0.300438	0.0697345
KDELR2	0.327979	0.328884	0.762901	0.482958	0.117532
ARAP3	0.142045	0.576314	0.887052	0.239341	0.0520511
MYBBP1A	-0.0498588	0.757408	0.948792	0.12067	0.022829
MAL2	0.274445	0.096473	0.521812	1.01559	0.282486
CCDC184	-0.223026	0.357389	0.781937	0.446859	0.106828
FAM3A	0.374914	0.0316021	0.349304	1.50028	0.456797
MYLPF	0.277985	0.230364	0.684207	0.637586	0.164813
STIM2	-0.385034	0.433945	0.820013	0.362565	0.0861793
COLGALT2	0.336787	0.401878	0.804335	0.395906	0.0945633
TRIM68	0.0113722	0.959272	0.991814	0.0180584	0.00356962
TDG	0.214371	0.430682	0.81874	0.365843	0.0868539
IL1R1	-0.318649	0.342832	0.772065	0.464918	0.112346
GPR132	-0.0250637	0.882565	0.97883	0.0542531	0.00929282
LCE1A	-0.193194	0.495317	0.849116	0.305116	0.0710331
KLHDC3	-0.292213	0.231572	0.684859	0.635314	0.164399
ITPKB	0.667093	0.0329184	0.353723	1.48256	0.451337
RBM4B	0.655874	0.0320702	0.35112	1.4939	0.454544
DNTT	-0.635949	0.0037565	0.110085	2.42522	0.958273
PRMT1	-0.384909	0.0716824	0.48016	1.14459	0.318614
MED6	0.599819	0.0468334	0.411421	1.32944	0.385713
KCNJ3	0.134496	0.537786	0.870836	0.26939	0.0600638
ZCCHC3	-0.250192	0.483603	0.843363	0.315511	0.0739857
NXT2	0.505306	0.0513199	0.427721	1.28971	0.368839
CBY3	0.173597	0.559225	0.88182	0.252414	0.05462
SNAPC3	0.0659541	0.757101	0.948767	0.120846	0.0228405
HIF1AN	-0.125379	0.521833	0.863765	0.282469	0.0636044
PRELID3B	0.352077	0.140987	0.593363	0.850821	0.22668
POU2F3	-0.096777	0.692034	0.925926	0.159872	0.0334237
SIGLEC11	-0.255328	0.533078	0.868255	0.27321	0.0613528
NLRP2B	0.407967	0.151202	0.60254	0.820443	0.220014
SLC12A6	0.0854653	0.767923	0.95114	0.114682	0.0217554
GLRA2	0.0715816	0.778408	0.954769	0.108792	0.0201018
CDKL5	0.137138	0.608479	0.898336	0.215755	0.0465614
PRAMEF1	0.44677	0.0835872	0.505192	1.07786	0.296543
NOXA1	-0.623777	0.115624	0.554696	0.936953	0.255945
C11orf42	0.218005	0.443888	0.824241	0.352726	0.0839457
ZC3H7B	0.173686	0.468234	0.83604	0.329537	0.0777729
DES	-0.657816	0.000326815	0.0270665	3.4857	1.56757
OR2AP1	0.305578	0.072992	0.484435	1.13672	0.314765
PRTG	0.230905	0.402026	0.804335	0.395746	0.0945633
CTRL	0.0602281	0.813889	0.962063	0.0894349	0.0167966
RPL26	-0.596492	0.00161882	0.0660766	2.7908	1.17995
CNTNAP2	0.132922	0.63358	0.907943	0.198199	0.0419414
RPL3L	-0.536962	0.00522674	0.13515	2.28177	0.869183
FAM162A	-0.355337	0.0872551	0.50943	1.05921	0.292915
NRSN2	0.219957	0.186271	0.643627	0.729856	0.191366
NEK3	-0.0890778	0.799707	0.95925	0.0970689	0.0180683
INTS3	0.228119	0.296184	0.740964	0.528438	0.130203
SYT15	0.32057	0.299574	0.742987	0.523496	0.129019
TMEM151B	1.00934	0.000779561	0.043291	3.10815	1.3636
GNAI2	-0.389563	0.0399216	0.385443	1.39879	0.41404
RBM45	0.213957	0.338064	0.769013	0.471001	0.114066
ZNF205	0.259915	0.270846	0.719716	0.567278	0.142839
DEAF1	0.0732438	0.835547	0.966899	0.0780292	0.0146187
CSPG4	0.309997	0.224085	0.677589	0.649587	0.169034
ST6GALNAC6	0.155394	0.836974	0.96718	0.0772883	0.0144928
GPR42	-0.25479	0.329604	0.763177	0.482008	0.117375
ENO3	-0.769682	3.43521e-05	0.00704714	4.46405	2.15199
TRANK1	-0.0795325	0.784921	0.955066	0.105174	0.0199667
ENHO	0.222886	0.296449	0.741382	0.52805	0.129958
ARL14EP	0.152308	0.508176	0.855618	0.293986	0.0677198
CAVIN3	0.373085	0.165104	0.61825	0.782242	0.208836
CKS1B	-0.187211	0.481064	0.842085	0.317797	0.074644
GUCY1A2	-0.228363	0.370228	0.787811	0.431531	0.103578
CAPZA3	-0.148772	0.566024	0.88411	0.247165	0.0534936
PPP1R3F	-0.201346	0.600319	0.896748	0.221618	0.0473295
METTL26	-0.13906	0.676886	0.922172	0.169485	0.0351882
AADAC	-0.521003	0.279031	0.727593	0.554348	0.138111
TMEM117	0.25444	0.0375838	0.374619	1.425	0.42641
LAMB2	-0.267902	0.20751	0.664478	0.68296	0.177519
TP53I11	0.107805	0.709814	0.932857	0.148855	0.030185
ALDH1L1	-0.728488	0.0122546	0.210613	1.9117	0.676515
ITGA1	0.00660087	0.977878	0.994852	0.00971532	0.00224151
APOL3	0.322983	0.144459	0.594643	0.840256	0.225744
RAPSN	0.0420192	0.822737	0.965411	0.0847387	0.0152878
SAP30BP	-0.487387	0.0990979	0.525961	1.00394	0.279047
RPS27L	-0.203218	0.426695	0.816565	0.369882	0.0880091
CTSS	0.200935	0.27303	0.721993	0.56379	0.141467
KRTAP10-10	0.415113	0.164371	0.617687	0.784175	0.209232
DLD	-0.445276	0.0504356	0.423533	1.29726	0.373112
SIMC1	-0.122593	0.580941	0.888356	0.235868	0.0514128
NAT8	0.673942	0.00724793	0.158387	2.13979	0.80028
ZNF417	0.504238	0.00349513	0.105249	2.45654	0.977782
SIGLEC15	0.0332747	0.923477	0.985013	0.0345741	0.00655805
TIPIN	0.231971	0.208486	0.664478	0.680923	0.177519
ZC3HAV1	0.26235	0.300816	0.742987	0.5217	0.129019
UBE2J1	0.328654	0.276028	0.725006	0.559046	0.139659
POLDIP2	-0.625936	0.00565848	0.140996	2.2473	0.850794
SLC4A3	-0.585269	0.0165933	0.250315	1.78007	0.601513
DNASE1L1	0.0880606	0.724335	0.938096	0.14006	0.0277526
THBS4	0.0979926	0.728103	0.938903	0.137807	0.0273795
DRG1	-0.114042	0.457286	0.83029	0.339812	0.0807701
CLN3	-0.0255999	0.9286	0.985167	0.0321713	0.00649
SULT1A2	0.394513	0.140114	0.591919	0.853517	0.227738
P3R3URF	-0.233521	0.408574	0.806075	0.38873	0.0936248
RPP25L	-0.393163	0.182132	0.639803	0.739613	0.193954
SRGAP1	0.360339	0.29594	0.740964	0.528796	0.130203
PLEKHS1	-0.114817	0.665577	0.918482	0.176802	0.0369293
ZNF524	0.0256112	0.870066	0.973953	0.0604477	0.0114619
PRICKLE2	-0.0669935	0.527395	0.865759	0.277864	0.062603
ABCD4	-0.205463	0.430835	0.81874	0.365689	0.0868539
GRIA2	-0.369863	0.21077	0.665196	0.67619	0.177051
NKD1	0.222697	0.374445	0.79033	0.426612	0.102192
BRD7	0.251125	0.145279	0.594909	0.837798	0.22555
MAP7D2	-0.0261137	0.910442	0.983535	0.0407475	0.00721019
MBD2	-0.234322	0.399802	0.804335	0.398155	0.0945633
TNKS	0.119684	0.668964	0.919566	0.174597	0.0364169
CPA1	-0.453143	0.309485	0.751296	0.509361	0.124189
PLAC1	-0.543587	0.148487	0.599456	0.828311	0.222243
MAPT	-0.31554	0.139581	0.590921	0.855173	0.22847
LDB1	-0.276967	0.146471	0.597222	0.83425	0.223864
OR4A5	0.293015	0.211152	0.665357	0.675406	0.176945
HDLBP	-0.31414	0.120844	0.562717	0.917774	0.24971
SCARF2	-0.0316371	0.901013	0.981937	0.0452691	0.00791623
TBX19	0.340998	0.0426145	0.395627	1.37044	0.402714
CCDC69	0.0201758	0.635965	0.908353	0.196567	0.0417454
UNC93A	0.0633413	0.656457	0.915272	0.182793	0.03845
ZNF782	0.115152	0.447275	0.825827	0.349425	0.0831109
KLHL24	-0.707886	0.0082772	0.168929	2.08212	0.772296
TMOD4	0.122688	0.556613	0.880624	0.254447	0.0552093
NEURL3	0.195835	0.23967	0.691888	0.620387	0.159964
GRB14	-0.312776	0.164486	0.617781	0.783872	0.209166
COP1	0.377813	0.207579	0.664478	0.682816	0.177519
UTP11	0.0887834	0.695851	0.927342	0.157484	0.0327602
TMPRSS11D	-0.2675	0.309835	0.751508	0.508869	0.124066
SLC51B	0.402994	0.318349	0.757305	0.497096	0.120729
DLGAP1	0.102476	0.66087	0.916243	0.179884	0.0379894
RXRB	-0.270317	0.484582	0.844251	0.314633	0.0735286
ALS2	-0.277771	0.175007	0.631761	0.756944	0.199447
GTSE1	0.602252	0.0712864	0.480006	1.14699	0.318753
OSTF1	0.280845	0.0541531	0.433111	1.26638	0.363401
PDC	0.340208	0.00683536	0.15439	2.16524	0.811381
CUEDC1	-0.686354	0.00259036	0.0891722	2.58664	1.04977
PDCD7	-0.532731	0.197819	0.656078	0.703733	0.183044
PLAC8L1	0.472882	0.0963368	0.521812	1.01621	0.282486
KRBA1	0.368089	0.103978	0.533855	0.98306	0.272577
C1QTNF8	0.124453	0.420543	0.811871	0.376189	0.0905129
CCDC182	-0.846399	0.00823863	0.168523	2.08415	0.773341
APLP2	-0.404536	0.0222305	0.288063	1.65305	0.540512
MYO1B	0.182231	0.394196	0.804225	0.404288	0.0946226
TET1	0.125834	0.72002	0.936829	0.142656	0.0283398
CAPN12	0.0641972	0.690607	0.925129	0.160769	0.0337978
SOX2	-0.116639	0.986646	0.996494	0.00583883	0.00152521
VWF	0.0637878	0.798764	0.958634	0.0975815	0.0183471
PCYT2	0.141075	0.504709	0.854275	0.296959	0.0684022
PPM1L	-0.103098	0.595091	0.894622	0.225417	0.0483605
TINCR	-0.267547	0.539308	0.871571	0.268163	0.0596971
MAP1LC3B2	0.377153	0.0284727	0.332364	1.54557	0.478386
SCNN1G	-0.123332	0.631086	0.9074	0.199911	0.0422011
SLC45A1	-0.0372751	0.87661	0.976775	0.0571935	0.0102057
SBSPON	0.0631097	0.353106	0.778933	0.452094	0.1085
ACACB	0.0500239	0.782734	0.955066	0.106386	0.0199667
KLHL7	-0.460708	0.0110508	0.199938	1.95661	0.699105
COL3A1	0.864153	0.0285839	0.333012	1.54388	0.47754
CXCR5	0.411767	0.300344	0.742987	0.522381	0.129019
GRK3	0.0179931	0.937895	0.987952	0.0278458	0.00526421
ACTR2	-0.238827	0.226995	0.680684	0.643984	0.167054
BAHD1	0.255333	0.311362	0.75202	0.506734	0.123771
TMEM174	0.20271	0.386385	0.799492	0.41298	0.0971856
STK19	0.168595	0.46424	0.833329	0.333257	0.0791836
UTY	0.263557	0.283075	0.732291	0.548099	0.135316
CHRNB2	0.391584	0.116061	0.55492	0.935314	0.255769
RBIS	0.194497	0.572823	0.886635	0.24198	0.0522552
C2orf50	-0.315217	0.348703	0.776815	0.457545	0.109683
CPT1B	-0.436694	0.0731814	0.484435	1.1356	0.314765
ACTRT1	0.11245	0.759764	0.949912	0.119321	0.0223165
GABRQ	0.370812	0.211316	0.665654	0.675067	0.176751
NPAS3	-0.856706	0.00662858	0.15182	2.17858	0.818672
EPDR1	-0.333883	0.0635109	0.461214	1.19715	0.336097
ZNF135	-0.169047	0.655016	0.914902	0.183748	0.0386252
GLS	-0.391593	0.244961	0.696896	0.610902	0.156832
ANXA7	-0.413489	0.158854	0.612152	0.799003	0.213141
CARS1	0.309167	0.0938146	0.516279	1.02773	0.287115
CCDC134	0.599994	0.0143218	0.231362	1.844	0.635708
SOX18	0.135075	0.527073	0.865547	0.278129	0.0627092
SEMA6B	0.320074	0.31588	0.756383	0.500478	0.121258
RPL9	-0.621695	0.000798136	0.0438553	3.09792	1.35798
GPHB5	0.00602004	0.985194	0.996494	0.00647831	0.00152521
IL32	0.0354678	0.916343	0.984215	0.0379419	0.00691005
LEMD1	0.290071	0.474525	0.839505	0.323741	0.0759767
GSDMB	-0.0267445	0.905292	0.982822	0.0432113	0.00752515
CCM2	-0.340703	0.399063	0.804335	0.398959	0.0945633
SLC13A4	0.268484	0.340611	0.769253	0.467741	0.113931
CSTF3	0.0370948	0.645967	0.912014	0.18979	0.0399986
FIGLA	0.178892	0.516137	0.861033	0.287235	0.0649803
TRMT61A	-0.135871	0.570065	0.886431	0.244076	0.0523551
NT5DC1	-0.370492	0.218563	0.67328	0.660423	0.171805
KLHDC1	-0.132779	0.491425	0.847646	0.308542	0.0717856
CA5A	0.130502	0.599049	0.896286	0.222538	0.0475533
LSG1	-0.0329672	0.911877	0.983843	0.0400635	0.00707427
MOSPD2	0.416501	0.0375734	0.374619	1.42512	0.42641
SAP25	-0.11067	0.866246	0.972653	0.0623585	0.0120422
PCF11	-0.504205	0.0435845	0.398183	1.36067	0.399917
CDKN2B	0.571834	0.132676	0.57921	0.877209	0.237164
ETAA1	0.285199	0.459129	0.83029	0.338066	0.0807701
WRAP53	0.268456	0.237911	0.690323	0.623585	0.160948
SPRR1A	0.307667	0.279284	0.727922	0.553954	0.137915
DCDC2B	-0.281897	0.432603	0.818763	0.36391	0.086842
SMYD2	0.111415	0.896192	0.981937	0.0475989	0.00791623
TCHP	-0.239074	0.367154	0.786217	0.435152	0.104457
HCRTR2	-0.249853	0.421718	0.813105	0.374978	0.0898536
IGHG2	0.177499	0.232011	0.685006	0.634491	0.164306
HCN3	-0.0244687	0.954919	0.990943	0.0200336	0.00395128
VSIG10L	0.0191008	0.953288	0.990692	0.0207759	0.00406153
RAC1	0.242762	0.61563	0.902932	0.21068	0.0443449
ZNF700	0.105609	0.723226	0.938018	0.140726	0.027789
GZMH	-0.103373	0.697162	0.927899	0.156666	0.0324993
SPTSSB	0.0586629	0.848803	0.969709	0.0711929	0.0133584
C4orf50	-0.137613	0.683402	0.92353	0.165324	0.034549
GLIPR1	-0.239823	0.547245	0.876816	0.261818	0.0570917
ARL6IP4	-0.434192	0.00957521	0.184234	2.01885	0.73463
STK10	0.855995	0.000160682	0.0181825	3.79403	1.74035
KIAA2013	-0.0222308	0.913816	0.984169	0.0391414	0.00693041
PHLDA2	-0.0687975	0.771822	0.952094	0.112483	0.0213202
NR1I3	0.129791	0.538074	0.871132	0.269158	0.0599162
TBC1D3C	-0.140911	0.583987	0.88997	0.233597	0.0506246
SUPT16H	0.0593342	0.918091	0.984487	0.0371144	0.00678998
CALR	0.279555	0.281786	0.730599	0.55008	0.136321
EIF5AL1	0.272937	0.327811	0.762423	0.484377	0.117804
MLX	-0.454483	0.0633931	0.461184	1.19796	0.336126
MITD1	0.173075	0.297953	0.742544	0.525852	0.129278
MYO1C	-0.0376196	0.896326	0.981937	0.0475341	0.00791623
RBPMS	-0.509954	0.00148762	0.0629703	2.82751	1.20086
CCDC116	0.249957	0.420592	0.811871	0.376139	0.0905129
SUN1	0.0992906	0.629905	0.906583	0.200725	0.0425922
GMCL2	-0.183363	0.627121	0.905447	0.202649	0.0431368
SORL1	0.149371	0.110565	0.546354	0.956382	0.262526
PKN1	0.310951	0.0345238	0.36034	1.46188	0.443288
C3orf85	-0.45066	0.339257	0.769013	0.469472	0.114066
MRPL52	-0.771629	0.00457093	0.125557	2.33999	0.901159
KSR2	-0.245288	0.349263	0.777075	0.456848	0.109537
MT1HL1	-0.266373	0.337887	0.769013	0.471228	0.114066
KTN1	-0.212523	0.101381	0.528836	0.994045	0.276679
ASB16	-0.0014396	0.996201	0.998433	0.00165288	0.00068088
MAP3K21	-0.453879	0.279962	0.728684	0.5529	0.137461
PLCD1	-0.0150811	0.942035	0.988695	0.0259329	0.00493746
HAUS5	0.113249	0.547583	0.876884	0.26155	0.0570576
NFATC3	0.106477	0.699004	0.929073	0.15552	0.0319501
IFT22	-0.0515516	0.930213	0.985792	0.0314177	0.00621467
ACSL6	-0.270199	0.331585	0.764272	0.479406	0.116752
OR5AU1	-0.102153	0.937834	0.987952	0.0278739	0.00526421
MYH8	0.385289	0.300756	0.742987	0.521785	0.129019
FLG	0.22004	0.263293	0.712752	0.579561	0.147061
KIF11	0.300567	0.112353	0.549996	0.949415	0.25964
RUBCN	0.0604982	0.68054	0.923311	0.167146	0.0346518
RASL10B	-0.428199	0.134744	0.583199	0.87049	0.234183
TSC2	-0.121114	0.617489	0.902958	0.20937	0.0443323
MYOM1	-0.577048	0.00084867	0.0453245	3.07126	1.34367
FAM241A	-0.210213	0.482906	0.843214	0.316137	0.0740623
SLC15A2	-0.260728	0.649954	0.913019	0.187118	0.0395203
SMIM32	0.280391	0.425256	0.815463	0.371349	0.0885955
IFNGR2	0.0862478	0.763566	0.950218	0.117153	0.0221766
GP5	0.0123044	0.685381	0.92353	0.164068	0.034549
NLRP6	-0.153718	0.790112	0.956943	0.102311	0.019114
RPL34	-0.34255	0.105781	0.538822	0.975593	0.268555
PPP2R5A	-0.0827115	0.736212	0.941612	0.132997	0.026128
MSR1	0.23259	0.366784	0.786217	0.43559	0.104457
MKRN2OS	-0.0884811	0.729865	0.939582	0.136757	0.0270651
OR13F1	0.179146	0.612617	0.901445	0.212811	0.0450608
SERPING1	0.52215	0.0655263	0.465949	1.18358	0.331661
PPP4R2	-0.322493	0.102338	0.531213	0.989965	0.274731
SMYD3	-0.304247	0.314717	0.755016	0.50208	0.122044
CMBL	0.455512	0.0930354	0.516279	1.03135	0.287115
PANX1	0.218951	0.367219	0.786217	0.435075	0.104457
CYB5A	-0.461372	0.0649318	0.464545	1.18754	0.332972
KIAA0408	0.077123	0.789209	0.956734	0.102808	0.0192088
N4BP2	0.145609	0.529564	0.866484	0.276081	0.0622393
BABAM2	-0.444159	0.229285	0.682621	0.639624	0.165821
PDE4C	-0.044057	0.837263	0.96718	0.0771379	0.0144928
PABPN1L	0.0291905	0.916713	0.984215	0.0377665	0.00691005
NAA10	0.60263	0.112408	0.549996	0.949204	0.25964
CNOT1	0.201274	0.428622	0.81781	0.367926	0.0873474
LMTK3	-0.109351	0.673507	0.921548	0.171658	0.0354822
TPSG1	-0.465724	0.349875	0.777441	0.456087	0.109332
COPG2	0.219017	0.288875	0.735513	0.539291	0.133409
CMPK2	-0.0335871	0.911771	0.983821	0.0401143	0.00708404
GNA11	0.0544593	0.796477	0.957816	0.0988268	0.018718
UBALD2	-0.0238793	0.934231	0.986814	0.0295459	0.0057649
SERPINB3	0.234819	0.290256	0.737187	0.537218	0.132423
ESAM	0.0147321	0.965516	0.993494	0.0152403	0.00283471
BRAF	-0.131433	0.427021	0.816565	0.369551	0.0880091
SH3GL2	-0.0451381	0.807551	0.960876	0.0928301	0.0173325
TBK1	0.170346	0.480942	0.842085	0.317907	0.074644
C1orf210	-0.0577333	0.91128	0.983821	0.0403483	0.00708404
ACAA1	0.038532	0.906816	0.982822	0.0424806	0.00752515
SCHIP1	-0.711975	0.0182931	0.259513	1.73771	0.58584
C12orf56	0.0354343	0.88935	0.980413	0.0509273	0.00859077
GRM6	-0.0698056	0.978239	0.994865	0.0095552	0.00223599
KCNK5	-0.0539257	0.854711	0.970888	0.0681807	0.0128308
ZNF567	-0.148746	0.635907	0.908353	0.196606	0.0417454
PLSCR3	-0.142774	0.615547	0.902932	0.210739	0.0443449
CDHR4	-0.0247416	0.892768	0.980945	0.0492615	0.00835514
IFT81	0.309596	0.185573	0.643627	0.731485	0.191366
SHF	0.214119	0.515565	0.860455	0.287716	0.0652718
WBP1L	-0.332775	0.726318	0.938378	0.138873	0.0276223
TNNI3K	-0.640314	0.00861023	0.173863	2.06499	0.759793
CLEC18B	0.0306451	0.901282	0.981937	0.0451395	0.00791623
GTF2H3	0.375751	0.126354	0.57083	0.898411	0.243493
TAF7	0.109891	0.70357	0.930791	0.152693	0.0311478
IRX6	-0.0193769	0.928385	0.985167	0.0322721	0.00649
DHX34	0.330494	0.208199	0.664478	0.681522	0.177519
PPP4R3B	-0.436687	0.315258	0.755523	0.501333	0.121753
RFX1	0.585203	0.0224917	0.28955	1.64798	0.538277
KIAA0513	0.523963	0.0663503	0.467758	1.17816	0.329979
CCDC187	0.221809	0.365224	0.785531	0.437441	0.104836
SMCO2	0.19582	0.634106	0.907943	0.197838	0.0419414
WBP1	0.132961	0.63439	0.908012	0.197644	0.0419085
CENPV	-0.305576	0.159555	0.612182	0.797091	0.213119
MED19	-0.0427211	0.848525	0.969489	0.0713351	0.0134572
SDAD1	0.0116423	0.67576	0.921997	0.170207	0.0352705
STX5	0.108667	0.683272	0.92353	0.165406	0.034549
BCL2L13	-0.77632	0.00172872	0.0687506	2.76227	1.16272
FAM205A	0.415651	0.124187	0.569167	0.905924	0.244761
GLRA4	0.0549646	0.684021	0.92353	0.164931	0.034549
MS4A7	-0.0915652	0.749105	0.945398	0.125457	0.0243853
FKBP1A	0.154713	0.414416	0.809496	0.382564	0.0917854
LRRC37A2	0.613499	0.0220047	0.286437	1.65748	0.542971
CHRM3	0.210715	0.366654	0.786217	0.435743	0.104457
OTUB2	-0.288687	0.443897	0.824241	0.352718	0.0839457
TP53INP1	0.107398	0.652596	0.913956	0.185355	0.0390749
GNAT1	-0.533767	0.0420019	0.39409	1.37673	0.404404
FYTTD1	0.0661128	0.806626	0.960876	0.093328	0.0173325
H4C15	0.4009	0.159949	0.612182	0.796019	0.213119
LRRC10	-0.328572	0.201417	0.658412	0.695903	0.181502
IL12RB1	0.133931	0.381101	0.796562	0.41896	0.0987802
INSIG1	-0.0331898	0.921403	0.984487	0.0355506	0.00678998
PLIN4	-0.455239	0.00569626	0.140996	2.24441	0.850794
ZNF580	0.122302	0.62298	0.904035	0.205526	0.0438145
CC2D2B	-0.189318	0.751827	0.946742	0.123882	0.0237684
ZBTB6	0.161119	0.502395	0.852669	0.298955	0.0692194
PHLDA1	-0.829603	0.00235363	0.0825141	2.62826	1.08347
INSC	0.341174	0.056523	0.442112	1.24777	0.354468
GALE	-0.09919	0.688434	0.923939	0.162138	0.0343568
SCAI	0.48596	0.0496648	0.421542	1.30395	0.375159
TMEM222	0.249208	0.35776	0.781937	0.446409	0.106828
IL1RAPL2	0.369794	0.261417	0.711027	0.582666	0.148114
WDR27	-0.123794	0.742269	0.943198	0.129438	0.025397
SAP30	-0.0951236	0.728992	0.9392	0.137277	0.0272417
TMEM123	0.252076	0.340524	0.769253	0.467852	0.113931
KRTAP19-4	0.359081	0.238272	0.690468	0.622927	0.160856
CLIP1	-0.104255	0.646867	0.912226	0.189185	0.0398978
SMCO4	-0.718426	0.033717	0.357469	1.47215	0.446762
PADI4	-0.137156	0.711088	0.933605	0.148076	0.029837
MIP	0.327297	0.135785	0.585731	0.867147	0.232301
TMEM11	-0.735017	0.0140512	0.229088	1.85229	0.639997
SAA4	0.406013	0.303896	0.746448	0.517276	0.127
RPUSD2	0.0935207	0.76423	0.950248	0.116776	0.0221631
HTRA3	-0.171033	0.543809	0.874601	0.264554	0.0581902
SGO1	-0.272084	0.50782	0.855398	0.29429	0.0678315
ALKAL1	0.0535548	0.669263	0.919566	0.174403	0.0364169
BTBD2	-0.303591	0.248668	0.69946	0.604379	0.155237
ZNF326	0.0661847	0.852224	0.970888	0.0694462	0.0128308
SLC4A4	0.140476	0.658982	0.915796	0.181126	0.0382011
ZFX	0.092188	0.780628	0.955066	0.107556	0.0199667
SF1	-0.120347	0.475725	0.839761	0.322644	0.0758444
ENPP2	0.646761	0.0670767	0.468964	1.17343	0.328861
HMGCLL1	0.502009	0.0203575	0.27567	1.69128	0.559611
XKRX	-0.216406	0.621912	0.904035	0.206271	0.0438145
ANKRD13B	0.102153	0.234015	0.686664	0.630756	0.163256
U2AF1	-0.0410159	0.855089	0.970888	0.0679888	0.0128308
CCDC9	0.678695	0.00879001	0.175939	2.05601	0.754639
ZNRF2	-0.0884912	0.845182	0.968282	0.0730498	0.013998
TRIML1	0.396667	0.288345	0.735325	0.540088	0.133521
MUL1	-0.112479	0.807775	0.960876	0.0927098	0.0173325
PRPF38B	-0.00123024	0.996249	0.998433	0.0016319	0.00068088
SALL1	0.326916	0.169335	0.623093	0.771254	0.205447
GLP2R	0.0885965	0.684979	0.92353	0.164323	0.034549
GALR3	0.340628	0.2062	0.664347	0.685712	0.177605
TXNDC8	-0.130326	0.622488	0.904035	0.205869	0.0438145
CUL1	0.362899	0.45781	0.83029	0.339315	0.0807701
HSPA12A	0.462834	0.0209252	0.279385	1.67933	0.553797
LRCH2	-0.277432	0.248554	0.699342	0.604579	0.155311
UBE2E1	-0.175988	0.492459	0.847704	0.30763	0.0717558
DHX15	-0.181052	0.356766	0.781725	0.447617	0.106946
CDX2	0.347058	0.0898219	0.51301	1.04662	0.289875
DUSP4	-0.17158	0.462664	0.832854	0.334734	0.0794313
LHB	0.327627	0.213181	0.667201	0.671251	0.175743
CREM	0.0300594	0.894929	0.981588	0.0482112	0.00807067
CACFD1	-0.261901	0.556347	0.880486	0.254655	0.0552776
SUN2	0.098237	0.622074	0.904035	0.206158	0.0438145
FAM120AOS	0.0390162	0.862833	0.97218	0.0640733	0.0122532
NECAB3	-0.430447	0.0423449	0.395392	1.3732	0.402973
ERV3-1	0.302534	0.0828111	0.502872	1.08191	0.298543
RBM15	-0.142882	0.631659	0.9074	0.199517	0.0422011
GSE1	0.0558484	0.765292	0.950502	0.116173	0.022047
WT1	0.328572	0.0321532	0.35112	1.49278	0.454544
NOL4L	0.304175	0.31892	0.757492	0.496318	0.120622
FOXI1	-0.333788	0.38029	0.795749	0.419885	0.099224
CBLIF	0.0344435	0.782681	0.955066	0.106415	0.0199667
ACTBL2	-0.206858	0.588454	0.892215	0.230287	0.0495303
MSRA	-0.639429	0.0331968	0.354171	1.4789	0.450787
RBFOX1	-0.42244	0.0768275	0.490441	1.11448	0.309413
ABCC8	0.181364	0.486303	0.845703	0.313093	0.072782
CCL28	-0.158909	0.519402	0.862324	0.284497	0.0643293
PTGFRN	0.205215	0.439931	0.822641	0.356615	0.0847898
WNK2	-0.492734	0.00186527	0.0720556	2.72926	1.14233
ALDH1B1	-0.206332	0.414644	0.809792	0.382324	0.0916266
TARBP2	-0.0819585	0.89571	0.981869	0.0478328	0.00794626
SPAG17	-0.377326	0.349265	0.777075	0.456845	0.109537
KIF3B	-0.217854	0.382812	0.796951	0.417014	0.0985683
TMEM71	-0.34921	0.19735	0.655482	0.704763	0.183439
NCBP2AS2	0.0626531	0.862829	0.97218	0.0640753	0.0122532
LGALS13	-0.304186	0.44286	0.823894	0.353734	0.0841289
KHSRP	-0.123881	0.569475	0.886354	0.244526	0.0523927
ACR	0.277823	0.478677	0.841702	0.319958	0.0748416
SNRPC	-0.176456	0.347879	0.77643	0.458572	0.109898
ZP4	-0.0803427	0.685778	0.92353	0.163816	0.034549
DAB2IP	0.262139	0.279957	0.728684	0.552908	0.137461
BRINP2	0.484779	0.0578121	0.443611	1.23798	0.352998
IGSF21	0.422972	0.0820872	0.502008	1.08572	0.299289
TAS2R16	0.577468	0.00766432	0.163242	2.11553	0.787167
FAU	-0.620195	0.00889502	0.176626	2.05085	0.752946
GPR146	-0.00928275	0.966764	0.993807	0.0146793	0.00269777
CPT1A	-0.644145	0.029694	0.338696	1.52733	0.47019
OR51S1	-0.0450613	0.985869	0.996494	0.00618072	0.00152521
C5orf38	-0.0795133	0.785532	0.955066	0.104836	0.0199667
SPDYC	0.213986	0.362325	0.783243	0.440901	0.106103
SDF2L1	0.300001	0.30405	0.746667	0.517055	0.126873
STOM	-0.213202	0.273311	0.722572	0.563342	0.141119
TTPA	0.627916	0.177623	0.635585	0.7505	0.196826
ATP23	-0.052061	0.848429	0.969489	0.0713844	0.0134572
BAIAP2	0.0177915	0.947152	0.989946	0.0235804	0.00438852
PRKAR2A	-0.0988544	0.65315	0.913956	0.184987	0.0390749
TFAP2B	0.112427	0.635868	0.908353	0.196633	0.0417454
TFAP2D	0.206772	0.164651	0.617996	0.783436	0.209015
SURF4	0.30363	0.438493	0.822102	0.358038	0.0850743
NRXN2	0.169603	0.359115	0.781937	0.444767	0.106828
ANGPTL1	0.267261	0.267852	0.717096	0.572104	0.144423
UCHL1	0.466302	0.0753091	0.488761	1.12315	0.310904
FUT2	-0.0519126	0.868504	0.973066	0.061228	0.0118578
P3H2	0.280507	0.299961	0.742987	0.522935	0.129019
LRRC74A	0.124131	0.592286	0.893857	0.227469	0.0487319
HINT1	-0.347797	0.0477773	0.413985	1.32078	0.383015
TRIM2	-0.195193	0.548976	0.877112	0.260447	0.0569449
STMN3	0.175891	0.405669	0.804365	0.391828	0.0945468
RPL39	-0.132175	0.579037	0.888177	0.237294	0.0515004
CMC2	-0.329782	0.176134	0.63331	0.754157	0.198384
DAND5	-0.613215	0.0301524	0.34019	1.52068	0.468279
AGRP	0.214645	0.563298	0.883757	0.249262	0.053667
MALL	-0.233556	0.355016	0.780134	0.449752	0.107831
GADL1	0.173395	0.588851	0.892215	0.229994	0.0495303
TUBG2	0.288635	0.231468	0.684859	0.63551	0.164399
EVC2	-0.320513	0.237222	0.690122	0.624846	0.161074
ELFN1	-0.0726583	0.771007	0.951855	0.112942	0.021429
CITED2	0.180613	0.55359	0.878648	0.256812	0.056185
C1QTNF6	0.277054	0.454044	0.828904	0.342902	0.0814958
FAR1	0.0915638	0.772691	0.952583	0.111994	0.0210973
PPIE	-0.18131	0.528822	0.866484	0.27669	0.0622393
CEP57	-0.145082	0.769848	0.951855	0.113595	0.021429
RPSA	0.179824	0.510754	0.857889	0.291789	0.0665689
SFT2D2	-0.027835	0.985463	0.996494	0.00635979	0.00152521
MXD1	-0.260539	0.617018	0.902932	0.209702	0.0443449
FAM120A	0.0620351	0.931525	0.985792	0.0308057	0.00621467
YIPF3	0.142731	0.396718	0.804335	0.401518	0.0945633
MYL4	-0.716091	6.44797e-05	0.0102353	4.19058	1.9899
RETREG3	0.122596	0.514168	0.859127	0.288895	0.0659428
SLC9B2	-0.124946	0.69044	0.925129	0.160874	0.0337978
RNF31	0.487271	0.0126971	0.215946	1.89629	0.665655
FHIP1B	-0.0579119	0.707724	0.932401	0.150136	0.0303974
KIF5B	-0.401554	0.18517	0.64306	0.732429	0.191749
LRATD1	0.0538614	0.827891	0.966101	0.0820269	0.0149774
KCNS3	0.310063	0.149463	0.599851	0.825466	0.221957
HOXB8	0.547839	0.0596575	0.451241	1.22434	0.345591
CNDP1	-0.0183066	0.912143	0.983864	0.0399371	0.00706512
TLE6	0.340545	0.0953124	0.519544	1.02085	0.284378
IL1R2	-0.0738001	0.945489	0.989186	0.0243433	0.00472204
IL17F	0.0875513	0.732054	0.9401	0.135457	0.026826
RAB39B	-0.228029	0.234538	0.686729	0.629787	0.163215
OR7C2	-0.517364	0.127061	0.571539	0.895988	0.242954
SUPT5H	-0.059918	0.947863	0.990398	0.0232542	0.00419013
BTBD18	0.711953	0.00228175	0.0811839	2.64173	1.09053
MYO5A	-0.00368577	0.985337	0.996494	0.00641539	0.00152521
SNRPF	0.327787	0.140996	0.593363	0.850794	0.22668
AGMO	-0.127663	0.941973	0.988695	0.0259617	0.00493746
PRR20A	0.238698	0.51748	0.861682	0.286106	0.0646531
AKR1C3	-0.252986	0.299182	0.742987	0.524065	0.129019
BMP6	-0.037602	0.856584	0.970888	0.0672301	0.0128308
CH25H	0.231236	0.324771	0.76035	0.488423	0.118986
CEP290	-0.224985	0.418878	0.811399	0.377913	0.0907657
ZKSCAN4	0.0921754	0.598045	0.896189	0.223266	0.0476004
LCE6A	-0.121631	0.694447	0.927247	0.158361	0.0328047
SPANXA2	-0.294703	0.593625	0.894586	0.226488	0.0483781
ATF7IP2	0.259526	0.194767	0.653358	0.710485	0.184849
ANKRD36	0.316714	0.0459456	0.408013	1.33776	0.389326
PIK3CD	0.353838	0.0700207	0.478342	1.15477	0.320261
GRIA1	-0.0592225	0.915231	0.984215	0.0384694	0.00691005
PDLIM5	0.014566	0.881503	0.978032	0.0547763	0.00964685
SUGCT	-0.00620256	0.998904	0.999448	0.000476219	0.000239754
MAP3K12	0.0941166	0.721133	0.937634	0.141985	0.0279666
COMT	0.0895985	0.987145	0.996494	0.00561883	0.00152521
ERMP1	0.2737	0.42224	0.813105	0.374441	0.0898536
DHX32	-0.114102	0.74823	0.945398	0.125965	0.0243853
FMO1	0.309127	0.356016	0.780871	0.448531	0.107421
CHTOP	-0.15695	0.386986	0.799649	0.412305	0.0971005
TGIF1	-0.043979	0.895301	0.981778	0.0480307	0.00798678
ZC3H10	0.493868	0.00296518	0.0950548	2.52795	1.02203
KAZALD1	0.187429	0.575018	0.886643	0.240319	0.0522511
ARMCX6	-0.0748176	0.990991	0.99745	0.00393011	0.00110902
CSKMT	0.186247	0.516909	0.861439	0.286586	0.0647755
RPL19	-0.714562	0.000417179	0.0315758	3.37968	1.50065
PHYHD1	-0.301954	0.264951	0.713339	0.576835	0.146704
ANP32A	-0.248539	0.288065	0.735051	0.54051	0.133682
ASH2L	0.0306842	0.905382	0.982822	0.0431683	0.00752515
GABRD	0.114928	0.625924	0.904816	0.203478	0.0434397
ZNF680	-0.471887	0.0479459	0.414191	1.31925	0.3828
GBP1	0.422264	0.155605	0.607712	0.807977	0.216302
UBR2	0.198774	0.330556	0.763881	0.480755	0.116974
CD200	-0.189677	0.437626	0.82149	0.358897	0.0853976
PSME2	0.443822	0.0487773	0.417272	1.31178	0.37958
PRR27	0.129817	0.658835	0.915796	0.181223	0.0382011
SF3B3	-0.0228192	0.928411	0.985167	0.0322595	0.00649
STEAP2	-0.0191202	0.937699	0.987952	0.0279364	0.00526421
HSPB1	-0.167072	0.0500722	0.422714	1.3004	0.373953
PGS1	-0.295304	0.567235	0.885042	0.246237	0.0530361
LRRC57	0.303599	0.315691	0.756243	0.500737	0.121338
GPR150	0.237258	0.51393	0.859072	0.289096	0.0659704
RPH3A	0.206429	0.296983	0.741558	0.527269	0.129855
CBX8	0.120904	0.709855	0.932857	0.148831	0.030185
MRPS30	0.039446	0.892617	0.980945	0.0493346	0.00835514
MAOB	-0.176505	0.452347	0.828569	0.344529	0.0816711
R3HDM4	-0.142287	0.809937	0.962063	0.0915485	0.0167966
CDC34	-0.411068	0.0369045	0.37096	1.43292	0.430673
SHE	0.316853	0.204349	0.66287	0.689629	0.178572
PLPP3	0.0843419	0.63922	0.909331	0.19435	0.0412778
UCN	0.00642278	0.371131	0.788223	0.430473	0.103351
ARL14EPL	0.266756	0.363145	0.784424	0.439919	0.105449
AMELX	0.095791	0.77373	0.952802	0.111411	0.0209974
ADGRD2	0.281911	0.304693	0.747221	0.516137	0.126551
DERL3	0.457407	0.261279	0.711027	0.582896	0.148114
HSD3B7	-0.0603289	0.855645	0.970888	0.0677066	0.0128308
HLA-DOA	0.480836	0.0549416	0.435241	1.2601	0.36127
H2BC13	0.223041	0.0549401	0.435241	1.26011	0.36127
ARL11	0.481206	0.0924031	0.516279	1.03431	0.287115
HNRNPK	-0.64292	0.00196304	0.0738012	2.70707	1.13194
GGH	0.38365	0.18364	0.641632	0.736034	0.192714
CALML3	0.56916	0.00315282	0.0995403	2.5013	1.002
HACD4	0.46951	0.131982	0.57921	0.879484	0.237164
ZKSCAN1	0.13799	0.639899	0.909331	0.193889	0.0412778
SARS1	-0.128901	0.617914	0.902958	0.209072	0.0443323
PFN1	-0.0241022	0.815369	0.962459	0.0886456	0.0166178
RBCK1	0.0405253	0.899352	0.981937	0.0460704	0.00791623
GJB4	0.296704	0.23764	0.690122	0.624081	0.161074
ZNF140	-0.656532	0.00971103	0.18622	2.01273	0.729973
ARAP2	-0.00872651	0.975496	0.994723	0.0107746	0.00229771
LILRB3	-0.132668	0.599437	0.896371	0.222257	0.0475123
USP44	0.31998	0.137634	0.588235	0.861273	0.230449
CARTPT	0.304575	0.226195	0.679774	0.645517	0.167635
BBS2	0.332738	0.184548	0.642434	0.733892	0.192172
CDH19	-0.215882	0.41732	0.811138	0.379531	0.0909055
SPATA18	-0.266848	0.328174	0.762492	0.483896	0.117764
POLM	-0.109361	0.709538	0.932857	0.149024	0.030185
ESRRB	-0.323784	0.37189	0.788559	0.429585	0.103166
ADAM17	0.17998	0.519747	0.862587	0.284208	0.0641971
IFT88	0.135908	0.618068	0.902958	0.208964	0.0443323
TMEM248	-0.100953	0.623413	0.904035	0.205224	0.0438145
USP4	-7.85481e-05	0.711778	0.934296	0.147655	0.0295155
CRAT	-0.528091	0.0445107	0.401509	1.35154	0.396305
DUSP6	-0.0672796	0.830245	0.966531	0.0807939	0.0147844
POLR1A	-0.270361	0.381776	0.796951	0.418191	0.0985683
CDH20	-0.407463	0.230324	0.684207	0.637661	0.164813
ARHGEF17	-0.0202355	0.980175	0.995925	0.00869634	0.00177336
RPL15	-0.557787	0.000822397	0.044758	3.08492	1.34913
WDR43	-0.357049	0.148548	0.599491	0.828132	0.222217
RBMX2	0.491917	0.140022	0.591919	0.853803	0.227738
COX19	-0.0733351	0.818713	0.963752	0.0868684	0.0160347
MED22	-0.0183774	0.950247	0.990692	0.0221633	0.00406153
PLCD3	-0.225858	0.31117	0.751907	0.507002	0.123836
MLLT3	-0.0363803	0.797487	0.958208	0.0982764	0.01854
KBTBD11	0.00501667	0.853582	0.970888	0.068755	0.0128308
YY1AP1	0.136438	0.623546	0.904035	0.205131	0.0438145
LRRTM2	-0.182929	0.479377	0.841702	0.319322	0.0748416
SPINDOC	-0.218431	0.260546	0.710689	0.584115	0.148321
RNF180	0.135776	0.567217	0.885042	0.246251	0.0530361
H3C10	0.212561	0.395679	0.804335	0.402657	0.0945633
TMEM251	0.232893	0.321321	0.757492	0.493061	0.120622
GLRA3	0.293156	0.317117	0.757305	0.498781	0.120729
F7	0.648495	0.0671363	0.468964	1.17304	0.328861
PLB1	-0.0616125	0.926753	0.985167	0.0330361	0.00649
TLK1	0.373254	0.297526	0.741948	0.526475	0.129626
IVNS1ABP	-0.498039	0.0860349	0.508571	1.06533	0.293649
ZNF780A	-0.216435	0.769569	0.951855	0.113753	0.021429
AEBP1	-0.013996	0.958414	0.991645	0.0184468	0.0036436
MYOZ2	-0.186981	0.0389464	0.382252	1.40953	0.41765
NAT10	0.0548998	0.667623	0.918726	0.175469	0.0368142
PGM3	-0.225214	0.454918	0.829492	0.342067	0.0811876
CMTM6	0.563658	0.0655566	0.465949	1.18338	0.331661
PANK2	0.00308042	0.985311	0.996494	0.0064265	0.00152521
MSH3	0.259732	0.443018	0.823894	0.353579	0.0841289
KRT17	-0.209948	0.351097	0.77869	0.454573	0.108635
FAM114A2	0.141357	0.466606	0.835999	0.33105	0.0777942
S1PR4	-0.150228	0.491324	0.84761	0.308632	0.071804
UGT3A1	0.0317141	0.843335	0.967895	0.0739998	0.0141718
PEX6	0.19943	0.403731	0.804335	0.393908	0.0945633
CACNG5	0.0263982	0.571364	0.886635	0.243087	0.0522552
AFF4	0.116488	0.391166	0.802195	0.407639	0.0957202
TBX3	-0.0705594	0.80459	0.960181	0.0944252	0.0176469
PTBP1	0.536573	0.000482923	0.0337337	3.31612	1.47194
ABL1	0.0318712	0.890626	0.980538	0.0503047	0.00853562
DNM2	0.0149677	0.997085	0.998594	0.00126762	0.000611216
NDUFS2	-0.71453	0.0112342	0.200862	1.94946	0.697101
PKP3	0.253522	0.364564	0.785531	0.438227	0.104836
FAM47C	-0.203088	0.506045	0.854549	0.295811	0.068263
SYTL2	0.260069	0.209452	0.665116	0.678915	0.177102
ANKRD60	-0.424959	0.102248	0.531213	0.990345	0.274731
SORBS1	-0.192346	0.0845491	0.506718	1.07289	0.295234
PHC3	-0.240644	0.10956	0.545997	0.96035	0.26281
ZMAT2	0.0416661	0.853385	0.970888	0.0688548	0.0128308
NR1D1	0.0182023	0.952553	0.990692	0.0211106	0.00406153
FOXR1	0.229394	0.311157	0.751907	0.507021	0.123836
KIR2DS2	0.391425	0.0415954	0.391787	1.38096	0.40695
CLEC12A	-0.0440246	0.878443	0.977345	0.0562865	0.00995194
COMMD6	-0.061132	0.926375	0.985167	0.0332132	0.00649
KLHL15	0.0237735	0.899844	0.981937	0.045833	0.00791623
ACSM4	0.104602	0.735611	0.941362	0.133352	0.0262434
ANKRD20A1	0.379503	0.120121	0.561817	0.920381	0.250405
BBS1	-0.111401	0.80373	0.960074	0.0948901	0.0176954
GOPC	0.106376	0.432496	0.818763	0.364018	0.086842
ZNF358	-0.00566263	0.653168	0.913956	0.184975	0.0390749
HBS1L	0.205906	0.572172	0.886635	0.242473	0.0522552
R3HDML	0.00169219	0.995336	0.998219	0.00203008	0.000774288
STX1B	-0.0538779	0.875417	0.976397	0.0577852	0.0103737
HELQ	0.0628852	0.947209	0.989946	0.023554	0.00438852
ELP5	0.0348235	0.770577	0.951855	0.113184	0.021429
EIF3A	-0.102975	0.405608	0.804365	0.391893	0.0945468
DOK1	0.0153246	0.78956	0.956734	0.102615	0.0192088
LYRM9	0.0547316	0.804546	0.960181	0.0944492	0.0176469
KCNJ11	0.0311337	0.663124	0.91708	0.178405	0.0375928
SLC5A2	-0.082298	0.794113	0.957296	0.100118	0.0189536
PCARE	-0.379451	0.237708	0.690122	0.623956	0.161074
FCRLA	0.262415	0.275799	0.725006	0.559407	0.139659
IKZF5	-0.302789	0.321067	0.757492	0.493404	0.120622
MPP6	-0.406032	0.43206	0.818762	0.364456	0.0868423
RAD18	0.0375002	0.906742	0.982822	0.0425165	0.00752515
PAPSS1	-0.193472	0.457016	0.83029	0.340069	0.0807701
SIRT1	0.456846	0.0706389	0.479983	1.15096	0.318774
TNFAIP2	0.173339	0.507567	0.855253	0.294507	0.0679054
USP42	-0.00659368	0.943256	0.988944	0.0253703	0.00482843
SNX31	0.259184	0.0906443	0.514927	1.04266	0.288254
ELMOD3	-0.137346	0.552723	0.878513	0.257493	0.0562516
RNF170	0.136661	0.482429	0.842942	0.316566	0.0742022
GBGT1	-0.14951	0.665109	0.918275	0.177107	0.0370272
STAC	-0.0999564	0.705803	0.931382	0.151317	0.0308724
CALCB	0.285701	0.261792	0.711032	0.582044	0.148111
GPM6B	0.445428	0.276092	0.725006	0.558946	0.139659
SRRM5	-0.186019	0.399962	0.804335	0.397982	0.0945633
MPZL3	0.451065	0.0368361	0.370925	1.43373	0.430714
UPF3A	0.236111	0.174876	0.631488	0.75727	0.199635
TOR1A	-0.0113154	0.783451	0.955066	0.105988	0.0199667
PPP1R14C	-0.194687	0.495481	0.849116	0.304973	0.0710331
XRCC6	-0.185119	0.345749	0.773971	0.461239	0.111275
NCKAP1	-0.0573013	0.40321	0.804335	0.394469	0.0945633
LAMC2	-0.0854939	0.901551	0.981937	0.0450096	0.00791623
KRTAP11-1	0.129865	0.536445	0.870513	0.270475	0.0602246
TGM3	0.216673	0.251471	0.701052	0.599513	0.15425
CLPTM1	-0.034988	0.839164	0.96724	0.076153	0.0144655
IFNAR2	0.297727	0.196176	0.654821	0.707353	0.183878
POMP	-0.459803	0.0129102	0.218271	1.88907	0.661004
COMP	-0.193818	0.53097	0.86702	0.27493	0.061971
H2BW1	0.198518	0.403144	0.804335	0.394539	0.0945633
SH2B2	0.43918	0.467475	0.83604	0.330242	0.0777729
CCDC136	-0.328502	0.183761	0.641632	0.735746	0.192714
PTRH2	0.30442	0.433804	0.820013	0.362707	0.0861793
TPPP3	-0.358092	0.186952	0.643737	0.72827	0.191291
RAD54L	0.385542	0.0145937	0.233589	1.83583	0.631548
PIH1D1	-0.178423	0.483714	0.843363	0.315411	0.0739857
NPPC	-0.391399	0.0876211	0.50943	1.05739	0.292915
TNXB	0.23762	0.384007	0.796951	0.415661	0.0985683
PNPT1	-0.323317	0.420262	0.811822	0.37648	0.0905392
GPR162	0.14001	0.289554	0.736058	0.53827	0.133088
OLFML2B	-0.41473	0.142834	0.594115	0.845168	0.226129
AIMP2	-0.0574236	0.812982	0.962063	0.0899192	0.0167966
HINFP	0.0790331	0.452449	0.828569	0.34443	0.0816711
ZBTB14	0.187405	0.0858128	0.5079	1.06645	0.294222
FKRP	-0.0951756	0.685033	0.92353	0.164289	0.034549
MTR	-0.206008	0.157536	0.610701	0.802619	0.214171
WBP2	-0.0705723	0.292291	0.738825	0.534185	0.131459
HEY2	-0.142883	0.540571	0.872378	0.267147	0.0592951
GPATCH2	-0.0352417	0.332569	0.764775	0.478118	0.116466
SEPTIN10	-0.442835	0.0963902	0.521812	1.01597	0.282486
TUBA3C	0.100824	0.995744	0.998433	0.00185246	0.00068088
PDS5B	-0.255108	0.657332	0.915511	0.182215	0.0383363
HAND2	-0.0985706	0.450585	0.827985	0.346223	0.0819774
MYO3B	-0.0682642	0.902385	0.981937	0.044608	0.00791623
SLC9A7	0.246762	0.474894	0.839661	0.323403	0.075896
NCDN	-0.0604613	0.742763	0.943198	0.12915	0.025397
CLIC4	0.0263774	0.307304	0.749308	0.512431	0.125339
ORC3	-0.349155	0.0834601	0.504958	1.07852	0.296745
CTNND2	0.538147	0.000784078	0.043291	3.10564	1.3636
TPBGL	-0.218049	0.448539	0.826166	0.348199	0.0829329
ZNF292	0.557105	0.102961	0.532128	0.987325	0.273984
YIPF1	-0.19101	0.402482	0.804335	0.395254	0.0945633
ECHDC3	-0.31056	0.223722	0.677589	0.650291	0.169034
CSAD	-0.0162678	0.956069	0.99108	0.0195108	0.00389121
CELA2A	0.289105	0.215101	0.669679	0.667357	0.174134
FAM174C	0.615872	0.133373	0.57981	0.874932	0.236715
LTO1	0.0340541	0.883136	0.979082	0.0539725	0.0091808
ZBTB38	0.119371	0.750029	0.945833	0.124922	0.0241857
SNAP91	0.247937	0.438744	0.822439	0.357789	0.0848965
SLC25A4	-0.882909	0.000575751	0.036355	3.23977	1.43944
RPS26	-0.662981	0.0194453	0.269709	1.71119	0.569105
BLM	0.0959341	0.652728	0.913956	0.185268	0.0390749
SMPD3	-0.349871	0.220395	0.675669	0.656798	0.170266
ST6GALNAC2	-0.00118739	0.996785	0.998594	0.00139846	0.000611216
OR10P1	-0.151323	0.660613	0.916243	0.180053	0.0379894
CBARP	-0.33734	0.106373	0.539297	0.973169	0.268172
TPD52L2	0.0551334	0.859372	0.97099	0.0658188	0.0127855
NOL4	0.00455702	0.870301	0.974003	0.0603306	0.0114395
H1-7	0.398898	0.0774633	0.490527	1.1109	0.309337
NUBP1	-0.245138	0.305607	0.747829	0.514837	0.126198
FTCD	0.315268	0.224203	0.677589	0.649359	0.169034
MRPL16	0.0601695	0.818437	0.963626	0.0870149	0.0160917
NSMCE3	-0.111831	0.601724	0.89697	0.220602	0.0472219
PACSIN1	0.0930958	0.661623	0.91634	0.17939	0.0379435
CDCA3	0.159343	0.509925	0.857302	0.292493	0.0668664
RAB2A	-0.120593	0.0705024	0.479626	1.1518	0.319097
BAZ1A	0.422726	0.124127	0.569167	0.906133	0.244761
SPI1	0.527743	0.049719	0.421542	1.30348	0.375159
TNFAIP8L2	-0.210639	0.429624	0.818147	0.366911	0.0871688
FDCSP	-0.282312	0.417242	0.811138	0.379612	0.0909055
SLC46A1	-0.121281	0.737484	0.941965	0.132247	0.025965
BAMBI	-0.238367	0.289147	0.735513	0.538881	0.133409
SBDS	0.255145	0.43146	0.81874	0.36506	0.0868539
ALDH7A1	-0.703737	0.0319847	0.350819	1.49506	0.454917
NSG1	0.0394831	0.573762	0.886643	0.241269	0.0522511
RICTOR	-0.0453615	0.839107	0.96724	0.0761825	0.0144655
BTBD3	0.033043	0.918615	0.984487	0.0368665	0.00678998
ZSCAN5C	0.389861	0.293856	0.73992	0.531865	0.130815
GCNT4	0.171103	0.361161	0.7828	0.442299	0.106349
HNRNPCL3	0.0886845	0.576948	0.887119	0.238863	0.0520182
SLC39A1	0.191328	0.3706	0.788163	0.431094	0.103384
CA11	-0.154978	0.623505	0.904035	0.20516	0.0438145
SBK1	0.537097	0.101858	0.529876	0.992004	0.275826
SGCA	0.0202218	0.913652	0.984169	0.0392192	0.00693041
ACTC1	-0.779351	4.04484e-06	0.00231142	5.3931	2.63612
TEX14	0.257098	0.237206	0.690122	0.624875	0.161074
MME	0.135725	0.599288	0.896286	0.222364	0.0475533
PRAMEF18	0.186447	0.573799	0.886643	0.24124	0.0522511
SLC35E4	-0.102189	0.57737	0.887211	0.238546	0.0519732
MID2	0.65691	0.0530995	0.430421	1.27491	0.366106
GNS	-0.0551223	0.960729	0.992415	0.0173991	0.00330651
RUVBL2	-0.209909	0.31288	0.753363	0.504622	0.122995
TRAF3IP2	0.168142	0.477336	0.84053	0.321176	0.0754469
PLXNA1	-0.242616	0.405779	0.804365	0.391711	0.0945468
CYBB	0.195763	0.443594	0.823961	0.353014	0.0840931
OR5AS1	-0.366229	0.3135	0.753363	0.503762	0.122995
CGNL1	0.440382	0.118422	0.558322	0.926569	0.253115
SPATA33	0.0491325	0.869156	0.973472	0.0609021	0.0116767
OR51B4	0.354647	0.171641	0.626396	0.765378	0.203151
MFSD13A	-0.0429931	0.975244	0.994723	0.0108865	0.00229771
MRPS18A	-0.221147	0.280288	0.728914	0.552396	0.137324
THBS1	-0.193574	0.457117	0.83029	0.339972	0.0807701
ATP1B1	-0.532239	0.0142452	0.231132	1.84633	0.63614
LRRC25	0.411938	0.0732096	0.484435	1.13543	0.314765
ATP4A	-0.0899625	0.714291	0.935338	0.146125	0.0290314
SHH	-0.191956	0.569627	0.886354	0.244409	0.0523927
THSD4	-0.226184	0.474374	0.83939	0.323879	0.076036
EPOR	0.450746	0.0816084	0.501494	1.08827	0.299734
AGO2	0.348958	0.223381	0.677589	0.650953	0.169034
DNMT3L	-0.0164577	0.786286	0.955066	0.10442	0.0199667
MCTP2	0.047647	0.431542	0.81874	0.364977	0.0868539
ZBED4	0.449063	0.0570379	0.442557	1.24384	0.354031
SMIM24	-0.0765076	0.778668	0.954769	0.108648	0.0201018
ELOB	-0.384941	0.0743576	0.486651	1.12867	0.312782
NFYA	0.245672	0.293045	0.739177	0.533066	0.131252
KCNT1	-0.213745	0.483813	0.843363	0.315323	0.0739857
SVIL	-0.285711	0.00508948	0.134027	2.29333	0.872808
CPLX2	0.339608	0.0888604	0.511659	1.05129	0.291019
KIAA1549L	0.146674	0.380092	0.795617	0.420111	0.0992958
BOLA2B	-0.0643511	0.827887	0.966101	0.0820291	0.0149774
SIL1	0.278611	0.184568	0.642434	0.733843	0.192172
C4B	1.17773	8.07928e-06	0.00297865	5.09263	2.52598
PRPF31	0.319923	0.183561	0.641632	0.73622	0.192714
FBXW11	0.212852	0.41986	0.811822	0.376895	0.0905392
USP10	-0.157068	0.103725	0.533813	0.984115	0.272611
UBE2K	0.219653	0.360645	0.782381	0.44292	0.106582
MAP3K11	0.156458	0.844543	0.968169	0.0733784	0.0140489
DTX1	-0.0870854	0.877075	0.976785	0.0569633	0.0102012
ENTPD4	0.0086598	0.733157	0.9401	0.134803	0.026826
LTA4H	-0.198681	0.319394	0.757492	0.495673	0.120622
MKNK2	-0.328191	0.151824	0.603125	0.818661	0.219592
PVALEF	0.553405	0.142671	0.594115	0.845665	0.226129
AKNA	-0.0122098	0.969788	0.994246	0.0133231	0.00250628
H2AC12	0.211647	0.225421	0.678318	0.647005	0.168567
SKI	0.445762	0.233577	0.686013	0.631569	0.163668
C1orf146	0.296754	0.0888735	0.511659	1.05123	0.291019
DIAPH1	0.432238	0.0991393	0.525961	1.00375	0.279047
SVBP	-0.114073	0.944317	0.989186	0.024882	0.00472204
OR5B3	0.153565	0.536309	0.870513	0.270585	0.0602246
U2AF2	0.0762559	0.740225	0.942635	0.130636	0.0256567
CACNG8	-0.035178	0.780567	0.955066	0.10759	0.0199667
PLAGL2	0.658124	0.00885742	0.176626	2.05269	0.752946
MAN2B1	0.417118	0.154927	0.607222	0.809873	0.216652
CSNK2A3	-0.00211727	0.851295	0.970888	0.06992	0.0128308
SOD3	-0.0536888	0.8008	0.959715	0.0964762	0.0178578
RBM22	0.359136	0.113397	0.550669	0.945397	0.25911
SYCP2L	-0.191467	0.83475	0.966899	0.0784437	0.0146187
PLAAT5	-0.138662	0.796196	0.957816	0.09898	0.018718
SMIM14	0.283734	0.257528	0.709067	0.589176	0.149312
INPP4A	-0.155908	0.872148	0.975148	0.0594101	0.0109297
C17orf58	-0.259573	0.172241	0.627238	0.763864	0.202567
TEAD2	-0.328372	0.142656	0.594115	0.84571	0.226129
NEMP1	0.129908	0.646533	0.912226	0.189409	0.0398978
GINS2	0.331655	0.203405	0.661938	0.691639	0.179183
SMUG1	0.0360817	0.908462	0.983093	0.0416933	0.00740521
SPRR2E	0.770349	0.00163159	0.0663612	2.78739	1.17809
WFDC3	0.143573	0.34373	0.772383	0.463783	0.112168
ALDH16A1	0.332448	0.294811	0.74031	0.530456	0.130586
ETNK1	0.0974813	0.294663	0.74031	0.530675	0.130586
ETS2	0.14615	0.407658	0.806075	0.389704	0.0936248
CAPS2	0.0478994	0.889557	0.980413	0.0508264	0.00859077
GOLT1B	0.31661	0.436936	0.82149	0.359583	0.0853976
RTP1	0.0396219	0.817524	0.963146	0.0874997	0.016308
P4HTM	0.289326	0.250195	0.70019	0.601721	0.154784
EIF3E	-0.38317	0.112521	0.549996	0.948765	0.25964
FBXW9	0.511602	0.0494895	0.421062	1.30549	0.375654
H4C9	0.403706	0.198541	0.657046	0.70215	0.182404
RANBP2	-0.155285	0.553057	0.878513	0.25723	0.0562516
RSF1	0.500478	0.0208805	0.279374	1.68026	0.553814
ZNF540	-0.0553655	0.654206	0.91472	0.184285	0.0387116
ENTPD6	0.319271	0.179486	0.638821	0.745969	0.194621
CD109	0.104744	0.580062	0.888338	0.236525	0.0514218
RHEB	-0.322057	0.307226	0.749308	0.512543	0.125339
ATG3	0.00943471	0.969207	0.994246	0.0135834	0.00250628
SREK1	0.159954	0.549162	0.877112	0.260299	0.0569449
RNF215	-0.299927	0.536953	0.870522	0.270064	0.06022
LYNX1	-0.15109	0.436613	0.82149	0.359904	0.0853976
METTL27	-0.0634261	0.841936	0.967765	0.0747209	0.0142301
CNDP2	0.320586	0.09644	0.521812	1.01574	0.282486
UQCRC1	-0.736262	0.000568268	0.0362835	3.24545	1.44029
DENND5A	-0.110425	0.74738	0.944995	0.126458	0.0245705
COL7A1	-0.263147	0.247662	0.698779	0.60614	0.15566
SCO2	-0.180246	0.479092	0.841702	0.319581	0.0748416
ANKRD42	0.142404	0.552861	0.878513	0.257384	0.0562516
XDH	0.403916	0.240793	0.694075	0.618357	0.158594
POU4F1	0.40967	0.0974222	0.523039	1.01134	0.281466
PLPPR5	-0.447362	0.131003	0.578979	0.882717	0.237337
RNF4	-0.115224	0.793788	0.957296	0.100295	0.0189536
NOG	0.307456	0.343495	0.772383	0.46408	0.112168
SIGLEC5	0.409062	0.146944	0.597872	0.832848	0.223392
ITGA10	0.41218	0.224892	0.677819	0.648026	0.168886
TNFRSF10A	-0.274452	0.485911	0.845478	0.313443	0.0728978
MAPK4	-0.105561	0.595592	0.894708	0.225051	0.0483188
MMP20	0.176903	0.515839	0.860662	0.287486	0.0651672
SEC61G	-0.246927	0.3021	0.743636	0.519849	0.12864
CYC1	-0.677708	0.00813692	0.167562	2.08954	0.775825
NSA2	0.0403206	0.938654	0.988043	0.0274946	0.00522411
DSN1	-0.106429	0.826052	0.965854	0.0829925	0.0150887
GFRA3	0.0927337	0.679792	0.923269	0.167624	0.0346718
VILL	0.021891	0.927839	0.985167	0.0325275	0.00649
TATDN1	0.010118	0.969598	0.994246	0.0134082	0.00250628
DYSF	-0.107639	0.543424	0.87439	0.264861	0.0582946
AIF1L	-0.15912	0.52562	0.864395	0.279328	0.0632877
DNPH1	0.251003	0.401717	0.804335	0.39608	0.0945633
CCDC102B	-0.0267855	0.986173	0.996494	0.00604701	0.00152521
NPM2	-0.0549299	0.990405	0.997299	0.00418698	0.00117461
SLC9A4	0.0671703	0.681341	0.92353	0.166636	0.034549
RASA4	0.149207	0.594195	0.894619	0.226071	0.0483617
ADAM10	0.292467	0.208489	0.664478	0.680917	0.177519
DERL1	-0.250693	0.416547	0.811025	0.380336	0.0909658
CSTB	-0.376734	0.177802	0.636024	0.750064	0.196527
PLEKHD1	-0.0761063	0.796142	0.957816	0.0990093	0.018718
ZNF414	0.0791211	0.799948	0.95925	0.0969381	0.0180683
KIAA0930	0.640013	0.000717525	0.0416274	3.14416	1.38062
DNAJC14	0.0806187	0.770322	0.951855	0.113328	0.021429
OBSCN	-0.208415	0.8394	0.96724	0.0760312	0.0144655
SPHK2	0.501217	0.109865	0.546183	0.959139	0.262661
ANKRD34B	0.148915	0.628554	0.906009	0.201657	0.0428676
DNMT1	0.142518	0.455965	0.830198	0.341068	0.0808184
JAM3	0.203104	0.496863	0.849116	0.303764	0.0710331
FRAT1	0.147349	0.579025	0.888177	0.237303	0.0515004
TMEM8B	0.323705	0.204504	0.66287	0.689298	0.178572
HARS2	0.0594413	0.776213	0.953804	0.110019	0.0205406
SLITRK4	0.504432	0.0202744	0.275198	1.69305	0.560355
LDHAL6A	-0.59305	0.0817416	0.501494	1.08756	0.299734
TLCD3A	0.42574	0.170366	0.625078	0.768616	0.204066
STPG2	0.0461695	0.820958	0.964865	0.0856789	0.0155334
GOLGA6L6	0.213858	0.210374	0.665116	0.677008	0.177102
TMEM210	0.321636	0.192583	0.650492	0.715383	0.186758
ZNF385A	-0.357551	0.104915	0.536529	0.979164	0.270407
DDA1	-0.162947	0.48734	0.846154	0.312168	0.0725505
CLIC1	0.377474	0.242349	0.694709	0.615559	0.158197
UGCG	-0.0203392	0.921831	0.984487	0.0353487	0.00678998
EMC10	0.077585	0.752466	0.946929	0.123513	0.0236825
PRLHR	-0.162795	0.928197	0.985167	0.0323599	0.00649
DEF8	-0.137342	0.50799	0.855499	0.294144	0.0677806
LRRC26	0.818692	0.0135592	0.224917	1.86777	0.647978
COMMD8	-0.113115	0.720275	0.937055	0.142501	0.0282349
HSD11B1L	0.613558	0.00321411	0.100311	2.49294	0.998651
CD177	0.204346	0.430977	0.81874	0.365546	0.0868539
LIPI	0.773724	0.00231819	0.0815218	2.63485	1.08873
CXorf51A	0.257063	0.253054	0.702671	0.596786	0.153248
DENND6A	0.0156487	0.985185	0.996494	0.006482	0.00152521
KRCC1	-0.379234	0.137623	0.588235	0.861309	0.230449
PRL	0.245548	0.277213	0.725832	0.557187	0.139164
UGT8	0.286937	0.421887	0.813105	0.374804	0.0898536
POGLUT3	0.0114707	0.929999	0.985792	0.0315173	0.00621467
TMEM18	-0.196336	0.510957	0.857889	0.291616	0.0665688
DTHD1	-0.290772	0.39828	0.804335	0.399812	0.0945633
IL13RA1	-0.103472	0.960808	0.992415	0.0173633	0.00330651
INTS6L	0.232103	0.412219	0.807966	0.384872	0.0926067
MTRNR2L3	-0.0203479	0.147451	0.598466	0.831352	0.22296
EXOSC9	0.121244	0.686466	0.92353	0.163381	0.034549
GREB1L	-0.0473778	0.862737	0.97218	0.0641216	0.0122532
SEMA5B	-0.060055	0.79593	0.957816	0.0991253	0.018718
SMR3A	0.168318	0.612209	0.901203	0.2131	0.0451772
ALKBH5	-0.655268	0.00118078	0.0556397	2.92783	1.25462
XXYLT1	0.0361484	0.878077	0.977266	0.0564673	0.00998726
SH3GLB1	-0.119963	0.462891	0.833131	0.334521	0.079287
PAX3	0.517685	0.0291846	0.33645	1.53485	0.473079
RXYLT1	-0.315345	0.165359	0.61825	0.781572	0.208836
LRP4	0.247641	0.325548	0.760721	0.487385	0.118775
DYNLT2	-0.171712	0.418436	0.811399	0.378371	0.0907657
ZC2HC1C	-1.30278	6.58413e-07	0.000940625	6.1815	3.02658
USP8	0.300333	0.168174	0.622119	0.774242	0.206127
TTC22	0.230495	0.357825	0.781937	0.446329	0.106828
SNX30	0.223561	0.47482	0.839661	0.323471	0.075896
IL6ST	-0.0911864	0.857949	0.970985	0.0665383	0.0127873
SHISA7	0.4326	0.114339	0.552549	0.941806	0.257629
TRAK2	-0.33614	0.0153508	0.240005	1.81387	0.619779
DUSP11	0.048421	0.986004	0.996494	0.00612147	0.00152521
CXCL10	0.366775	0.0165247	0.250315	1.78187	0.601513
NAT16	0.134467	0.469246	0.836707	0.3286	0.0774264
CA10	-0.218468	0.425264	0.815463	0.371342	0.0885955
AMN	-0.193751	0.62569	0.904816	0.203641	0.0434397
MRFAP1	-0.00607728	0.418176	0.811399	0.378641	0.0907657
SLC25A47	0.499145	0.0277311	0.326773	1.55703	0.485753
H2BC21	-0.317098	0.0569833	0.442441	1.24425	0.354145
TRIM14	0.115386	0.625985	0.904816	0.203436	0.0434397
ZNF521	0.431947	0.128325	0.572899	0.89169	0.241922
ECHDC2	0.0503606	0.86391	0.97218	0.0635317	0.0122532
AKAP6	-0.438591	0.0026833	0.0910861	2.57133	1.04055
MEI4	-0.0843573	0.595365	0.894622	0.225217	0.0483605
EXOC5	-0.0851208	0.471987	0.837215	0.32607	0.077163
FRMD3	-0.281515	0.186012	0.643627	0.730459	0.191366
HPS6	-0.648641	0.02966	0.338696	1.52783	0.47019
PRKCQ	-0.115495	0.719104	0.936464	0.143208	0.0285089
MARCHF2	-0.479283	0.0315539	0.349304	1.50095	0.456797
CDKN1B	-0.222014	0.333166	0.765294	0.47734	0.116172
GUCY1A1	-0.130301	0.582801	0.889296	0.23448	0.0509535
TAF8	0.0822785	0.938342	0.988043	0.0276389	0.00522411
MAOA	-0.324483	0.196611	0.65534	0.706391	0.183534
TP73	0.38421	0.161876	0.61485	0.790817	0.211231
ANO1	-0.0722954	0.743041	0.943205	0.128987	0.0253939
ZNF584	0.354911	0.12136	0.563832	0.915924	0.24885
SLC16A11	-0.00422362	0.98315	0.996494	0.00738024	0.00152521
GABARAPL2	-0.428774	0.00154045	0.0643937	2.81235	1.19116
CRYM	-0.817806	0.00186617	0.0720556	2.72905	1.14233
UBE4A	0.387119	0.110288	0.546354	0.957474	0.262526
DUX1	0.20658	0.310775	0.751885	0.507554	0.123849
LGALS9C	0.158458	0.629537	0.906397	0.200978	0.0426813
ATP5MC3	-1.03694	0.000122752	0.0150853	3.91097	1.82145
DUSP18	0.710663	0.0233848	0.296603	1.63107	0.527825
TECTB	-0.486382	0.16334	0.616388	0.786906	0.210146
NACA2	-0.514301	0.0799168	0.49644	1.09736	0.304134
SPCS3	-0.263372	0.398253	0.804335	0.399841	0.0945633
PDHX	-0.645859	0.00408333	0.115516	2.38899	0.937359
RTN4IP1	0.355719	0.284038	0.732628	0.546623	0.135117
COX6B1	-0.915264	0.000392375	0.030097	3.4063	1.52148
HERC1	0.126783	0.844905	0.968261	0.0731921	0.0140076
C7orf26	-0.532255	0.149507	0.599851	0.825339	0.221957
MIA3	-0.909363	0.00173245	0.0687506	2.76134	1.16272
SLC25A10	0.285312	0.475029	0.839761	0.323279	0.0758444
CNTNAP1	-0.0425122	0.866915	0.9728	0.0620236	0.0119764
RAC2	0.251319	0.424722	0.815463	0.371895	0.0885955
ID2	0.285477	0.255966	0.706696	0.591818	0.150767
HR	0.202762	0.419797	0.811822	0.376961	0.0905392
ZNF493	-0.553969	0.0159296	0.245547	1.7978	0.609865
DOK7	0.336352	0.1822	0.639803	0.739451	0.193954
CABIN1	-0.147763	0.66065	0.916243	0.180029	0.0379894
NAT14	0.456242	0.334598	0.766083	0.475477	0.115724
ATXN2	0.196506	0.375874	0.790989	0.424958	0.101829
PPP1R26	0.409621	0.158253	0.61116	0.800649	0.213845
NAA15	-0.356494	0.265072	0.713498	0.576636	0.146607
NHLRC2	-0.25432	0.552286	0.878513	0.257836	0.0562516
RPP30	-0.305936	0.203965	0.662626	0.690444	0.178732
ADORA3	0.048007	0.821178	0.964865	0.0855627	0.0155334
HLA-F	0.238685	0.322258	0.758339	0.491796	0.120137
OTX2	-0.056738	0.769229	0.951855	0.113944	0.021429
DBI	0.243378	0.457682	0.83029	0.339436	0.0807701
KRT19	-0.275423	0.487759	0.846154	0.311795	0.0725505
GOLM2	0.0127245	0.955852	0.99108	0.0196093	0.00389121
RUSC2	0.0880159	0.344345	0.772427	0.463006	0.112142
BIN3	-0.259677	0.42805	0.817672	0.368505	0.0874207
MIDEAS	0.436882	0.0997702	0.526558	1.001	0.278554
CAVIN2	-0.670894	0.00222257	0.0798798	2.65314	1.09756
OR9G9	-0.0516834	0.94549	0.989186	0.0243432	0.00472204
NAT9	0.0449993	0.695065	0.927342	0.157975	0.0327602
PIGQ	-0.793033	0.0068893	0.154645	2.16182	0.810663
FHL2	-0.786801	1.06563e-05	0.00338307	4.97239	2.47069
ECEL1	0.0545207	0.858016	0.970985	0.0665046	0.0127873
DHX29	-0.18047	0.630517	0.907093	0.200303	0.0423482
RBP1	-0.12329	0.781305	0.955066	0.10718	0.0199667
PRKD1	0.310722	0.0810782	0.501336	1.0911	0.299871
ZFY	0.483375	0.0463386	0.410546	1.33406	0.386638
TBX22	0.132205	0.635833	0.908353	0.196657	0.0417454
PTPN14	-0.159553	0.611411	0.900544	0.213667	0.0454949
CRAMP1	0.307728	0.0992676	0.525976	1.00319	0.279034
PEX14	0.231383	0.227184	0.680684	0.643623	0.167054
SRPK3	-0.854761	0.0197681	0.270898	1.70404	0.567193
MYL10	-0.406722	0.228862	0.682226	0.640426	0.166072
C18orf21	0.368984	0.171703	0.626396	0.765222	0.203151
CLIC6	-0.35843	0.228123	0.682147	0.641831	0.166122
LVRN	0.211442	0.467716	0.83604	0.330017	0.0777729
ZNF444	-0.18796	0.565563	0.88411	0.247519	0.0534936
NDUFAF8	-0.070045	0.826182	0.965854	0.0829243	0.0150887
H4C8	0.661067	0.0405919	0.388222	1.39156	0.41092
GEN1	0.261269	0.311066	0.751907	0.507148	0.123836
OR2Y1	0.393022	0.137231	0.588235	0.862548	0.230449
SPACA9	-0.344894	0.252397	0.702503	0.597915	0.153352
SNHG32	0.0196243	0.924488	0.985136	0.0340989	0.00650394
LEFTY1	0.130506	0.75259	0.946929	0.123442	0.0236825
PLAGL1	-0.295927	0.361018	0.782788	0.442471	0.106356
CCDC92	-0.398635	0.0771424	0.490441	1.11271	0.309413
LAMC1	0.243255	0.487525	0.846154	0.312003	0.0725505
C1S	0.432996	0.0497997	0.421601	1.30277	0.375099
GUF1	-0.147975	0.606926	0.898336	0.216864	0.0465614
GALNT17	-0.279939	0.432919	0.819049	0.363594	0.0866902
FGFR1OP2	-0.228802	0.468449	0.83604	0.329337	0.0777729
RNF113B	-0.156467	0.545945	0.875933	0.262851	0.0575292
NETO1	0.102932	0.600595	0.896748	0.221418	0.0473295
HLTF	-0.543803	0.0297987	0.338875	1.5258	0.469961
SBK2	-0.42375	0.287882	0.735051	0.540786	0.133682
PRR32	0.0746554	0.664689	0.918145	0.177382	0.0370888
WDR20	0.398233	0.181446	0.639803	0.741254	0.193954
PDE8B	-0.221499	0.606815	0.898336	0.216944	0.0465614
STAT3	0.0366678	0.869891	0.97394	0.0605354	0.0114678
OR2T35	0.924044	0.00804958	0.166967	2.09423	0.77737
IGHMBP2	-0.414774	0.00189093	0.0722792	2.72332	1.14099
TIAL1	-0.35199	0.154165	0.606628	0.812014	0.217078
TOR4A	0.0183498	0.953041	0.990692	0.0208883	0.00406153
GLB1	-0.0146342	0.927881	0.985167	0.0325079	0.00649
LTB4R	0.266839	0.113721	0.550963	0.944158	0.258878
TRIOBP	0.0474509	0.837398	0.96718	0.0770679	0.0144928
MARK3	-0.0194224	0.704319	0.931135	0.152231	0.0309876
MPO	-0.033457	0.924244	0.985136	0.0342134	0.00650394
TOMM5	0.204989	0.150524	0.601485	0.822396	0.220775
HSD17B6	-0.028919	0.927105	0.985167	0.0328713	0.00649
ELK4	0.135718	0.740081	0.942635	0.130721	0.0256567
HCN2	0.0959563	0.702846	0.930566	0.15314	0.0312526
ZNF587	0.619568	0.00290915	0.0944564	2.53623	1.02477
RAX2	0.475144	0.0282006	0.330908	1.54974	0.480293
BMERB1	0.245079	0.297502	0.741948	0.52651	0.129626
DUXB	0.157939	0.591923	0.893728	0.227735	0.0487945
ROGDI	0.181187	0.544661	0.875107	0.263874	0.0579389
FGF16	0.00567084	0.758641	0.949672	0.119964	0.0224262
FLT4	0.0726865	0.99005	0.997205	0.00434272	0.00121554
ZCCHC2	-0.171639	0.483464	0.843363	0.315636	0.0739857
NME1	-0.13772	0.533933	0.869153	0.272513	0.0609038
KATNB1	-0.000616644	0.998407	0.999194	0.000692376	0.000350247
RBMS1	0.0322905	0.909764	0.983516	0.0410713	0.0072186
SHLD3	0.160358	0.630095	0.906629	0.200594	0.0425703
HNRNPU	-0.160782	0.496446	0.849116	0.304128	0.0710331
PROCR	-0.410674	0.099708	0.526558	1.00127	0.278554
TRIM51	0.312185	0.0848569	0.507072	1.07131	0.29493
CFAP91	0.159914	0.493597	0.848192	0.306627	0.0715058
GATM	0.237972	0.302883	0.744765	0.518725	0.127981
KCNJ16	0.456557	0.0321989	0.35112	1.49216	0.454544
ZNF467	0.21375	0.446971	0.825827	0.34972	0.0831109
DYNC2LI1	-0.221595	0.367077	0.786217	0.435243	0.104457
KRTAP5-6	-0.145157	0.410901	0.807478	0.386263	0.0928692
TMEM205	0.0757434	0.667129	0.918726	0.17579	0.0368142
PLEKHA8	-0.148358	0.736104	0.941612	0.133061	0.026128
EID1	-0.0782117	0.784554	0.955066	0.105377	0.0199667
ZNF547	0.00363364	0.987128	0.996494	0.00562639	0.00152521
SLC9A3R1	-0.283047	0.248296	0.698787	0.60503	0.155655
ESYT1	0.191199	0.488564	0.846778	0.311079	0.0722303
H2AC7	0.252004	0.246047	0.697459	0.608983	0.156481
CRK	-0.186495	0.459232	0.83029	0.337968	0.0807701
LRRC73	-0.36601	0.162836	0.616037	0.788251	0.210393
TBC1D21	-0.148117	0.649849	0.912984	0.187187	0.0395367
CREB3L1	-0.415009	0.127182	0.571539	0.895573	0.242954
HFE	0.410659	0.0906641	0.514927	1.04256	0.288254
TAGLN3	0.0317044	0.875145	0.976397	0.0579201	0.0103737
MYCL	-0.154393	0.683441	0.92353	0.165299	0.034549
COX6A1	-0.272042	0.0831435	0.503759	1.08017	0.297777
CCDC28B	-0.0830615	0.701533	0.930034	0.153952	0.0315013
FRMD1	0.260196	0.472192	0.837215	0.325881	0.077163
C7orf50	0.180282	0.479958	0.841702	0.318796	0.0748416
SRPRB	-0.0877418	0.823877	0.965411	0.0841378	0.0152878
RRAS2	0.0890095	0.571002	0.886635	0.243363	0.0522552
AP3M1	0.422518	0.160547	0.612862	0.794398	0.212638
ERFE	-0.114706	0.821068	0.964865	0.0856208	0.0155334
AGAP1	0.226795	0.420164	0.811822	0.376582	0.0905392
TBRG4	-0.0564772	0.722183	0.937634	0.141352	0.0279666
NPPA	-0.411573	0.117622	0.557019	0.929512	0.25413
TBCCD1	0.835342	0.0243152	0.303241	1.61412	0.518212
FOXG1	0.00427115	0.982542	0.996494	0.00764871	0.00152521
COL5A3	0.00560965	0.986054	0.996494	0.00609932	0.00152521
DCHS1	0.479354	0.0889103	0.511659	1.05105	0.291019
ADAM15	0.270102	0.0210611	0.280156	1.67652	0.5526
RPS11	0.124715	0.75958	0.949911	0.119426	0.0223169
AFMID	0.147839	0.464213	0.833329	0.333283	0.0791836
METTL7A	0.0929598	0.637864	0.909047	0.195272	0.0414136
ZNF844	-0.0648404	0.770978	0.951855	0.112958	0.021429
UCP3	-0.12923	0.64709	0.912226	0.189035	0.0398978
PKP2	-0.631588	0.00272574	0.0910893	2.56451	1.04053
PCSK2	0.01148	0.80259	0.959731	0.095506	0.0178506
TIMM8B	-0.924451	0.000264039	0.0241416	3.57833	1.61723
C9orf50	0.105052	0.744806	0.943718	0.127957	0.0251576
ACADM	-0.431607	0.174711	0.631488	0.757679	0.199635
POLR2E	-0.136665	0.423817	0.814502	0.372822	0.0891077
ANGPTL2	0.127	0.613523	0.901721	0.212169	0.0449276
SLC6A2	-0.186267	0.400126	0.804335	0.397803	0.0945633
SLC25A20	-0.198323	0.40503	0.804335	0.392513	0.0945633
CD9	0.219985	0.368441	0.78694	0.433632	0.104058
UBA6	-0.464597	0.0545487	0.435057	1.26322	0.361454
LAIR1	0.320967	0.55734	0.881395	0.253879	0.0548293
LMNA	-0.0884288	0.660157	0.916243	0.180353	0.0379894
ZNF439	0.0160123	0.939097	0.988344	0.0272894	0.00509181
NANOS3	0.0236556	0.749953	0.945833	0.124966	0.0241857
YAP1	0.125063	0.572556	0.886635	0.242182	0.0522552
C1QL1	0.625071	0.0801004	0.497266	1.09637	0.303411
TMEM121B	0.104759	0.702098	0.930351	0.153602	0.0313532
NSUN6	-0.136999	0.612075	0.901122	0.213195	0.0452165
PNLIP	0.135934	0.608765	0.898336	0.21555	0.0465614
SLC47A2	0.212971	0.440698	0.823135	0.355859	0.0845288
PNN	0.0434518	0.962571	0.993095	0.0165671	0.00300909
EMCN	-0.134381	0.819608	0.964504	0.0863939	0.0156962
MTOR	0.174554	0.500816	0.85176	0.300322	0.0696829
PAK2	-0.323783	0.232824	0.685494	0.632972	0.163997
TEX51	-0.165949	0.452312	0.828569	0.344562	0.0816711
RNF122	0.305401	0.274198	0.724246	0.561935	0.140114
SLC26A4	0.305732	0.386912	0.799644	0.412388	0.0971032
RNF19B	0.00256247	0.990756	0.997388	0.00403336	0.00113577
IZUMO1R	0.228377	0.39477	0.804335	0.403656	0.0945633
CACYBP	-0.3987	0.14702	0.59797	0.832622	0.223321
OR9G1	0.056272	0.165304	0.61825	0.781718	0.208836
KATNBL1	0.28449	0.263279	0.712752	0.579583	0.147061
C19orf12	0.00426186	0.988414	0.996881	0.00506092	0.00135661
TMEM200C	-0.21438	0.38384	0.796951	0.41585	0.0985683
TBC1D10C	0.123765	0.634895	0.908353	0.197298	0.0417454
PITHD1	-0.338099	0.24166	0.694709	0.616796	0.158197
PRPSAP2	0.113622	0.760339	0.949912	0.118993	0.0223165
ANXA2R	-0.167886	0.624647	0.904484	0.204365	0.043599
AK6	-0.4102	0.199222	0.657046	0.700662	0.182404
THEM5	0.374456	0.0827008	0.502759	1.08249	0.29864
TMEM102	0.388305	0.0456715	0.406526	1.34035	0.390911
ANKS1A	-0.0501258	0.848484	0.969489	0.0713562	0.0134572
POLN	0.521188	0.0129955	0.219388	1.88621	0.658787
AKT2	-0.213152	0.322885	0.758709	0.490952	0.119925
CAPN5	-0.169405	0.448374	0.826145	0.34836	0.0829435
PRKAB2	0.428123	0.0331456	0.354039	1.47957	0.450949
VASH2	0.580279	0.137783	0.588235	0.860806	0.230449
RGS3	0.241129	0.277541	0.725832	0.556673	0.139164
ZNF850	-0.174272	0.702399	0.930457	0.153416	0.0313036
UBFD1	-0.0109193	0.967101	0.99392	0.014528	0.00264835
RAPGEF1	0.118363	0.662539	0.916948	0.178789	0.0376554
IFITM3	0.409711	0.137486	0.588235	0.861743	0.230449
APMAP	0.626115	0.0102168	0.190176	1.99068	0.720844
UTP25	0.303824	0.223481	0.677589	0.65076	0.169034
MFAP1	0.372051	0.127916	0.572641	0.893075	0.242118
KCTD18	0.554089	0.141777	0.593363	0.848393	0.22668
DDX53	-0.0371996	0.856631	0.970888	0.0672062	0.0128308
CPZ	-0.0340396	0.947982	0.990398	0.0232001	0.00419013
FDX1	-0.939594	0.00102996	0.0518563	2.98718	1.2852
TSHZ3	-0.125375	0.463628	0.83316	0.333831	0.0792715
HSD3B1	0.331743	0.0973769	0.523039	1.01154	0.281466
KCNA5	-0.391777	0.131877	0.57921	0.879831	0.237164
CRABP2	0.252673	0.0457624	0.406702	1.33949	0.390724
PSPH	0.346883	0.162081	0.615013	0.790269	0.211115
RASSF10	-0.504962	0.0550684	0.435241	1.2591	0.36127
PCSK6	-0.67995	0.0105111	0.194703	1.97835	0.710628
CFAP221	0.190507	0.159911	0.612182	0.796121	0.213119
KRTAP5-2	0.468059	0.0669269	0.468964	1.1744	0.328861
PRSS27	0.0565034	0.757523	0.948792	0.120604	0.022829
OCIAD2	0.0839481	0.492942	0.84783	0.307204	0.0716912
CCNG1	-0.471478	0.0736694	0.485861	1.13271	0.313488
APOC2	0.528597	0.103083	0.532128	0.986815	0.273984
HOMER3	-0.138547	0.778372	0.954769	0.108813	0.0201018
SYPL1	0.121056	0.561913	0.883133	0.250331	0.0539741
ZFYVE1	0.470031	0.120614	0.562192	0.918603	0.250115
AP5S1	-0.0661757	0.654845	0.914902	0.183861	0.0386252
KAT2A	0.0695138	0.81459	0.962459	0.0890608	0.0166178
TSACC	-0.142034	0.672836	0.921159	0.172091	0.0356652
ABI3	0.393356	0.0576764	0.443611	1.239	0.352998
NINL	0.126876	0.411497	0.807781	0.385634	0.0927064
STX11	0.0441265	0.834186	0.966899	0.078737	0.0146187
MT2A	0.147332	0.426749	0.816565	0.369827	0.0880091
OR2AE1	0.501709	0.00586207	0.143464	2.23195	0.843257
TPM3	0.113508	0.758392	0.949672	0.120106	0.0224262
MMP11	0.311836	0.525716	0.864395	0.279249	0.0632877
MFSD4A	-0.410795	0.0759179	0.490207	1.11966	0.309621
PKMYT1	-0.156081	0.600699	0.896748	0.221343	0.0473295
ZNF394	-0.030023	0.892908	0.980945	0.0491932	0.00835514
AGBL2	0.0606223	0.442465	0.823894	0.354121	0.0841289
VPS25	0.158499	0.60064	0.896748	0.221386	0.0473295
TERB2	0.160244	0.655014	0.914902	0.18375	0.0386252
GPR4	0.0965517	0.59806	0.896189	0.223255	0.0476004
HPS4	-0.283961	0.356488	0.781473	0.447955	0.107086
ALLC	0.271593	0.71643	0.936101	0.144826	0.0286774
SIGLEC10	-0.1234	0.739968	0.942635	0.130787	0.0256567
NPAS2	-0.219424	0.356035	0.780871	0.448508	0.107421
IRS4	0.0543491	0.850079	0.970585	0.0705406	0.0129664
BRF1	0.46618	0.021913	0.28584	1.6593	0.543877
FAM106A	0.0769378	0.747874	0.945201	0.126172	0.024476
P2RX3	0.400475	0.382932	0.796951	0.416878	0.0985683
CALCA	-0.0443791	0.872361	0.975148	0.0593035	0.0109297
VPS8	-0.507134	0.00574753	0.140996	2.24052	0.850794
RASAL2	-0.542117	0.0620658	0.459126	1.20715	0.338068
TMED2	-0.0810751	0.846474	0.968307	0.0723863	0.013987
RAD52	0.035336	0.853347	0.970888	0.0688741	0.0128308
GPD1	-0.0431109	0.973741	0.994723	0.0115565	0.00229771
MORN2	-0.0198188	0.939455	0.988495	0.0271242	0.00502572
PHF19	-0.13043	0.490353	0.846946	0.309492	0.0721444
FAM189A1	0.371466	0.224191	0.677589	0.649381	0.169034
MPIG6B	0.40944	0.0817844	0.501494	1.08733	0.299734
SH2D4A	-0.175475	0.813155	0.962063	0.0898268	0.0167966
SLC14A2	0.0348314	0.675146	0.921954	0.170602	0.0352909
MC2R	-0.310028	0.696327	0.92764	0.157187	0.0326207
SLC43A2	-0.276316	0.334042	0.765825	0.476199	0.115871
TBXAS1	0.0469874	0.780852	0.955066	0.107431	0.0199667
GAST	0.484786	0.0370987	0.372257	1.43064	0.429157
LAMA5	-0.129583	0.739442	0.942635	0.131096	0.0256567
SF3B4	-0.022613	0.985288	0.996494	0.00643696	0.00152521
MGAT2	-0.561311	0.0856104	0.507754	1.06747	0.294347
HS3ST2	0.225857	0.453225	0.828631	0.343686	0.0816386
SMC6	0.191877	0.328355	0.762563	0.483657	0.117724
LRP10	0.426625	0.0755072	0.488936	1.12201	0.310748
MLH1	0.313964	0.176117	0.63331	0.754199	0.198384
ZFP90	0.43458	0.0265268	0.318723	1.57632	0.496586
DDX39B	-0.127794	0.246586	0.697459	0.608032	0.156481
TAZ	-0.149484	0.665891	0.918482	0.176597	0.0369293
CLPP	0.122944	0.603045	0.897306	0.21965	0.0470596
SEMA5A	-0.0171715	0.901278	0.981937	0.045141	0.00791623
KIF21B	0.0463641	0.887716	0.980397	0.0517259	0.00859817
NLRP12	-0.0311043	0.906694	0.982822	0.042539	0.00752515
HPGD	-0.107136	0.699684	0.929091	0.155098	0.0319418
SNX24	0.219679	0.439325	0.822543	0.357214	0.0848416
TTC34	0.331662	0.12309	0.567322	0.909778	0.24617
LRRC15	0.368879	0.0931756	0.516279	1.0307	0.287115
CYP26B1	0.0051985	0.835818	0.966899	0.0778884	0.0146187
RNF19A	0.127111	0.72941	0.939565	0.137028	0.0270733
ETNPPL	0.112092	0.548286	0.877112	0.260993	0.0569449
GPBAR1	0.0670838	0.791751	0.95703	0.101411	0.0190746
HNRNPR	-0.182872	0.26461	0.713259	0.577393	0.146752
SOX4	0.298897	0.160698	0.613023	0.79399	0.212523
ITGB1	-0.113269	0.128787	0.574203	0.890128	0.240934
METRNL	0.326981	0.125588	0.569534	0.901051	0.24448
XRCC2	0.626944	0.0029664	0.0950548	2.52777	1.02203
ZBTB44	0.183064	0.459787	0.83029	0.337443	0.0807701
KANSL1	0.302603	0.217482	0.672511	0.662577	0.172301
HNRNPH3	0.0303344	0.910732	0.983535	0.0406096	0.00721019
COL2A1	0.381209	0.189948	0.646876	0.721365	0.189179
PDP1	-0.624025	0.00607786	0.145932	2.21625	0.835848
PRRC2C	0.458034	0.196736	0.655347	0.706116	0.183529
HACL1	0.120464	0.555568	0.879932	0.255263	0.0555511
RPL5	-0.231207	0.146767	0.597365	0.833371	0.22376
NEK1	0.111939	0.669145	0.919566	0.17448	0.0364169
CDK10	0.0140962	0.887021	0.980047	0.0520659	0.00875288
SMPDL3B	-0.432278	0.21282	0.666937	0.671987	0.175915
JOSD2	-0.0248516	0.859486	0.97099	0.0657614	0.0127855
LILRB5	0.0460639	0.890986	0.980636	0.050129	0.00849195
RPLP0	-0.299375	0.255042	0.705609	0.593388	0.151436
ZNF671	-0.07561	0.754212	0.947762	0.122506	0.0233009
YKT6	-0.0901175	0.507531	0.855253	0.294537	0.0679054
CCP110	0.0726288	0.801649	0.959731	0.0960155	0.0178506
PIK3R3	0.201112	0.223479	0.677589	0.650763	0.169034
PILRA	-0.282094	0.223934	0.677589	0.649879	0.169034
KRTDAP	0.489505	0.0467564	0.411177	1.33016	0.385971
LSM11	-0.0414907	0.913493	0.984169	0.0392949	0.00693041
LHCGR	0.379651	0.245154	0.696896	0.61056	0.156832
YEATS4	0.14491	0.597134	0.895797	0.223928	0.0477902
EMC3	-0.202327	0.274396	0.724414	0.561623	0.140013
CCDC112	0.222697	0.334098	0.765825	0.476127	0.115871
UBQLN2	-0.184771	0.965129	0.993486	0.0154145	0.00283844
NKX6-2	0.177792	0.397883	0.804335	0.400245	0.0945633
GJA3	0.409112	0.146332	0.597117	0.834659	0.22394
DSG1	0.119388	0.262605	0.711885	0.580698	0.14759
PELI2	0.437501	0.130723	0.578538	0.883648	0.237668
ARL4C	0.403573	0.24708	0.698115	0.607163	0.156073
RPS27A	-0.519303	0.0159416	0.245547	1.79747	0.609865
SMC3	0.213675	0.35494	0.780117	0.449845	0.10784
MAP2K6	0.322382	0.0877652	0.50943	1.05668	0.292915
DDX27	-0.344134	0.313919	0.75373	0.503183	0.122784
B4GAT1	0.511549	0.0477238	0.413985	1.32127	0.383015
SPRYD3	-0.0123766	0.95877	0.991794	0.0182854	0.00357842
RASA3	-0.081765	0.804787	0.960181	0.0943191	0.0176469
NAA38	-0.191143	0.639343	0.909331	0.194266	0.0412778
ATP5IF1	-0.867528	4.98296e-05	0.00863805	4.30251	2.06358
RFFL	-0.240645	0.410341	0.807478	0.386855	0.0928692
CCNG2	0.389113	0.0625777	0.460052	1.20358	0.337193
HS3ST6	0.337519	0.182758	0.64013	0.738123	0.193732
GNRH2	-0.205378	0.401933	0.804335	0.395846	0.0945633
CNTNAP5	-0.0652911	0.853847	0.970888	0.0686202	0.0128308
GPBP1	0.0063707	0.865965	0.972653	0.0624999	0.0120422
H2BC10	0.250552	0.107843	0.54297	0.967207	0.265225
TAS2R3	0.145458	0.846195	0.968307	0.0725297	0.013987
TRIM62	-0.0834963	0.795504	0.957816	0.0993578	0.018718
TXNDC17	0.574824	0.172883	0.628616	0.762248	0.201615
SPX	-0.269518	0.459408	0.83029	0.337802	0.0807701
NDUFB1	-0.709454	0.00137449	0.0606525	2.86186	1.21715
WNT9A	-0.124693	0.613825	0.901839	0.211955	0.0448709
PIP4P1	0.0532907	0.83871	0.96724	0.0763881	0.0144655
NFIC	-0.373286	0.123442	0.56819	0.908538	0.245507
EFCC1	0.35207	0.266318	0.715162	0.5746	0.145596
CLEC4E	0.0156794	0.80332	0.959969	0.0951114	0.0177427
BTNL9	0.0878434	0.708112	0.93248	0.149898	0.0303604
PLEKHA5	-0.38882	0.0976453	0.523465	1.01035	0.281113
NEU4	-0.165084	0.594845	0.894622	0.225597	0.0483605
RAB3GAP1	-0.0481164	0.843237	0.967895	0.0740502	0.0141718
C2CD6	-0.06185	0.960748	0.992415	0.0173905	0.00330651
LEO1	-0.200173	0.224692	0.677819	0.648413	0.168886
DIRAS1	-0.310486	0.203697	0.662507	0.691016	0.178809
ZNF730	0.14181	0.447224	0.825827	0.349475	0.0831109
WDR62	0.345139	0.209668	0.665116	0.678468	0.177102
SLFN5	0.50128	0.0617005	0.457609	1.20971	0.339506
HCLS1	-0.0269442	0.637951	0.909047	0.195213	0.0414136
MAP7D3	0.170558	0.667875	0.918748	0.175305	0.0368037
KMT2D	-0.0918731	0.726903	0.938413	0.138524	0.0276059
FAM156A	-0.209675	0.275146	0.724738	0.560437	0.139819
PSMC3IP	-0.375482	0.368922	0.787526	0.433065	0.103735
ACTR8	0.0308889	0.909146	0.983217	0.0413662	0.00735077
PBX1	0.00141765	0.957448	0.991184	0.0188848	0.00384562
EVX2	0.327737	0.225719	0.678832	0.646432	0.168237
TRIM8	-0.0330086	0.909475	0.983479	0.041209	0.00723471
NPR2	0.161363	0.259191	0.70972	0.586381	0.148913
LRRC37B	0.777204	0.0989561	0.525543	1.00456	0.279392
COX4I2	-0.0191788	0.912499	0.983864	0.0397675	0.00706512
ADA2	-0.435786	0.184752	0.642434	0.73341	0.192172
SAMSN1	0.0193146	0.192184	0.650379	0.716282	0.186833
ARFGAP1	0.123382	0.733829	0.940133	0.134405	0.0268106
POLL	0.333444	0.317231	0.757305	0.498624	0.120729
ELMO1	0.610563	0.00672891	0.152637	2.17206	0.81634
CDK5RAP3	-0.658263	0.0119757	0.208495	1.9217	0.680904
LRFN1	0.357009	0.165238	0.61825	0.781889	0.208836
GABRR3	0.00523687	0.985472	0.996494	0.00635573	0.00152521
ZNF510	-0.106936	0.910112	0.983516	0.0409054	0.0072186
ZNF35	0.311968	0.257852	0.709424	0.588629	0.149094
OR4D2	1.00547	0.000171162	0.018889	3.76659	1.72379
TRIM43	0.554518	0.496103	0.849116	0.304428	0.0710331
ANKRD11	-0.0480281	0.819959	0.964504	0.086208	0.0156962
MAP2	0.0322436	0.776935	0.954384	0.109615	0.0202768
MFSD9	0.367311	0.189361	0.646092	0.72271	0.189705
TEP1	-0.171388	0.610591	0.899735	0.214249	0.0458854
NSMF	0.343663	0.119023	0.559008	0.924369	0.252582
UGP2	-0.387965	0.0239946	0.301025	1.61989	0.521397
KLHL34	0.243586	0.224292	0.677589	0.649187	0.169034
PRRT2	-0.0174761	0.744014	0.943363	0.128419	0.0253209
DVL2	0.050122	0.941772	0.988695	0.0260545	0.00493746
ENPP1	-0.0864032	0.935497	0.986965	0.0289577	0.00569818
CAMTA1	-0.541376	0.0223856	0.28909	1.65003	0.538967
PODXL	-0.329576	0.120908	0.562717	0.917546	0.24971
TCAIM	0.339015	0.0964422	0.521812	1.01573	0.282486
CLECL1	0.0494292	0.677543	0.922172	0.169063	0.0351882
YIPF5	-0.478097	0.257556	0.709067	0.589129	0.149312
FNDC4	0.357943	0.124941	0.569534	0.903297	0.24448
USP7	-0.0642951	0.976156	0.994723	0.0104809	0.00229771
SLC9A3R2	-0.230022	0.374566	0.79033	0.426472	0.102192
NRL	0.184138	0.568343	0.885781	0.24539	0.0526735
LRRC66	0.0598915	0.889637	0.980413	0.0507872	0.00859077
GLT1D1	-0.328996	0.132933	0.579218	0.876368	0.237158
FOXH1	0.00098141	0.99595	0.998433	0.0017624	0.00068088
RNF113A	-0.00135845	0.995329	0.998219	0.00203317	0.000774288
RASSF4	-0.254037	0.353998	0.779546	0.450999	0.108158
SEPHS1	0.150623	0.442386	0.823894	0.354199	0.0841289
SLC25A16	-0.0911537	0.730071	0.939582	0.136635	0.0270651
SOX30	-0.0452205	0.952651	0.990692	0.0210662	0.00406153
RASGEF1A	0.1733	0.259183	0.70972	0.586394	0.148913
DDX39A	-0.130391	0.717017	0.936357	0.144471	0.0285587
RPL24	-0.928655	1.42443e-05	0.00406994	4.84636	2.39041
RANBP3	-0.178801	0.368795	0.787401	0.433215	0.103804
ZSCAN29	-0.285718	0.33512	0.766493	0.4748	0.115492
TICAM2	0.288908	0.260041	0.710034	0.584959	0.148721
TAS2R43	-0.261929	0.375655	0.790784	0.425211	0.101942
DYRK2	0.0996803	0.743778	0.943363	0.128557	0.0253209
SPARC	0.129107	0.971661	0.994428	0.0124851	0.0024266
CRLF2	0.150466	0.466579	0.835999	0.331075	0.0777942
RIN2	0.469897	0.0987568	0.524973	1.00543	0.279863
TASOR2	0.502339	0.013985	0.22868	1.85434	0.640772
RBM6	-0.265843	0.359769	0.782305	0.443977	0.106624
MDFI	0.0170874	0.598696	0.896247	0.222794	0.0475722
UHRF1BP1	0.138482	0.669717	0.919755	0.174108	0.0363279
AAAS	-0.314176	0.261257	0.711027	0.582932	0.148114
P4HB	-0.0733975	0.283935	0.732628	0.546782	0.135117
RAP2C	0.117076	0.581813	0.888972	0.235217	0.0511119
GPATCH4	-0.0326428	0.912744	0.983942	0.039651	0.00703052
NLGN3	0.213624	0.322339	0.758339	0.491688	0.120137
EIF4G3	-0.527016	0.0560659	0.440397	1.2513	0.356156
TMEM159	-0.712196	0.0273652	0.3241	1.5628	0.489321
SSTR3	0.345208	0.551416	0.878345	0.258521	0.0563346
PHF7	-0.47546	0.263683	0.71296	0.578918	0.146935
GRAP2	0.308976	0.228559	0.682226	0.641002	0.166072
CCNO	-0.264384	0.37779	0.792977	0.42275	0.100739
PIAS2	-0.184481	0.202035	0.659353	0.694574	0.180882
MAGEA4	0.675526	0.0004746	0.0337337	3.32367	1.47194
TCF20	0.0484775	0.771581	0.9519	0.112618	0.0214087
RBPJ	0.385734	0.166995	0.621483	0.777296	0.206571
ITGA8	0.124383	0.67809	0.922172	0.168713	0.0351882
ZNF180	0.0159889	0.983603	0.996494	0.00718033	0.00152521
STYK1	0.126538	0.54997	0.877319	0.259661	0.0568427
GABARAP	-0.241581	0.113184	0.550226	0.946214	0.259459
SLC48A1	-0.134777	0.718524	0.936464	0.143559	0.0285089
MLF2	-0.462566	0.102431	0.531213	0.989569	0.274731
LASP1	0.138034	0.551045	0.878122	0.258813	0.0564449
FAM47B	0.268292	0.348113	0.77643	0.45828	0.109898
ICAM3	-0.0328544	0.941458	0.988695	0.0261992	0.00493746
MEF2D	-0.596048	0.0101611	0.189757	1.99306	0.721802
ANHX	0.0133536	0.777129	0.954417	0.109507	0.020262
TPM4	0.0917695	0.754131	0.947762	0.122553	0.0233009
MCMBP	0.0882418	0.835936	0.966899	0.0778268	0.0146187
MACROH2A1	-0.0600344	0.824171	0.965411	0.0839826	0.0152878
EME2	-0.0237482	0.926167	0.985167	0.0333109	0.00649
JMJD7	0.147409	0.524354	0.864395	0.280375	0.0632877
DLST	-0.307194	0.218038	0.673111	0.661468	0.171913
C1orf54	-0.117326	0.684832	0.92353	0.164416	0.034549
PRR23A	0.0653372	0.177549	0.635517	0.750682	0.196873
CLEC18C	-0.257926	0.459015	0.83029	0.338173	0.0807701
RBSN	0.19632	0.475906	0.839761	0.322479	0.0758444
ITM2C	-0.290132	0.14671	0.597365	0.83354	0.22376
USP27X	-0.0318307	0.931909	0.985792	0.0306266	0.00621467
WNK3	-0.12245	0.552991	0.878513	0.257282	0.0562516
KIF13A	-0.282484	0.17035	0.625078	0.768657	0.204066
GCLM	0.321266	0.239486	0.691882	0.62072	0.159968
MGMT	-0.257526	0.363558	0.784722	0.439426	0.105284
SPC25	0.324023	0.120949	0.562717	0.917398	0.24971
CC2D1A	0.0274031	0.791826	0.95703	0.10137	0.0190746
NBAS	-0.10614	0.639635	0.909331	0.194068	0.0412778
MRPL46	0.061249	0.834252	0.966899	0.0787025	0.0146187
SPATA19	0.0252056	0.912405	0.983864	0.0398125	0.00706512
MUC21	0.398731	0.138932	0.589922	0.857199	0.229205
APOC4	-0.288946	0.28576	0.73351	0.543998	0.134594
SEMA3G	-0.0316196	0.647247	0.912226	0.18893	0.0398978
ARMC7	-0.235507	0.762728	0.950218	0.11763	0.0221766
SNX10	-0.0570505	0.801817	0.959731	0.095925	0.0178506
FABP4	0.146986	0.765774	0.950887	0.115899	0.0218709
RPS6	-0.333632	0.0113661	0.202341	1.94439	0.693915
MYO3A	0.371821	0.153033	0.605312	0.815215	0.21802
VSIG4	-0.0533721	0.85257	0.970888	0.0692699	0.0128308
ADSS2	-0.189665	0.613469	0.901721	0.212207	0.0449276
TK1	0.450927	0.0771583	0.490441	1.11262	0.309413
PECAM1	0.382493	0.201463	0.658412	0.695805	0.181502
MYO1G	0.367908	0.229635	0.68293	0.638962	0.165624
PRR11	-0.0421193	0.443961	0.824241	0.352655	0.0839457
ZFR	-0.0230018	0.919886	0.984487	0.0362662	0.00678998
GCHFR	-0.0479534	0.913363	0.984169	0.0393566	0.00693041
FGD1	0.0048044	0.0262816	0.316969	1.58035	0.498983
NPAS4	0.206313	0.481287	0.842085	0.317596	0.074644
MRPS15	-0.835192	0.000297576	0.0255714	3.5264	1.59225
IFITM2	0.0715851	0.694965	0.927342	0.158037	0.0327602
OR5M8	-0.272233	0.443197	0.823894	0.353403	0.0841289
USE1	-0.320197	0.112534	0.549996	0.948718	0.25964
BCCIP	-0.0675133	0.793194	0.95703	0.100621	0.0190746
E4F1	0.0575186	0.710805	0.933447	0.14825	0.0299105
KLHL25	0.216698	0.461635	0.831655	0.335702	0.0800566
TMEM81	-0.104177	0.814869	0.962459	0.0889123	0.0166178
DSCAML1	-0.499399	0.131709	0.57921	0.880385	0.237164
SLC36A1	0.602442	0.0017112	0.068622	2.7667	1.16354
HNRNPCL2	0.318911	0.146341	0.597117	0.834635	0.22394
PROM2	0.144407	0.150445	0.601485	0.822621	0.220775
FBXO24	0.296439	0.437296	0.82149	0.359224	0.0853976
IER3IP1	-0.0224347	0.992999	0.997795	0.00305108	0.000958682
SCO1	-0.24068	0.791036	0.956975	0.101804	0.0190993
SLC10A2	-0.0571807	0.802758	0.959731	0.0954151	0.0178506
SCN11A	0.00508246	0.987372	0.996615	0.00551936	0.00147264
SDF2	0.0488353	0.824375	0.965411	0.0838751	0.0152878
MATR3	-0.680639	0.0170264	0.252794	1.76888	0.597234
SLAMF8	-0.102722	0.643457	0.910495	0.191481	0.0407224
PENK	-0.301886	0.493524	0.848192	0.306692	0.0715058
ZNF324	0.316265	0.175335	0.632148	0.75613	0.199181
DUSP10	0.219969	0.336956	0.768908	0.472427	0.114126
CLK2	0.503466	0.0388723	0.382004	1.41036	0.417932
CSTL1	0.351489	0.135813	0.585731	0.867057	0.232301
POU1F1	-0.442418	0.210961	0.665196	0.675799	0.177051
HESX1	-0.434223	0.191286	0.648917	0.718318	0.187811
UTP3	0.364783	0.0691527	0.476476	1.16019	0.321959
FAM13A	0.165914	0.530862	0.86702	0.275018	0.061971
FCRL4	1.02469	0.0442678	0.401509	1.35391	0.396305
RYBP	-0.0059876	0.802821	0.959731	0.0953812	0.0178506
USP13	-0.391425	0.110482	0.546354	0.956709	0.262526
MAGED4	0.113839	0.180034	0.63924	0.744646	0.194336
NKX2-2	0.25275	0.467795	0.83604	0.329944	0.0777729
TATDN2	0.284018	0.202571	0.66035	0.693422	0.180226
C15orf62	0.176193	0.521915	0.863765	0.2824	0.0636044
UBAP1	0.0400068	0.863883	0.97218	0.063545	0.0122532
TMEM250	-0.107443	0.501789	0.852485	0.299479	0.0693132
ZNF768	0.130545	0.451149	0.827985	0.34568	0.0819774
FUT8	0.254688	0.3166	0.757178	0.499489	0.120802
IK	-0.183577	0.102667	0.53182	0.988571	0.274236
NUP214	-0.00846379	0.641613	0.909688	0.192727	0.0411077
FIS1	0.100771	0.907108	0.982822	0.0423412	0.00752515
FUNDC1	-0.30477	0.280959	0.729791	0.551357	0.136801
CMTM1	-0.681215	0.083451	0.504958	1.07857	0.296745
TUBA3D	0.37887	0.0139953	0.22868	1.85402	0.640772
SARDH	0.430257	0.00276477	0.0915899	2.55834	1.03815
PTPA	0.0468002	0.793324	0.95703	0.100549	0.0190746
WFS1	-0.405388	0.0927269	0.516279	1.03279	0.287115
SYCP1	0.258947	0.390204	0.801805	0.408709	0.0959314
DDX4	-0.407846	0.260933	0.711027	0.583471	0.148114
TRIM38	0.0033403	0.703006	0.930566	0.153041	0.0312526
PPP1R2B	0.0418244	0.87602	0.976445	0.0574861	0.0103521
PIGP	0.0922838	0.928766	0.985167	0.0320936	0.00649
PLXNB2	0.236262	0.343852	0.772383	0.463629	0.112168
ALG10B	-0.0534235	0.809517	0.962044	0.0917738	0.0168052
ZKSCAN2	-0.235182	0.433302	0.81963	0.36321	0.086382
PLIN1	0.487322	0.0199563	0.272173	1.69992	0.565155
SORCS2	0.120672	0.712733	0.934663	0.147073	0.029345
CSRNP1	-0.0259077	0.92705	0.985167	0.032897	0.00649
TMIGD1	0.0843975	0.214745	0.669572	0.668077	0.174203
TCF7	0.721513	0.132351	0.57921	0.878272	0.237164
ACD	-0.332525	0.207494	0.664478	0.682995	0.177519
SCN2A	0.258856	0.21547	0.670645	0.666613	0.173507
RFNG	0.133282	0.726211	0.938378	0.138937	0.0276223
KRTAP20-3	-0.51711	0.07255	0.483283	1.13936	0.315798
FXYD5	-0.323032	0.232896	0.685494	0.632837	0.163997
TXNIP	-0.599668	0.0213497	0.282067	1.67061	0.549647
BTG4	-0.100223	0.647784	0.912248	0.18857	0.0398869
PHKG2	-0.436717	0.0922961	0.516279	1.03482	0.287115
ADAMTSL2	0.652492	0.146435	0.597222	0.834354	0.223864
COG5	0.0392044	0.887093	0.980047	0.0520306	0.00875288
PSKH1	-0.00914594	0.966314	0.993776	0.0148819	0.0027116
ZNF235	0.39357	0.137305	0.588235	0.862313	0.230449
DMXL2	0.0882968	0.736553	0.941612	0.132796	0.026128
COX7B	-0.650362	0.0269771	0.321503	1.569	0.492815
GALNT18	-0.344615	0.120522	0.562192	0.918934	0.250115
C1orf43	-0.429947	0.00148472	0.0629703	2.82836	1.20086
LDLRAD1	0.443143	0.0767911	0.490441	1.11469	0.309413
CYTH1	0.401658	0.0267082	0.319966	1.57336	0.494896
PMPCA	0.198153	0.523878	0.864395	0.28077	0.0632877
VWA5A	-0.150095	0.642939	0.910419	0.19183	0.0407588
GNB1L	0.39755	0.106607	0.539597	0.972215	0.26793
VAMP3	0.039801	0.878366	0.977345	0.0563245	0.00995194
TP53I13	0.703209	0.00129601	0.0583154	2.88739	1.23422
OR4K14	0.211846	0.413754	0.808893	0.383258	0.0921087
TPCN1	-0.338282	0.173626	0.630159	0.760385	0.20055
RFTN1	-0.022241	0.93119	0.985792	0.0309617	0.00621467
ZNF331	0.170681	0.404603	0.804335	0.392971	0.0945633
B3GNT4	0.441357	0.115118	0.554203	0.938858	0.256331
PPP1R15A	-0.024891	0.223263	0.677589	0.651182	0.169034
OXNAD1	0.100184	0.671165	0.919958	0.173171	0.0362321
SHROOM3	-0.383	0.309762	0.751508	0.508972	0.124066
POLR2J2	-0.22157	0.367078	0.786217	0.435242	0.104457
CLEC6A	0.317495	0.20164	0.658441	0.695423	0.181483
KCNN1	0.324246	0.291432	0.737714	0.535463	0.132112
AP1G2	0.190346	0.645429	0.911724	0.190151	0.0401367
PAF1	-0.0409312	0.888875	0.980404	0.0511594	0.0085948
WDR46	0.0487688	0.623421	0.904035	0.205219	0.0438145
SYNDIG1	0.0561962	0.895779	0.981869	0.0477993	0.00794626
CCDC126	-0.554004	0.0218977	0.28584	1.6596	0.543877
ACOT7	0.346411	0.102343	0.531213	0.989943	0.274731
ZFYVE19	-0.246071	0.535072	0.869572	0.271588	0.0606946
PDZD8	0.166565	0.415539	0.810371	0.381389	0.0913159
DYRK1B	0.374664	0.19379	0.651804	0.712668	0.185883
NEK8	0.0208697	0.938434	0.988043	0.0275964	0.00522411
EBLN1	0.187665	0.539918	0.871968	0.267672	0.0594997
RESP18	0.0365132	0.908197	0.983027	0.0418199	0.00743446
TTBK2	0.230018	0.168173	0.622119	0.774244	0.206127
HSPA9	-0.653645	0.00203647	0.0755678	2.69112	1.12166
KLHL11	-0.432225	0.447817	0.825827	0.348899	0.0831109
CISD1	-0.429829	0.0377959	0.376113	1.42256	0.424682
DECR1	-0.700364	0.00854106	0.173385	2.06849	0.760988
RBBP5	0.0198172	0.955021	0.990943	0.0199873	0.00395128
WNT8A	0.695001	0.00058733	0.0368824	3.23112	1.43318
COL4A2	0.77781	0.00156276	0.0644792	2.80611	1.19058
NCF1	0.640031	0.0163226	0.249091	1.78721	0.603642
UBE2R2	-0.0138706	0.968151	0.99416	0.0140569	0.00254385
TRIM42	0.131517	0.167509	0.621483	0.775961	0.206571
VSTM2L	-0.238309	0.492593	0.847704	0.307512	0.0717558
ZNF284	0.339761	0.0403833	0.388079	1.3938	0.41108
RPL36	-0.175733	0.334613	0.766083	0.475458	0.115724
KLRK1	0.308367	0.17102	0.625978	0.766953	0.203441
MYH11	-0.459922	0.113015	0.549996	0.946865	0.25964
GPR1	-0.258883	0.340344	0.769253	0.468082	0.113931
SMYD4	0.243276	0.371363	0.788223	0.430201	0.103351
BAG4	-0.0391378	0.855064	0.970888	0.0680015	0.0128308
RABIF	0.309574	0.269985	0.71929	0.56866	0.143096
CCDC86	0.29347	0.228045	0.682104	0.64198	0.166149
H4C1	-0.0519179	0.897277	0.981937	0.0470736	0.00791623
WDR77	-0.368958	0.146706	0.597365	0.833551	0.22376
PID1	0.143985	0.500252	0.851435	0.300811	0.0698486
SLC24A2	0.443625	0.306675	0.74861	0.513321	0.125744
IGFLR1	0.601526	0.0125615	0.214277	1.90096	0.669024
C12orf43	0.278986	0.282773	0.732006	0.548563	0.135485
MAGEA11	-0.0319398	0.931057	0.985792	0.0310239	0.00621467
RIPK2	-0.339059	0.244673	0.696896	0.611413	0.156832
IBSP	0.0460965	0.425111	0.815463	0.371498	0.0885955
CHIC2	0.027633	0.779437	0.954815	0.108219	0.020081
FOXL2NB	0.0415613	0.877132	0.976785	0.0569351	0.0102012
PIWIL2	0.298223	0.251554	0.701052	0.599368	0.15425
TIGD1	0.359251	0.13237	0.57921	0.878209	0.237164
TMEM41B	0.283825	0.330241	0.76357	0.481169	0.117151
ART5	0.352083	0.307532	0.749308	0.51211	0.125339
MYOD1	0.0388726	0.690626	0.925129	0.160757	0.0337978
ALPG	0.0741112	0.616877	0.902932	0.209801	0.0443449
SCPEP1	0.070212	0.718569	0.936464	0.143532	0.0285089
DBX2	0.109388	0.582433	0.888972	0.234754	0.0511119
IARS2	-0.137431	0.650175	0.913105	0.18697	0.0394795
PROX2	0.0241042	0.912629	0.98391	0.0397059	0.00704451
IRF1	0.355495	0.233187	0.685644	0.632295	0.163901
CBWD2	-0.1764	0.344205	0.772427	0.463183	0.112142
ACYP1	-0.0610984	0.8328	0.966899	0.079459	0.0146187
NDUFB11	-0.432439	0.18634	0.643627	0.729693	0.191366
JAKMIP1	0.165791	0.368129	0.786568	0.433999	0.104264
TSPAN32	0.427861	0.167865	0.62189	0.77504	0.206287
LCN6	0.115602	0.647969	0.912248	0.188446	0.0398869
CSAG1	-0.194357	0.162735	0.615861	0.788518	0.210517
DCUN1D1	-0.173219	0.286125	0.733869	0.543444	0.134381
TERF2IP	-0.238571	0.131072	0.579056	0.882491	0.23728
OR10K2	-0.227821	0.48959	0.846946	0.310167	0.0721444
C19orf84	-0.156314	0.680112	0.923269	0.167419	0.0346718
MARCHF5	0.271916	0.400091	0.804335	0.397841	0.0945633
PDXP	0.150879	0.517463	0.861682	0.286121	0.0646531
AHR	0.374934	0.168254	0.622119	0.774036	0.206127
FPGT	0.0434854	0.512843	0.858671	0.290015	0.0661733
NSUN7	-0.399558	0.110865	0.546903	0.955207	0.26209
CDC23	0.407985	0.270783	0.719716	0.567379	0.142839
DMRTC1B	0.370362	0.199258	0.657046	0.700584	0.182404
KRTAP9-4	0.0252821	0.549064	0.877112	0.260377	0.0569449
CLEC11A	0.226743	0.348103	0.77643	0.458293	0.109898
LZTR1	-0.146328	0.648167	0.912294	0.188313	0.039865
DARS2	-0.168208	0.372532	0.78902	0.428837	0.102912
P2RY13	-0.368825	0.350825	0.778335	0.454909	0.108834
CDK2AP2	0.248972	0.421953	0.813105	0.374736	0.0898536
GFAP	0.304219	0.187651	0.643956	0.726649	0.191144
PDLIM1	-0.627345	0.00362321	0.107002	2.44091	0.97061
TP53	0.076738	0.799895	0.95925	0.0969668	0.0180683
NFATC4	0.63585	0.0304306	0.340971	1.51669	0.467282
PDGFB	0.494964	0.0374012	0.373979	1.42711	0.427153
OR51B5	0.00407528	0.866153	0.972653	0.0624054	0.0120422
HP	-0.84832	0.00764529	0.163242	2.11661	0.787167
IL17RD	0.495679	0.0257588	0.314484	1.58907	0.502401
SIRPB1	0.44603	0.0577559	0.443611	1.2384	0.352998
CYBA	-0.196304	0.526505	0.865195	0.278597	0.062886
ULBP1	0.11222	0.224318	0.677589	0.649135	0.169034
DNALI1	0.388494	0.0575278	0.443348	1.24012	0.353255
C1QTNF4	-0.000365955	0.948703	0.990398	0.0228697	0.00419013
MBLAC2	-0.0697363	0.815593	0.962459	0.0885264	0.0166178
MPPED2	-0.150585	0.706603	0.931784	0.150824	0.0306849
LSR	-0.218125	0.458808	0.83029	0.338369	0.0807701
ITPRID2	-0.123041	0.434962	0.821005	0.361548	0.0856543
ARMC5	-0.373045	0.159657	0.612182	0.796813	0.213119
CDC42SE1	-0.243458	0.447743	0.825827	0.348971	0.0831109
VPS41	0.0802129	0.385241	0.798598	0.414267	0.0976717
FEZF2	0.518789	0.0451892	0.404438	1.34496	0.393148
OR5B21	0.326703	0.101448	0.528946	0.993756	0.276588
EDEM2	-0.314681	0.967749	0.993972	0.0142371	0.00262566
SMARCA5	0.157257	0.457838	0.83029	0.339289	0.0807701
EGFL7	-0.0278129	0.918005	0.984487	0.037155	0.00678998
GNB3	-0.237297	0.459597	0.83029	0.337623	0.0807701
NUDT12	0.306576	0.166428	0.620552	0.778773	0.207222
TSGA10IP	0.119545	0.506406	0.854905	0.295501	0.0680822
RNPEPL1	0.111145	0.709348	0.932857	0.149141	0.030185
SLC35F1	0.06979	0.726571	0.938378	0.138722	0.0276223
FLT3LG	0.140449	0.661308	0.916243	0.179596	0.0379894
SNCG	0.224551	0.277253	0.725832	0.557124	0.139164
ZBTB26	0.369044	0.157761	0.610701	0.802001	0.214171
ING5	0.230856	0.254273	0.704858	0.594699	0.151899
IGFBP7	-0.349086	0.0894186	0.51272	1.04857	0.29012
SLC16A5	0.160477	0.50285	0.853188	0.298561	0.0689553
S100A11	0.137038	0.285508	0.73351	0.544382	0.134594
OLFML3	0.191511	0.248784	0.69946	0.604178	0.155237
SLC16A7	-0.532531	0.0261685	0.316969	1.58222	0.498983
TUBB3	0.317598	0.184488	0.642434	0.734032	0.192172
TXNL1	-0.0994533	0.242593	0.694711	0.615122	0.158196
RANBP10	-0.285096	0.224804	0.677819	0.648196	0.168886
EIF2B4	0.0383766	0.853274	0.970888	0.0689115	0.0128308
E2F2	0.581362	0.0426351	0.395627	1.37023	0.402714
ACP1	-0.371498	0.137815	0.588235	0.860705	0.230449
ZBTB2	0.171249	0.396807	0.804335	0.40142	0.0945633
KISS1	-0.537734	0.1129	0.549996	0.947305	0.25964
RAB18	-0.382971	0.103648	0.533813	0.984438	0.272611
LSM12	-0.0790053	0.714119	0.935338	0.146229	0.0290314
NUP42	0.365937	0.228026	0.682104	0.642016	0.166149
SLC39A11	-0.177484	0.701992	0.930319	0.153668	0.0313683
ZNF665	0.106172	0.396861	0.804335	0.401362	0.0945633
CASP8AP2	-0.437085	0.0534546	0.430538	1.27201	0.365989
CFL1	-0.0929862	0.437751	0.82149	0.358773	0.0853976
CDK15	0.0515813	0.851755	0.970888	0.0696852	0.0128308
PSMF1	0.120296	0.712876	0.934663	0.146986	0.029345
BBOX1	-0.191404	0.451742	0.828459	0.34511	0.0817288
NPNT	-0.598897	0.0280764	0.32988	1.55166	0.481643
GH1	0.47686	0.0543078	0.433742	1.26514	0.362769
MTMR6	-0.471941	0.0501123	0.422714	1.30006	0.373953
NTM	-0.104453	0.880531	0.977826	0.0552555	0.00973864
PI4K2A	0.120216	0.601961	0.89697	0.220432	0.0472219
SUFU	-0.135355	0.582071	0.888972	0.235024	0.0511119
CYP51A1	-0.180585	0.561788	0.883133	0.250427	0.0539741
MTRNR2L10	-0.748498	0.00773197	0.164206	2.11171	0.784612
IFFO1	0.18244	0.530314	0.866757	0.275467	0.0621029
HNRNPCL4	-0.141548	0.621467	0.904035	0.206582	0.0438145
ALOX5	-0.141015	0.695495	0.927342	0.157706	0.0327602
POLR2M	0.370626	0.20436	0.66287	0.689604	0.178572
ISOC1	0.181159	0.48218	0.842892	0.316791	0.0742279
OR2L5	-0.253141	0.186702	0.643737	0.728851	0.191291
PET100	-0.396919	0.132771	0.57921	0.876897	0.237164
FOXF1	0.0668398	0.850601	0.970793	0.0702739	0.0128733
KLHL26	0.245992	0.370074	0.787811	0.431711	0.103578
ARHGEF5	0.0185636	0.961263	0.992796	0.0171577	0.00314009
CFAP47	-0.380663	0.724497	0.938096	0.139963	0.0277526
NBPF15	0.341966	0.011153	0.200345	1.95261	0.698222
ERP44	-0.75507	0.0338801	0.357511	1.47005	0.446711
GPRC5D	-0.0792731	0.983112	0.996494	0.00739684	0.00152521
STK40	0.175215	0.584656	0.890418	0.2331	0.0504059
CCDC117	0.223039	0.431885	0.818762	0.364632	0.0868423
C19orf53	-0.351233	0.169101	0.623019	0.771853	0.205499
PIAS3	0.390905	0.0926417	0.516279	1.03319	0.287115
TAB1	0.0810656	0.78132	0.955066	0.107171	0.0199667
CSGALNACT2	-0.320499	0.250662	0.700788	0.600911	0.154414
MAGEB10	-0.0535221	0.830718	0.966531	0.0805462	0.0147844
MYOZ1	0.0365752	0.85649	0.970888	0.0672779	0.0128308
OR4X1	0.129256	0.39171	0.802451	0.407035	0.0955817
TCEAL5	0.294413	0.308759	0.75049	0.510381	0.124655
BAG3	-0.357228	0.0501162	0.422714	1.30002	0.373953
SVOPL	-0.0123969	0.963136	0.993095	0.0163122	0.00300909
HDAC2	0.123217	0.16628	0.620397	0.779159	0.20733
P3H3	-0.0421639	0.90368	0.982134	0.0439855	0.00782932
OR6J1	0.341694	0.383449	0.796951	0.416292	0.0985683
BEND7	-0.391922	0.178361	0.637193	0.748701	0.195729
OR1N1	0.480423	0.00435006	0.121261	2.3615	0.91628
FABP1	-0.106923	0.75624	0.948767	0.121341	0.0228405
DGKZ	0.113696	0.821361	0.964965	0.0854662	0.0154882
PHOX2B	-0.296494	0.53556	0.869572	0.271192	0.0606946
RFTN2	0.52182	0.00913742	0.180365	2.03918	0.743847
C11orf80	0.117903	0.652839	0.913956	0.185194	0.0390749
PGBD5	-0.19693	0.431002	0.81874	0.365521	0.0868539
WBP11	-0.576424	0.0639923	0.462306	1.19387	0.335071
MAPK15	-0.0755282	0.70733	0.932096	0.150378	0.0305393
SNX19	-0.0684866	0.743339	0.943205	0.128813	0.0253939
GRAMD1A	-0.177666	0.42529	0.815463	0.371315	0.0885955
PRSS23	0.0468045	0.852597	0.970888	0.0692563	0.0128308
SULT1C3	-0.147842	0.885763	0.979294	0.0526825	0.00908685
RRM1	0.605856	0.0728838	0.484296	1.13737	0.314889
TUBB2B	0.16735	0.441704	0.823564	0.354869	0.0843024
SDS	0.00234655	0.99277	0.997795	0.00315133	0.000958682
PPP1R14A	0.31157	0.159156	0.612182	0.798176	0.213119
TRRAP	0.298062	0.252843	0.702671	0.59715	0.153248
RHD	0.264641	0.294973	0.74031	0.530218	0.130586
DEFB118	0.253816	0.149122	0.599851	0.826457	0.221957
TNFAIP1	-0.250295	0.239625	0.691888	0.620467	0.159964
UBR7	-0.00882565	0.974705	0.994723	0.0111267	0.00229771
ISCU	-1.22707	2.78511e-06	0.00187241	5.55516	2.7276
THNSL2	0.179758	0.436121	0.821428	0.360393	0.0854305
TRHDE	-0.470061	0.150459	0.601485	0.822581	0.220775
MTF1	0.580112	0.0319135	0.350819	1.49603	0.454917
MTX2	-0.0970457	0.740827	0.942963	0.130283	0.0255052
RASSF2	0.154279	0.577833	0.887403	0.238198	0.0518792
GCG	-0.0785437	0.827245	0.966101	0.0823659	0.0149774
ANKRD52	0.0787774	0.718411	0.936464	0.143627	0.0285089
SLC17A5	0.236964	0.504854	0.854275	0.296834	0.0684022
DEXI	-0.256764	0.321283	0.757492	0.493113	0.120622
OR5K2	-0.176868	0.373174	0.789231	0.428089	0.102796
OSR1	0.373228	0.101669	0.529616	0.992811	0.276039
TEX44	-0.175024	0.482805	0.843214	0.316229	0.0740623
RTN3	0.104563	0.382545	0.796951	0.417317	0.0985683
DONSON	0.223475	0.323799	0.759479	0.489724	0.119484
HES5	-0.162983	0.604809	0.897709	0.218382	0.0468645
DHRS11	-0.407249	0.381291	0.796667	0.418744	0.0987229
ITGAL	-0.174657	0.241539	0.694709	0.617013	0.158197
MSH6	-0.0371362	0.894525	0.981421	0.0484075	0.00814486
MTFR2	-0.415829	0.127046	0.571539	0.89604	0.242954
MYOCD	-0.230736	0.683024	0.92353	0.165564	0.034549
MRPL13	0.298393	0.21085	0.665196	0.676026	0.177051
PAK4	-0.382556	0.327573	0.762025	0.484692	0.118031
C3orf38	0.216144	0.319424	0.757492	0.495633	0.120622
CADM3	0.307681	0.259764	0.710034	0.585422	0.148721
H3C13	0.17496	0.351184	0.77869	0.454465	0.108635
MSTO1	0.460679	0.291071	0.737384	0.536	0.132307
IL1A	0.133757	0.721446	0.937634	0.141796	0.0279666
MRO	-0.28569	0.249023	0.699626	0.603761	0.155134
NUBP2	0.0441367	0.85112	0.970888	0.0700092	0.0128308
B4GALT1	-0.3218	0.251164	0.70099	0.600043	0.154288
ODAD4	-0.260279	0.458045	0.83029	0.339092	0.0807701
UTRN	-0.333927	0.0793803	0.49557	1.10029	0.304895
DCANP1	-0.205569	0.437093	0.82149	0.359427	0.0853976
CHMP3	-0.088593	0.676986	0.922172	0.16942	0.0351882
SAMHD1	0.0595904	0.846264	0.968307	0.0724941	0.013987
GAB1	-0.482025	0.14136	0.593363	0.849673	0.22668
NYAP2	0.536621	0.116103	0.55492	0.935158	0.255769
NRDE2	0.0284478	0.840381	0.96728	0.0755239	0.0144479
SP100	0.277029	0.0466314	0.411177	1.33132	0.385971
PALLD	0.0145155	0.451415	0.827992	0.345424	0.0819737
EPB41L5	-0.256737	0.542068	0.873191	0.265947	0.0588907
CBLN1	0.470874	0.0526932	0.429081	1.27825	0.367461
ADAM21	0.233501	0.412426	0.808232	0.384654	0.0924637
HMGN2	0.00785865	0.666356	0.918561	0.176293	0.0368922
MEDAG	-0.13702	0.954142	0.990872	0.0203868	0.00398256
CD86	0.490248	0.146754	0.597365	0.83341	0.22376
OGFRL1	-0.118058	0.613046	0.901612	0.212507	0.0449803
OR56B4	-0.537525	0.0589439	0.449413	1.22956	0.347355
DNAJC13	-0.640161	0.064569	0.464125	1.18998	0.333365
OR51B2	0.258057	0.245002	0.696896	0.61083	0.156832
TMEM109	-0.118558	0.687908	0.923758	0.162469	0.0344418
RPL4	-0.903273	8.52816e-05	0.0120331	4.06914	1.91962
EPB42	-0.0426245	0.88128	0.978032	0.0548862	0.00964685
TEPSIN	-0.505904	0.08983	0.51301	1.04658	0.289875
MSH4	0.330214	0.114587	0.55307	0.940865	0.25722
FSTL4	-0.165753	0.204828	0.66287	0.688611	0.178572
ATXN3	0.329157	0.017796	0.257078	1.74968	0.589935
ERC1	-0.137204	0.56541	0.88411	0.247637	0.0534936
GNAI3	-0.431654	0.028903	0.334683	1.53906	0.475366
CDK2AP1	0.0875596	0.697332	0.928016	0.156561	0.0324444
NLGN2	0.0726363	0.693574	0.926792	0.158907	0.0330177
HK1	-0.009973	0.746139	0.944156	0.12718	0.0249561
CDK5RAP1	0.157121	0.698637	0.929073	0.155748	0.0319501
SPHKAP	-0.10243	0.765959	0.950887	0.115795	0.0218709
CRYBG2	0.10552	0.760228	0.949912	0.119056	0.0223165
MAP7D1	-0.390623	0.013595	0.225185	1.86662	0.647461
A1BG	-0.0851689	0.775439	0.953433	0.110452	0.0207098
CSNK2A2	0.254843	0.322652	0.758648	0.491266	0.11996
MYD88	0.576381	0.0132202	0.220818	1.87876	0.655965
LIN28A	0.143618	0.518079	0.861756	0.285604	0.0646159
UQCRFS1	-0.451239	0.0429981	0.395627	1.36655	0.402714
DCUN1D3	-0.0375014	0.9561	0.99108	0.0194968	0.00389121
EPM2AIP1	-0.13885	0.572524	0.886635	0.242207	0.0522552
ATF6B	0.249432	0.117058	0.555974	0.931598	0.254945
FRS3	0.00412691	0.984654	0.996494	0.00671618	0.00152521
ZCCHC12	-0.0320944	0.735388	0.941181	0.133484	0.0263269
ZGRF1	0.148498	0.685335	0.92353	0.164097	0.034549
RPL13A	-0.170732	0.415937	0.810528	0.380972	0.0912319
SMIM22	-0.711528	0.121926	0.564854	0.913903	0.248064
GOLGA8F	0.521016	0.041158	0.390693	1.38555	0.408164
NLRP4	-0.13297	0.664604	0.918145	0.177437	0.0370888
SRI	0.0669185	0.624984	0.904743	0.204131	0.0434749
TTF2	-0.062615	0.72591	0.938378	0.139117	0.0276223
RUFY1	-0.23215	0.489892	0.846946	0.3099	0.0721444
LGALS3	-0.188648	0.339148	0.769013	0.46961	0.114066
RBM39	0.0897528	0.751162	0.946695	0.124267	0.0237898
SRD5A1	0.334633	0.236593	0.689448	0.625999	0.161498
SELE	-0.0697858	0.840119	0.96724	0.0756592	0.0144655
PTPRN2	0.173952	0.454062	0.828904	0.342885	0.0814958
PCGF5	0.0286538	0.964645	0.993486	0.0156326	0.00283844
OR1M1	-0.25791	0.331975	0.764331	0.478895	0.116719
UNC79	0.479116	0.286512	0.734061	0.542858	0.134268
SLC6A12	0.297524	0.389348	0.800723	0.409662	0.0965177
CBS	-0.2254	0.34786	0.77643	0.458596	0.109898
FOSL2	0.00989422	0.977229	0.994723	0.0100035	0.0022977
MT1H	-0.163763	0.504896	0.854275	0.296798	0.0684022
COPZ1	-0.37157	0.131496	0.57921	0.881089	0.237164
SLC11A1	0.0889233	0.828101	0.966101	0.0819166	0.0149774
MMP21	-0.0562689	0.949069	0.990405	0.0227021	0.00418732
SRRM2	0.00660315	0.974582	0.994723	0.0111817	0.00229771
ABAT	0.234634	0.207132	0.664478	0.683753	0.177519
PCNP	-0.64345	0.0132258	0.220818	1.87858	0.655965
MEX3D	-0.288794	0.21596	0.671437	0.665627	0.172994
SCLT1	0.278472	0.398461	0.804335	0.399614	0.0945633
ANAPC1	0.456704	0.10383	0.533855	0.983677	0.272577
CEP120	-0.275634	0.31331	0.753363	0.504025	0.122995
DYNLL2	-0.956228	4.76832e-05	0.00863805	4.32163	2.06358
MOCS3	0.453583	0.14953	0.599851	0.825273	0.221957
WNT5A	0.232694	0.551225	0.878287	0.258671	0.0563635
ZMAT5	0.171523	0.668719	0.919378	0.174756	0.0365057
DLAT	-0.585592	0.0602856	0.453498	1.21979	0.343424
ZNF274	0.298896	0.599302	0.896286	0.222354	0.0475533
C1QTNF5	0.171937	0.481219	0.842085	0.317657	0.074644
HTATIP2	0.132372	0.647555	0.912248	0.188724	0.0398869
MLEC	-0.213489	0.271245	0.720093	0.566639	0.142612
ZNF75A	-0.273085	0.248902	0.69946	0.603971	0.155237
PLN	-0.886949	0.00017688	0.0189765	3.75232	1.72178
TLR8	0.0513997	0.520786	0.862754	0.283341	0.0641131
SLC25A22	0.237721	0.592638	0.894153	0.22721	0.048588
CDC42EP5	-0.183241	0.534892	0.869572	0.271734	0.0606946
AQP7	-0.524965	0.0132348	0.220818	1.87828	0.655965
ISYNA1	-0.0267303	0.69132	0.925516	0.160321	0.0336162
GLB1L2	0.05677	0.833567	0.966899	0.0790596	0.0146187
PBOV1	0.387387	0.110507	0.546354	0.956609	0.262526
CLGN	-0.118045	0.597021	0.895797	0.22401	0.0477902
UGT2B28	0.921072	0.00051719	0.0351843	3.28635	1.45365
TLK2	-0.0918529	0.644687	0.911185	0.190651	0.0403934
MOK	0.0955759	0.616525	0.902932	0.210049	0.0443449
CYP3A7	0.0160128	0.937988	0.987952	0.0278027	0.00526421
CANT1	0.0096698	0.798404	0.958503	0.0977772	0.0184067
SENP1	0.230804	0.277455	0.725832	0.556807	0.139164
SPINT3	0.580534	0.0351208	0.363254	1.45444	0.43979
NUCB1	-0.0915772	0.566251	0.88411	0.246991	0.0534936
PNO1	0.145025	0.339364	0.769104	0.469334	0.114015
HCN1	-0.0168868	0.989756	0.997205	0.004472	0.00121554
RNF207	-0.0481445	0.85504	0.970888	0.0680138	0.0128308
STAC3	0.0440312	0.535552	0.869572	0.271199	0.0606946
B4GALT7	0.149388	0.511629	0.858143	0.291045	0.0664403
IFITM1	0.0247147	0.906644	0.982822	0.0425633	0.00752515
SLC35F3	-0.461665	0.0333791	0.354917	1.47652	0.449873
MRI1	0.0361107	0.891448	0.98065	0.049904	0.00848602
KLHL40	0.209384	0.28659	0.734061	0.542738	0.134268
CENPK	0.218054	0.58879	0.892215	0.230039	0.0495303
BTAF1	0.453956	0.0609278	0.454008	1.21518	0.342937
SAP18	-0.247876	0.0750286	0.488114	1.12477	0.311479
ZFAND3	-0.0987152	0.570667	0.886635	0.243617	0.0522552
ORM2	0.0257166	0.924205	0.985136	0.0342317	0.00650394
WNK1	-0.115885	0.437807	0.82149	0.358717	0.0853976
CREB1	0.114399	0.707057	0.93206	0.150545	0.0305563
OXA1L	-0.487073	0.0532895	0.430421	1.27336	0.366106
ZNF548	-0.160104	0.4703	0.836795	0.327625	0.077381
PIANP	-0.482335	0.0897765	0.51301	1.04684	0.289875
HSD17B3	0.205276	0.190701	0.647895	0.719647	0.188495
DCX	-0.463671	0.0998382	0.526558	1.0007	0.278554
RBM25	0.0524424	0.744163	0.943363	0.128332	0.0253209
CNBP	-0.660859	0.000890968	0.0467104	3.05014	1.33059
TIMM9	0.274991	0.453329	0.828631	0.343587	0.0816386
SLC46A2	0.0328488	0.970034	0.994246	0.0132129	0.00250628
INSYN1	-0.274716	0.243226	0.695906	0.613991	0.157449
POLQ	0.354161	0.141335	0.593363	0.849749	0.22668
DUSP2	0.494463	0.100788	0.527944	0.996593	0.277412
ABCC9	0.0433164	0.990355	0.997299	0.00420916	0.00117461
CRADD	-0.0269505	0.784975	0.955066	0.105144	0.0199667
FBLN2	0.215164	0.520076	0.862594	0.283933	0.0641934
SLC2A4RG	0.0757463	0.719058	0.936464	0.143236	0.0285089
RPS3A	-0.586107	0.00203193	0.0755678	2.69209	1.12166
RNPEP	0.67187	0.00172973	0.0687506	2.76202	1.16272
OTUD3	0.0458584	0.830609	0.966531	0.0806036	0.0147844
ADPRHL1	-0.723578	0.000245147	0.0233482	3.61057	1.63175
PRKRIP1	0.596081	0.00391152	0.111704	2.40765	0.951931
FSCN3	-0.494612	0.231281	0.684859	0.635861	0.164399
PLEKHH1	0.0272592	0.911519	0.983821	0.0402343	0.00708404
SCRN3	0.151274	0.612333	0.901269	0.213012	0.0451454
XRN1	-0.120267	0.548639	0.877112	0.260713	0.0569449
TTC3	0.00834808	0.978066	0.994865	0.00963197	0.00223599
TCEAL8	-0.332219	0.0883433	0.511487	1.05383	0.291165
PSME4	-0.546837	0.092288	0.516279	1.03485	0.287115
RIC8A	0.373017	0.264669	0.713259	0.577297	0.146752
PIMREG	0.172149	0.593894	0.894619	0.226291	0.0483617
PDILT	-0.088732	0.702422	0.930457	0.153402	0.0313036
SPANXA1	0.178915	0.622161	0.904035	0.206097	0.0438145
PAX4	0.723716	0.0110558	0.199938	1.95641	0.699105
DMAC2	-0.659933	0.0124958	0.213794	1.90324	0.670005
ZNF282	-0.129917	0.648921	0.912583	0.187808	0.0397275
PLPPR2	0.271104	0.299725	0.742987	0.523276	0.129019
PRKAR1A	-0.310324	0.144609	0.594643	0.839805	0.225744
POFUT2	0.270672	0.144476	0.594643	0.840206	0.225744
PLCL2	-0.571	0.091978	0.516279	1.03632	0.287115
PPP1R10	0.0319155	0.945565	0.989186	0.0243088	0.00472204
APBB1IP	0.416315	0.245104	0.696896	0.610649	0.156832
TNFRSF25	0.306374	0.373098	0.789216	0.428177	0.102804
SCARF1	-0.0237131	0.990217	0.997285	0.00426963	0.00118072
MAML1	0.226211	0.32467	0.76035	0.488557	0.118986
BRINP3	0.0343751	0.715318	0.935718	0.145501	0.028855
PTPRM	-0.90892	3.63559e-06	0.0021869	5.43943	2.66017
SLC22A23	0.483338	0.0935068	0.516279	1.02916	0.287115
PRR7	0.174331	0.256957	0.708166	0.590139	0.149865
SEBOX	0.326345	0.308643	0.75049	0.510544	0.124655
EGFLAM	0.112502	0.673522	0.921548	0.171648	0.0354822
DGKB	0.245748	0.10545	0.538753	0.976953	0.26861
SPOUT1	0.256594	0.371378	0.788223	0.430184	0.103351
ZC3H15	0.0353003	0.909986	0.983516	0.0409652	0.0072186
TSPYL2	-0.180925	0.458027	0.83029	0.339109	0.0807701
RCC1	0.214386	0.41761	0.811392	0.379229	0.0907695
SRP14	-0.338014	0.102352	0.531213	0.989903	0.274731
ITPR3	0.62143	0.0239681	0.301024	1.62037	0.521399
AKT3	0.042318	0.855762	0.970888	0.067647	0.0128308
NECTIN1	-0.191715	0.40407	0.804335	0.393543	0.0945633
SLC6A7	-0.36287	0.391712	0.802451	0.407034	0.0955817
USP17L12	0.443176	0.0862966	0.508571	1.06401	0.293649
LRFN4	0.497114	0.0775515	0.490527	1.11041	0.309337
FNDC8	-0.460407	0.154683	0.606663	0.810557	0.217052
NPFF	-0.0891666	0.754596	0.947865	0.122286	0.0232534
JPT1	0.0688398	0.753309	0.947252	0.123027	0.0235346
DYNLT1	-0.140004	0.414223	0.809396	0.382765	0.0918388
RAI2	-0.0545487	0.866906	0.9728	0.0620281	0.0119764
ETV2	0.0924341	0.671108	0.919958	0.173208	0.0362321
CCDC24	0.116236	0.126576	0.570889	0.89765	0.243449
FANCC	0.707821	0.00686894	0.154645	2.16311	0.810663
CAV1	-0.0547865	0.180989	0.639803	0.742348	0.193954
PLK3	0.135717	0.553174	0.878513	0.257138	0.0562516
LYPD6	0.290396	0.285174	0.73351	0.544889	0.134594
EPO	0.530632	0.0390144	0.382252	1.40877	0.41765
KLF10	0.367893	0.412758	0.808481	0.384304	0.0923303
SNED1	0.0676975	0.749956	0.945833	0.124964	0.0241857
GLCCI1	-0.016512	0.935924	0.987234	0.0287592	0.00557988
DOCK6	-0.164822	0.55638	0.880486	0.254628	0.0552776
PPM1K	-0.683	0.00598587	0.144935	2.22287	0.838827
BTC	0.700646	0.00142584	0.0619616	2.84593	1.20788
ATP8B4	0.148783	0.531305	0.86702	0.274656	0.061971
CXCR3	0.700442	0.000572987	0.036355	3.24185	1.43944
VIPAS39	-0.506969	0.164971	0.61825	0.782593	0.208836
DOCK9	-0.0264403	0.904063	0.982273	0.0438014	0.00776766
PWWP3A	-0.189509	0.680086	0.923269	0.167436	0.0346718
DDN	-0.452969	0.0283474	0.331271	1.54749	0.479817
BCL11B	-0.219653	0.270833	0.719716	0.567299	0.142839
RPL36A	-0.484708	0.0662125	0.46737	1.17906	0.330339
OR4N5	-0.162276	0.520733	0.862754	0.283385	0.0641131
EPHB2	-0.557968	0.0364615	0.370129	1.43817	0.431647
SLC49A4	-0.124543	0.63573	0.908353	0.196727	0.0417454
CENATAC	0.156274	0.437733	0.82149	0.35879	0.0853976
GMPR2	-0.134789	0.519862	0.862587	0.284112	0.0641971
SEMA4D	0.439865	0.103063	0.532128	0.986899	0.273984
MYOF	0.224566	0.320527	0.757492	0.494136	0.120622
ZNF7	0.0932818	0.88524	0.979294	0.0529389	0.00908685
SEPSECS	-0.0185737	0.842764	0.967895	0.0742938	0.0141718
OR10J5	-0.382817	0.133933	0.581141	0.873111	0.235719
HOXA4	0.0873306	0.554878	0.879207	0.255803	0.0559086
SYNJ2	0.366956	0.121274	0.563662	0.916231	0.248981
ARHGAP42	-0.323269	0.140549	0.592742	0.852173	0.227134
IL26	0.0979831	0.559146	0.88182	0.252475	0.05462
RALB	0.199976	0.453336	0.828631	0.34358	0.0816386
RNF130	-0.157678	0.478194	0.841589	0.320396	0.0749002
PYM1	0.122472	0.513985	0.859072	0.28905	0.0659704
TOPBP1	-0.504248	0.141485	0.593363	0.849291	0.22668
PLK4	0.0937221	0.657313	0.915511	0.182228	0.0383363
CDC20	0.0431792	0.875266	0.976397	0.0578601	0.0103737
MRGPRX4	-0.174418	0.468159	0.83604	0.329606	0.0777729
FBXO30	0.654842	0.0257828	0.314484	1.58867	0.502401
MYF5	0.540374	0.126367	0.57083	0.898366	0.243493
OR4C45	0.523817	0.0732805	0.484435	1.13501	0.314765
RBM33	0.378183	0.183886	0.64172	0.735451	0.192654
LSMEM2	-0.206346	0.620983	0.904035	0.20692	0.0438145
NCAPD2	0.0383041	0.880071	0.977826	0.0554823	0.00973864
PSEN1	0.177583	0.46195	0.831831	0.335405	0.0799651
LIX1	-0.017626	0.767856	0.95114	0.11472	0.0217554
IMPDH1	0.124829	0.549057	0.877112	0.260382	0.0569449
OR7E24	0.608845	0.00511853	0.134071	2.29085	0.872666
PPP1R21	0.265236	0.320042	0.757492	0.494793	0.120622
MTURN	-0.217495	0.468453	0.83604	0.329334	0.0777729
BPIFB6	0.567394	0.0231917	0.295493	1.63467	0.529452
CYB561	0.210205	0.419705	0.811822	0.377056	0.0905392
OSBP	-0.425172	0.29723	0.741558	0.526908	0.129855
ZC3HC1	0.0679024	0.70582	0.931382	0.151306	0.0308724
GBP2	0.472426	0.0794368	0.49557	1.09998	0.304895
NDUFC2	-0.247103	0.366074	0.7859	0.436431	0.104633
KRTAP13-2	0.154671	0.522894	0.863765	0.281586	0.0636044
ASAH1	-0.208925	0.0330069	0.353723	1.48139	0.451337
TMEM178B	0.474286	0.261166	0.711027	0.583083	0.148114
ZNF804A	0.032751	0.894381	0.981421	0.0484775	0.00814486
TYMP	0.221703	0.354249	0.779648	0.450691	0.108101
GATA3	0.490625	0.0255303	0.313712	1.59294	0.50347
PSG1	0.133705	0.465335	0.834508	0.332234	0.0785697
PARK7	-0.236896	0.204579	0.66287	0.689138	0.178572
ARPC4	0.443005	0.0562575	0.440742	1.24982	0.355816
LMBR1	0.32652	0.20376	0.662524	0.690881	0.178799
ZNF708	-0.207289	0.382548	0.796951	0.417314	0.0985683
CUL4B	0.224611	0.44103	0.823135	0.355532	0.0845288
CLLU1-AS1	-0.0281748	0.898029	0.981937	0.0467096	0.00791623
HOXB2	0.00453156	0.911133	0.983783	0.0404183	0.0071009
SAA2	-0.218174	0.8137	0.962063	0.0895354	0.0167966
HEATR6	0.155937	0.51758	0.861682	0.286022	0.0646531
MRPL30	-0.0454496	0.844909	0.968261	0.07319	0.0140076
PPME1	-0.0758017	0.855097	0.970888	0.0679844	0.0128308
APCS	0.424369	0.149457	0.599851	0.825484	0.221957
PTPN18	-0.151997	0.67471	0.921954	0.170883	0.0352909
ITFG2	0.067516	0.852635	0.970888	0.069237	0.0128308
GALNT3	0.421183	0.126463	0.57083	0.898038	0.243493
TNRC6C	-0.282301	0.445471	0.82557	0.35118	0.0832461
SPSB4	-0.0101931	0.916748	0.984215	0.0377501	0.00691005
FGR	0.237264	0.337209	0.768971	0.472101	0.11409
EPB41L4B	-0.250091	0.410795	0.807478	0.386375	0.0928692
SLC37A1	0.00666451	0.951625	0.990692	0.0215343	0.00406153
SEPTIN1	-0.037857	0.489957	0.846946	0.309842	0.0721444
NDUFA4L2	-0.282397	0.512942	0.858677	0.289932	0.0661701
H2AC4	0.246906	0.341084	0.769492	0.467139	0.113796
SECTM1	-0.298275	0.367375	0.786278	0.434891	0.104424
ADAR	0.00834877	0.972013	0.994428	0.0123281	0.0024266
C11orf86	0.204738	0.549479	0.877312	0.260049	0.056846
TMED4	-0.274478	0.232558	0.685382	0.633468	0.164067
ZNF37A	-0.451445	0.119743	0.560852	0.921751	0.251152
JPT2	-0.0170219	0.953495	0.990692	0.0206814	0.00406153
NAA25	-0.233171	0.370931	0.788223	0.430707	0.103351
CBY1	0.0589973	0.584849	0.890418	0.232957	0.0504059
ASPM	0.0673592	0.531245	0.86702	0.274705	0.061971
DBP	0.146353	0.495359	0.849116	0.30508	0.0710331
SCN7A	0.256943	0.287146	0.73451	0.541897	0.134002
LZTFL1	0.212185	0.254488	0.7051	0.594333	0.151749
C9orf72	0.134001	0.607773	0.898336	0.216259	0.0465614
JCAD	-0.075011	0.797954	0.958503	0.0980221	0.0184067
OFD1	0.355854	0.136541	0.587104	0.864738	0.231285
PPFIBP1	-0.0105003	0.0577952	0.443611	1.23811	0.352998
S100B	-0.294948	0.232185	0.685164	0.634166	0.164206
TIMM17A	-0.0938091	0.639337	0.909331	0.19427	0.0412778
COLEC12	0.00428409	0.986266	0.996494	0.00600596	0.00152521
GTF2IRD1	-0.459387	0.101234	0.528788	0.994672	0.276719
ERGIC1	-0.362873	0.0870282	0.50943	1.06034	0.292915
SELENOW	-0.393964	0.0473699	0.413907	1.3245	0.383097
CDKL2	-0.00890357	0.522272	0.863765	0.282104	0.0636044
PUS7L	0.122428	0.823395	0.965411	0.0843916	0.0152878
EBF3	0.25029	0.427844	0.81756	0.368715	0.0874804
JDP2	0.541222	0.0611709	0.455158	1.21345	0.341838
TIMP2	-0.140497	0.679689	0.923269	0.16769	0.0346718
IPP	-0.030336	0.890929	0.980636	0.0501568	0.00849195
KLK9	0.0975959	0.7322	0.9401	0.13537	0.026826
SH3RF3	0.34055	0.0409811	0.389986	1.38742	0.408951
FOXB2	0.327522	0.186308	0.643627	0.729769	0.191366
LPIN1	0.0514866	0.826789	0.965996	0.0826051	0.0150246
SIGMAR1	-0.137839	0.561542	0.883133	0.250618	0.0539741
SMKR1	0.03716	0.853313	0.970888	0.0688914	0.0128308
REXO4	0.30328	0.269068	0.718667	0.570138	0.143472
ANKUB1	0.372114	0.198679	0.657046	0.701847	0.182404
SULT6B1	0.417234	0.159787	0.612182	0.796458	0.213119
C1orf216	-0.0104116	0.708274	0.93248	0.149799	0.0303604
LRG1	0.0357167	0.879534	0.977826	0.0557472	0.00973864
TMEM234	-0.149303	0.558228	0.88182	0.253189	0.05462
STX2	-0.288764	0.505445	0.85442	0.296326	0.0683288
MMP8	-0.0692382	0.931289	0.985792	0.0309156	0.00621467
PRDX2	-0.998597	0.000145789	0.0170023	3.83628	1.76949
TEX48	-0.203271	0.417289	0.811138	0.379563	0.0909055
MPEG1	0.0271531	0.921783	0.984487	0.0353712	0.00678998
TET3	0.344417	0.127199	0.571539	0.895518	0.242954
FTSJ1	0.0676234	0.900716	0.981937	0.0454123	0.00791623
LITAF	0.0415025	0.879769	0.977826	0.0556312	0.00973864
CNGB3	-0.186197	0.563677	0.883757	0.24897	0.053667
GABRB3	-0.120358	0.691786	0.925834	0.160028	0.0334669
PIK3R6	-0.0667708	0.834554	0.966899	0.0785455	0.0146187
NMRAL1	-0.0650283	0.807198	0.960876	0.0930198	0.0173325
CTDSP1	-0.464754	0.188641	0.645273	0.724364	0.190257
TOMM40	0.104835	0.667185	0.918726	0.175754	0.0368142
HRK	-0.260069	0.404781	0.804335	0.392779	0.0945633
AP3S1	0.0401631	0.826199	0.965854	0.0829153	0.0150887
FTSJ3	-0.37952	0.453194	0.828631	0.343716	0.0816386
RDH16	0.040877	0.843964	0.967954	0.0736763	0.0141454
TST	0.268481	0.443419	0.823905	0.353186	0.0841231
CTNND1	0.176407	0.418815	0.811399	0.377977	0.0907657
SMAP2	0.163879	0.47966	0.841702	0.319067	0.0748416
VDAC3	-0.849877	0.00460596	0.125557	2.33668	0.901159
NDUFS3	-0.518583	0.142369	0.59406	0.846586	0.22617
ACVRL1	0.00234622	0.912092	0.983864	0.0399611	0.00706512
TSPYL4	0.0134004	0.960769	0.992415	0.0173812	0.00330651
LGMN	-0.316095	0.217067	0.672397	0.663406	0.172375
AQP12B	-0.0338897	0.870629	0.974003	0.0601669	0.0114395
PON3	0.166911	0.497017	0.849216	0.303629	0.0709817
FEM1A	-0.411672	0.0946562	0.517868	1.02385	0.285781
ANKRD13D	0.116791	0.596339	0.89537	0.224507	0.0479975
RNASEH2C	0.140332	0.513921	0.859072	0.289103	0.0659704
TSFM	-0.224372	0.432058	0.818762	0.364458	0.0868423
UGT2B10	-0.0189739	0.485952	0.845478	0.313407	0.0728978
NUMBL	-0.352482	0.152775	0.605312	0.815948	0.21802
CHMP1A	-0.0614477	0.700948	0.929699	0.154314	0.0316576
CCDC159	0.214361	0.387537	0.800271	0.411687	0.0967631
PNOC	0.212871	0.0626338	0.460052	1.20319	0.337193
QPCT	0.441999	0.0633795	0.461184	1.19805	0.336126
KCNAB3	0.0140276	0.902503	0.981937	0.0445515	0.00791623
ABRAXAS1	0.218008	0.433732	0.820013	0.362779	0.0861793
IL16	0.190435	0.340271	0.769253	0.468175	0.113931
MCAT	-0.20516	0.474174	0.839166	0.324062	0.0761522
SLA2	0.108291	0.801734	0.959731	0.0959699	0.0178506
PLEKHF2	0.291374	0.393039	0.803155	0.405564	0.0952009
SERINC4	0.15084	0.64224	0.910348	0.192303	0.0407925
NBEA	-0.685055	0.0365657	0.370129	1.43693	0.431647
FAM193A	-0.0675865	0.775152	0.953338	0.110613	0.0207532
BANK1	0.0707258	0.796601	0.957816	0.098759	0.018718
CCDC113	0.410755	0.165368	0.61825	0.781548	0.208836
OR4K13	0.258658	0.358575	0.781937	0.44542	0.106828
PRX	0.00239933	0.992321	0.997795	0.00334799	0.000958682
GPRC5B	-0.140276	0.595449	0.894622	0.225155	0.0483605
GPATCH3	-0.13391	0.609082	0.898336	0.215324	0.0465614
APP	-0.204328	0.199806	0.657257	0.699392	0.182265
KRTAP2-4	-0.128698	0.683902	0.92353	0.165006	0.034549
CD151	0.220599	0.224767	0.677819	0.648267	0.168886
CCND2	-0.527281	0.128953	0.574582	0.889569	0.240648
CHRNG	0.223004	0.293177	0.739347	0.53287	0.131152
AGFG1	0.128696	0.622536	0.904035	0.205835	0.0438145
GRIN2D	0.0635461	0.827772	0.966101	0.0820895	0.0149774
GCN1	0.0782363	0.789675	0.956734	0.102552	0.0192088
MAPK8IP3	-0.203478	0.529337	0.866484	0.276268	0.0622393
PPP1R2C	-0.102549	0.683552	0.92353	0.165228	0.034549
NPY5R	-0.273254	0.43705	0.82149	0.359469	0.0853976
FETUB	0.118594	0.654015	0.914637	0.184412	0.0387513
SF3B6	0.375402	0.131819	0.57921	0.880023	0.237164
PDXDC1	-0.236922	0.221846	0.677552	0.653949	0.169058
KIAA0895L	0.19955	0.112611	0.549996	0.94842	0.25964
ARRDC5	0.130648	0.616196	0.902932	0.210281	0.0443449
OSBPL2	-0.306462	0.35665	0.781622	0.447757	0.107003
USP47	-0.0523323	0.860362	0.971292	0.065319	0.0126503
FCER1A	0.344539	0.234435	0.686729	0.629977	0.163215
FGF2	-0.0815314	0.744609	0.943578	0.128072	0.025222
EDEM3	-0.230728	0.56998	0.886431	0.244141	0.0523551
EPSTI1	0.620813	0.0315797	0.349304	1.50059	0.456797
PSMD3	-0.442846	0.0248278	0.306787	1.60506	0.513163
H2BC18	0.580944	0.0297752	0.338875	1.52615	0.469961
ALDH3B1	-0.296187	0.367278	0.786217	0.435006	0.104457
CTXN1	0.67477	0.0264522	0.318234	1.57754	0.497253
ZNF862	0.0103018	0.94504	0.989186	0.0245497	0.00472204
RECQL4	0.0588632	0.808832	0.961529	0.0921416	0.0170375
TCF7L1	-0.0633027	0.80635	0.960778	0.0934762	0.0173771
OPTC	0.312476	0.21396	0.66843	0.669668	0.174944
TMEM175	0.196874	0.470199	0.836795	0.327718	0.077381
ADO	0.47493	0.133617	0.58043	0.874138	0.23625
ATP5MF	-1.14539	5.70273e-06	0.00249604	5.24392	2.60275
MED21	-0.0433827	0.444827	0.825045	0.351809	0.0835225
FBN3	0.108378	0.618319	0.902986	0.208787	0.0443188
SPP1	0.333887	0.191444	0.649071	0.717958	0.187708
KCNIP3	0.0285376	0.501445	0.852195	0.299777	0.0694612
SCD5	0.436546	0.217983	0.673111	0.661577	0.171913
ZNF827	-0.196332	0.922257	0.984487	0.035148	0.00678998
C1orf94	0.0935878	0.680547	0.923311	0.167142	0.0346518
C11orf71	0.129052	0.618917	0.903123	0.208367	0.0442529
SEZ6	0.490805	0.0578572	0.443611	1.23764	0.352998
ZNF684	-0.339117	0.0919198	0.516279	1.03659	0.287115
ZSWIM6	-0.197385	0.416034	0.810578	0.380871	0.091205
SH3BGRL2	-0.0382922	0.888003	0.980397	0.0515857	0.00859817
RWDD3	-0.057112	0.833342	0.966899	0.0791769	0.0146187
TFG	-0.386337	0.0667879	0.468841	1.1753	0.328974
FBXO7	0.296511	0.122453	0.565917	0.912031	0.247247
ZNF596	0.0985702	0.723876	0.938018	0.140336	0.027789
OR8S1	-0.173586	0.493515	0.848192	0.306699	0.0715058
LILRA3	0.414476	0.360419	0.782379	0.443193	0.106583
COL6A1	0.328456	0.0651457	0.464763	1.18611	0.332768
ZIC3	0.249966	0.222566	0.677589	0.65254	0.169034
CYP2A6	-0.0624128	0.793159	0.95703	0.10064	0.0190746
FATE1	0.621244	0.0366393	0.370129	1.43605	0.431647
MAGED1	-0.229908	0.376092	0.791195	0.424706	0.101717
ADAMTS15	-0.096898	0.760521	0.949912	0.118889	0.0223165
FBXO40	-0.484009	0.013255	0.220832	1.87762	0.655937
MAX	-0.0203655	0.970641	0.994428	0.0129413	0.0024266
GSX2	0.168439	0.46096	0.830702	0.336337	0.0805548
SLC1A4	0.264412	0.191263	0.648917	0.718368	0.187811
AZIN2	0.0534876	0.811136	0.962063	0.0909062	0.0167966
MRPS22	-0.174563	0.373078	0.789216	0.4282	0.102804
PPIB	-0.0751976	0.832299	0.966899	0.0797206	0.0146187
SPTSSA	-0.205538	0.373927	0.790092	0.427213	0.102322
MAPK11	0.0099979	0.727207	0.938594	0.138342	0.0275221
NMT1	-0.375944	0.230913	0.684859	0.636552	0.164399
GUCY2F	0.549104	0.0738818	0.485927	1.13146	0.313429
FUBP3	-0.463465	0.0670755	0.468964	1.17344	0.328861
INTS1	0.149455	0.325898	0.761149	0.486919	0.11853
ANKMY1	0.33078	0.113041	0.549996	0.946766	0.25964
ZIC2	-0.224571	0.418974	0.811399	0.377813	0.0907657
RBM5	-0.330821	0.176593	0.63331	0.753027	0.198384
ZNF485	0.212724	0.299972	0.742987	0.522919	0.129019
ACP3	0.542668	0.0422897	0.3952	1.37377	0.403183
PPP1R1A	-0.0955869	0.680742	0.923389	0.167018	0.0346152
CACNB1	0.368507	0.113118	0.550139	0.946468	0.259528
BLOC1S6	0.130632	0.493809	0.848428	0.306441	0.071385
ZNF720	0.245661	0.331248	0.764156	0.479846	0.116818
MTG1	-0.28821	0.304976	0.747349	0.515734	0.126476
RNF223	0.298905	0.186393	0.643627	0.72957	0.191366
KRT36	-0.0586792	0.839252	0.96724	0.0761075	0.0144655
PLA2G4A	0.0770252	0.605814	0.898168	0.217661	0.0466424
GATD3A	0.00815181	0.978088	0.994865	0.00962228	0.00223599
NFAM1	-0.158377	0.507176	0.855202	0.294842	0.0679315
CSNK1A1L	-0.509874	0.1611	0.613532	0.792905	0.212163
GASK1B	-0.0867073	0.769283	0.951855	0.113914	0.021429
PIK3C3	-0.260018	0.317571	0.757305	0.498159	0.120729
LY6G6D	0.481157	0.109338	0.545997	0.961229	0.26281
ILF2	0.202951	0.437734	0.82149	0.35879	0.0853976
PITPNM1	-0.114822	0.635397	0.908353	0.196955	0.0417454
LRCH1	0.409206	0.0887876	0.511659	1.05165	0.291019
RPS2	-0.278482	0.0428972	0.395627	1.36757	0.402714
NXN	-0.269485	0.479569	0.841702	0.319149	0.0748416
MUC4	-0.0653503	0.779083	0.954815	0.108416	0.020081
EPN1	-0.533664	0.0144614	0.232608	1.83979	0.633376
NCKAP5L	-0.319464	0.139698	0.591118	0.85481	0.228326
VN1R3	0.0599887	0.861879	0.97218	0.0645536	0.0122532
TCAP	-0.682386	1.77696e-05	0.00483546	4.75032	2.31556
HIGD1A	-0.13237	0.233272	0.685715	0.632138	0.163856
ELOVL7	-0.444336	0.206344	0.664347	0.685408	0.177605
PGP	-0.387847	0.0337622	0.357511	1.47157	0.446711
AKAP7	-0.00282436	0.993214	0.997795	0.00295699	0.000958682
ERI1	0.154275	0.660977	0.916243	0.179814	0.0379894
SLTM	-0.133209	0.554864	0.879207	0.255813	0.0559086
OR5V1	0.269537	0.321068	0.757492	0.493403	0.120622
CETN2	0.47402	0.189126	0.646002	0.723248	0.189766
NPFFR1	-0.338829	0.206018	0.664347	0.686094	0.177605
TUBB2A	0.198171	0.440899	0.823135	0.355661	0.0845288
FEZ2	-0.101938	0.703655	0.930796	0.15264	0.0311457
TARS3	-0.0294547	0.92454	0.985136	0.0340744	0.00650394
NDP	0.20058	0.449018	0.826413	0.347736	0.0828029
LCT	-0.0705433	0.764585	0.950347	0.116574	0.0221177
VTI1B	-0.588418	0.0038848	0.111277	2.41063	0.953596
ATG13	-0.364226	0.320487	0.757492	0.49419	0.120622
GEM	0.474887	0.0399641	0.385443	1.39833	0.41404
ZNFX1	0.319671	0.510075	0.857338	0.292366	0.0668478
TJP1	-0.237865	0.238153	0.690468	0.623144	0.160856
RNF20	0.11644	0.713206	0.934774	0.146785	0.0292933
ACOT8	-0.10654	0.694138	0.927221	0.158554	0.032817
APOBEC3C	-0.0410325	0.887853	0.980397	0.0516592	0.00859817
BBLN	0.0833477	0.843093	0.967895	0.0741244	0.0141718
SERINC1	-0.0105074	0.601657	0.89697	0.220651	0.0472219
ST6GALNAC4	0.564503	0.122917	0.567145	0.910388	0.246306
PTK2	0.374799	0.0572406	0.442894	1.2423	0.3537
OR3A3	0.228247	0.250204	0.70019	0.601705	0.154784
XAGE3	0.295331	0.154714	0.606663	0.81047	0.217052
TMEM249	-0.145665	0.376939	0.792065	0.423729	0.101239
UNC5D	0.00719623	0.948281	0.990398	0.0230628	0.00419013
CCDC181	-0.359417	0.132083	0.57921	0.879152	0.237164
SEC16A	0.0669618	0.94943	0.990601	0.0225369	0.00410143
CHD4	-0.191013	0.377384	0.792708	0.423216	0.100886
PRKCZ	0.146833	0.421606	0.813105	0.375093	0.0898536
C5orf49	-0.293005	0.841401	0.967539	0.074997	0.0143315
SNX27	-0.281633	0.192066	0.650379	0.71655	0.186833
FNDC10	-0.446165	0.158338	0.61116	0.800415	0.213845
PFAS	0.0136213	0.515293	0.860127	0.287945	0.0654375
BRWD1	-0.334705	0.247632	0.698779	0.606192	0.15566
SEPTIN5	-0.484637	0.0472574	0.413881	1.32553	0.383124
CTSF	-0.147825	0.659287	0.915997	0.180925	0.0381058
GFOD1	-0.206025	0.362286	0.783243	0.440949	0.106103
SEM1	-0.488959	0.0593788	0.449931	1.22637	0.346854
PTPN3	0.365644	0.0742835	0.486651	1.12911	0.312782
FBXO27	-0.275765	0.413405	0.808766	0.383624	0.0921772
SORD	0.054022	0.82541	0.965823	0.0833304	0.0151025
H3C7	-0.0842811	0.764283	0.950248	0.116746	0.0221631
DYRK3	-0.189492	0.499068	0.851038	0.30184	0.0700513
TMEM240	-0.449184	0.207914	0.664478	0.682116	0.177519
SYNE4	-0.60955	0.0983455	0.524465	1.00725	0.280283
UBR3	-0.417414	0.0181891	0.259206	1.74019	0.586354
BMPR1B	0.270385	0.368552	0.787029	0.433501	0.104009
AKR7A3	0.72131	0.0366532	0.370129	1.43589	0.431647
GRIN2B	-0.346925	0.166095	0.620158	0.779643	0.207498
ARL5A	-0.0381822	0.564625	0.88411	0.24824	0.0534936
GYS1	-0.306733	0.0227031	0.29089	1.64392	0.536272
SNRPD2	-0.533556	0.0356763	0.366348	1.44762	0.436107
IDO1	0.402703	0.0761905	0.490441	1.1181	0.309413
COL15A1	0.0531891	0.854942	0.970888	0.0680635	0.0128308
SEPTIN7	-0.0729081	0.531376	0.86702	0.274598	0.061971
POLR2I	-0.615562	0.0180869	0.258718	1.74264	0.587174
TLCD1	0.167836	0.697086	0.927899	0.156713	0.0324993
TXNDC5	-0.072512	0.772968	0.952583	0.111838	0.0210973
SMIM7	0.162439	0.554761	0.879207	0.255894	0.0559086
LHX2	0.112442	0.661976	0.916613	0.179158	0.0378138
CACNG6	0.709668	0.0405385	0.388079	1.39213	0.41108
MED17	-0.0277795	0.954749	0.990943	0.0201108	0.00395128
NUP155	-0.13823	0.488512	0.846778	0.311125	0.0722303
RAB23	-0.00263179	0.991678	0.997789	0.00362925	0.000961112
ELF2	0.149487	0.625068	0.904749	0.204073	0.0434717
CDH7	-0.0474603	0.863521	0.97218	0.0637273	0.0122532
GPRC5A	0.134789	0.585415	0.890529	0.232536	0.0503518
LRRC3B	0.2298	0.260819	0.711027	0.583662	0.148114
PABPC5	0.313741	0.0938843	0.516279	1.02741	0.287115
KHDC4	0.137814	0.227087	0.680684	0.643808	0.167054
FBXO34	0.0265447	0.848368	0.969489	0.0714157	0.0134572
COIL	0.0159992	0.68095	0.923419	0.166885	0.0346012
SYNGR4	0.148374	0.676333	0.922172	0.169839	0.0351882
SETD1A	0.13567	0.50803	0.855499	0.294111	0.0677806
DDX54	-0.0328435	0.894864	0.981588	0.0482429	0.00807067
CELF1	0.0990233	0.773945	0.952835	0.11129	0.0209821
TP53TG3B	-0.235452	0.345283	0.773318	0.461825	0.111642
AHI1	-0.413572	0.0754388	0.488918	1.12241	0.310764
NUDT4B	-0.232969	0.227132	0.680684	0.643722	0.167054
TOP2B	0.00935036	0.965909	0.993732	0.0150639	0.00273066
ADAM20	-0.341132	0.0873194	0.50943	1.05889	0.292915
ZNF660	0.558774	0.00354907	0.106463	2.44989	0.972802
FCSK	-0.249058	0.439602	0.822543	0.356941	0.0848416
HECTD2	0.0104427	0.62806	0.905922	0.201999	0.042909
PRR22	-0.00882753	0.524549	0.864395	0.280214	0.0632877
C16orf46	-0.431991	0.215555	0.670727	0.666441	0.173454
IL1F10	0.239627	0.404609	0.804335	0.392964	0.0945633
SAYSD1	0.197918	0.505813	0.854429	0.29601	0.0683243
VHLL	-0.385014	0.283736	0.732628	0.547086	0.135117
CEP85L	0.172699	0.610411	0.899715	0.214378	0.0458952
ALOXE3	0.0750382	0.757491	0.948792	0.120622	0.022829
TAGLN2	0.160289	0.357521	0.781937	0.446698	0.106828
DMC1	0.330437	0.0711949	0.480006	1.14755	0.318753
OR10D3	0.0374764	0.860264	0.971292	0.0653683	0.0126503
TUSC2	0.235431	0.242473	0.694711	0.615336	0.158196
PTOV1	0.480512	0.0716082	0.480006	1.14504	0.318753
PHF1	-0.254883	0.444525	0.824619	0.352103	0.0837464
KLRG1	-0.345437	0.413242	0.808586	0.383795	0.092274
MFGE8	-0.348434	0.144826	0.594643	0.839152	0.225744
KCNV1	0.0958961	0.763899	0.950218	0.116964	0.0221766
SCFD1	-0.320641	0.228452	0.682226	0.641205	0.166072
SFPQ	0.313228	0.217327	0.672397	0.662886	0.172375
DELE1	0.31978	0.195881	0.654597	0.708008	0.184026
STAT4	0.176327	0.428506	0.81781	0.368043	0.0873474
LYG2	0.477242	0.118559	0.558322	0.926065	0.253115
TMEM44	0.00917254	0.949665	0.990614	0.0224295	0.00409553
KCNC3	0.411411	0.0784954	0.492114	1.10516	0.307934
MTIF3	7.80245e-06	0.999971	0.999971	1.24113e-05	1.24113e-05
EYA3	0.524339	0.300804	0.742987	0.521717	0.129019
KCNC4	0.201118	0.4368	0.82149	0.359717	0.0853976
MYH14	0.0467678	0.91754	0.984469	0.0373748	0.00679774
SERPINA1	-0.320895	0.473881	0.839031	0.32433	0.0762222
LRMDA	-0.00618396	0.751391	0.946695	0.124134	0.0237898
MECP2	0.374749	0.195187	0.653742	0.70955	0.184594
STK24	0.348616	0.225186	0.678318	0.647459	0.168567
ZFP1	0.181296	0.448389	0.826145	0.348345	0.0829435
CA14	0.0417394	0.770834	0.951855	0.113039	0.021429
EDC4	0.381417	0.194335	0.652869	0.711448	0.185174
CARD17	0.308549	0.1369	0.587985	0.863597	0.230634
PLAAT3	-0.167334	0.359463	0.781937	0.444346	0.106828
CD7	0.00924926	0.982053	0.996494	0.00786497	0.00152521
FOXN2	-0.0404315	0.876193	0.9765	0.0574002	0.0103276
CLDN17	-0.248557	0.568562	0.885781	0.245222	0.0526735
INPP5D	-0.539414	0.227222	0.680684	0.643549	0.167054
BGLAP	0.0831982	0.762035	0.950218	0.118025	0.0221766
SERTAD4	-0.202756	0.449203	0.826413	0.347557	0.0828029
NONO	0.221442	0.392376	0.803114	0.406298	0.0952228
GJC2	0.673376	0.0233779	0.296603	1.6312	0.527825
ZNF655	-0.0401296	0.770786	0.951855	0.113066	0.021429
PPIA	0.0892175	0.92215	0.984487	0.0351983	0.00678998
CERKL	0.167851	0.41728	0.811138	0.379572	0.0909055
JPH3	0.443478	0.125237	0.569534	0.902269	0.24448
GRK7	0.455515	0.153109	0.605312	0.815001	0.21802
ZNF792	-0.437428	0.987643	0.996624	0.00539987	0.00146874
CA1	0.359674	0.199685	0.657257	0.699654	0.182265
HAPLN3	-0.0248149	0.935754	0.987145	0.0288383	0.00561891
ERVW-1	0.121176	0.269474	0.718936	0.569483	0.14331
PTPN12	-0.0866322	0.491904	0.847704	0.30812	0.0717558
IGLL1	0.306662	0.358743	0.781937	0.445217	0.106828
RNASEH2B	0.308288	0.231732	0.684859	0.635014	0.164399
CALHM5	0.177879	0.51723	0.861597	0.286317	0.0646958
PLEC	-0.00724664	0.571683	0.886635	0.242845	0.0522552
RPL10	0.335681	0.369876	0.787811	0.431944	0.103578
H3Y2	0.236591	0.376385	0.791424	0.424368	0.101591
GNAT2	0.0127936	0.9723	0.994428	0.0121999	0.0024266
NFKBIZ	-0.362538	0.364241	0.785317	0.438612	0.104955
CSHL1	0.182792	0.371335	0.788223	0.430234	0.103351
KCNK1	0.271853	0.973131	0.994557	0.0118288	0.00237029
CHMP6	0.0661689	0.316885	0.757305	0.499098	0.120729
ZNF621	-0.310372	0.21318	0.667201	0.671254	0.175743
ARRB2	0.248384	0.313483	0.753363	0.503786	0.122995
PCSK4	0.306716	0.380924	0.796338	0.419162	0.0989026
CCDC172	0.133598	0.914984	0.984215	0.0385863	0.00691005
PLTP	0.0330562	0.654903	0.914902	0.183823	0.0386252
EEF1D	-0.500665	0.0183242	0.259513	1.73698	0.58584
KCNA2	0.134963	0.538363	0.871167	0.268925	0.0598986
OR52J3	0.41687	0.092474	0.516279	1.03398	0.287115
SUSD2	-0.0995401	0.738773	0.942559	0.131489	0.0256916
OR1L8	0.568535	0.026929	0.321503	1.56978	0.492815
ATG2A	-0.0808849	0.671343	0.919958	0.173055	0.0362321
MTRNR2L8	-1.74975	0.0011	0.0539565	2.95861	1.26796
SAFB	0.165536	0.501914	0.852485	0.299371	0.0693132
SPACA7	-0.00281296	0.958839	0.991794	0.0182543	0.00357842
DNAJC4	0.569717	0.151056	0.602168	0.820863	0.220282
PCED1B	-0.915794	0.0303997	0.340971	1.51713	0.467282
SRY	0.231428	0.61882	0.903123	0.208436	0.0442529
DCAF6	-0.334403	0.133325	0.57981	0.875089	0.236715
CCDC171	0.0538965	0.991498	0.997789	0.00370825	0.000961112
OVOL1	-0.0503721	0.830408	0.966531	0.0807086	0.0147844
HDAC9	0.178116	0.428658	0.81781	0.367889	0.0873474
DPM3	0.24095	0.398367	0.804335	0.399716	0.0945633
TSPAN15	0.217555	0.483546	0.843363	0.315562	0.0739857
CYP3A4	0.458881	0.0397657	0.385443	1.40049	0.41404
CHUK	-0.0460111	0.870947	0.974252	0.0600084	0.0113289
BNIP5	-0.117647	0.965221	0.993486	0.0153733	0.00283844
PRCC	-0.101412	0.941909	0.988695	0.025991	0.00493746
ADAMTSL1	-0.106744	0.789329	0.956734	0.102742	0.0192088
FHL3	0.244294	0.382789	0.796951	0.417041	0.0985683
MYL6B	0.277727	0.155233	0.607712	0.809015	0.216302
PSG11	-0.191088	0.547374	0.876816	0.261716	0.0570917
PTPRCAP	0.136848	0.662755	0.917038	0.178647	0.0376129
SLC45A4	-0.59275	0.142869	0.594115	0.845061	0.226129
REV1	0.083424	0.805039	0.960181	0.0941833	0.0176469
EVA1B	0.174246	0.415293	0.810322	0.381646	0.0913422
R3HDM1	-0.0302513	0.903367	0.982131	0.0441358	0.00783058
ATPAF1	-0.655602	0.000289368	0.0255381	3.53855	1.59281
ZIC1	-0.0385741	0.863427	0.97218	0.0637744	0.0122532
LCK	0.00382391	0.989485	0.997205	0.00459098	0.00121554
SPTBN1	-0.979429	1.28494e-05	0.00396907	4.89112	2.40131
RAPGEF2	0.326922	0.237158	0.690122	0.624962	0.161074
DDX58	0.247164	0.129701	0.576119	0.887057	0.239488
PM20D1	0.096578	0.782392	0.955066	0.106575	0.0199667
GPR101	0.298203	0.346403	0.774297	0.460419	0.111092
SNX3	-0.113731	0.670132	0.919958	0.17384	0.0362321
EPHA7	0.191869	0.359384	0.781937	0.444441	0.106828
NMI	0.271281	0.329045	0.76297	0.482745	0.117492
TCEAL1	0.13514	0.498224	0.850159	0.302576	0.0705001
MAGEB17	-0.224711	0.567676	0.885367	0.245899	0.0528765
PTMS	0.121403	0.448417	0.826145	0.348318	0.0829435
SMARCA2	-0.351471	0.0524548	0.429081	1.28021	0.367461
RUNX3	-0.128199	0.429935	0.818273	0.366597	0.0871018
SEMA6A	0.0883125	0.822694	0.965411	0.0847615	0.0152878
OC90	0.193435	0.27197	0.720815	0.565478	0.142176
NOL9	-0.283158	0.266061	0.714821	0.575019	0.145803
KIF12	0.190703	0.296175	0.740964	0.528452	0.130203
AVP	0.0466215	0.848248	0.969489	0.0714771	0.0134572
NIBAN2	0.709078	0.00115139	0.0548499	2.93878	1.26082
GABBR2	0.318935	0.187671	0.643956	0.726604	0.191144
PGLS	0.167736	0.436729	0.82149	0.359788	0.0853976
CAPN10	0.116699	0.604162	0.897586	0.218847	0.0469241
HPGDS	1.18706	3.91324e-05	0.00771111	4.40746	2.11288
SH3TC1	0.240253	0.437039	0.82149	0.359479	0.0853976
MEPCE	0.113188	0.4944	0.848924	0.305922	0.0711313
DNAAF5	0.461099	0.247536	0.698779	0.606362	0.15566
SH2D5	0.337758	0.0762197	0.490441	1.11793	0.309413
HECTD3	0.00182516	0.997503	0.998726	0.00108578	0.000553465
KCNQ2	-0.0764759	0.586727	0.890886	0.231564	0.0501776
IL1RAPL1	-0.0785056	0.804698	0.960181	0.0943673	0.0176469
SUMO2	0.491449	0.0109241	0.198808	1.96162	0.701567
SPIN2A	0.183027	0.556166	0.880486	0.254795	0.0552776
C20orf27	-0.489048	0.203013	0.661414	0.692476	0.179527
CASTOR3	0.258264	0.188755	0.645273	0.724103	0.190257
GPR107	0.176653	0.565456	0.88411	0.247601	0.0534936
PRAC1	0.551611	0.0364653	0.370129	1.43812	0.431647
GRIK5	0.274452	0.340183	0.769253	0.468287	0.113931
LTN1	-0.056121	0.865704	0.972653	0.0626305	0.0120422
CCL26	0.159983	0.519566	0.862472	0.284359	0.0642548
WHRN	0.284783	0.174595	0.63127	0.757968	0.199785
EPHA6	-0.184343	0.476651	0.839791	0.321799	0.0758289
H2AC19	0.419678	0.0773275	0.490441	1.11167	0.309413
PRAF2	-0.12523	0.65921	0.915997	0.180976	0.0381058
CALML5	-0.891945	0.0123264	0.211528	1.90917	0.674631
TCIM	-0.0870171	0.707994	0.93248	0.149971	0.0303604
TMEM94	-0.388637	0.0828696	0.502872	1.0816	0.298543
IFI16	0.0487026	0.894605	0.981421	0.0483687	0.00814486
PPP2R5D	-0.323184	0.395721	0.804335	0.402611	0.0945633
TRIM29	0.680068	0.00197003	0.0738213	2.70553	1.13182
PDX1	0.254483	0.227209	0.680684	0.643574	0.167054
ZNF532	0.0490837	0.904463	0.982428	0.0436093	0.00769941
CT55	0.19619	0.630576	0.907093	0.200263	0.0423482
FOXD4L4	0.0904074	0.813565	0.962063	0.0896076	0.0167966
SLC39A4	0.0989477	0.875703	0.976445	0.0576431	0.0103521
PSMC6	0.0961526	0.890392	0.980538	0.0504187	0.00853562
CNNM2	0.0826198	0.825577	0.965854	0.0832422	0.0150887
NSDHL	-0.270873	0.23053	0.684345	0.637272	0.164725
CDKN1C	-0.15347	0.607222	0.898336	0.216653	0.0465614
ATXN7L2	-0.160815	0.561726	0.883133	0.250475	0.0539741
PTTG2	-0.881603	0.0188856	0.264995	1.72387	0.576762
POLR1D	-0.0333163	0.901529	0.981937	0.0450201	0.00791623
ZNF860	-0.2199	0.608117	0.898336	0.216013	0.0465614
FBXW10	0.306518	0.318882	0.757492	0.49637	0.120622
LRRC10B	0.202294	0.415331	0.810322	0.381606	0.0913422
ASAP1	0.19431	0.415335	0.810322	0.381601	0.0913422
USP17L3	0.385046	0.0156509	0.243366	1.80546	0.613741
HMGCL	0.451403	0.119277	0.559385	0.923442	0.252289
MRC2	-0.11059	0.943944	0.989167	0.0250535	0.00473055
PSMB7	-0.049764	0.824145	0.965411	0.0839964	0.0152878
ZNF879	-0.489111	0.226956	0.680684	0.644059	0.167054
STX1A	0.0580997	0.834785	0.966899	0.0784256	0.0146187
ACOT2	-0.424906	0.118587	0.558322	0.925962	0.253115
EFR3B	-0.200134	0.508971	0.856248	0.293307	0.0674006
DKKL1	0.526981	0.116992	0.555974	0.931843	0.254945
MREG	-0.10298	0.778579	0.954769	0.108697	0.0201018
SLC2A11	-0.19714	0.439421	0.822543	0.357119	0.0848416
OSCAR	-0.444325	0.266476	0.715162	0.574342	0.145596
EIF3K	-0.76903	0.00177309	0.070017	2.75127	1.1548
LARP4B	-0.12684	0.578559	0.888097	0.237652	0.0515396
OTULINL	0.0852154	0.740237	0.942635	0.130629	0.0256567
C1orf87	-0.171832	0.541668	0.873123	0.266267	0.0589243
USP3	0.355712	0.235898	0.689007	0.627275	0.161776
WNT9B	-0.182462	0.449661	0.827032	0.347115	0.0824778
PHPT1	0.0227382	0.925574	0.985167	0.0335891	0.00649
QTRT1	0.289372	0.301924	0.743523	0.520102	0.128706
PORCN	0.118752	0.682281	0.92353	0.166037	0.034549
DNAH17	0.00221714	0.994982	0.998213	0.0021849	0.000776649
RRP12	-0.0277659	0.923039	0.984862	0.0347797	0.00662455
ZNF512	-0.24316	0.321168	0.757492	0.493268	0.120622
TBCC	0.43051	0.105925	0.539048	0.975002	0.268373
DNAJC15	-0.256897	0.204875	0.66287	0.688512	0.178572
NELFA	0.297102	0.321315	0.757492	0.493069	0.120622
IMMP1L	-0.199347	0.44153	0.823564	0.355039	0.0843024
PPAN	0.132566	0.617524	0.902958	0.209346	0.0443323
ASIC3	0.623437	0.0531722	0.430421	1.27432	0.366106
HBA1	0.172812	0.236921	0.689877	0.625397	0.161228
MRGPRE	-0.144787	0.652385	0.913956	0.185496	0.0390749
ZFYVE16	0.294736	0.418958	0.811399	0.377829	0.0907657
KRBOX4	-0.0343083	0.888711	0.980404	0.0512394	0.0085948
CAMK2A	0.166425	0.398224	0.804335	0.399873	0.0945633
RASEF	0.20415	0.447892	0.825827	0.348826	0.0831109
ZNF251	0.0980286	0.692657	0.926325	0.159482	0.0332364
CLTC	-0.545686	0.000561163	0.0362346	3.25091	1.44088
MITF	-0.267015	0.26178	0.711032	0.582064	0.148111
SMIM1	-0.47932	0.15808	0.61099	0.801123	0.213966
WFDC8	0.0300456	0.765028	0.950428	0.116323	0.0220807
GBX2	0.545493	0.0228294	0.29218	1.64151	0.534349
SAMD4B	0.56223	0.0314845	0.349304	1.5019	0.456797
CHCHD6	0.529798	0.0981093	0.524465	1.00829	0.280283
SLC52A2	0.532396	0.00570307	0.140996	2.24389	0.850794
SCNN1A	0.0341194	0.470296	0.836795	0.327629	0.077381
C20orf85	0.00552662	0.984778	0.996494	0.0066618	0.00152521
CHI3L1	0.266227	0.117472	0.556884	0.930065	0.254235
LGSN	-0.224787	0.373453	0.789383	0.427764	0.102712
RASSF1	0.385798	0.0348462	0.36212	1.45784	0.441148
PLEK2	0.110164	0.628839	0.906198	0.20146	0.042777
ESRRG	-0.348271	0.247859	0.698779	0.605795	0.15566
LTB4R2	0.161131	0.572451	0.886635	0.242261	0.0522552
EIF3F	-0.00247644	0.927997	0.985167	0.0324535	0.00649
SLC38A2	-0.310828	0.175263	0.632148	0.756309	0.199181
IRAK1BP1	0.595077	0.0931846	0.516279	1.03066	0.287115
FBXO38	0.422717	0.071371	0.480006	1.14648	0.318753
CAPN9	0.401813	0.0909471	0.51588	1.04121	0.287451
GOLGA8N	0.0783112	0.704479	0.931238	0.152132	0.0309392
TAPBPL	-0.0125588	0.868156	0.973066	0.061402	0.0118578
H1-0	-0.00446538	0.811707	0.962063	0.0906005	0.0167966
REC114	0.245374	0.375123	0.79033	0.425826	0.102192
HLA-DRB1	0.103434	0.40182	0.804335	0.395968	0.0945633
GOLGA2	0.487901	0.0269526	0.321503	1.5694	0.492815
GPSM3	0.35661	0.220544	0.675944	0.656505	0.170089
MANSC4	-0.118947	0.653035	0.913956	0.185064	0.0390749
HACE1	0.17442	0.652447	0.913956	0.185455	0.0390749
RAPGEF4	-0.0651687	0.843795	0.967954	0.0737633	0.0141454
IGSF1	0.282871	0.320961	0.757492	0.493548	0.120622
MOB2	-0.0978643	0.733318	0.9401	0.134708	0.026826
RPS15	-0.350319	0.0796128	0.495855	1.09902	0.304645
IGHG4	0.10104	0.949703	0.990614	0.0224121	0.00409553
LEMD3	0.105533	0.744282	0.943374	0.128262	0.0253163
FAM104B	0.0628689	0.782889	0.955066	0.1063	0.0199667
UBTF	0.179113	0.42532	0.815463	0.371285	0.0885955
SBF1	0.0924655	0.722559	0.937785	0.141126	0.0278968
DYNC1LI2	-0.396292	0.106459	0.539297	0.972819	0.268172
KRT84	-0.118087	0.611578	0.900622	0.213548	0.0454574
H1-8	0.325931	0.230142	0.684057	0.638004	0.164908
PCGF2	-0.112081	0.677934	0.922172	0.168813	0.0351882
CENPP	0.408149	0.0337849	0.357511	1.47128	0.446711
CRNN	0.385205	0.14476	0.594643	0.839352	0.225744
MFN2	-0.732262	0.00120265	0.0563324	2.91986	1.24924
LIMS3	0.162651	0.585181	0.890529	0.23271	0.0503518
RAB6C	0.720728	0.0120219	0.208495	1.92003	0.680904
CDK5	0.32286	0.142046	0.593363	0.847572	0.22668
NBPF12	0.200786	0.352601	0.778933	0.452717	0.1085
FOXC2	-0.14906	0.665824	0.918482	0.17664	0.0369293
UBE2M	-0.368892	0.142844	0.594115	0.845137	0.226129
PTPRF	0.213879	0.331092	0.764147	0.480051	0.116823
ARHGEF39	0.232831	0.440967	0.823135	0.355594	0.0845288
CCT4	-0.0256831	0.933708	0.986717	0.029789	0.00580733
ASGR2	0.333366	0.175951	0.63331	0.754609	0.198384
HROB	0.0263559	0.994918	0.998213	0.00221255	0.000776649
SMIM2	-0.0599989	0.891793	0.98065	0.0497358	0.00848602
H2BC7	0.000435299	0.760827	0.949912	0.118714	0.0223165
JAK3	0.728501	0.0139969	0.22868	1.85397	0.640772
MTTP	0.379148	0.150863	0.60182	0.821417	0.220533
TNIP3	0.181013	0.7386	0.942547	0.131591	0.0256968
OTOS	-0.0554998	0.797202	0.958169	0.0984315	0.0185581
GNG14	0.0156192	0.963635	0.993219	0.0160875	0.00295514
SUSD3	0.316922	0.338833	0.769013	0.470014	0.114066
CHRM2	-0.174	0.738368	0.942357	0.131727	0.0257845
ATG101	0.426937	0.13504	0.583505	0.869538	0.233955
NECTIN4	0.398842	0.196177	0.654821	0.707352	0.183878
RAB4A	0.246835	0.48157	0.842085	0.31734	0.074644
NRM	-0.144903	0.777961	0.954769	0.109042	0.0201018
MED31	0.354131	0.18272	0.64013	0.738215	0.193732
RINT1	0.539636	0.0464865	0.411177	1.33267	0.385971
PPP2R5C	-0.299805	0.0853865	0.507479	1.06861	0.294582
CARD9	-0.206777	0.33715	0.768971	0.472177	0.11409
S100PBP	0.343647	0.176329	0.63331	0.753677	0.198384
TUSC1	0.329966	0.237351	0.690122	0.624608	0.161074
INPPL1	-0.26926	0.295439	0.740639	0.529532	0.130393
OR52L1	-0.619625	0.104567	0.535436	0.980606	0.271292
ISOC2	-0.444599	0.493465	0.848192	0.306744	0.0715058
COLQ	-0.258822	0.410544	0.807478	0.38664	0.0928692
EIF4H	-0.49574	0.197874	0.656078	0.703611	0.183044
GNG12	0.336605	0.127373	0.571552	0.894923	0.242944
NCL	0.010734	0.969395	0.994246	0.0134994	0.00250628
SLC26A11	1.1995	0.000349061	0.027631	3.4571	1.5586
PITPNC1	0.301856	0.285463	0.73351	0.54445	0.134594
MOB3C	0.00219267	0.993319	0.997795	0.00291118	0.000958682
MPV17	-0.428247	0.0664299	0.467758	1.17764	0.329979
ELAVL3	0.737868	0.0087575	0.175596	2.05762	0.755486
ANKRD36B	0.347372	0.0340462	0.357934	1.46793	0.446197
PEAK3	-0.0619232	0.861844	0.97218	0.0645714	0.0122532
GLIPR1L1	-0.242732	0.30616	0.748113	0.514052	0.126033
DNAJA1	0.105131	0.674832	0.921954	0.170804	0.0352909
PSMC2	0.153856	0.593224	0.894495	0.226781	0.0484219
NF2	0.389499	0.138627	0.58924	0.858154	0.229708
PLOD3	-0.045229	0.80723	0.960876	0.0930025	0.0173325
MFN1	0.164992	0.447501	0.825827	0.349206	0.0831109
ZNF112	-0.0562293	0.865001	0.972653	0.0629836	0.0120422
FAF2	-0.090236	0.921304	0.984487	0.0355971	0.00678998
C11orf68	-0.0639099	0.925106	0.985167	0.0338087	0.00649
ANKRD29	-0.254568	0.14423	0.594643	0.840943	0.225744
CSRP2	-0.422144	0.0914164	0.516279	1.03898	0.287115
MMD2	0.0585702	0.828485	0.966101	0.0817152	0.0149774
SEC14L1	-0.177012	0.383909	0.796951	0.415772	0.0985683
KCNG3	0.0110418	0.971116	0.994428	0.012729	0.0024266
MAGEB6	0.479575	0.0592517	0.449931	1.2273	0.346854
ZCWPW1	0.202408	0.147894	0.598466	0.830051	0.22296
KCTD11	0.468409	0.00991395	0.187573	2.00375	0.72683
IL18	0.187475	0.355668	0.780817	0.448955	0.107451
PIGS	0.0156308	0.672671	0.921155	0.172197	0.0356674
SHD	-0.270242	0.476326	0.839791	0.322096	0.0758289
ZNF615	-0.0348064	0.872432	0.975148	0.0592684	0.0109297
C1orf35	0.175727	0.456349	0.830198	0.340703	0.0808184
MACF1	-0.10947	0.476183	0.839791	0.322226	0.0758289
TUBB6	0.157917	0.499125	0.851038	0.30179	0.0700513
NAA11	0.119427	0.64608	0.912061	0.189714	0.0399759
CD93	0.0423163	0.742604	0.943198	0.129243	0.025397
TMEM239	0.233902	0.360758	0.782381	0.442784	0.106582
AIFM3	-0.08667	0.726685	0.938378	0.138654	0.0276223
EPN3	0.490987	0.107224	0.540565	0.969708	0.267152
KDM1A	0.5083	0.0149141	0.235433	1.8264	0.628133
CCL3L3	0.221598	0.397439	0.804335	0.400729	0.0945633
C10orf82	-0.414559	0.233532	0.686013	0.631654	0.163668
NUP43	-0.401217	0.0943116	0.517221	1.02543	0.286324
GALNT13	0.731592	0.0118359	0.206839	1.9268	0.684367
CPLANE1	-0.219911	0.331297	0.764156	0.479783	0.116818
NOVA2	0.242337	0.359225	0.781937	0.444633	0.106828
FGF22	0.0133958	0.956109	0.99108	0.0194927	0.00389121
NOP9	-0.42176	0.0593437	0.449931	1.22663	0.346854
ARPC5	0.0067192	0.874857	0.976397	0.0580632	0.0103737
SRPK1	-0.671376	0.0152366	0.238546	1.81711	0.622428
H3C4	0.24109	0.218356	0.673211	0.660834	0.171849
KRT33B	-0.517702	0.200636	0.657928	0.697591	0.181822
LAMA1	0.287955	0.295619	0.740766	0.529267	0.130319
BRCC3	0.00433278	0.98664	0.996494	0.00584113	0.00152521
XPA	-0.0549863	0.800989	0.959715	0.0963736	0.0178578
SLC66A1	0.377836	0.14511	0.594643	0.838303	0.225744
C4BPB	-0.461872	0.0795868	0.495855	1.09916	0.304645
PHACTR3	0.0849146	0.785935	0.955066	0.104613	0.0199667
CHRM1	-0.583264	0.0187051	0.262953	1.72804	0.580122
STPG4	0.868799	0.0157311	0.243949	1.80324	0.612702
NPHP3	0.433289	0.117653	0.557019	0.929398	0.25413
NOL7	-0.168527	0.533041	0.868255	0.273239	0.0613528
CARD10	-0.227232	0.44624	0.825827	0.350432	0.0831109
ZACN	0.543056	0.0410976	0.390445	1.38618	0.408441
MVD	0.342511	0.128091	0.572752	0.89248	0.242033
HIPK1	-0.0637264	0.463446	0.83316	0.334001	0.0792715
KMT2E	-0.114441	0.633279	0.907943	0.198405	0.0419414
GIT1	0.372932	0.0701542	0.478547	1.15395	0.320075
BHLHE23	0.082337	0.602192	0.89697	0.220265	0.0472219
MTSS1	0.41668	0.149081	0.599851	0.826577	0.221957
FREM3	-0.383179	0.288943	0.735513	0.539189	0.133409
GNA15	0.0199424	0.924109	0.985136	0.0342768	0.00650394
TMEM176B	0.567943	0.0262844	0.316969	1.5803	0.498983
INO80D	-0.177877	0.60458	0.897603	0.218546	0.0469158
PPP1R1C	-1.00627	0.0049373	0.131842	2.30651	0.879946
MLXIP	0.209105	0.27772	0.725832	0.556393	0.139164
NFKBIE	0.46138	0.0621555	0.459296	1.20652	0.337907
TNFAIP6	0.187973	0.38888	0.800723	0.410185	0.0965177
VEGFA	-0.0718631	0.741018	0.942963	0.130171	0.0255052
ACP6	-0.455903	0.193395	0.650994	0.713555	0.186423
OSBPL9	0.102102	0.770051	0.951855	0.113481	0.021429
HTR2C	0.437949	0.0764601	0.490441	1.11657	0.309413
EIF2AK2	-0.109923	0.672785	0.921159	0.172124	0.0356652
SSR1	-0.844532	0.00379877	0.110202	2.42036	0.957809
COQ7	-0.0239216	0.929404	0.985541	0.0317953	0.00632527
ANKRD34C	0.257103	0.302371	0.744142	0.51946	0.128344
PLEKHA7	0.725521	0.0945589	0.517868	1.0243	0.285781
