## Supplementary material for "Tissue transcriptomics of endomyocardial biopsies reveals widespread molecular perturbations independent of leukocyte-rich foci in human myocarditis": Cohen_etal_2025_Clinical_Myocarditis_Supplemental tables: Supplementary Table 9 - GeoMx_HFpEF vs Myocarditis_DEGs_per_segment.xlsx (part 2 of 3)

### Sheet: TNNI3+CD45- (continued)
Cardiomyocyte comparison - TNNI3+CD45-
RPL6	-0.524915	0.0429434	0.395627	1.3671	0.402714
DHRS4	-0.457789	0.0256137	0.31409	1.59153	0.502946
AP3S2	-0.417924	0.124863	0.569534	0.903566	0.24448
HOXD11	0.708881	0.00526268	0.135562	2.27879	0.867862
EXOSC7	0.0276274	0.931889	0.985792	0.0306357	0.00621467
GUCA2A	0.128709	0.490221	0.846946	0.309608	0.0721444
SYCN	-0.136915	0.631143	0.9074	0.199872	0.0422011
AGFG2	0.702258	0.00599826	0.144935	2.22197	0.838827
TSPAN12	0.427172	0.0607263	0.453621	1.21662	0.343306
SF3A2	0.394834	0.257941	0.709424	0.58848	0.149094
NDUFB6	-0.0806388	0.789265	0.956734	0.102777	0.0192088
RIT2	0.1865	0.451198	0.827985	0.345632	0.0819774
SLC27A5	0.428695	0.147727	0.598466	0.830539	0.22296
CCND3	0.0345413	0.888191	0.980397	0.0514936	0.00859817
STAB1	-0.122267	0.600837	0.896748	0.221244	0.0473295
GRAMD1B	-0.190286	0.496608	0.849116	0.303986	0.0710331
ADCK2	-0.0538765	0.867861	0.973066	0.0615496	0.0118578
LAX1	0.564247	0.0621691	0.459296	1.20643	0.337907
CD300LG	0.163141	0.670992	0.919958	0.173282	0.0362321
ART3	-0.581486	0.0223468	0.288915	1.65079	0.539229
VAX2	-0.207425	0.632706	0.907843	0.198798	0.0419895
KANSL3	-0.506022	0.132287	0.57921	0.878484	0.237164
UBAC2	0.389577	0.149139	0.599851	0.826409	0.221957
KCNQ4	-0.263881	0.330788	0.763907	0.48045	0.116959
RCAN3	-0.0324566	0.999881	0.999968	5.17802e-05	1.37792e-05
ARSK	0.024299	0.640808	0.909513	0.193272	0.0411913
TM4SF1	0.343724	0.225434	0.678318	0.646981	0.168567
OLFM1	0.755748	0.01169	0.20523	1.93219	0.687759
CCDC90B	-0.0385884	0.860429	0.971292	0.0652851	0.0126503
MAPK8IP2	-0.348927	0.11905	0.559008	0.92427	0.252582
CBX4	-0.164159	0.503958	0.853927	0.297606	0.0685795
RNF115	-0.0072814	0.762941	0.950218	0.117509	0.0221766
ALDH3A2	-0.176442	0.439442	0.822543	0.357098	0.0848416
SCYL3	0.0905915	0.753096	0.947193	0.123149	0.0235617
SEMA4A	-0.256053	0.392967	0.803155	0.405644	0.0952009
CHDH	-0.124079	0.573979	0.886643	0.241104	0.0522511
SAPCD2	0.0039265	0.899268	0.981937	0.046111	0.00791623
SRRD	0.407113	0.108902	0.545654	0.962966	0.263083
DNAJB1	0.12966	0.681507	0.92353	0.16653	0.034549
IP6K1	0.521267	0.0321364	0.35112	1.493	0.454544
LHFPL2	0.529282	0.04254	0.395627	1.3712	0.402714
PABPC1L2A	0.260685	0.326592	0.761742	0.485994	0.118192
HDAC1	-0.558919	0.0392558	0.382811	1.4061	0.417015
HUS1B	-0.114275	0.732655	0.9401	0.1351	0.026826
CYBC1	-0.172754	0.514594	0.859461	0.288535	0.0657738
OR4K15	0.0255958	0.907092	0.982822	0.0423488	0.00752515
TLX1	0.153633	0.410336	0.807478	0.38686	0.0928692
NRXN3	0.246356	0.150621	0.601485	0.822113	0.220775
BCL6B	0.0927873	0.705712	0.931382	0.151373	0.0308724
F8A2	0.133384	0.686304	0.92353	0.163483	0.034549
OR4D6	0.387578	0.259075	0.70972	0.586575	0.148913
CHD7	-0.10069	0.62125	0.904035	0.206733	0.0438145
SLC27A3	0.903527	7.85395e-05	0.011508	4.10491	1.939
ATP10D	-0.600816	0.000782063	0.043291	3.10676	1.3636
TMEM72	0.399305	0.295286	0.740579	0.529758	0.130429
KBTBD8	0.0998497	0.675148	0.921954	0.170601	0.0352909
CFAP299	-0.249825	0.439524	0.822543	0.357017	0.0848416
KIAA1143	-0.297609	0.105932	0.539048	0.974971	0.268373
COX7A1	-1.24445	6.09174e-09	3.48113e-05	8.21526	4.45828
ECSCR	-0.137143	0.945974	0.989386	0.0241207	0.00463406
KRTAP22-2	-0.0484871	0.87781	0.977064	0.0565993	0.0100769
AFAP1L1	-0.306266	0.196076	0.654821	0.707577	0.183878
IQGAP1	-0.218966	0.367772	0.786393	0.434421	0.10436
SLAIN2	0.00537062	0.731481	0.939759	0.135797	0.0269833
SPATS2	0.017047	0.976545	0.994723	0.0103078	0.00229771
MPP2	0.383552	0.23456	0.686729	0.629746	0.163215
RPL10L	-0.318142	0.0200326	0.272887	1.69826	0.564017
FBRS	0.0788485	0.593252	0.894495	0.226761	0.0484219
GDPD5	0.307909	0.290883	0.737384	0.536281	0.132307
ZNF627	-0.183009	0.271169	0.720093	0.56676	0.142612
SUPT7L	0.36306	0.187053	0.643737	0.728035	0.191291
TMEM213	0.200912	0.284981	0.73351	0.545184	0.134594
FBN1	0.220374	0.419002	0.811399	0.377784	0.0907657
RRN3	-0.0958681	0.701036	0.929699	0.154259	0.0316576
ATG9A	-0.0585028	0.890357	0.980538	0.0504356	0.00853562
TUBA3E	-0.324706	0.120574	0.562192	0.918745	0.250115
SLC2A9	0.0784554	0.737927	0.942155	0.131986	0.0258778
TMUB2	-0.156856	0.605867	0.898168	0.217623	0.0466424
WFIKKN1	0.266961	0.391397	0.802381	0.407383	0.0956194
DNAJB6	0.161446	0.530337	0.866757	0.275448	0.0621029
BMP3	0.55601	0.115184	0.554288	0.938609	0.256265
DNAI4	0.0597735	0.785079	0.955066	0.105087	0.0199667
TNFAIP3	-0.126115	0.582263	0.888972	0.234881	0.0511119
CDH1	-0.66219	0.0639905	0.462306	1.19388	0.335071
METTL16	-0.255816	0.396447	0.804335	0.401815	0.0945633
GAL3ST4	-0.455358	0.0646972	0.464462	1.18911	0.33305
VMAC	0.687808	0.00620811	0.147065	2.20704	0.832491
CC2D2A	0.0646832	0.717718	0.936464	0.144046	0.0285089
RPN1	-0.236068	0.387921	0.800618	0.411257	0.0965745
ACOX1	-0.101146	0.685964	0.92353	0.163698	0.034549
SLC7A3	-0.0270065	0.881079	0.978032	0.0549852	0.00964685
GSN	0.0782828	0.8226	0.965411	0.0848115	0.0152878
ZSWIM7	-0.0112408	0.965293	0.993486	0.0153407	0.00283844
CYP2A13	0.0523346	0.81689	0.962864	0.0878365	0.0164352
MED10	0.0152247	0.794281	0.957296	0.100026	0.0189536
INTS10	-0.167151	0.584436	0.890418	0.233263	0.0504059
EMD	-0.514986	0.0339651	0.357511	1.46897	0.446711
H2BC4	0.239157	0.37369	0.789737	0.427489	0.102518
ABCA7	0.124904	0.629792	0.906583	0.200803	0.0425922
MUC17	0.20894	0.446202	0.825827	0.350469	0.0831109
STK4	0.517954	0.0658352	0.466726	1.18154	0.330938
NYAP1	0.173417	0.441888	0.823564	0.354688	0.0843024
CREBZF	-0.413767	0.132029	0.57921	0.879329	0.237164
ANAPC7	-0.656872	0.0038455	0.110706	2.41505	0.955829
HOATZ	0.30191	0.364475	0.785516	0.438332	0.104845
ZIM3	-0.110697	0.802586	0.959731	0.0955083	0.0178506
UFM1	-0.292726	0.234012	0.686664	0.630762	0.163256
SEC24B	0.11605	0.769879	0.951855	0.113578	0.021429
ZNF699	0.0936619	0.744558	0.943578	0.128102	0.025222
MAGED2	-0.435435	0.0628068	0.460731	1.20199	0.336552
TMEM141	-0.671478	0.0676053	0.469418	1.17002	0.328441
MANEAL	0.231243	0.436053	0.821428	0.360461	0.0854305
ATP5PD	-0.783232	0.000971267	0.0500028	3.01266	1.30101
CELSR2	0.151033	0.540011	0.871968	0.267597	0.0594997
OR11H4	0.0922924	0.18462	0.642434	0.733721	0.192172
AMH	-0.0576945	0.978667	0.995026	0.00936494	0.00216575
HIGD1C	0.240835	0.37643	0.791424	0.424316	0.101591
EEF1G	-0.682434	0.000466485	0.0337337	3.33116	1.47194
CLDN14	-0.0147474	0.972957	0.994538	0.0119064	0.00237881
SPANXN4	-0.0702577	0.923914	0.985136	0.0343686	0.00650394
RPA2	0.443971	0.210358	0.665116	0.677041	0.177102
CD53	-0.163266	0.489227	0.846946	0.31049	0.0721444
CD2	0.625469	0.0405119	0.388079	1.39242	0.41108
ZSCAN18	-0.329329	0.39707	0.804335	0.401133	0.0945633
PITPNM2	0.148113	0.691071	0.925449	0.160478	0.0336473
SEC16B	0.0960475	0.775856	0.953571	0.110219	0.0206468
KRT82	-0.372505	0.200965	0.657928	0.69688	0.181822
RNF151	0.0615114	0.766515	0.950887	0.115479	0.0218709
ELOVL2	-0.0387655	0.850204	0.970631	0.0704767	0.012946
LYPD1	-0.332349	0.27743	0.725832	0.556847	0.139164
WSCD1	-0.260075	0.432505	0.818763	0.364009	0.086842
HSD17B8	0.159598	0.524264	0.864395	0.28045	0.0632877
TMC8	0.0915708	0.657735	0.915622	0.181949	0.0382837
PTPRG	-0.502718	0.213998	0.66843	0.66959	0.174944
HMGA1	-0.0711225	0.742823	0.943198	0.129115	0.025397
LRBA	0.363045	0.115706	0.554696	0.936646	0.255945
TMEM182	-0.689058	0.000638803	0.0385751	3.19463	1.41369
MAGEH1	0.579879	0.00976289	0.186901	2.01042	0.728388
CATSPERG	-0.147203	0.561485	0.883133	0.250662	0.0539741
PAGE3	0.105755	0.67263	0.921155	0.172224	0.0356674
MAGEC2	0.157574	0.611349	0.900544	0.21371	0.0454949
RIOK3	-0.258311	0.437969	0.821604	0.358557	0.0853373
VIPR2	0.154842	0.181436	0.639803	0.741276	0.193954
NGRN	0.16255	0.754627	0.947865	0.122268	0.0232534
EXD2	-0.417519	0.116139	0.55492	0.935022	0.255769
CFAP58	0.0371632	0.904793	0.982694	0.0434505	0.00758188
VHL	0.450622	0.0657452	0.466726	1.18214	0.330938
NCBP2	0.547843	0.0812594	0.501336	1.09013	0.299871
CRHR1	0.469889	0.0735454	0.485586	1.13344	0.313734
UPP1	-0.0931686	0.724687	0.938096	0.139849	0.0277526
IL11RA	-0.514902	0.0848743	0.507072	1.07122	0.29493
CPNE4	-0.164604	0.51369	0.859072	0.289299	0.0659704
TLN1	-0.131613	0.516587	0.861289	0.286856	0.0648509
NIPA1	-0.394237	0.155014	0.607296	0.809628	0.2166
HYI	0.0309969	0.891102	0.980636	0.0500727	0.00849195
MMP24OS	0.0752458	0.883015	0.979043	0.054032	0.00919821
ATP2A1	-0.0159274	0.816001	0.962642	0.0883095	0.0165354
LRRC8C	0.101838	0.653668	0.914303	0.184643	0.0389101
HABP4	0.155009	0.492359	0.847704	0.307718	0.0717558
SERINC3	-0.360673	0.210835	0.665196	0.676057	0.177051
TMEM181	0.325977	0.258154	0.709424	0.588121	0.149094
HOXC6	0.121612	0.637302	0.908798	0.195655	0.0415326
PPP1CC	-0.520303	0.0445809	0.401509	1.35085	0.396304
CHMP2A	-0.037841	0.769397	0.951855	0.11385	0.021429
NABP2	0.6614	0.0138982	0.22855	1.85704	0.641018
TIMP1	0.307656	0.279875	0.728684	0.553036	0.137461
WDFY4	0.324051	0.371026	0.788223	0.430596	0.103351
LUC7L2	0.0544114	0.807732	0.960876	0.0927325	0.0173325
CNBD1	0.310567	0.198275	0.657025	0.702733	0.182418
ONECUT1	-0.589987	0.0378449	0.376113	1.42199	0.424682
TRIM27	0.290768	0.137916	0.588368	0.860386	0.230351
DNAJB11	0.285504	0.359375	0.781937	0.444453	0.106828
FGFR1	-0.411883	0.0940014	0.516279	1.02687	0.287115
NEK7	0.393252	0.559344	0.881879	0.252321	0.0545912
FAM98B	0.000814541	0.997385	0.998726	0.00113732	0.000553465
TBX4	0.574329	0.051414	0.427721	1.28892	0.368839
SERINC2	-0.187105	0.521161	0.863114	0.283028	0.0639317
FERMT3	-0.212655	0.745028	0.943718	0.127828	0.0251576
MRGPRD	0.679135	0.0026361	0.0902034	2.57904	1.04478
AKIRIN2	0.23089	0.293835	0.73992	0.531896	0.130815
P4HA2	-0.412511	0.0957558	0.520644	1.01883	0.283459
TESC	-0.283304	0.247257	0.698444	0.606851	0.155869
EPC2	-0.148228	0.623243	0.904035	0.205343	0.0438145
ABR	-0.463196	0.120242	0.561817	0.919943	0.250405
ESD	-0.192749	0.400436	0.804335	0.397467	0.0945633
ZSCAN22	-0.0603976	0.778802	0.954815	0.108573	0.020081
TRPS1	0.23802	0.387116	0.799774	0.412159	0.0970327
OR14I1	-0.238152	0.678246	0.922172	0.168613	0.0351882
SLC25A14	0.00921396	0.970023	0.994246	0.013218	0.00250628
ODAPH	-0.282361	0.22944	0.682774	0.639331	0.165723
RAB7A	-0.684456	0.00391927	0.111704	2.4068	0.951931
RANGAP1	-0.37069	0.160402	0.612862	0.79479	0.212638
H2BC15	-0.366242	0.415663	0.810371	0.381259	0.0913159
GAGE10	0.157373	0.558573	0.88182	0.25292	0.05462
SNX2	0.504888	0.117701	0.557019	0.929221	0.25413
ADAMTSL4	-0.155192	0.530823	0.86702	0.27505	0.061971
XAGE2	0.326343	0.15993	0.612182	0.79607	0.213119
FAM209B	0.545988	0.00632494	0.148131	2.19894	0.829355
OR2A1	0.174826	0.602097	0.89697	0.220333	0.0472219
PPM1B	-0.300168	0.255566	0.706206	0.592496	0.151069
PPP5D1	-0.233153	0.538865	0.87155	0.26852	0.0597077
SRSF1	-0.217384	0.321434	0.757492	0.492909	0.120622
ECPAS	-0.178569	0.408777	0.806236	0.388514	0.0935379
CD274	0.565361	0.0236992	0.29896	1.62527	0.524387
ASB6	0.184496	0.157076	0.610047	0.803889	0.214637
PGM2	0.346524	0.21408	0.668502	0.669424	0.174897
ARNT	0.235388	0.327044	0.761742	0.485394	0.118192
OR10A4	0.531607	0.0875476	0.50943	1.05776	0.292915
ARL6IP5	-0.270566	0.0635184	0.461214	1.1971	0.336097
APOL4	0.521494	0.19861	0.657046	0.701999	0.182404
MYO5B	0.103657	0.409193	0.806601	0.388071	0.0933414
LMOD1	0.653147	0.0776463	0.490558	1.10988	0.30931
TAF10	0.518851	0.132299	0.57921	0.878442	0.237164
FSD1	-0.0154053	0.966599	0.993776	0.0147535	0.0027116
C6	-0.128989	0.57629	0.887052	0.239359	0.0520511
C16orf91	0.00715636	0.976958	0.994723	0.0101242	0.00229771
RPS14	-0.900267	0.000481684	0.0337337	3.31724	1.47194
PDPN	-0.151623	0.616593	0.902932	0.210001	0.0443449
TOMM6	-0.129676	0.558344	0.88182	0.253098	0.05462
VSIG10	0.0259762	0.708717	0.93248	0.149527	0.0303604
GPX8	-0.0731851	0.817888	0.963244	0.0873062	0.0162635
METRN	0.367039	0.211042	0.665196	0.675631	0.177051
RPUSD1	-0.191021	0.440579	0.823135	0.355976	0.0845288
FAM200B	0.177037	0.921879	0.984487	0.0353259	0.00678998
PTGDS	-1.19361	0.000243192	0.0233482	3.61405	1.63175
MTMR9	-0.203255	0.397304	0.804335	0.400877	0.0945633
CYB5R1	-0.0835278	0.790688	0.956943	0.101995	0.019114
MEIS3	0.41654	0.427823	0.81756	0.368735	0.0874804
ZFC3H1	-0.0225734	0.953949	0.990872	0.0204749	0.00398256
CDC42EP4	-0.306722	0.352363	0.778933	0.45301	0.1085
SLC39A6	0.545492	0.0799238	0.49644	1.09732	0.304134
MAFA	-0.70195	0.00271489	0.0910861	2.56625	1.04055
OPRL1	0.0868814	0.939288	0.98841	0.0272014	0.00506302
CLCN7	0.22668	0.453154	0.828631	0.343754	0.0816386
SYNE2	-0.228201	0.854337	0.970888	0.0683706	0.0128308
RTEL1	0.127743	0.596562	0.895588	0.224344	0.0478918
CYB5R3	-0.113382	0.400521	0.804335	0.397375	0.0945633
TSEN34	-0.00944858	0.96298	0.993095	0.0163828	0.00300909
LYPLA1	-0.0193197	0.999375	0.999714	0.000271509	0.000124364
SLC44A2	0.0260399	0.787598	0.955974	0.103696	0.0195539
OCM	0.129762	0.645139	0.911521	0.190346	0.0402331
GDPD4	0.0341662	0.882017	0.978331	0.0545228	0.00951414
GPC6	0.0661506	0.675629	0.921997	0.170292	0.0352705
TBC1D22A	0.102759	0.405619	0.804365	0.391882	0.0945468
CAMSAP3	0.0102661	0.973752	0.994723	0.0115518	0.00229771
ICAM1	0.067218	0.794662	0.957431	0.0998174	0.0188923
MXD3	0.251127	0.225763	0.678832	0.646348	0.168237
CCDC189	-0.504424	0.147698	0.598466	0.830625	0.22296
NFIB	-0.592198	0.0320886	0.35112	1.49365	0.454544
WTIP	0.158672	0.78718	0.955874	0.103926	0.0195994
UNG	0.37453	0.339638	0.769223	0.468984	0.113948
GTF3C1	-0.135533	0.67823	0.922172	0.168623	0.0351882
PGK2	-0.0690525	0.410916	0.807478	0.386247	0.0928692
SYS1	0.453707	0.0617697	0.457825	1.20922	0.339301
ZBED5	0.574522	0.0683145	0.472619	1.16549	0.325489
KIAA1549	0.0275573	0.92716	0.985167	0.0328451	0.00649
PRDX6	0.06178	0.805047	0.960181	0.094179	0.0176469
HAMP	-0.606999	0.10043	0.527731	0.998136	0.277588
USP28	0.244547	0.406323	0.805012	0.391128	0.0941978
VGF	0.154172	0.510172	0.857338	0.292283	0.0668478
BGN	0.560259	0.119782	0.560852	0.921608	0.251152
PCID2	0.21691	0.452911	0.828631	0.343987	0.0816386
FAM234B	0.508619	0.0499073	0.422063	1.30184	0.374622
DUSP19	-0.0633491	0.901335	0.981937	0.0451139	0.00791623
RHOBTB2	0.00362943	0.989017	0.997043	0.00479605	0.00128596
GEMIN2	-0.11735	0.587246	0.891315	0.23118	0.0499687
WDR49	0.501478	0.0746483	0.48798	1.12698	0.311598
BBOF1	0.112804	0.398001	0.804335	0.400116	0.0945633
NAT8B	0.130651	0.541297	0.872687	0.266565	0.0591413
PRPF40A	-0.00230635	0.994397	0.998213	0.00244001	0.000776649
MASP2	0.159953	0.575424	0.886802	0.240012	0.0521734
SUGP2	-0.307562	0.267477	0.716932	0.572713	0.144522
ZNF69	0.582613	0.00747193	0.16176	2.12657	0.791129
SLFN12L	0.367619	0.0623349	0.459331	1.20527	0.337874
C1orf122	0.0536183	0.868571	0.973066	0.0611945	0.0118578
CMTM4	0.225472	0.36244	0.783243	0.440764	0.106103
MISP3	0.391373	0.125443	0.569534	0.901553	0.24448
MARK1	0.406621	0.26861	0.718284	0.570878	0.143704
ZNF721	0.351694	0.257996	0.709424	0.588387	0.149094
USP48	-0.0284944	0.789516	0.956734	0.102639	0.0192088
IGKC	-0.157755	0.85682	0.970985	0.0671103	0.0127873
DUX5	0.131929	0.768733	0.951674	0.114224	0.0215118
NDUFA13	-0.686609	0.00380681	0.110202	2.41944	0.957809
NME5	0.154496	0.706483	0.931732	0.150898	0.0307089
C2orf66	0.409305	0.129017	0.574645	0.889352	0.240601
P2RY4	0.0400727	0.898754	0.981937	0.0463592	0.00791623
GRPEL2	0.237088	0.316809	0.757305	0.499203	0.120729
ATG9B	-0.378642	0.2987	0.742987	0.524765	0.129019
CD81	-0.30498	0.0343788	0.359813	1.46371	0.443923
CASK	-0.178926	0.975375	0.994723	0.0108282	0.00229771
C2CD4A	-0.00171457	0.549831	0.877319	0.259771	0.0568427
C19orf25	-0.017973	0.988809	0.996921	0.00488767	0.00133927
GAREM2	0.149624	0.658458	0.915796	0.181472	0.0382011
WDR81	0.171147	0.537329	0.870588	0.26976	0.0601872
SMIM20	-0.101905	0.692922	0.926478	0.159316	0.0331648
RNF141	0.194638	0.524144	0.864395	0.280549	0.0632877
YWHAB	0.269951	0.300401	0.742987	0.522299	0.129019
RHNO1	0.126713	0.755039	0.947966	0.122031	0.0232071
TRIM59	0.180455	0.208808	0.664638	0.680253	0.177415
GSTCD	0.0697259	0.700046	0.929195	0.154874	0.0318931
ARGLU1	0.0547947	0.904026	0.982273	0.0438192	0.00776766
TNFSF8	0.401326	0.0701471	0.478547	1.15399	0.320075
GOLPH3L	0.153317	0.45911	0.83029	0.338084	0.0807701
RPAP1	0.164846	0.406359	0.805012	0.391091	0.0941978
GBP6	-0.149318	0.759145	0.949877	0.119675	0.0223325
DIABLO	0.33274	0.163199	0.616388	0.787283	0.210146
RPL36AL	-0.0933533	0.672601	0.921155	0.172242	0.0356674
COX6B2	0.548439	0.154191	0.606628	0.81194	0.217078
NEK6	0.250016	0.11131	0.547539	0.953465	0.261585
TMEM68	0.0700927	0.767461	0.95114	0.114944	0.0217554
TOM1	0.0422039	0.908721	0.983129	0.0415694	0.00738954
OR2T8	-0.106378	0.670825	0.919958	0.173391	0.0362321
LARGE1	-0.352196	0.0609766	0.454008	1.21484	0.342937
KIAA0586	0.0648909	0.945223	0.989186	0.0244658	0.00472204
OSBPL8	-0.0950874	0.580454	0.888356	0.236232	0.0514128
ZNF33A	0.122934	0.572633	0.886635	0.242124	0.0522552
ITCH	0.103227	0.662256	0.916889	0.178974	0.0376832
SLC14A1	0.717189	0.0229741	0.293375	1.63876	0.532576
PSMC1	-0.203794	0.254726	0.705356	0.593926	0.151591
ZNF511	0.392455	0.0779057	0.490932	1.10843	0.308978
PUF60	-0.0122315	0.955221	0.990943	0.0198962	0.00395128
TPP1	-0.158385	0.513306	0.858942	0.289624	0.066036
POLR2F	0.466854	0.200828	0.657928	0.697176	0.181822
FGF21	0.415056	0.114274	0.55247	0.942052	0.257691
C22orf42	0.0836239	0.800394	0.959494	0.0966961	0.0179579
RTP2	0.0998933	0.719268	0.936464	0.143109	0.0285089
HNRNPL	0.223765	0.53698	0.870522	0.270042	0.06022
CDC7	0.0229523	0.919586	0.984487	0.0364077	0.00678998
PLXDC2	-0.0180428	0.934084	0.986814	0.0296139	0.0057649
PELP1	-0.47109	0.0352783	0.364197	1.45249	0.438664
U2AF1L4	-0.274664	0.132595	0.57921	0.877473	0.237164
SLC34A3	-0.310006	0.242075	0.694709	0.61605	0.158197
PDZD4	0.06475	0.731878	0.940057	0.135561	0.0268456
NNAT	0.379292	0.249892	0.699986	0.602248	0.154911
SPSB2	-0.109333	0.722069	0.937634	0.141421	0.0279666
STK11	-0.0217689	0.884214	0.979294	0.0534425	0.00908685
BCAN	0.124234	0.552215	0.878513	0.257892	0.0562516
UBE2Z	1.12711	0.0107023	0.195706	1.97052	0.708395
NLRC5	0.57823	0.0714816	0.480006	1.14581	0.318753
SLC4A1AP	0.0116189	0.972651	0.994538	0.0120428	0.00237881
KRTAP4-7	0.00961569	0.975957	0.994723	0.0105694	0.00229771
SLC2A1	-0.373506	0.101262	0.528788	0.994555	0.276719
SP4	-0.483072	0.00520575	0.134913	2.28352	0.869947
JARID2	-0.0841393	0.722394	0.937677	0.141226	0.0279467
NAA40	-0.186462	0.706812	0.931844	0.150696	0.0306568
TYW1B	0.0423227	0.862902	0.97218	0.0640385	0.0122532
SLC5A7	0.422323	0.101855	0.529876	0.992019	0.275826
ACAD10	0.485213	0.0838664	0.505654	1.07641	0.296146
CCDC169	0.0319795	0.915767	0.984215	0.0382151	0.00691005
FCGR1A	0.213859	0.755337	0.948237	0.121859	0.0230832
PIN1	0.0775836	0.802953	0.959731	0.0953101	0.0178506
DAG1	-0.0878793	0.780975	0.955066	0.107363	0.0199667
H4C5	-0.351944	0.089908	0.51301	1.0462	0.289875
MAGOH	-0.236697	0.452616	0.828599	0.34427	0.0816554
SMC2	0.146502	0.576042	0.887052	0.239546	0.0520511
THAP5	0.123662	0.652284	0.913956	0.185563	0.0390749
SLC6A16	0.28216	0.405364	0.804365	0.392155	0.0945468
ARSD	-0.0298013	0.812816	0.962063	0.0900077	0.0167966
ARF6	0.0848359	0.709847	0.932857	0.148835	0.030185
NHSL2	0.116886	0.702614	0.930566	0.153283	0.0312526
VWA5B1	-0.237161	0.487736	0.846154	0.311815	0.0725505
APOO	-0.29337	0.235018	0.687667	0.628898	0.162622
ASZ1	-0.224798	0.643216	0.910495	0.191643	0.0407224
GIMAP5	-0.284404	0.379296	0.794794	0.421022	0.0997452
RPS20	-0.733929	0.000254587	0.0237776	3.59416	1.62383
EDNRB	0.498603	0.0409127	0.389882	1.38814	0.409067
SLC27A1	-0.460831	0.0995016	0.526185	1.00217	0.278861
TNRC6B	0.188733	0.35601	0.780871	0.448538	0.107421
USB1	-0.0976823	0.720987	0.937634	0.142072	0.0279666
GAK	0.671907	0.00533823	0.136489	2.2726	0.864902
PCSK7	0.0494472	0.89293	0.980945	0.0491826	0.00835514
RRAS	0.0468359	0.841018	0.967433	0.0751945	0.0143792
MRPS34	-0.129769	0.635419	0.908353	0.19694	0.0417454
LRATD2	0.0573661	0.669432	0.919566	0.174294	0.0364169
NTRK2	-0.136217	0.61938	0.903381	0.208043	0.0441291
SERPINF1	0.124722	0.73833	0.942357	0.13175	0.0257845
TIGIT	-0.381099	0.350131	0.777441	0.455769	0.109332
OOSP2	0.274363	0.243396	0.695906	0.613687	0.157449
HRAS	-0.152046	0.54014	0.872053	0.267493	0.0594569
ZMIZ1	0.352641	0.285497	0.73351	0.544399	0.134594
TRIM5	-0.263297	0.454828	0.829461	0.342152	0.0812038
RGL1	-0.0288027	0.923077	0.984862	0.0347622	0.00662455
TGIF2	-0.0737913	0.851482	0.970888	0.0698244	0.0128308
C1orf21	-0.677945	0.00242494	0.0847542	2.6153	1.07184
RPL10A	-0.501911	0.0259672	0.316059	1.58557	0.500232
ZFYVE27	-0.063483	0.854953	0.970888	0.0680577	0.0128308
RBL2	-0.0787099	0.71602	0.935887	0.145075	0.0287767
POLD2	0.351179	0.204035	0.662664	0.690296	0.178707
OR52N5	-0.0608839	0.785614	0.955066	0.104791	0.0199667
LYPD2	0.217915	0.344327	0.772427	0.463029	0.112142
HOOK3	0.0521628	0.843776	0.967954	0.0737729	0.0141454
MARF1	-0.131787	0.641367	0.909588	0.192893	0.0411551
KL	0.0867017	0.833766	0.966899	0.0789559	0.0146187
LIMS2	0.162944	0.361603	0.78291	0.441768	0.106288
EDARADD	-0.23382	0.530069	0.866757	0.275668	0.0621029
ZNF544	0.0199057	0.796527	0.957816	0.0987996	0.018718
USP36	0.13579	0.527914	0.865759	0.277437	0.062603
PSMA2	-0.749192	0.00140844	0.0618678	2.85126	1.20854
GCDH	0.307563	0.183057	0.640391	0.737414	0.193555
SEMA3B	-0.215334	0.499787	0.851209	0.301215	0.0699639
LUC7L3	-0.230877	0.413134	0.808511	0.383909	0.0923141
KCNH3	-0.0131461	0.952755	0.990692	0.0210188	0.00406153
MAP3K10	-0.203768	0.518752	0.861872	0.28504	0.0645572
PEX3	-0.222623	0.353072	0.778933	0.452137	0.1085
SHKBP1	0.727108	0.0143304	0.231362	1.84374	0.635708
DUT	0.0737251	0.786814	0.95553	0.104128	0.0197556
WFDC1	-0.0372486	0.97315	0.994557	0.0118202	0.00237029
PTBP3	-0.0594787	0.954216	0.990872	0.0203533	0.00398256
CCNA2	0.0372137	0.859163	0.97099	0.0659242	0.0127855
FAM71B	-0.00361577	0.976699	0.994723	0.0102392	0.00229771
SPEM2	0.227335	0.411686	0.807781	0.385434	0.0927064
TFPI2	-0.110922	0.666824	0.918726	0.175989	0.0368142
NDUFA11	-0.525947	0.00868462	0.174496	2.06125	0.758214
ARL5B	0.388667	0.201289	0.658358	0.696179	0.181538
FARSA	-0.374878	0.838855	0.96724	0.0763131	0.0144655
SCN9A	-0.139602	0.752052	0.946826	0.123752	0.0237298
RPL35	-0.338141	0.119172	0.559348	0.923827	0.252318
GSTP1	-0.531114	0.00626434	0.147526	2.20312	0.831132
TUBB8	0.370884	0.156752	0.609311	0.804786	0.215161
ABCG1	0.180623	0.607847	0.898336	0.216206	0.0465614
ZNF592	-0.805395	0.00108403	0.0534024	2.96496	1.27244
ZKSCAN3	0.157344	0.618101	0.902958	0.208941	0.0443323
OTX1	0.0912138	0.719996	0.936829	0.14267	0.0283398
EHF	0.362827	0.239194	0.691652	0.62125	0.160112
PROX1	0.0125653	0.948092	0.990398	0.0231494	0.00419013
ZNF564	0.354788	0.197428	0.655549	0.704592	0.183395
NOC3L	0.317056	0.110804	0.546903	0.955443	0.26209
FCHO1	0.00827997	0.959362	0.991818	0.0180176	0.00356808
NAA80	0.873348	0.00215796	0.0785455	2.66596	1.10488
DGCR6L	-0.787114	0.00128522	0.0583154	2.89102	1.23422
SAFB2	-0.150297	0.444284	0.824562	0.352339	0.0837765
LYSMD2	0.391151	0.178817	0.638057	0.747592	0.195141
VAC14	-0.103218	0.891584	0.98065	0.0498378	0.00848602
ZDHHC12	0.758676	0.00551307	0.13886	2.25861	0.857423
NOC4L	0.579734	0.0105773	0.195296	1.97562	0.709307
LYSMD3	-0.105613	0.668432	0.919095	0.174942	0.0366397
IL27RA	-0.152661	0.539538	0.87182	0.267978	0.0595732
DCP1A	-0.224834	0.345221	0.773318	0.461903	0.111642
ZWINT	-0.017943	0.892496	0.980945	0.0493936	0.00835514
MTO1	-0.253149	0.306406	0.748432	0.513703	0.125848
GCKR	0.864738	0.00551235	0.13886	2.25866	0.857423
COMMD4	0.436847	0.0366499	0.370129	1.43593	0.431647
B3GNT9	0.254123	0.27427	0.724267	0.561822	0.140101
CYP46A1	0.263984	0.327994	0.762492	0.484134	0.117764
CAMK2N2	-0.311231	0.132456	0.57921	0.877927	0.237164
SNRPB	0.264135	0.399703	0.804335	0.398262	0.0945633
PSMD13	-0.131089	0.574921	0.886643	0.240392	0.0522511
PALMD	-0.283596	0.19502	0.653742	0.709921	0.184594
ERICH4	0.0559182	0.676046	0.92213	0.170024	0.0352076
MTARC1	0.550303	0.0695731	0.478037	1.15756	0.320539
TNIP2	0.0673819	0.767644	0.95114	0.11484	0.0217554
FOXJ3	-0.25163	0.430472	0.81874	0.366055	0.0868539
RHEBL1	-0.837722	0.00056705	0.0362835	3.24638	1.44029
NBPF14	0.320421	0.209712	0.665116	0.678377	0.177102
ZNF764	0.405163	0.1566	0.609311	0.805209	0.215161
RBM24	-0.76842	0.00368977	0.108686	2.433	0.963824
ARRB1	-0.385752	0.386913	0.799644	0.412386	0.0971032
IRF3	-0.220297	0.413737	0.808893	0.383276	0.0921087
MMP16	-0.2391	0.3055	0.747829	0.514989	0.126198
PVR	-0.692046	0.0051452	0.134185	2.2886	0.872295
LRRC38	-0.551279	0.0711454	0.480006	1.14785	0.318753
IL36B	0.176696	0.503744	0.853837	0.29779	0.068625
TMEM221	-0.253793	0.511025	0.857889	0.291557	0.0665688
TACR1	0.323816	0.286553	0.734061	0.542795	0.134268
CKB	-0.0123107	0.851954	0.970888	0.0695841	0.0128308
RNF40	0.121154	0.647279	0.912226	0.188909	0.0398978
ZBTB16	-0.15639	0.234493	0.686729	0.629871	0.163215
TLE2	-0.355165	0.355977	0.780871	0.448578	0.107421
RAB3A	-0.095867	0.775577	0.953433	0.110375	0.0207098
PTF1A	-0.142954	0.573923	0.886643	0.241146	0.0522511
PLGLB2	-0.049224	0.839341	0.96724	0.0760618	0.0144655
VXN	0.281925	0.29933	0.742987	0.52385	0.129019
ATL2	0.139738	0.958831	0.991794	0.0182579	0.00357842
ZNF841	0.260103	0.167679	0.621597	0.775522	0.206491
NPB	-0.347327	0.828898	0.966233	0.0814988	0.0149181
CCDC142	0.187014	0.577105	0.887119	0.238745	0.0520182
MAST1	0.542036	0.0403465	0.388079	1.39419	0.41108
TMEM97	0.603391	0.116092	0.55492	0.935197	0.255769
SLC25A34	0.207478	0.37837	0.79388	0.422084	0.100245
IL24	0.383638	0.240631	0.693786	0.618649	0.158775
CCR10	0.683829	0.0157792	0.244034	1.80191	0.61255
RIMBP3B	0.108035	0.679607	0.923269	0.167742	0.0346718
RBFA	-0.107976	0.629304	0.906325	0.20114	0.0427162
GLUD1	0.113687	0.560114	0.882484	0.251724	0.0542932
CST9L	0.0819057	0.742069	0.943198	0.129556	0.025397
RC3H1	-0.374375	0.179952	0.63924	0.744844	0.194336
ARHGAP44	0.515976	0.0532221	0.430421	1.27391	0.366106
MMP13	0.00337553	0.993692	0.997795	0.00274833	0.000958682
CAMP	0.365328	0.147378	0.598466	0.831566	0.22296
DPY19L4	0.355864	0.221922	0.677552	0.653799	0.169058
YPEL5	-0.305362	0.193157	0.650911	0.71409	0.186479
OXR1	0.417016	0.0461703	0.409451	1.33564	0.387798
AVIL	0.179253	0.383416	0.796951	0.41633	0.0985683
DMWD	-0.294848	0.123731	0.568693	0.90752	0.245122
TTC19	-0.141582	0.716566	0.936172	0.144744	0.0286442
BET1	0.391019	0.150856	0.60182	0.821436	0.220533
ANKRD10	0.0501624	0.830278	0.966531	0.0807763	0.0147844
UEVLD	0.251399	0.42014	0.811822	0.376606	0.0905392
PAGE4	0.0763279	0.788613	0.956699	0.103136	0.0192247
PDE7A	0.201706	0.502383	0.852669	0.298965	0.0692194
DUOX2	-0.177716	0.609836	0.899215	0.214787	0.0461363
COPS6	0.165706	0.549552	0.877312	0.259991	0.056846
CYTH4	0.125763	0.658773	0.915796	0.181264	0.0382011
ATP5F1D	-0.710698	0.00188808	0.0722792	2.72398	1.14099
MAL	0.269232	0.400412	0.804335	0.397493	0.0945633
USF2	-0.507961	0.0239519	0.301024	1.62066	0.521399
CYP2A7	0.481884	0.018248	0.259399	1.73878	0.586031
ITGAX	0.399675	0.296192	0.740964	0.528427	0.130203
PPP4R3A	-0.120234	0.627506	0.905526	0.202382	0.043099
MTRNR2L5	-0.724439	0.0238698	0.300449	1.62215	0.522229
STK16	-0.542459	0.0368882	0.37096	1.43311	0.430673
SIK3	0.218263	0.62591	0.904816	0.203488	0.0434397
NUP133	-0.181434	0.505268	0.854275	0.296478	0.0684022
OLIG1	-0.170763	0.401756	0.804335	0.396038	0.0945633
OAZ1	-0.283778	0.092522	0.516279	1.03375	0.287115
SNRPG	-0.486464	0.0438532	0.399679	1.358	0.398288
TMEM14B	0.0891045	0.831652	0.966789	0.0800583	0.0146684
WDR89	0.0236765	0.963204	0.993095	0.0162816	0.00300909
PRR13	-0.568132	0.0183227	0.259513	1.73701	0.58584
CALU	-0.205414	0.260042	0.710034	0.584956	0.148721
UPF3B	-0.00147433	0.934632	0.986874	0.0293594	0.0057384
DBNL	-0.381	0.23741	0.690122	0.624502	0.161074
MTMR7	0.0309395	0.920388	0.984487	0.036029	0.00678998
GNPDA1	-0.471655	0.134231	0.581768	0.872148	0.23525
MEI1	0.0625983	0.902043	0.981937	0.0447726	0.00791623
ZBTB9	-0.119561	0.617213	0.902958	0.209565	0.0443323
TTC30B	-0.283777	0.46824	0.83604	0.329532	0.0777729
EIF2S1	-0.374517	0.171449	0.626396	0.765866	0.203151
HADH	-0.657244	0.0178421	0.257078	1.74855	0.589935
MCUB	-0.150238	0.683818	0.92353	0.165059	0.034549
TAAR1	-0.208904	0.623817	0.904192	0.204943	0.0437391
MZF1	0.204398	0.389067	0.800723	0.409976	0.0965177
PON2	0.512285	0.103903	0.533855	0.983373	0.272577
SORT1	-0.469087	0.188565	0.645241	0.72454	0.190278
ST20	0.345636	0.117758	0.557058	0.929011	0.254099
GJD4	0.19868	0.157665	0.610701	0.802265	0.214171
BANF1	-0.492198	0.0283466	0.331271	1.5475	0.479817
ZFAND2B	-0.401716	0.252694	0.702671	0.597405	0.153248
ZNF253	-0.0363795	0.858991	0.97099	0.0660112	0.0127855
CCDC22	-0.00553036	0.984507	0.996494	0.00678126	0.00152521
POF1B	0.204049	0.516584	0.861289	0.286859	0.0648509
CTPS1	0.208801	0.272571	0.721447	0.564521	0.141795
EPHA3	-0.11062	0.672967	0.921229	0.172006	0.0356322
WRAP73	0.26007	0.279937	0.728684	0.552939	0.137461
CRHBP	0.141449	0.544493	0.875002	0.264007	0.0579909
SEC61A1	-0.0103125	0.967702	0.993972	0.0142585	0.00262566
NKX1-2	0.0855842	0.78554	0.955066	0.104832	0.0199667
SH2D3C	0.551618	0.0163896	0.249091	1.78543	0.603642
TUT1	-0.220821	0.370204	0.787811	0.431559	0.103578
DIAPH2	-0.142407	0.747831	0.945201	0.126197	0.024476
SPRR4	0.565778	0.010824	0.197339	1.96561	0.704787
PIGL	0.330312	0.359368	0.781937	0.44446	0.106828
PLIN5	0.0059355	0.981071	0.996195	0.00829944	0.00165551
PLCXD1	0.224216	0.558249	0.88182	0.253172	0.05462
MUCL3	-0.0252788	0.943781	0.989167	0.0251287	0.00473055
CRIP1	0.332441	0.144855	0.594643	0.839067	0.225744
GLRX	-0.749573	0.00123779	0.0575069	2.90735	1.24028
ZNF852	0.0365601	0.897684	0.981937	0.0468764	0.00791623
PPP2R3A	-0.186509	0.450894	0.827985	0.345925	0.0819774
DNAH10	0.0432996	0.893943	0.981344	0.0486903	0.00817857
TMX2	-0.556379	0.0162217	0.248523	1.7899	0.604634
RNF43	0.381025	0.255727	0.706309	0.592223	0.151006
RTN4	0.323689	0.228981	0.682226	0.640201	0.166072
BOD1	-0.0512912	0.81306	0.962063	0.0898772	0.0167966
MCPH1	0.161988	0.463342	0.83316	0.334099	0.0792715
KRTAP12-2	0.493673	0.0665497	0.468059	1.17685	0.329699
PTPRA	0.390214	0.0772715	0.490441	1.11198	0.309413
ENAH	0.292349	0.46999	0.836795	0.327911	0.077381
MUS81	0.0914842	0.527944	0.865759	0.277412	0.062603
UPK1A	-0.0840877	0.980801	0.996195	0.00841913	0.00165551
ACP4	-1.01912	0.0476287	0.413985	1.32213	0.383015
IGLL5	0.0346741	0.073672	0.485861	1.1327	0.313488
ROBO2	0.698947	0.138932	0.589922	0.857197	0.229205
OSGEP	0.171075	0.447078	0.825827	0.349616	0.0831109
C17orf113	0.431877	0.208425	0.664478	0.68105	0.177519
LIFR	0.129276	0.574818	0.886643	0.24047	0.0522511
CCL14	0.188807	0.624181	0.904192	0.20469	0.0437391
TMEM50A	0.467142	0.216617	0.672397	0.664308	0.172375
LMAN1	0.142109	0.566188	0.88411	0.24704	0.0534936
CD200R1	0.124421	0.457035	0.83029	0.34005	0.0807701
WNT2B	-0.196524	0.785964	0.955066	0.104597	0.0199667
TGFA	0.234588	0.36008	0.78233	0.443601	0.10661
PARP3	-0.410558	0.0637028	0.462225	1.19584	0.335147
MT1A	-0.60024	0.019357	0.268811	1.71316	0.570554
IP6K2	0.686892	0.00701709	0.156028	2.15384	0.806798
MED27	0.0935469	0.830478	0.966531	0.0806721	0.0147844
LCE1F	0.321335	0.023749	0.299258	1.62436	0.523954
PRKACA	-0.773647	0.000759196	0.0427431	3.11965	1.36913
SLC6A5	0.226234	0.446031	0.825827	0.350635	0.0831109
ARMH3	-0.428549	0.508999	0.856248	0.293283	0.0674006
EPS8	-0.00721099	0.817849	0.963244	0.0873268	0.0162635
TRH	-0.317565	0.256504	0.7076	0.590906	0.150212
MBD3	0.142672	0.553475	0.878648	0.256902	0.056185
GPR137C	-0.0670956	0.838564	0.96724	0.076464	0.0144655
ZNF518A	0.303114	0.310132	0.751605	0.508454	0.12401
FKBP9	-0.395644	0.157972	0.610778	0.80142	0.214116
ADAMTS13	-0.553744	0.0774623	0.490527	1.11091	0.309337
LARP6	0.170046	0.217109	0.672397	0.663322	0.172375
MIS12	-0.876778	0.0398796	0.385443	1.39925	0.41404
MDK	-0.120227	0.918649	0.984487	0.0368503	0.00678998
TMEM212	0.116844	0.667409	0.918726	0.175608	0.0368142
ONECUT3	-0.275065	0.267962	0.717096	0.571926	0.144423
PUM1	0.131886	0.57	0.886431	0.244125	0.0523551
HCG22	0.185734	0.361141	0.7828	0.442323	0.106349
ZKSCAN7	0.473067	0.0417877	0.393079	1.37895	0.40552
EIF4EBP2	-0.467218	0.00254627	0.0879192	2.5941	1.05592
GPR34	0.316109	0.31785	0.757305	0.497777	0.120729
NEUROG1	-0.107818	0.902389	0.981937	0.0446061	0.00791623
C12orf66	-0.471705	0.0407808	0.389702	1.38954	0.409267
LAPTM5	0.385111	0.243436	0.695906	0.613615	0.157449
PSMC5	-0.392961	0.106481	0.539297	0.972728	0.268172
PFN4	0.104903	0.865695	0.972653	0.0626351	0.0120422
DNAH8	0.304768	0.148807	0.599689	0.827376	0.222074
GTF2IRD2B	-0.113894	0.642426	0.910348	0.192177	0.0407925
GXYLT2	-0.423826	0.139427	0.590921	0.855655	0.22847
EIF2AK1	-0.382324	0.029787	0.338875	1.52597	0.469961
TECRL	-0.540258	0.000438862	0.0327827	3.35767	1.48435
OR51T1	-0.408205	0.17949	0.638821	0.74596	0.194621
PRAMEF20	-0.317662	0.324889	0.76035	0.488265	0.118986
CBX7	-0.0910762	0.404846	0.804335	0.39271	0.0945633
ATP6V0B	0.621023	0.0150874	0.23686	1.82138	0.625508
LRRC2	-0.407263	0.144397	0.594643	0.840441	0.225744
LPO	0.0341436	0.816729	0.962864	0.087922	0.0164352
ZSCAN2	0.14414	0.546486	0.87611	0.262421	0.0574412
KIRREL1	0.126237	0.631548	0.9074	0.199594	0.0422011
MTREX	0.214163	0.447745	0.825827	0.34897	0.0831109
OR1C1	0.4782	0.124996	0.569534	0.903103	0.24448
ZNF625	0.416268	0.088563	0.511659	1.05275	0.291019
CES1	-0.0761816	0.776885	0.954384	0.109643	0.0202768
DBNDD2	-0.594328	0.0502474	0.423039	1.29889	0.37362
SNRPD3	0.117285	0.614405	0.902343	0.211545	0.0446285
ERAP2	0.343347	0.217158	0.672397	0.663224	0.172375
MOXD1	0.274881	0.245108	0.696896	0.610643	0.156832
COPRS	0.0407259	0.844575	0.968169	0.073362	0.0140489
SHISAL2A	-0.269906	0.384334	0.797342	0.415291	0.0983555
BHLHE41	-0.384458	0.223766	0.677589	0.650207	0.169034
PPP2R2A	-0.0134077	0.952796	0.990692	0.0209999	0.00406153
TSSK3	-0.281187	0.33117	0.764156	0.479949	0.116818
KRTAP10-3	0.485315	0.00296916	0.0950548	2.52737	1.02203
UBL5	-0.129912	0.570156	0.886452	0.244007	0.0523448
CFDP1	0.0892611	0.791741	0.95703	0.101417	0.0190746
DLGAP3	-0.0784082	0.706745	0.931844	0.150738	0.0306568
AKR1C2	0.207186	0.324008	0.759709	0.489444	0.119353
BCL7C	-0.0666969	0.764007	0.950248	0.116903	0.0221631
SLC37A3	-0.160397	0.667713	0.918726	0.17541	0.0368142
SLC7A8	0.196905	0.484995	0.844584	0.314263	0.0733573
SLC30A7	0.294689	0.283527	0.732628	0.547406	0.135117
GMFG	0.481187	0.0664491	0.467758	1.17751	0.329979
PPP1R8	0.200675	0.511969	0.858143	0.290756	0.0664403
CTTN	-0.0613361	0.779457	0.954815	0.108208	0.020081
YTHDF3	-0.451342	0.0270285	0.32178	1.56818	0.492441
ATP2B4	0.188259	0.559752	0.88234	0.252004	0.0543642
AQP3	-0.155293	0.301636	0.743523	0.520517	0.128706
ATP5MG	0.215239	0.0852979	0.507479	1.06906	0.294582
OR2L8	-0.230747	0.489912	0.846946	0.309882	0.0721444
SLITRK6	-0.246321	0.694305	0.927227	0.15845	0.0328139
CCDC80	0.366298	0.26651	0.715162	0.574286	0.145596
TRPM4	0.349929	0.184444	0.642434	0.734136	0.192172
INHA	-0.151127	0.884539	0.979294	0.0532828	0.00908685
MYL3	-0.813216	0.000256345	0.0237776	3.59117	1.62383
TFPI	-0.0062003	0.85633	0.970888	0.067359	0.0128308
PYDC5	0.347955	0.164351	0.617687	0.784228	0.209232
CCL19	-0.099619	0.99511	0.998219	0.00212905	0.000774288
IL1RAP	0.170603	0.434074	0.820013	0.362436	0.0861793
GHITM	-1.05648	0.000860471	0.045741	3.06526	1.33969
OR51E1	-0.000376435	0.605752	0.898168	0.217705	0.0466424
RXFP2	0.714447	0.0287132	0.333848	1.54192	0.476451
JAG1	-0.134165	0.632765	0.907843	0.198757	0.0419895
P2RX4	0.214119	0.0779659	0.490932	1.1081	0.308978
JADE2	-0.387356	0.151484	0.603032	0.819634	0.219659
ZNF337	0.05302	0.764403	0.950248	0.116678	0.0221631
FRRS1	-0.22356	0.598887	0.896252	0.222655	0.04757
TGFB1I1	0.103125	0.660088	0.916243	0.180398	0.0379894
ADCY7	0.167933	0.656784	0.915309	0.182577	0.0384321
C19orf81	0.20853	0.360395	0.782379	0.443221	0.106583
OR2H2	0.479176	0.0871375	0.50943	1.05979	0.292915
ANKRD36C	-0.07347	0.896777	0.981937	0.0473156	0.00791623
AGO1	-0.215123	0.329866	0.763356	0.481663	0.117273
PSMD10	-0.00305411	0.966435	0.993776	0.0148272	0.0027116
KASH5	-0.601933	0.107103	0.540364	0.970198	0.267314
STKLD1	0.148848	0.593233	0.894495	0.226775	0.0484219
SDR42E1	0.563735	0.0282321	0.330938	1.54926	0.480253
OPN4	-0.00935213	0.915489	0.984215	0.0383468	0.00691005
ZNF320	0.20805	0.430089	0.818297	0.366442	0.0870891
SNRPD1	-0.211521	0.420226	0.811822	0.376517	0.0905392
NDUFA8	-0.567082	0.00918207	0.180546	2.03706	0.743412
PHC2	0.109345	0.661155	0.916243	0.179697	0.0379894
SIRPG	-0.126003	0.491921	0.847704	0.308105	0.0717558
RAB6A	0.152683	0.546276	0.875999	0.262588	0.0574965
PIGA	0.0777556	0.805719	0.960446	0.0938163	0.0175269
TXNL4B	0.380281	0.0379211	0.376216	1.42112	0.424563
C10orf88	0.213348	0.241384	0.694709	0.617292	0.158197
PI4KB	0.382516	0.0983862	0.524465	1.00707	0.280283
TMC4	0.29363	0.141313	0.593363	0.849819	0.22668
GPAT2	0.0206293	0.918711	0.984487	0.0368213	0.00678998
TMEM30A	0.323605	0.0410586	0.390399	1.3866	0.408492
MISP	-0.0414614	0.853838	0.970888	0.0686243	0.0128308
PF4	0.774577	0.00220721	0.0798299	2.65616	1.09783
POLRMT	-0.156245	0.292585	0.738988	0.533748	0.131362
PPARD	0.168208	0.74538	0.943718	0.127622	0.0251576
REPIN1	-0.322597	0.237729	0.690122	0.623917	0.161074
SLC15A5	-0.0397345	0.885472	0.979294	0.052825	0.00908685
GAS2L3	0.237796	0.166481	0.620552	0.778636	0.207222
G6PC1	0.0684204	0.767699	0.95114	0.114809	0.0217554
PABIR1	0.161946	0.448687	0.826305	0.348056	0.0828599
NRP1	0.195332	0.460746	0.830681	0.336538	0.0805657
IFT52	0.605511	0.00627276	0.147526	2.20254	0.831132
OR4K2	0.177744	0.82678	0.965996	0.0826102	0.0150246
PDCL3	0.185633	0.258139	0.709424	0.588147	0.149094
CHGA	0.605234	0.074948	0.488114	1.12524	0.311479
CLDN16	-0.280925	0.371858	0.788559	0.429623	0.103166
C7orf61	0.208295	0.443371	0.823905	0.353233	0.0841231
CCDC124	0.12846	0.607947	0.898336	0.216134	0.0465614
HOXA6	-0.292847	0.291108	0.737384	0.535946	0.132307
TRPV2	0.228354	0.407946	0.806075	0.389398	0.0936248
NEUROG2	0.114389	0.698986	0.929073	0.155532	0.0319501
CYP4Z1	0.477561	0.0444421	0.401509	1.35221	0.396305
KPNA5	-0.00911733	0.984477	0.996494	0.00679432	0.00152521
SSBP3	-0.176206	0.409793	0.807226	0.387435	0.0930047
COX15	0.0886589	0.730542	0.939582	0.136355	0.0270651
C11orf53	0.0192396	0.853124	0.970888	0.0689879	0.0128308
RNASEH1	0.541423	0.014663	0.233646	1.83378	0.631442
USP43	-0.193851	0.327527	0.762025	0.484753	0.118031
BCL2L14	0.0176485	0.940118	0.988695	0.0268177	0.00493746
TMSB4Y	0.0112249	0.931214	0.985792	0.0309504	0.00621467
CXCL11	0.377613	0.074388	0.486651	1.1285	0.312782
GLUL	-0.320672	0.14381	0.594643	0.842212	0.225744
PTGES	0.23964	0.382184	0.796951	0.417727	0.0985683
PRKX	0.25388	0.258158	0.709424	0.588114	0.149094
TDGF1	0.181921	0.559075	0.88182	0.25253	0.05462
SLC6A20	0.468062	0.081566	0.501494	1.08849	0.299734
RETN	0.445568	0.0630125	0.461056	1.20057	0.336246
TTR	0.0147374	0.827673	0.966101	0.0821413	0.0149774
NT5C	0.178497	0.505624	0.854429	0.296172	0.0683243
TRAF6	0.485369	0.0771559	0.490441	1.11263	0.309413
CCDC43	-0.170342	0.449118	0.826413	0.34764	0.0828029
FAM169B	0.342681	0.306918	0.748882	0.512978	0.125586
COL26A1	0.43583	0.0958155	0.52072	1.01856	0.283395
RIPOR2	0.518938	0.0549984	0.435241	1.25965	0.36127
DRC1	0.590836	0.00868741	0.174496	2.06111	0.758214
DNAJC11	-0.379992	0.449843	0.827234	0.346939	0.0823718
CHD1L	0.312085	0.162332	0.61549	0.789596	0.210779
CHRNA6	0.227667	0.284454	0.733123	0.545988	0.134823
ANAPC16	-0.430416	0.08533	0.507479	1.0689	0.294582
TOX4	-0.344398	0.077085	0.490441	1.11303	0.309413
FITM1	-0.469651	0.0245544	0.304373	1.60987	0.516593
NR6A1	-0.213456	0.490115	0.846946	0.309702	0.0721444
NCOA6	0.334734	0.519825	0.862587	0.284143	0.0641971
IL17RC	0.132041	0.535411	0.869572	0.271312	0.0606946
HIF3A	-0.132648	0.437018	0.82149	0.3595	0.0853976
ANKRD66	0.201316	0.362329	0.783243	0.440897	0.106103
PNPLA5	0.0203472	0.827325	0.966101	0.0823237	0.0149774
HSD3B2	0.514333	0.0884175	0.511657	1.05346	0.291021
TMTC2	-0.0923251	0.685343	0.92353	0.164092	0.034549
UBA2	-0.342158	0.204458	0.66287	0.689397	0.178572
POPDC2	-0.472422	0.0629344	0.460952	1.20111	0.336344
ZBTB17	-0.229202	0.51893	0.861916	0.284892	0.0645348
RAB34	0.513856	0.173878	0.630272	0.759756	0.200472
ACTR1B	-0.0678385	0.75704	0.948767	0.120881	0.0228405
XG	0.28638	0.0662268	0.46737	1.17897	0.330339
MYADML2	0.300963	0.271303	0.720093	0.566546	0.142612
SPTB	0.0290967	0.902376	0.981937	0.0446123	0.00791623
CHRFAM7A	-0.29163	0.422958	0.813803	0.373702	0.0894807
TMEM9B	0.0590073	0.810158	0.962063	0.0914303	0.0167966
CREB3	-0.627044	0.0170647	0.25296	1.7679	0.596948
GPT	-0.156355	0.560602	0.882889	0.251346	0.054094
KRTCAP3	0.225312	0.409613	0.807149	0.387627	0.0930463
SHLD2	0.100269	0.620876	0.904035	0.206995	0.0438145
ZNF831	-0.413022	0.0888432	0.511659	1.05138	0.291019
SLC7A10	0.119719	0.647394	0.912226	0.188832	0.0398978
FAM161B	0.0121453	0.95266	0.990692	0.0210619	0.00406153
CST3	-0.0766633	0.44033	0.823116	0.356222	0.0845387
SIK1	-0.222291	0.0292028	0.33645	1.53458	0.473079
MESP1	0.53455	0.00751838	0.162127	2.12388	0.790143
PHYHIP	0.00319363	0.974642	0.994723	0.0111549	0.00229771
EIF3G	-0.375265	0.0573459	0.442894	1.2415	0.3537
VMA21	-0.0777	0.838998	0.96724	0.0762393	0.0144655
SPATA13	0.34952	0.173697	0.630196	0.760208	0.200524
HHIPL2	-0.0765396	0.947339	0.989955	0.0234947	0.0043847
IL20RA	-0.0309606	0.927591	0.985167	0.0326433	0.00649
PRKCH	0.327394	0.270165	0.719412	0.568371	0.143023
FES	0.0677425	0.788038	0.956197	0.103453	0.0194527
PTPRO	0.253035	0.260631	0.710749	0.583974	0.148283
ITPR1	-0.169899	0.550687	0.87786	0.259095	0.0565748
GPRIN3	-0.100883	0.927695	0.985167	0.0325946	0.00649
LARP4	0.197475	0.445316	0.825417	0.351332	0.0833268
FAT3	0.111792	0.784299	0.955066	0.105518	0.0199667
RPS6KB1	0.0319184	0.781802	0.955066	0.106903	0.0199667
CREBRF	-0.42096	0.0188968	0.264995	1.72361	0.576762
SLCO4A1	0.296035	0.40402	0.804335	0.393597	0.0945633
PLK1	0.116088	0.483017	0.843214	0.316037	0.0740623
GGA1	-0.0895444	0.815592	0.962459	0.088527	0.0166178
ERCC5	-0.114753	0.71767	0.936464	0.144075	0.0285089
RPS24	-0.596253	0.00900311	0.17833	2.04561	0.748775
SUMO4	-0.0184023	0.93868	0.988043	0.0274825	0.00522411
TNFAIP8	0.162976	0.792852	0.95703	0.100808	0.0190746
TMEM50B	0.729331	0.00920976	0.180546	2.03575	0.743412
BVES	0.38508	0.11195	0.549604	0.950975	0.25995
TRNP1	-0.237466	0.591122	0.89358	0.228323	0.0488668
FEN1	-0.0119347	0.959007	0.991798	0.0181784	0.00357668
ATM	-0.288157	0.15047	0.601485	0.82255	0.220775
OR6Y1	-0.15233	0.561186	0.883133	0.250894	0.0539741
SPTBN2	0.351931	0.264673	0.713259	0.57729	0.146752
XPC	0.0505727	0.953216	0.990692	0.0208089	0.00406153
BRD4	-0.278481	0.542845	0.87395	0.265324	0.0585133
GID4	-0.148879	0.52242	0.863765	0.281981	0.0636044
PSG9	0.845979	0.0169367	0.252372	1.77117	0.597958
KIT	-0.338028	0.223889	0.677589	0.649967	0.169034
HSPB7	-0.681416	8.10685e-05	0.0115816	4.09115	1.93623
FAM168A	-0.0503016	0.843556	0.967954	0.0738859	0.0141454
KRT5	-0.0832605	0.748639	0.945398	0.125727	0.0243853
THRA	0.218205	0.382857	0.796951	0.416964	0.0985683
C5orf15	-0.82174	0.0139796	0.22868	1.8545	0.640772
CHERP	-0.0846971	0.73121	0.939719	0.135958	0.027002
MEIOSIN	0.20449	0.779149	0.954815	0.10838	0.020081
CNR1	0.340098	0.124016	0.569167	0.906523	0.244761
KCTD7	0.571066	0.0386274	0.38058	1.4131	0.419554
SSC4D	7.43586e-05	0.620153	0.903922	0.207501	0.043869
ZFR2	-0.166092	0.729834	0.939582	0.136776	0.0270651
COL6A3	0.552148	0.0203131	0.275395	1.69222	0.560044
EML1	-0.321628	0.220743	0.676373	0.656113	0.169814
YWHAE	-0.534952	0.00271768	0.0910861	2.5658	1.04055
KCNK12	-0.122808	0.633894	0.907943	0.197983	0.0419414
PLA2R1	-0.0167752	0.956047	0.99108	0.0195208	0.00389121
MRPL34	0.153953	0.426535	0.816565	0.370045	0.0880091
MRM3	-0.167744	0.495988	0.849116	0.304529	0.0710331
SPAG16	-0.104066	0.941345	0.988695	0.026251	0.00493746
SNX20	-0.178053	0.358065	0.781937	0.446038	0.106828
DNAJB5	-0.104889	0.634393	0.908012	0.197642	0.0419085
VAT1	-0.130564	0.574885	0.886643	0.240419	0.0522511
C6orf52	-0.17052	0.888745	0.980404	0.0512228	0.0085948
GJA1	-0.649399	0.00142211	0.0619616	2.84707	1.20788
RNF225	0.421771	0.0784616	0.492114	1.10534	0.307934
RAB13	0.503712	0.0555103	0.437234	1.25563	0.359286
TRAPPC2B	-0.0880148	0.739158	0.942635	0.131263	0.0256567
ACOT11	0.0696355	0.362935	0.784118	0.440171	0.105619
LIN7B	0.0751803	0.710171	0.932937	0.148637	0.0301479
SYNPO2	-0.312537	0.012466	0.213604	1.90427	0.670391
NDUFC1	-0.700388	0.00511008	0.134071	2.29157	0.872666
ZNF32	-0.0813813	0.742155	0.943198	0.129505	0.025397
ZNF200	-0.418001	0.429251	0.818061	0.367289	0.0872146
PIGC	0.0889473	0.766497	0.950887	0.11549	0.0218709
PIK3C2G	0.553674	0.00793539	0.164952	2.10043	0.782641
IQCM	0.421557	0.242577	0.694711	0.61515	0.158196
DQX1	0.0522041	0.859366	0.97099	0.0658218	0.0127855
SLC16A3	0.111585	0.580143	0.888338	0.236465	0.0514218
PANK3	0.103949	0.733121	0.9401	0.134825	0.026826
ACAP2	0.114075	0.671985	0.920545	0.172641	0.0359547
PRTN3	0.0845557	0.772545	0.952583	0.112076	0.0210973
RTTN	0.144727	0.725953	0.938378	0.139091	0.0276223
SETD7	0.0223875	0.757028	0.948767	0.120888	0.0228405
ACOX2	-0.198091	0.315918	0.756383	0.500426	0.121258
SLC17A4	-0.779341	0.0361403	0.368792	1.44201	0.433219
ANK3	-0.238727	0.223288	0.677589	0.651135	0.169034
CTNNA2	0.108988	0.623988	0.904192	0.204823	0.0437391
SLC26A6	0.200859	0.416347	0.810774	0.380545	0.0911004
SRGAP3	0.0189546	0.849118	0.969972	0.0710318	0.0132407
LPAR6	-0.323838	0.241524	0.694709	0.617039	0.158197
SRP9	-0.158105	0.125394	0.569534	0.901722	0.24448
FAM20C	-0.0388971	0.96386	0.993219	0.0159859	0.00295514
ANXA11	-0.26741	0.103395	0.53302	0.985499	0.273256
ABCC3	0.317811	0.311846	0.752822	0.506059	0.123307
FAM227B	-0.914401	8.10293e-05	0.0115816	4.09136	1.93623
MDH1B	0.116717	0.721868	0.937634	0.141542	0.0279666
PAGE2B	0.0453951	0.823597	0.965411	0.0842852	0.0152878
TRIM56	0.122203	0.418657	0.811399	0.378142	0.0907657
NFATC1	0.314373	0.149776	0.600205	0.824559	0.2217
ALMS1	0.430885	0.181202	0.639803	0.741837	0.193954
FBXO15	-0.800715	2.33901e-06	0.00167078	5.63097	2.77708
C17orf100	0.102207	0.685847	0.92353	0.163773	0.034549
GYG1	-0.107775	0.588748	0.892215	0.23007	0.0495303
NAT8L	0.658643	0.000315678	0.0263349	3.50076	1.57947
GPR84	-0.354805	0.407645	0.806075	0.389718	0.0936248
ZNF746	-0.23296	0.15554	0.607712	0.808157	0.216302
DCXR	-0.343142	0.126296	0.57083	0.898609	0.243493
TEKT2	0.570882	0.0940793	0.516279	1.02651	0.287115
UGT2B4	0.0910051	0.709398	0.932857	0.14911	0.030185
DAZAP2	-0.266261	0.121649	0.564651	0.914892	0.24822
TMEM63A	0.0344865	0.626963	0.905447	0.202758	0.0431368
CORO7	0.537464	0.0208999	0.279374	1.67986	0.553814
LYRM2	0.305441	0.0696832	0.478037	1.15687	0.320539
BUB3	-0.264793	0.254307	0.704858	0.594642	0.151899
ZDBF2	-0.242196	0.43186	0.818762	0.364657	0.0868423
BRI3BP	0.0468289	0.992394	0.997795	0.00331577	0.000958682
AKR1E2	-0.112735	0.667457	0.918726	0.175577	0.0368142
EIF2B2	0.00825149	0.969106	0.994246	0.0136286	0.00250628
TMEM26	0.222563	0.374806	0.79033	0.426194	0.102192
RLN3	0.153459	0.318585	0.75749	0.496775	0.120623
GRWD1	0.228971	0.411462	0.807781	0.38567	0.0927064
CCNJL	0.154296	0.534652	0.869457	0.271929	0.060752
TSC22D1	-0.211951	0.318326	0.757305	0.497128	0.120729
ZNF211	-0.0815748	0.362332	0.783243	0.440894	0.106103
CNOT7	0.317616	0.214937	0.669572	0.667689	0.174203
GANC	-0.0974986	0.766781	0.951009	0.115328	0.0218155
RYK	-0.132081	0.531088	0.86702	0.274834	0.061971
IVD	-0.308043	0.160043	0.612182	0.795763	0.213119
STK25	0.0771102	0.832728	0.966899	0.0794966	0.0146187
NECAP1	-0.107508	0.759883	0.949912	0.119253	0.0223165
RAB5A	-0.0563654	0.774754	0.953037	0.110836	0.0208903
TEX13C	-0.0148329	0.696701	0.927684	0.156953	0.0325998
FBL	-0.491322	0.124689	0.569534	0.904173	0.24448
ENG	-0.167839	0.473983	0.839031	0.324238	0.0762222
NKTR	0.0960492	0.783781	0.955066	0.105805	0.0199667
ZNF141	0.303874	0.23541	0.688108	0.628175	0.162343
MMP9	0.462052	0.0897021	0.51301	1.0472	0.289875
RPL28	-0.659173	0.003251	0.100693	2.48798	0.997001
MAPK1IP1L	-0.207214	0.219624	0.67475	0.658321	0.170857
CLPTM1L	-0.1584	0.837803	0.96718	0.0768582	0.0144928
BCL10	0.69044	0.00146689	0.0627904	2.8336	1.20211
RIPK4	0.148887	0.687121	0.92353	0.162967	0.034549
HARS1	0.211214	0.572363	0.886635	0.242328	0.0522552
CERT1	-0.0778935	0.744192	0.943363	0.128315	0.0253209
FHOD3	-0.281281	0.0551049	0.435241	1.25881	0.36127
BSDC1	0.170066	0.388375	0.800638	0.410749	0.0965636
C1QA	0.689642	0.0061131	0.146471	2.21374	0.834249
OMP	0.473146	0.127067	0.571539	0.895967	0.242954
TSEN2	-0.348776	0.908293	0.983038	0.0417741	0.00742981
FNIP2	-0.126743	0.633001	0.907918	0.198596	0.0419535
GLIPR1L2	-0.0131355	0.730669	0.939582	0.13628	0.0270651
LRP2	0.494908	0.0862969	0.508571	1.064	0.293649
ANKS6	0.46614	0.144881	0.594643	0.838989	0.225744
ZDHHC15	0.0314261	0.882764	0.978861	0.0541551	0.00927919
ZBTB1	-0.500997	0.0639601	0.462306	1.19409	0.335071
IFNGR1	-0.0458953	0.777875	0.954769	0.10909	0.0201018
CHRD	-0.118646	0.737167	0.941877	0.132434	0.0260059
PIP4K2B	0.311806	0.221592	0.677159	0.654446	0.16931
CBLC	0.0289518	0.855856	0.970888	0.0675994	0.0128308
MLLT1	-0.0971204	0.744175	0.943363	0.128325	0.0253209
LCE2B	0.331967	0.341015	0.769492	0.467227	0.113796
GPR55	0.0298069	0.987001	0.996494	0.00568253	0.00152521
F12	0.0470546	0.899916	0.981937	0.0457979	0.00791623
ANKRD33	-0.246832	0.207001	0.664478	0.684028	0.177519
POU5F1	-0.00901147	0.967325	0.993972	0.0144277	0.00262566
MTA2	-0.184801	0.389193	0.800723	0.409835	0.0965177
AK9	0.876449	0.00927451	0.181194	2.03271	0.741857
PDSS1	-0.016861	0.727855	0.938794	0.137955	0.0274298
LACC1	0.140539	0.588103	0.892028	0.230547	0.0496217
PRY	0.655045	0.0699156	0.478342	1.15543	0.320261
RPL7L1	0.334902	0.0950696	0.518887	1.02196	0.284927
DMXL1	-0.117714	0.762407	0.950218	0.117813	0.0221766
CEMIP	0.461018	0.0874987	0.50943	1.058	0.292915
FLRT1	0.160098	0.56577	0.88411	0.24736	0.0534936
CYP2U1	0.249859	0.310665	0.751885	0.507708	0.123849
ZMIZ2	-0.157101	0.484192	0.843829	0.314982	0.0737455
SNX32	0.370142	0.274889	0.724563	0.560843	0.139924
ASF1B	-0.119644	0.630936	0.907383	0.200014	0.0422094
CGRRF1	0.10497	0.651788	0.913944	0.185894	0.0390805
PPP4R1	0.41867	0.12498	0.569534	0.903161	0.24448
H2AZ2	-0.274932	0.234332	0.686729	0.630168	0.163215
SRP68	-0.154913	0.412575	0.808387	0.384497	0.0923804
CCDC122	-0.0996932	0.665185	0.918275	0.177058	0.0370272
RBPMS2	-0.407119	0.144349	0.594643	0.840586	0.225744
ATP5PF	-1.12736	3.35863e-05	0.00704714	4.47384	2.15199
PTH1R	0.298659	0.192133	0.650379	0.716398	0.186833
GTPBP10	0.615704	0.0270784	0.322039	1.56738	0.492091
GLTP	0.25036	0.326924	0.761742	0.485553	0.118192
GPAT3	0.218937	0.566717	0.884716	0.246634	0.0531961
PTP4A2	-0.358419	0.130908	0.578979	0.883035	0.237337
PPP1R27	0.305168	0.303595	0.745869	0.517706	0.127337
SRD5A2	0.0974895	0.731866	0.940057	0.135568	0.0268456
LXN	0.0759196	0.806506	0.960863	0.0933924	0.0173386
CDH13	-0.0332216	0.875911	0.976445	0.05754	0.0103521
HCST	0.398822	0.30617	0.748113	0.514037	0.126033
GALNT2	0.515956	0.000171884	0.018889	3.76477	1.72379
ARL6IP1	0.0786533	0.804192	0.960181	0.0946404	0.0176469
HYAL4	-0.010942	0.964973	0.993486	0.015485	0.00283844
HERPUD1	-0.0401509	0.941752	0.988695	0.0260636	0.00493746
PDE2A	-0.233604	0.54634	0.875999	0.262537	0.0574965
SIRT2	-0.0263059	0.930172	0.985792	0.0314367	0.00621467
PIK3CG	0.0247139	0.812904	0.962063	0.0899609	0.0167966
VPS53	0.49333	0.0428196	0.395627	1.36836	0.402714
BLOC1S4	0.867791	0.00812535	0.167562	2.09016	0.775825
KLK11	0.134512	0.415903	0.810528	0.381008	0.0912319
DCUN1D4	-0.250301	0.392085	0.802927	0.40662	0.0953237
USP29	0.244869	0.30621	0.748113	0.513981	0.126033
MBTPS1	0.316054	0.403526	0.804335	0.394128	0.0945633
STRIP1	0.338753	0.254827	0.705356	0.593755	0.151591
VPS26A	0.243757	0.312549	0.753363	0.505082	0.122995
PRR9	0.168547	0.488203	0.846688	0.311399	0.0722766
PLXNA2	-0.54536	0.150606	0.601485	0.822159	0.220775
KIDINS220	-0.0580428	0.750918	0.946641	0.124407	0.0238149
PLXND1	-0.380705	0.106933	0.540292	0.970887	0.267372
ABCA9	-0.0797543	0.667762	0.918726	0.175378	0.0368142
FAM110D	-0.0645929	0.843021	0.967895	0.0741614	0.0141718
STK38L	-0.165233	0.105784	0.538822	0.97558	0.268555
IMPG1	-0.279787	0.418147	0.811399	0.378671	0.0907657
HACD1	-0.244882	0.0638192	0.462225	1.19505	0.335147
ZNF497	-0.0909513	0.736211	0.941612	0.132998	0.026128
ISCA1	-0.575402	0.0150792	0.23686	1.82162	0.625508
JSRP1	0.733085	0.0128708	0.217927	1.89039	0.66169
VPS4A	0.14482	0.589337	0.89266	0.229636	0.0493138
SEMA4B	-0.00656042	0.565703	0.88411	0.247412	0.0534936
PLCL1	-0.261279	0.328108	0.762492	0.483983	0.117764
DST	-0.479866	0.0182318	0.259399	1.73917	0.586031
PABPC1	-0.350989	0.191634	0.649181	0.717527	0.187634
SPACA4	0.530714	0.144454	0.594643	0.84027	0.225744
HEXD	-0.350824	0.129483	0.575951	0.887786	0.239615
ACMSD	0.436329	0.110898	0.546903	0.955078	0.26209
SLC22A17	0.253533	0.353729	0.779263	0.451329	0.108316
MYLK3	-0.37667	0.0304098	0.340971	1.51699	0.467282
MAP3K3	0.373515	0.11746	0.556884	0.930111	0.254235
GTPBP8	-0.604946	0.0973685	0.523039	1.01158	0.281466
TECR	-0.167102	0.48877	0.8469	0.310896	0.072168
KLRF1	-0.157212	0.817042	0.962864	0.0877556	0.0164352
CA7	0.148909	0.591072	0.89358	0.22836	0.0488668
LCN12	-0.137529	0.715658	0.935887	0.145294	0.0287767
HMG20B	-0.000348601	0.972274	0.994428	0.0122112	0.0024266
PFDN4	0.0976608	0.80448	0.960181	0.0944849	0.0176469
RWDD2B	-0.13562	0.607966	0.898336	0.216121	0.0465614
ISG15	0.354143	0.207708	0.664478	0.682546	0.177519
RITA1	0.392157	0.18705	0.643737	0.728042	0.191291
PEX2	0.0796719	0.773395	0.952724	0.111599	0.0210327
TMEM179B	-0.203919	0.358323	0.781937	0.445725	0.106828
C8orf33	-0.446176	0.168591	0.622562	0.773165	0.205818
ME3	-0.109436	0.829099	0.966233	0.0813934	0.0149181
GVQW3	0.0457852	0.914311	0.984215	0.0389062	0.00691005
GATD1	0.0122914	0.936879	0.987511	0.0283166	0.00545787
SOX14	0.166598	0.404422	0.804335	0.393165	0.0945633
APOA1	0.138568	0.615437	0.902932	0.210816	0.0443449
LIN54	-0.0272085	0.993115	0.997795	0.00300047	0.000958682
TMEM129	-0.331327	0.313097	0.753363	0.504321	0.122995
RAMP3	0.307609	0.216746	0.672397	0.66405	0.172375
KCNH8	-0.0101686	0.994923	0.998213	0.00221069	0.000776649
ELF1	0.0605294	0.86322	0.97218	0.0638783	0.0122532
IL36RN	0.820772	5.36293e-05	0.0091482	4.2706	2.03866
TTC9	0.0599461	0.627196	0.905447	0.202597	0.0431368
TOX	-0.407402	0.114927	0.553804	0.939577	0.256644
ZNF669	-0.0238977	0.753772	0.947565	0.12276	0.0233908
G6PD	0.187721	0.3066	0.7486	0.513428	0.12575
ZNF568	-0.436303	0.100117	0.527133	0.999491	0.27808
CARD8	-0.275941	0.520001	0.862594	0.283996	0.0641934
TCP1	-0.374011	0.132374	0.57921	0.878199	0.237164
DDB1	-0.845685	0.00996615	0.187743	2.00147	0.726435
GMFB	0.063432	0.95169	0.990692	0.0215043	0.00406153
OR7A10	-0.104925	0.967882	0.993972	0.0141778	0.00262566
TYR	0.328375	0.182537	0.639822	0.738649	0.193941
MOGAT2	0.695309	0.0196879	0.27066	1.7058	0.567575
C15orf48	0.597421	0.00747303	0.16176	2.1265	0.791129
NEURL1B	-0.313526	0.420295	0.811822	0.376446	0.0905392
C1QC	0.817965	0.00116105	0.0550606	2.93515	1.25916
EYA2	0.843038	0.0176383	0.257078	1.75354	0.589935
CYFIP1	0.102523	0.758612	0.949672	0.11998	0.0224262
MRPS16	-0.214443	0.437623	0.82149	0.3589	0.0853976
TSPAN1	0.0683038	0.800889	0.959715	0.0964276	0.0178578
RPS17	-0.451419	0.0122443	0.210613	1.91207	0.676515
PYGB	-0.131192	0.172096	0.627195	0.764229	0.202597
NKAIN3	0.0679426	0.78973	0.956734	0.102521	0.0192088
TGFBR3L	0.256109	0.263574	0.71296	0.579098	0.146935
PRRT3	0.152123	0.623335	0.904035	0.205278	0.0438145
ZNF66	0.387802	0.0646924	0.464462	1.18915	0.33305
OR2C3	0.698543	0.00840907	0.171314	2.07525	0.766207
AHCYL1	-0.123667	0.571817	0.886635	0.242743	0.0522552
STRAP	-0.751562	8.66933e-05	0.0120831	4.06201	1.91782
LAT2	0.583751	0.010605	0.195343	1.97449	0.709202
GKAP1	0.120206	0.623656	0.904079	0.205055	0.0437935
DNAI2	-0.0589739	0.942086	0.988695	0.0259095	0.00493746
CBR1	0.231543	0.105563	0.538822	0.976488	0.268555
PRR29	0.263718	0.210346	0.665116	0.677065	0.177102
CRTAC1	-0.273963	0.369692	0.787811	0.43216	0.103578
MAD2L1	0.431379	0.0120899	0.209039	1.91758	0.679772
POM121C	-0.197065	0.413621	0.808893	0.383398	0.0921087
ELOA2	0.133603	0.641085	0.909513	0.193084	0.0411913
WWC2	-0.299615	0.109292	0.545997	0.961411	0.26281
CHADL	0.144498	0.582292	0.888972	0.234859	0.0511119
TRPT1	-0.177157	0.206362	0.664347	0.68537	0.177605
FOXE1	-0.327408	0.187664	0.643956	0.726619	0.191144
POLDIP3	-0.0466133	0.835562	0.966899	0.0780215	0.0146187
TANGO2	-0.192867	0.36761	0.786339	0.434613	0.10439
RASAL3	-0.11318	0.712554	0.934663	0.147182	0.029345
PDE4DIP	-0.324047	0.000700937	0.0408725	3.15432	1.38857
PDK4	0.378633	0.374664	0.79033	0.426358	0.102192
PVALB	-0.0324061	0.911743	0.983821	0.0401275	0.00708404
POLA1	-0.109071	0.779347	0.954815	0.108269	0.020081
GAP43	-0.127202	0.831535	0.966789	0.0801193	0.0146684
FLAD1	-0.220075	0.900089	0.981937	0.0457148	0.00791623
KIF4B	-0.444335	0.294317	0.74031	0.531184	0.130586
ATP5MC2	0.0380795	0.729685	0.939582	0.136864	0.0270651
MEIS2	-0.186873	0.403767	0.804335	0.393869	0.0945633
EIF1B	-0.687654	0.0114214	0.20276	1.94228	0.693018
ZNF407	-0.408862	0.209442	0.665116	0.678935	0.177102
ERCC3	-0.390677	0.0225278	0.28955	1.64728	0.538277
OR6C76	0.000110434	0.97642	0.994723	0.0103635	0.00229771
KLF16	0.0386526	0.883262	0.979127	0.0539107	0.0091611
ADIPOR1	0.0874344	0.395595	0.804335	0.402749	0.0945633
ZNF717	0.106139	0.76855	0.95155	0.114328	0.0215686
TAMALIN	0.159776	0.286604	0.734061	0.542717	0.134268
KLRC4	0.0053248	0.982403	0.996494	0.00771025	0.00152521
ZNF687	-0.0026045	0.993537	0.997795	0.00281601	0.000958682
LRRC4C	-0.328843	0.390595	0.801895	0.408273	0.0958825
FKBP8	-0.0849749	0.718679	0.936464	0.143465	0.0285089
OR51E2	0.233983	0.609048	0.898336	0.215348	0.0465614
RSRP1	-0.436398	0.0211704	0.280691	1.67427	0.551771
ZFP36	-0.0180404	0.858342	0.970985	0.0663397	0.0127873
ACTL8	-0.978099	0.00545969	0.13886	2.26283	0.857423
ACKR3	-0.0206731	0.928415	0.985167	0.0322577	0.00649
RSPH4A	0.216385	0.429797	0.818147	0.366736	0.0871688
RGS9	-0.341801	0.124646	0.569534	0.904322	0.24448
FOXK1	0.286618	0.131261	0.57921	0.881864	0.237164
OR4C46	-0.320255	0.156724	0.609311	0.804863	0.215161
SPICE1	0.0858204	0.904365	0.982428	0.0436564	0.00769941
TOMM7	-0.802099	0.000403898	0.0307743	3.39373	1.51181
ZCCHC8	0.0399551	0.857881	0.970985	0.0665732	0.0127873
CCL17	-0.580091	0.144949	0.594643	0.838785	0.225744
NOSIP	-0.0817184	0.652205	0.913956	0.185616	0.0390749
IGFBP6	0.331459	0.224322	0.677589	0.649128	0.169034
MX2	-0.33154	0.311319	0.75202	0.506794	0.123771
GNL2	0.48236	0.0165388	0.250315	1.7815	0.601513
MAP3K15	0.523966	0.128239	0.572899	0.891981	0.241922
TMEM38B	-0.14132	0.616943	0.902932	0.209755	0.0443449
MICAL1	0.311438	0.304478	0.747221	0.516444	0.126551
CASTOR1	0.127189	0.667182	0.918726	0.175756	0.0368142
CHCHD3	-0.515855	0.0268881	0.321448	1.57044	0.492889
TMCC1	-0.0528778	0.828286	0.966101	0.0818199	0.0149774
SOWAHA	0.416435	0.0615645	0.45721	1.21067	0.339884
USP22	-0.0795132	0.809978	0.962063	0.0915265	0.0167966
SLC6A11	0.283142	0.396916	0.804335	0.401301	0.0945633
INTS11	0.446772	0.0740244	0.485927	1.13062	0.313429
SPG21	-0.582085	0.106442	0.539297	0.972886	0.268172
PTGS2	0.189073	0.490841	0.847277	0.309059	0.0719747
TNP2	0.170042	0.198428	0.657046	0.702398	0.182404
ZBTB33	0.099679	0.739521	0.942635	0.13105	0.0256567
NRARP	0.39125	0.136129	0.586216	0.866049	0.231942
GEMIN8	-0.190512	0.470564	0.836795	0.327381	0.077381
CPEB4	-0.307094	0.0938936	0.516279	1.02736	0.287115
GNPDA2	0.533448	0.0366591	0.370129	1.43582	0.431647
RPS4Y2	0.409333	0.13727	0.588235	0.862425	0.230449
PLPP4	-0.549147	0.0115867	0.204358	1.93604	0.689608
DDB2	-0.29382	0.222709	0.677589	0.652262	0.169034
YTHDF1	-0.0818433	0.79042	0.956943	0.102142	0.019114
KCNK13	-0.181234	0.733098	0.9401	0.134838	0.026826
PDAP1	0.29622	0.449252	0.826413	0.34751	0.0828029
NKAPD1	-0.0912647	0.563886	0.883775	0.248809	0.0536581
RAB19	0.08831	0.685277	0.92353	0.164134	0.034549
PFKP	-0.373792	0.0172	0.254307	1.76447	0.594642
ZNF578	0.122731	0.651393	0.913944	0.186157	0.0390805
ZNF480	-0.015734	0.894108	0.981344	0.0486098	0.00817857
PDE1A	0.214472	0.325012	0.76035	0.4881	0.118986
SLC35D1	0.364132	0.116869	0.555974	0.9323	0.254945
MTHFD2	0.202362	0.440479	0.823135	0.356074	0.0845288
OR52W1	0.356711	0.194518	0.653015	0.71104	0.185077
SSH2	0.110862	0.700896	0.929699	0.154347	0.0316576
ITGA9	-0.0428625	0.396592	0.804335	0.401656	0.0945633
EP400	0.360308	0.122123	0.565309	0.913202	0.247714
NDST3	0.0642966	0.622669	0.904035	0.205742	0.0438145
TUBGCP3	0.141078	0.582416	0.888972	0.234766	0.0511119
ORC1	0.466073	0.0326707	0.352924	1.48584	0.452319
ARHGAP27	-0.0976894	0.748967	0.945398	0.125537	0.0243853
MYCBPAP	-0.199334	0.632622	0.907843	0.198856	0.0419895
PXK	-0.0564363	0.845563	0.968307	0.0728539	0.013987
H2AC20	-0.515611	0.0430224	0.395627	1.36631	0.402714
CDC16	0.378168	0.131529	0.57921	0.880978	0.237164
PDE10A	0.0921379	0.682904	0.92353	0.16564	0.034549
DDHD2	-0.398755	0.185929	0.643627	0.730653	0.191366
GALR2	0.0548993	0.84453	0.968169	0.0733851	0.0140489
CCDC51	-0.0762201	0.71399	0.935338	0.146308	0.0290314
ANKH	-0.176732	0.408797	0.806236	0.388493	0.0935379
CRTAM	-0.0843267	0.779241	0.954815	0.108328	0.020081
TARDBP	0.152304	0.885869	0.979294	0.0526305	0.00908685
SMIM43	0.555734	0.143374	0.594643	0.843531	0.225744
ZNF442	-0.322115	0.333917	0.765825	0.476361	0.115871
OR6C74	0.288866	0.496879	0.849116	0.303749	0.0710331
CAMKK1	-0.0503444	0.86714	0.972804	0.0619108	0.0119747
KIF17	-0.297073	0.40352	0.804335	0.394135	0.0945633
OR6K2	0.216315	0.415651	0.810371	0.381271	0.0913159
FBXL5	-0.188776	0.208116	0.664478	0.681694	0.177519
EPS8L3	0.348348	0.199647	0.657257	0.699738	0.182265
KRTAP10-6	-0.0138128	0.964972	0.993486	0.0154855	0.00283844
AP4M1	7.81734e-06	0.946362	0.989386	0.0239427	0.00463406
ADPRH	-0.282462	0.299192	0.742987	0.52405	0.129019
FMOD	0.296744	0.492233	0.847704	0.307829	0.0717558
HYAL3	0.153846	0.455944	0.830198	0.341088	0.0808184
CASQ2	-0.566555	0.000290067	0.0255381	3.5375	1.59281
IL4I1	0.0982356	0.638431	0.909156	0.194886	0.0413614
TINAGL1	-0.295586	0.471436	0.837128	0.326578	0.0772081
FZD5	0.0669819	0.798044	0.958503	0.0979732	0.0184067
PDP2	0.264307	0.245659	0.697459	0.609667	0.156481
NOTCH4	0.0602515	0.783229	0.955066	0.106111	0.0199667
PDE12	-0.0556857	0.784866	0.955066	0.105205	0.0199667
DNAJC22	-0.0966706	0.682623	0.92353	0.165819	0.034549
FRS2	-0.0474044	0.789205	0.956734	0.10281	0.0192088
ZNF638	0.0342653	0.900529	0.981937	0.0455025	0.00791623
SPATS1	0.197752	0.242259	0.694709	0.61572	0.158197
TANGO6	-0.272587	0.324952	0.76035	0.48818	0.118986
DPYSL2	-0.261271	0.159839	0.612182	0.796316	0.213119
GNG8	-0.0677375	0.810923	0.962063	0.0910206	0.0167966
ARL2	-0.155845	0.610493	0.89972	0.214319	0.0458928
TTYH3	0.362522	0.181548	0.639803	0.741008	0.193954
SHANK3	0.209266	0.45806	0.83029	0.339077	0.0807701
EEF2K	-0.0989804	0.716266	0.935993	0.144926	0.0287272
HSPB3	-0.892612	0.000183142	0.0192031	3.73721	1.71663
ZBED3	-0.118855	0.650892	0.913642	0.186491	0.0392239
CLRN2	-0.284519	0.319636	0.757492	0.495345	0.120622
CCNP	0.49379	0.114198	0.55247	0.942341	0.257691
GDF2	0.0964226	0.483813	0.843363	0.315322	0.0739857
PIGT	0.207472	0.38186	0.796951	0.418096	0.0985683
IFRD2	-0.298337	0.212026	0.666275	0.673611	0.176346
LRRFIP1	-0.472072	0.0430278	0.395627	1.36625	0.402714
OR51J1	-0.0822963	0.870587	0.974003	0.0601881	0.0114395
SLAMF7	0.139896	0.576488	0.887052	0.23921	0.0520511
HRCT1	0.388597	0.0728058	0.484059	1.13783	0.315102
MCTP1	-0.290501	0.294984	0.74031	0.530202	0.130586
TMPRSS2	0.109917	0.949521	0.990604	0.0224956	0.00409977
SPATA22	0.18384	0.487746	0.846154	0.311806	0.0725505
CDR2L	0.204285	0.525604	0.864395	0.279342	0.0632877
HLA-A	1.55789	3.58769e-06	0.0021869	5.44518	2.66017
UBE2G2	0.20113	0.348835	0.776815	0.45738	0.109683
CCDC190	0.127395	0.620914	0.904035	0.206969	0.0438145
ART1	0.0169294	0.930618	0.985792	0.0312286	0.00621467
RSL24D1	0.000149956	0.999451	0.999714	0.000238377	0.000124364
ANKLE2	0.00153167	0.994894	0.998213	0.00222324	0.000776649
CLPS	-0.184852	0.5108	0.857889	0.291749	0.0665689
EIF3H	-0.746956	0.00194735	0.0736962	2.71056	1.13255
PCBD1	0.140882	0.535347	0.869572	0.271365	0.0606946
VEZF1	0.068932	0.9021	0.981937	0.0447455	0.00791623
BBS7	-0.449234	0.103138	0.532173	0.986582	0.273947
WDR33	-0.0763972	0.564751	0.88411	0.248143	0.0534936
SPATA46	0.451627	0.130135	0.577373	0.885606	0.238544
TMBIM1	0.0451119	0.827841	0.966101	0.082053	0.0149774
CEP128	0.266588	0.259731	0.710034	0.585476	0.148721
GSTT1	-0.267503	0.460075	0.830326	0.337171	0.0807514
CXorf58	0.135511	0.536626	0.870522	0.270328	0.06022
SCD	0.111836	0.500003	0.851209	0.301028	0.0699639
NT5E	0.120073	0.607316	0.898336	0.216586	0.0465614
DNAAF8	0.188457	0.198833	0.657046	0.701511	0.182404
IFT20	0.185419	0.31026	0.751605	0.508274	0.12401
FN3K	-0.250259	0.0262204	0.316969	1.58136	0.498983
RIN3	0.251578	0.322428	0.758392	0.491568	0.120106
LMNB1	0.329559	0.0957094	0.520639	1.01905	0.283463
PREX2	0.145671	0.569034	0.885793	0.244861	0.0526676
SULT1C4	0.0320158	0.900459	0.981937	0.045536	0.00791623
YAF2	0.48159	0.0214464	0.282386	1.66864	0.549156
ADAMTS7	0.419778	0.20328	0.661906	0.691905	0.179204
MRPL43	-0.298774	0.26227	0.711654	0.581251	0.147731
GPLD1	0.16172	0.497767	0.849863	0.302974	0.070651
MB	-0.790297	4.13864e-05	0.00801704	4.38314	2.09599
CMYA5	-0.0614156	0.1043	0.534789	0.981715	0.271817
SRR	0.214786	0.511949	0.858143	0.290773	0.0664403
DAD1	0.353039	0.168561	0.622562	0.773242	0.205818
RUNDC3B	0.471874	0.0711869	0.480006	1.1476	0.318753
MEMO1	0.204983	0.512166	0.858143	0.29059	0.0664403
DEPP1	-0.00693307	0.974447	0.994723	0.011242	0.00229771
SH3YL1	-0.516913	0.0427705	0.395627	1.36886	0.402714
ARHGAP21	-0.140375	0.608947	0.898336	0.215421	0.0465614
TTBK1	0.210445	0.460761	0.830681	0.336525	0.0805657
MIGA1	0.147846	0.469551	0.836754	0.328317	0.0774024
WDR45B	-0.247018	0.227142	0.680684	0.643703	0.167054
SEC24C	-0.129944	0.604909	0.897741	0.21831	0.0468492
RABL2B	0.354885	0.221472	0.677152	0.654682	0.169314
PIK3R2	0.37368	0.170588	0.62569	0.768051	0.203641
LRWD1	0.141536	0.582231	0.888972	0.234905	0.0511119
TMPRSS6	0.315475	0.15407	0.606567	0.812283	0.217122
EFNA2	0.107126	0.189881	0.64684	0.721519	0.189203
TCP10L3	0.702215	0.0166994	0.250315	1.7773	0.601513
LGALS7B	0.236234	0.222603	0.677589	0.65247	0.169034
ZDHHC18	0.469622	0.0739611	0.485927	1.131	0.313429
ANKRD12	-0.0281928	0.992037	0.997795	0.00347216	0.000958682
ENO4	-0.259889	0.410604	0.807478	0.386577	0.0928692
NAP1L1	-0.0167024	0.92499	0.985167	0.033863	0.00649
HCRT	-0.606724	0.0131977	0.220818	1.8795	0.655965
GDA	0.468377	0.056197	0.440742	1.25029	0.355816
PACC1	-0.199295	0.446644	0.825827	0.350038	0.0831109
SCARA3	0.044816	0.856901	0.970985	0.0670693	0.0127873
RSPH14	-0.0826901	0.827041	0.966101	0.0824727	0.0149774
NODAL	0.282721	0.202875	0.661151	0.692772	0.179699
ST3GAL1	-0.535946	0.00924445	0.180916	2.03412	0.742524
FEZ1	-0.358504	0.0974001	0.523039	1.01144	0.281466
REV3L	-0.270092	0.138118	0.58857	0.859751	0.230202
MYBPHL	0.144922	0.501626	0.852377	0.29962	0.0693683
ACHE	0.0859897	0.623177	0.904035	0.205388	0.0438145
IDH3G	-0.312624	0.342257	0.771403	0.465648	0.112718
HNRNPA0	-0.567996	0.115388	0.554693	0.937839	0.255948
SLC2A13	-0.280805	0.465124	0.83426	0.332431	0.0786988
MT1E	-0.423424	0.115734	0.554696	0.936539	0.255945
EID2	0.14981	0.540882	0.872629	0.266897	0.0591704
ADAMTSL3	-0.496509	0.0457218	0.406657	1.33988	0.390772
VCP	-0.238153	0.270734	0.719716	0.567458	0.142839
CCDC160	0.118596	0.528828	0.866484	0.276685	0.0622393
CCT8L2	0.151837	0.343547	0.772383	0.464014	0.112168
AGBL4	0.228686	0.631663	0.9074	0.199515	0.0422011
HINT3	0.237502	0.508558	0.856137	0.293659	0.0674569
ADRB1	0.0381898	0.830606	0.966531	0.0806048	0.0147844
WDR3	-0.225717	0.501163	0.851969	0.300021	0.069576
KDELR1	-0.0740211	0.780714	0.955066	0.107508	0.0199667
ERAL1	-0.320569	0.242091	0.694709	0.616021	0.158197
IGSF23	-0.138749	0.67519	0.921954	0.170574	0.0352909
MSI2	-0.0865906	0.640546	0.909513	0.19345	0.0411913
TAFA3	0.102877	0.594124	0.894619	0.226123	0.0483617
C6orf15	0.134258	0.601263	0.896755	0.220936	0.0473263
CEACAM18	-0.590156	0.0988298	0.525117	1.00511	0.279744
B4GALT3	0.684884	0.0319792	0.350819	1.49513	0.454917
GPC1	-0.390972	0.0633714	0.461184	1.19811	0.336126
SLC6A4	0.113416	0.658401	0.915796	0.18151	0.0382011
DTYMK	0.362068	0.292776	0.738989	0.533464	0.131362
CLCA2	0.330201	0.369928	0.787811	0.431883	0.103578
ANAPC5	0.275004	0.25494	0.7055	0.593561	0.151503
TMEM223	0.172891	0.512047	0.858143	0.29069	0.0664403
OTOP1	0.120361	0.863812	0.97218	0.0635808	0.0122532
C5AR1	0.0826771	0.780073	0.955066	0.107865	0.0199667
H2BC14	0.689415	0.03328	0.35448	1.47782	0.450408
COL5A1	-0.142154	0.454452	0.829172	0.342512	0.0813556
HENMT1	0.153865	0.528703	0.866484	0.276788	0.0622393
OR52E5	0.360419	0.163265	0.616388	0.787108	0.210146
SLC6A13	-0.153406	0.743166	0.943205	0.128914	0.0253939
NAT2	-0.101265	0.686618	0.92353	0.163285	0.034549
ANKRD16	0.329382	0.136878	0.587985	0.863668	0.230634
ATIC	0.454017	0.102109	0.530941	0.990934	0.274954
ITGAV	-0.0806042	0.703319	0.930566	0.152848	0.0312526
STXBP5	-0.0187304	0.920193	0.984487	0.0361211	0.00678998
STS	0.0697971	0.908602	0.983093	0.0416262	0.00740521
ACP5	0.117079	0.548465	0.877112	0.260851	0.0569449
ABCG8	0.745185	0.00461405	0.125557	2.33592	0.901159
RSAD1	-0.106625	0.679876	0.923269	0.16757	0.0346718
GPR63	-0.0851035	0.69682	0.927684	0.15688	0.0325998
ZC3H11A	-0.245829	0.27735	0.725832	0.556972	0.139164
OR8B8	-0.306645	0.309209	0.750945	0.509748	0.124392
MED12	0.218355	0.344655	0.77282	0.462615	0.111922
SIX6	-0.157993	0.668091	0.918846	0.175165	0.0367575
PSMA4	-0.161856	0.558964	0.88182	0.252616	0.05462
EIF3M	0.207369	0.406903	0.805361	0.390509	0.0940093
FAM78A	0.0314117	0.965321	0.993486	0.0153281	0.00283844
GRN	-0.358819	0.00866656	0.174496	2.06215	0.758214
SLC47A1	-0.125154	0.76081	0.949912	0.118724	0.0223165
C12orf57	-0.325787	0.0643162	0.463182	1.19168	0.334248
CT45A1	0.587095	0.0264132	0.3181	1.57818	0.497436
VSTM1	0.101191	0.298719	0.742987	0.524738	0.129019
IL18BP	0.0857486	0.467985	0.83604	0.329768	0.0777729
MRPS33	-0.330917	0.269037	0.718667	0.570188	0.143472
ANKRD44	-0.353038	0.312425	0.753363	0.505254	0.122995
PLEKHF1	0.060262	0.901312	0.981937	0.0451246	0.00791623
LIPN	-0.105037	0.623144	0.904035	0.205412	0.0438145
ITGA2B	-0.230942	0.252431	0.702503	0.597857	0.153352
TMEM67	0.0285339	0.926329	0.985167	0.0332345	0.00649
HEXA	-0.0352772	0.902894	0.981937	0.0443631	0.00791623
SSB	-0.546159	0.0791127	0.494628	1.10175	0.305722
ASCL3	0.331962	0.315248	0.755523	0.501347	0.121753
GOLGA6L9	-0.155109	0.65825	0.915796	0.181609	0.0382011
ACSS3	-0.642483	0.0133162	0.221529	1.87562	0.654569
OR5H1	-0.192798	0.824007	0.965411	0.0840691	0.0152878
NAGPA	0.0384095	0.613197	0.901612	0.2124	0.0449803
MPC1L	0.0501401	0.838979	0.96724	0.0762491	0.0144655
MBNL3	-0.0901388	0.805788	0.960446	0.0937791	0.0175269
METTL9	0.274356	0.305525	0.747829	0.514953	0.126198
RPS9	-0.815728	0.00014891	0.0171908	3.82708	1.7647
SFT2D1	-0.0465212	0.86823	0.973066	0.0613653	0.0118578
NOTUM	0.429481	0.0507646	0.424534	1.29444	0.372087
CKS2	0.366179	0.190176	0.647073	0.720845	0.189047
TRMT10C	0.176855	0.32382	0.759479	0.489696	0.119484
KIAA1755	0.275098	0.213513	0.667773	0.670575	0.175371
DGAT2L6	0.0738509	0.749011	0.945398	0.125512	0.0243853
MUC20	0.301493	0.200659	0.657928	0.697542	0.181822
NLGN4X	0.076619	0.835524	0.966899	0.0780409	0.0146187
ATP11A	0.470322	0.147838	0.598466	0.830214	0.22296
TBC1D10A	-0.225989	0.489583	0.846946	0.310174	0.0721444
SGTA	0.143543	0.538121	0.871132	0.26912	0.0599162
MMD	-0.772227	0.0143472	0.231362	1.84323	0.635708
ZBTB8B	0.0526602	0.85872	0.97099	0.0661483	0.0127855
KRTAP2-2	0.351857	0.249878	0.699986	0.602271	0.154911
ZNF519	0.436298	0.0569666	0.442441	1.24438	0.354145
PLAU	0.243739	0.408449	0.806075	0.388862	0.0936248
DLGAP4	-0.289095	0.24416	0.696896	0.612326	0.156832
NANOGP8	0.635195	0.0435397	0.398093	1.36111	0.400016
KRTAP5-7	-0.0370498	0.87214	0.975148	0.0594136	0.0109297
CD40	-0.126726	0.763255	0.950218	0.117331	0.0221766
FBXW2	0.0807377	0.943051	0.988819	0.0254648	0.0048831
VPS28	-0.0600322	0.709866	0.932857	0.148824	0.030185
IL22RA2	-0.40399	0.268455	0.718037	0.571128	0.143853
KAT7	-0.274356	0.197785	0.656078	0.703806	0.183044
DDX20	-0.0506404	0.897008	0.981937	0.0472035	0.00791623
C12orf73	-0.111636	0.932213	0.985792	0.0304848	0.00621467
SLC25A12	-0.342093	0.263374	0.712752	0.579427	0.147061
TMLHE	0.36381	0.134853	0.583199	0.870139	0.234183
BCORL1	0.548974	0.112072	0.549968	0.950501	0.259663
EEF1AKMT1	-0.1766	0.607982	0.898336	0.21611	0.0465614
ZNHIT3	0.0376293	0.847007	0.968723	0.0721128	0.0138005
XCL1	-0.293947	0.319008	0.757492	0.496198	0.120622
AP2A2	-0.0727207	0.983303	0.996494	0.00731283	0.00152521
CCN3	-0.107211	0.666243	0.918515	0.176368	0.0369139
BAP1	0.0184376	0.94848	0.990398	0.022972	0.00419013
CHCHD5	0.543229	0.00709641	0.156662	2.14896	0.805038
MCEMP1	0.392758	0.177296	0.635008	0.751302	0.197221
ATP6AP2	-0.0035594	0.990497	0.997303	0.00414698	0.00117287
XAB2	-0.291795	0.39903	0.804335	0.398994	0.0945633
ASMTL	0.3892	0.0257118	0.314484	1.58987	0.502401
SCAMP1	0.00427935	0.985087	0.996494	0.00652532	0.00152521
FIGN	0.989318	0.0144706	0.232608	1.83951	0.633376
UBAP2L	0.119707	0.617454	0.902958	0.209395	0.0443323
CTXND1	-0.0281138	0.907089	0.982822	0.0423502	0.00752515
NFE2L1	-0.930148	9.17053e-05	0.0124774	4.03761	1.90388
FUT7	-0.401871	0.328587	0.762563	0.483349	0.117724
LRIG3	0.16632	0.467097	0.83604	0.330593	0.0777729
ZNF436	0.156666	0.591255	0.89358	0.228225	0.0488668
MAFK	0.0553412	0.87485	0.976397	0.0580664	0.0103737
LSP1	0.268001	0.443049	0.823894	0.353549	0.0841289
COX18	0.0377767	0.845269	0.968286	0.0730048	0.0139966
SPEF2	0.105986	0.619624	0.903622	0.207872	0.0440131
TGFBRAP1	0.00935488	0.978374	0.994914	0.00949508	0.00221452
ALAS1	-0.554212	0.0294046	0.338179	1.53158	0.470854
BNIP3L	0.171928	0.575244	0.886643	0.240148	0.0522511
KCNJ4	0.522603	0.00783179	0.16445	2.10614	0.783965
GPR17	0.742901	0.0615668	0.45721	1.21065	0.339884
SASH1	-0.0675394	0.902789	0.981937	0.0444136	0.00791623
MYBL1	0.297583	0.13288	0.57921	0.87654	0.237164
DOCK2	0.248857	0.334002	0.765825	0.476252	0.115871
STK39	-0.157955	0.537594	0.870648	0.269546	0.0601576
ZNF300	0.346876	0.205915	0.664347	0.686312	0.177605
RNF24	-0.273007	0.318223	0.757305	0.497268	0.120729
OR5L2	0.584569	0.00793804	0.164952	2.10029	0.782641
KLC1	0.00363015	0.785966	0.955066	0.104596	0.0199667
SMARCB1	0.0128251	0.902247	0.981937	0.0446746	0.00791623
PLA2G2C	0.535307	0.096671	0.522463	1.0147	0.281945
FXYD6	-0.779504	0.00860032	0.173863	2.06549	0.759793
RAB6B	-0.194639	0.280395	0.728988	0.55223	0.13728
ZNF654	0.463551	0.0658189	0.466726	1.18165	0.330938
PHF11	0.264873	0.324687	0.76035	0.488535	0.118986
PXDN	0.0501398	0.805652	0.960446	0.0938524	0.0175269
TMEM52B	-0.286091	0.52271	0.863765	0.281739	0.0636044
NIP7	0.146026	0.642686	0.910419	0.192001	0.0407588
OR14J1	0.211773	0.648813	0.912583	0.18788	0.0397275
OR4F4	0.182684	0.378296	0.79388	0.422169	0.100245
TESK2	0.230797	0.379824	0.795203	0.420417	0.099522
CILP	0.702336	0.00083911	0.0450244	3.07618	1.34655
POLK	-0.184856	0.389323	0.800723	0.40969	0.0965177
CENPB	-0.0132535	0.925715	0.985167	0.0335225	0.00649
S1PR3	-0.601035	0.0738951	0.485927	1.13138	0.313429
SEL1L	-0.173416	0.404981	0.804335	0.392565	0.0945633
XPO5	0.116112	0.692408	0.926101	0.159638	0.0333419
EBF2	-0.09843	0.435367	0.821215	0.361144	0.0855431
CYP2B6	0.249345	0.182075	0.639803	0.739749	0.193954
CDK2	-0.285571	0.22668	0.680684	0.644586	0.167054
PREP	-0.0735176	0.483851	0.843363	0.315289	0.0739857
KIF5C	0.126343	0.499927	0.851209	0.301094	0.0699639
RAB9A	0.312517	0.0799091	0.49644	1.0974	0.304134
PITPNB	-0.13114	0.579856	0.888338	0.23668	0.0514218
LRTOMT	0.532191	0.0652457	0.464896	1.18545	0.332644
GOLGA6A	-0.562816	0.0912397	0.516279	1.03982	0.287115
FAM126B	0.0560639	0.691323	0.925516	0.160319	0.0336162
EEF1A2	-0.478556	0.00358389	0.10674	2.44565	0.971674
PDE3A	-0.17459	0.322894	0.758709	0.490939	0.119925
GPS1	-0.0768591	0.713966	0.935338	0.146323	0.0290314
AASDH	-0.0365754	0.969684	0.994246	0.0133696	0.00250628
SENP3	0.165909	0.525506	0.864395	0.279423	0.0632877
SAXO2	-0.186961	0.455343	0.82987	0.341661	0.0809899
MLIP	-0.113936	0.726567	0.938378	0.138724	0.0276223
CORO2B	0.336427	0.327051	0.761742	0.485384	0.118192
OLIG2	-0.948665	0.00571985	0.140996	2.24262	0.850794
RPL7	-0.352359	0.0993869	0.52612	1.00267	0.278915
LANCL3	-0.121588	0.713993	0.935338	0.146306	0.0290314
ZNF829	-0.461643	0.217194	0.672397	0.663152	0.172375
DNAJC28	0.135546	0.641138	0.909513	0.193048	0.0411913
CCER2	-0.271106	0.313827	0.75373	0.50331	0.122784
BCAS1	-0.127481	0.680225	0.923311	0.167347	0.0346518
MEP1B	0.44432	0.0543981	0.434159	1.26442	0.362351
DCTN5	0.0935849	0.664665	0.918145	0.177397	0.0370888
IRAK3	0.224465	0.331665	0.764272	0.479301	0.116752
NGFR	0.263591	0.311184	0.751907	0.506983	0.123836
DMGDH	0.159054	0.675862	0.921997	0.170142	0.0352705
VSTM2B	-0.420347	0.150174	0.601382	0.823404	0.22085
DMBT1	-0.120748	0.714165	0.935338	0.146201	0.0290314
SRC	0.379819	0.19455	0.653015	0.710968	0.185077
VSIG2	-0.339106	0.181711	0.639803	0.740619	0.193954
TRDMT1	0.339708	0.192348	0.650379	0.715913	0.186833
SIAH3	-0.0384299	0.94606	0.989386	0.0240812	0.00463406
PCLO	0.378204	0.211362	0.665654	0.674973	0.176751
ZNF217	0.245261	0.321055	0.757492	0.493421	0.120622
SPNS3	-0.0400765	0.888143	0.980397	0.0515172	0.00859817
CLSTN1	-0.0615689	0.791182	0.956975	0.101723	0.0190993
TPSD1	0.182051	0.378646	0.79419	0.421767	0.100075
MT1X	-0.572118	0.0528232	0.429081	1.27718	0.367461
SGF29	-0.0102348	0.954162	0.990872	0.0203777	0.00398256
WNT5B	0.251706	0.326197	0.761616	0.486519	0.118264
IFITM10	0.0986955	0.763034	0.950218	0.117456	0.0221766
MFAP5	0.686311	0.0710122	0.480006	1.14867	0.318753
USP26	-0.0698468	0.799883	0.95925	0.0969736	0.0180683
ZNF705B	0.188769	0.459622	0.83029	0.337599	0.0807701
TMEM167A	0.497479	0.00853001	0.173385	2.06905	0.760988
KCNMB4	0.124226	0.574822	0.886643	0.240467	0.0522511
TSPAN17	0.210179	0.452022	0.828569	0.344841	0.0816711
IFNAR1	0.0376752	0.89306	0.980945	0.0491193	0.00835514
ZEB1	0.0913627	0.861201	0.971836	0.0648957	0.012407
FAM53C	-0.0498686	0.80293	0.959731	0.0953223	0.0178506
OR10A6	-0.159431	0.657288	0.915511	0.182244	0.0383363
RPN2	0.219434	0.372297	0.788883	0.429111	0.102988
SLC15A4	0.051945	0.813212	0.962063	0.0897961	0.0167966
MORF4L1	-0.316399	0.0255548	0.313712	1.59253	0.50347
MYO15B	-0.145383	0.61812	0.902958	0.208927	0.0443323
OR52M1	0.0317423	0.88985	0.980413	0.0506832	0.00859077
MACROD1	-0.192492	0.341527	0.77034	0.466575	0.113318
CAMSAP2	0.213413	0.518667	0.861872	0.285111	0.0645572
DMAC2L	-0.191398	0.761742	0.950218	0.118192	0.0221766
DNTTIP2	0.17555	0.492813	0.847736	0.307318	0.0717391
NPPB	1.26779	0.596283	0.89537	0.224548	0.0479975
CAD	-0.0496651	0.863235	0.97218	0.0638711	0.0122532
ZNF577	0.128969	0.639979	0.909331	0.193834	0.0412778
PPBP	0.308865	0.237578	0.690122	0.624194	0.161074
RASA2	0.283135	0.328672	0.762563	0.483238	0.117724
NAPG	-0.562216	0.0936617	0.516279	1.02844	0.287115
TPGS1	-0.446331	0.0550153	0.435241	1.25952	0.36127
ITGB7	-0.114154	0.656034	0.915272	0.183074	0.03845
OR11L1	-0.357284	0.195365	0.653742	0.709152	0.184594
SIRT7	0.103017	0.475882	0.839761	0.322501	0.0758444
KLF13	0.31032	0.392949	0.803155	0.405664	0.0952009
AARS1	0.636119	0.0632611	0.461175	1.19886	0.336134
H2AC14	0.20641	0.336131	0.767765	0.473491	0.114772
CCDC70	0.281252	0.299625	0.742987	0.523423	0.129019
FAM236B	-0.0183972	0.942862	0.988819	0.0255517	0.0048831
CCNK	-0.169189	0.570653	0.886635	0.243628	0.0522552
PSMG3	0.31791	0.376122	0.791195	0.424671	0.101717
DUOXA1	0.211022	0.358761	0.781937	0.445195	0.106828
OR10AG1	0.596732	0.144276	0.594643	0.840805	0.225744
SNRNP200	-0.461047	0.052526	0.429081	1.27963	0.367461
CALM3	0.264184	0.170296	0.625078	0.768796	0.204066
SUCLG2	0.289805	0.183805	0.641632	0.735643	0.192714
CD59	-0.246646	0.0551871	0.435289	1.25816	0.361223
VPS11	-0.257331	0.179563	0.638821	0.745782	0.194621
FGF1	-0.0524838	0.835301	0.966899	0.0781572	0.0146187
TOR3A	-0.134018	0.56166	0.883133	0.250526	0.0539741
OR56A3	-0.0801021	0.89536	0.981778	0.0480023	0.00798678
AZIN1	-0.267084	0.284375	0.733123	0.546109	0.134823
MAP3K7	-0.738598	0.00148058	0.0629703	2.82957	1.20086
OR6B3	0.232972	0.25904	0.70972	0.586634	0.148913
NUP58	-0.187147	0.388179	0.800635	0.410968	0.0965655
LHFPL4	-0.0477498	0.874198	0.976085	0.0583903	0.0105123
TNS4	0.506801	0.066108	0.46737	1.17975	0.330339
CCR6	-0.0725541	0.792763	0.95703	0.100857	0.0190746
AGT	-0.353069	0.260086	0.710034	0.584883	0.148721
LGALS12	0.257267	0.398084	0.804335	0.400026	0.0945633
CDKL3	-0.384799	0.175927	0.63331	0.754666	0.198384
THAP7	0.0297534	0.917891	0.984487	0.0372087	0.00678998
GRID1	-0.183829	0.580229	0.888338	0.2364	0.0514218
CXCR1	-0.0589408	0.976075	0.994723	0.0105167	0.00229771
RASD2	0.389665	0.434222	0.820013	0.362289	0.0861793
ERF	-0.247102	0.317992	0.757305	0.497584	0.120729
NR2F6	-0.155004	0.43818	0.821785	0.358348	0.0852419
FAM227A	-0.127268	0.640146	0.909331	0.193721	0.0412778
RBM3	-0.43717	0.141726	0.593363	0.848551	0.22668
NAV2	-0.16752	0.603262	0.897394	0.219494	0.0470167
MAPK13	0.59435	0.155721	0.607712	0.807653	0.216302
FAM9C	0.0525784	0.810807	0.962063	0.0910823	0.0167966
SKA1	-0.0578363	0.812869	0.962063	0.0899797	0.0167966
R3HCC1L	0.380694	0.240852	0.694075	0.618249	0.158594
SLC25A19	0.19364	0.543727	0.874601	0.264619	0.0581902
CYP2D7	0.0731313	0.730571	0.939582	0.136338	0.0270651
TM9SF3	-0.486319	0.0140061	0.22868	1.85368	0.640772
CMC1	-0.0564139	0.793201	0.95703	0.100616	0.0190746
CCNC	0.101035	0.74167	0.943198	0.129789	0.025397
FOXS1	0.301263	0.131775	0.57921	0.880167	0.237164
EPYC	-0.467061	0.180519	0.63924	0.743477	0.194336
RAB3B	0.586762	0.0172906	0.254362	1.76219	0.594548
PHOX2A	0.314831	0.197278	0.655482	0.704921	0.183439
MYO1F	0.195652	0.49614	0.849116	0.304396	0.0710331
PRND	0.2678	0.323458	0.759253	0.490182	0.119614
EIF4E	0.195603	0.358736	0.781937	0.445225	0.106828
THAP4	-0.0285	0.900188	0.981937	0.045667	0.00791623
TAP1	0.139044	0.747091	0.944838	0.126627	0.0246428
FBXL12	0.0159577	0.975428	0.994723	0.010805	0.00229771
CCL25	-0.346167	0.393313	0.803427	0.405262	0.0950535
CDCA7L	-0.0650359	0.802467	0.959731	0.0955729	0.0178506
CD72	0.548412	0.27718	0.725832	0.557238	0.139164
ERICH6	0.0878672	0.639951	0.909331	0.193854	0.0412778
NUP98	-0.0411015	0.885164	0.979294	0.0529763	0.00908685
MUCL1	-0.375465	0.218861	0.673411	0.659832	0.17172
MTSS2	-0.585088	0.0967581	0.522463	1.01431	0.281945
RIF1	-0.130139	0.454349	0.829172	0.34261	0.0813556
TGFBR3	0.190124	0.36172	0.782973	0.441628	0.106253
KLF12	0.18609	0.574725	0.886643	0.24054	0.0522511
FILIP1	0.0601415	0.827485	0.966101	0.0822396	0.0149774
NANOS1	0.205564	0.0567805	0.442441	1.2458	0.354145
RSPO3	0.303607	0.343255	0.772103	0.464384	0.112325
SLC10A7	0.173569	0.578154	0.887777	0.237956	0.0516962
C2CD2	-0.0411238	0.940813	0.988695	0.0264968	0.00493746
WASHC2A	0.0100693	0.969163	0.994246	0.013603	0.00250628
MPP7	0.0274266	0.907994	0.983027	0.0419169	0.00743446
E2F4	0.319576	0.161319	0.613549	0.792315	0.212151
MYC	0.293165	0.565949	0.88411	0.247223	0.0534936
CD34	-0.304131	0.198068	0.656531	0.703186	0.182745
DLC1	0.0517026	0.837738	0.96718	0.076892	0.0144928
HTT	0.0569659	0.798461	0.958503	0.0977464	0.0184067
OR5B12	0.0294237	0.625686	0.904816	0.203644	0.0434397
SERBP1	0.0456588	0.823444	0.965411	0.084366	0.0152878
MAGEB2	-0.297124	0.350322	0.777442	0.455533	0.109332
SLC6A6	0.0104071	0.986889	0.996494	0.0057315	0.00152521
PHF23	0.427959	0.111076	0.546956	0.954381	0.262048
CTNNA1	-0.837232	5.62432e-05	0.00931599	4.24993	2.03077
POTEE	-0.335635	0.505227	0.854275	0.296513	0.0684022
GALNT6	0.319061	0.15919	0.612182	0.798085	0.213119
CFAP99	-0.0549964	0.823141	0.965411	0.0845258	0.0152878
NCBP3	0.143385	0.643649	0.910541	0.191351	0.0407004
EXOC8	0.465002	0.250845	0.700955	0.600595	0.15431
LRRFIP2	-0.175131	0.34201	0.771125	0.465961	0.112875
STYXL1	0.00370496	0.749078	0.945398	0.125473	0.0243853
HAO2	0.361029	0.0916261	0.516279	1.03798	0.287115
TRIM60	0.193214	0.445686	0.825784	0.350971	0.0831336
GADD45A	0.0587456	0.816939	0.962864	0.0878106	0.0164352
CCL4L1	0.366559	0.158765	0.612152	0.799245	0.213141
FAM126A	-0.0123986	0.958022	0.991366	0.0186244	0.00376606
MAD1L1	0.381262	0.222768	0.677589	0.652147	0.169034
NR4A3	-0.00525223	0.944948	0.989186	0.0245922	0.00472204
TNFRSF10C	-0.209711	0.329863	0.763356	0.481666	0.117273
SLC39A13	-0.247576	0.127838	0.572516	0.89334	0.242212
STAB2	0.0521214	0.854462	0.970888	0.0683075	0.0128308
HEPH	0.193467	0.539275	0.871571	0.268189	0.0596971
CDC45	0.18993	0.494469	0.848924	0.305861	0.0711313
H2BS1	-0.00251047	0.854317	0.970888	0.068381	0.0128308
NCF4	0.475952	0.0177508	0.257078	1.75078	0.589935
DOC2B	0.316099	0.0111362	0.200345	1.95326	0.698222
LPIN3	0.284782	0.292883	0.739094	0.533306	0.1313
DESI2	-0.210037	0.400614	0.804335	0.397274	0.0945633
NPC2	0.220114	0.217046	0.672397	0.663448	0.172375
PRPS1	0.0701282	0.788837	0.956734	0.103012	0.0192088
C1R	0.713851	0.0658701	0.466726	1.18131	0.330938
EID2B	0.156201	0.481062	0.842085	0.317799	0.074644
CHAC1	-0.192151	0.510459	0.857695	0.292039	0.0666672
NDUFS4	-0.21943	0.45342	0.828631	0.3435	0.0816386
TMEM132C	0.371916	0.222816	0.677589	0.652054	0.169034
EPS8L2	0.179768	0.304655	0.747221	0.516192	0.126551
GRID2	0.285381	0.235249	0.687899	0.628471	0.162475
ZNF821	-0.364347	0.237438	0.690122	0.62445	0.161074
TMEM262	0.317618	0.351225	0.77869	0.454415	0.108635
ZPR1	-0.181448	0.678681	0.922532	0.168334	0.0350187
EDA	0.277522	0.377748	0.792977	0.422798	0.100739
HERC3	0.611582	0.131604	0.57921	0.88073	0.237164
MUC1	0.36205	0.181883	0.639803	0.740208	0.193954
ACTL10	-0.0736691	0.833476	0.966899	0.0791067	0.0146187
ARAF	-0.186014	0.592359	0.893857	0.227415	0.0487319
PPP2CB	-0.59361	0.0279221	0.328652	1.55405	0.483263
MLLT10	-0.0861525	0.638911	0.909331	0.194559	0.0412778
MUC5B	0.381327	0.0274145	0.324348	1.56202	0.488989
TMPRSS13	0.237441	0.313011	0.753363	0.504441	0.122995
AZGP1	0.159303	0.94048	0.988695	0.0266504	0.00493746
CCNH	-0.328248	0.231697	0.684859	0.63508	0.164399
TANC2	0.425837	0.155877	0.608	0.807217	0.216097
KLHL12	0.261947	0.270825	0.719716	0.567312	0.142839
NRBF2	0.177008	0.60297	0.897306	0.219704	0.0470596
OLR1	-0.271325	0.305046	0.747349	0.515635	0.126476
XYLT1	0.75103	0.00548547	0.13886	2.26079	0.857423
GZMB	0.152731	0.480179	0.841713	0.318596	0.0748358
TRAPPC9	-0.0590102	0.789911	0.956852	0.102422	0.0191552
SLC29A4	0.766699	0.0176568	0.257078	1.75309	0.589935
LY75	0.435644	0.206404	0.664347	0.685281	0.177605
LAIR2	-0.386296	0.232657	0.685494	0.633283	0.163997
H4C12	0.257479	0.277121	0.725832	0.55733	0.139164
PIP5K1A	0.225509	0.492448	0.847704	0.307639	0.0717558
KRTAP5-8	0.00347894	0.802117	0.959731	0.0957621	0.0178506
TNNI2	-0.067221	0.733333	0.9401	0.134699	0.026826
INSL3	-0.14319	0.622209	0.904035	0.206064	0.0438145
PKNOX2	0.542207	0.0516276	0.427884	1.28712	0.368674
STN1	0.219667	0.583802	0.88997	0.233735	0.0506246
ISM2	0.115376	0.571615	0.886635	0.242896	0.0522552
FXYD1	-0.344132	3.50092e-05	0.00704714	4.45582	2.15199
TRIM11	0.518044	0.216247	0.671965	0.66505	0.172654
CAP1	0.394202	0.173876	0.630272	0.759761	0.200472
CTBS	0.00884872	0.40257	0.804335	0.395158	0.0945633
SPARCL1	0.704175	0.392598	0.803114	0.406052	0.0952228
TEX37	-0.41982	0.0841289	0.505791	1.07505	0.296029
TCF15	-0.41451	0.24438	0.696896	0.611934	0.156832
CPEB2	0.210864	0.388484	0.800702	0.410627	0.0965289
CNGA4	0.278703	0.318328	0.757305	0.497125	0.120729
OXSR1	-0.0678648	0.815781	0.962581	0.0884265	0.0165627
ALDH1L2	0.0971908	0.586497	0.890886	0.231734	0.0501776
CLK4	-0.331919	0.0920099	0.516279	1.03617	0.287115
FAM204A	0.109424	0.62854	0.906009	0.201667	0.0428676
PNRC2	0.0530297	0.793226	0.95703	0.100603	0.0190746
CCNI2	0.152924	0.265895	0.714721	0.575291	0.145864
RMDN2	0.305751	0.192733	0.650492	0.715044	0.186758
DGKH	-0.432465	0.212502	0.666937	0.672637	0.175915
PHETA2	0.194913	0.144033	0.594643	0.841538	0.225744
GARS1	-0.514908	0.121903	0.564854	0.913987	0.248064
ENKUR	0.389869	0.0949657	0.518887	1.02243	0.284927
RBM41	-0.12185	0.637567	0.908913	0.195474	0.0414777
ST3GAL3	-0.0871009	0.987729	0.996624	0.00536207	0.00146874
ZMPSTE24	-0.389824	0.294436	0.74031	0.531009	0.130586
ADIRF	0.297748	0.143579	0.594643	0.84291	0.225744
ACTL9	0.358739	0.141531	0.593363	0.849149	0.22668
ZNF594	0.370911	0.285346	0.73351	0.544628	0.134594
FBXL2	0.101869	0.815582	0.962459	0.0885323	0.0166178
TRAP1	-0.16536	0.56368	0.883757	0.248967	0.053667
GLIS2	0.252081	0.317911	0.757305	0.497695	0.120729
DCBLD1	0.466241	0.0828953	0.502872	1.08147	0.298543
PRRG3	-0.0534844	0.92727	0.985167	0.0327937	0.00649
MRPL28	-0.578325	0.0015533	0.0644127	2.80875	1.19103
ZNF117	0.631925	0.010132	0.189522	1.99431	0.72234
LYSMD1	-0.168605	0.428044	0.817672	0.368511	0.0874207
AXL	-0.0372141	0.905104	0.982822	0.0433015	0.00752515
CLDN3	-0.110842	0.982267	0.996494	0.00777055	0.00152521
BAHCC1	-0.427854	0.27004	0.71929	0.568571	0.143096
COMMD9	-0.319358	0.444194	0.82454	0.352428	0.0837884
MYT1L	-0.0253756	0.940484	0.988695	0.0266485	0.00493746
FGL2	0.438413	0.150517	0.601485	0.822413	0.220775
PSMA6	-0.0450798	0.890181	0.980538	0.0505218	0.00853562
TICAM1	0.584827	0.0329726	0.353723	1.48185	0.451337
KIAA1841	0.443715	0.0756668	0.489415	1.12109	0.310323
RNF208	0.372275	0.317926	0.757305	0.497674	0.120729
FOXJ2	0.0360288	0.885294	0.979294	0.0529124	0.00908685
PTAR1	-0.00262912	0.897539	0.981937	0.0469465	0.00791623
POLR3D	0.0466427	0.846335	0.968307	0.0724578	0.013987
MRPS6	-0.0211996	0.954307	0.990872	0.0203121	0.00398256
PAM	-0.139816	0.039154	0.382252	1.40722	0.41765
SLC24A3	-0.0332116	0.911443	0.983821	0.0402707	0.00708404
GGTLC2	0.231586	0.297765	0.742236	0.526127	0.129458
LSM5	-0.0325095	0.813498	0.962063	0.0896435	0.0167966
SPR	-0.311003	0.174106	0.6307	0.759186	0.200177
OR10A2	0.418578	0.0715437	0.480006	1.14543	0.318753
GLO1	-0.723315	0.00621509	0.147065	2.20655	0.832491
ZNF598	-0.530412	0.167538	0.621483	0.775887	0.206571
GPT2	0.0195997	0.902774	0.981937	0.0444207	0.00791623
SYTL4	-0.0174276	0.985233	0.996494	0.00646113	0.00152521
NFE2L3	0.639791	0.000445625	0.0330717	3.35103	1.48054
SLC35F2	-0.196695	0.386212	0.79939	0.413175	0.097241
UQCC2	-0.289786	0.30475	0.747221	0.516057	0.126551
VPS37D	0.440779	0.117634	0.557019	0.929468	0.25413
H2AC11	0.10459	0.797097	0.958169	0.0984886	0.0185581
FSTL3	-0.131482	0.269975	0.71929	0.568676	0.143096
SNAP29	-0.432586	0.0933075	0.516279	1.03008	0.287115
EXTL2	-0.0562223	0.955429	0.991069	0.0198016	0.00389618
ALKBH2	-0.206952	0.291064	0.737384	0.536012	0.132307
PLEKHN1	0.0328165	0.906984	0.982822	0.0424004	0.00752515
NPIPA1	-0.170289	0.44106	0.823135	0.355502	0.0845288
ECE2	0.186544	0.412101	0.80792	0.384997	0.0926317
SON	-0.338836	0.0896666	0.51301	1.04737	0.289875
ZNF24	0.341502	0.25104	0.700969	0.600256	0.154301
AFTPH	0.268908	0.287223	0.734542	0.541781	0.133983
PLGRKT	0.0624878	0.951295	0.990692	0.0216847	0.00406153
ZNF572	-0.0379889	0.859584	0.97099	0.0657115	0.0127855
TERF1	0.386778	0.124921	0.569534	0.903363	0.24448
HEMK1	0.399418	0.182231	0.639803	0.739379	0.193954
PIK3C2B	0.717984	0.00890161	0.176626	2.05053	0.752946
ZSCAN5B	0.215211	0.38686	0.799644	0.412446	0.0971032
SNTB1	0.316455	0.367169	0.786217	0.435134	0.104457
PHF6	0.338931	0.0859837	0.508571	1.06558	0.293649
FAM114A1	0.542333	0.0361236	0.368792	1.44221	0.433219
ALDH2	-0.453367	0.0514124	0.427721	1.28893	0.368839
INTS7	0.246076	0.31968	0.757492	0.495285	0.120622
NSUN3	0.314742	0.159514	0.612182	0.7972	0.213119
DPH2	0.557097	0.0323407	0.352021	1.49025	0.453431
C6orf201	0.632917	0.0190882	0.266406	1.71923	0.574457
PLPBP	0.313273	0.213196	0.667201	0.671221	0.175743
RHBDF1	0.338296	0.254804	0.705356	0.593793	0.151591
MYH2	-0.177619	0.621597	0.904035	0.206491	0.0438145
COX6C	-0.95228	0.000225234	0.0227805	3.64737	1.64244
CCR5	0.487439	0.0207985	0.278946	1.68197	0.55448
ZNF426	0.659499	0.189106	0.646002	0.723294	0.189766
ZNF124	0.401013	0.145826	0.596297	0.836164	0.224538
GSTO1	-0.302803	0.0775797	0.490527	1.11025	0.309337
MRPL15	-0.144562	0.229292	0.682621	0.639611	0.165821
AKR7L	0.664149	0.000257977	0.0237776	3.58842	1.62383
OLIG3	-0.0431106	0.858394	0.970985	0.0663136	0.0127873
WBP2NL	0.593936	0.0013212	0.058755	2.87903	1.23096
CEACAM19	-0.235552	0.721934	0.937634	0.141502	0.0279666
GGT5	0.00839855	0.982067	0.996494	0.00785867	0.00152521
UQCRC2	-0.944661	0.000103986	0.0134403	3.98303	1.87159
PTRH1	0.331117	0.159979	0.612182	0.795938	0.213119
YBX2	0.371084	0.104921	0.536529	0.979138	0.270407
CACUL1	-0.176649	0.382759	0.796951	0.417074	0.0985683
UFSP2	-0.305327	0.271628	0.72062	0.566026	0.142294
PNRC1	-0.166308	0.306606	0.7486	0.51342	0.12575
SYNPO2L	-0.387372	5.63041e-06	0.00249604	5.24946	2.60275
PLXNB1	0.308461	0.218075	0.673111	0.661394	0.171913
SCP2	-0.582305	0.00504321	0.133423	2.29729	0.874769
NR2C2AP	-0.0441399	0.897737	0.981937	0.0468507	0.00791623
RPS12	-0.500248	0.0484112	0.415384	1.31505	0.38155
VLDLR	-0.280031	0.261392	0.711027	0.582708	0.148114
CA3	-0.350499	0.0666906	0.468474	1.17594	0.329315
HMGXB4	-0.137516	0.846419	0.968307	0.0724146	0.013987
LRRCC1	0.0587639	0.881504	0.978032	0.0547757	0.00964685
SUGP1	-0.4336	0.621473	0.904035	0.206577	0.0438145
MEAK7	0.287459	0.213408	0.66768	0.67079	0.175431
ARSA	0.230031	0.30757	0.749308	0.512056	0.125339
SS18	-0.486593	0.016711	0.250315	1.777	0.601513
EMC6	-0.483042	0.0826517	0.502759	1.08275	0.29864
KPNA1	-0.372465	0.346371	0.774297	0.460458	0.111092
FAM219A	-0.391468	0.221418	0.677152	0.654787	0.169314
GK	-0.174513	0.44798	0.825827	0.348741	0.0831109
BEST1	-0.0328066	0.851024	0.970888	0.0700583	0.0128308
SMIM17	-0.724023	7.46372e-05	0.0114736	4.12704	1.9403
SLC22A14	0.271327	0.35275	0.778933	0.452532	0.1085
LAG3	0.369848	0.153226	0.605312	0.814668	0.21802
PIAS1	-0.48385	0.0779801	0.490932	1.10802	0.308978
MYO7A	-0.0978649	0.663082	0.91708	0.178432	0.0375928
MYEOV	0.249467	0.338323	0.769013	0.470668	0.114066
MAGIX	-0.130703	0.606413	0.898336	0.217231	0.0465614
TEDC2	0.0385658	0.8705	0.974003	0.0602311	0.0114395
CCDC85B	0.13959	0.750487	0.946202	0.124657	0.0240163
TIMP4	0.308992	0.122661	0.566345	0.911294	0.246919
GTF2F1	-0.0651289	0.746003	0.944089	0.127259	0.0249869
PADI1	0.13968	0.546069	0.875933	0.262753	0.0575292
BCLAF1	-0.343901	0.127545	0.572102	0.894335	0.242526
BMP4	0.0775562	0.849595	0.970323	0.0707881	0.0130838
NKD2	-0.0589156	0.983293	0.996494	0.00731691	0.00152521
TMED5	0.323642	0.24232	0.694709	0.61561	0.158197
SLC46A3	-0.260128	0.415539	0.810371	0.381388	0.0913159
C6orf132	-0.0277111	0.823849	0.965411	0.0841522	0.0152878
CHRAC1	0.198847	0.349278	0.777075	0.456829	0.109537
SLC5A4	0.290186	0.248889	0.69946	0.603995	0.155237
KLRF2	0.140622	0.548159	0.877112	0.261094	0.0569449
EZHIP	0.668287	0.0478977	0.41418	1.31969	0.382811
SPPL2B	0.288355	0.231774	0.684859	0.634935	0.164399
ADAMTS19	-0.0537609	0.834359	0.966899	0.0786472	0.0146187
PRRT1	0.180849	0.487018	0.846154	0.312455	0.0725505
LSS	0.258008	0.486672	0.845958	0.312764	0.0726511
PPL	-0.228278	0.4186	0.811399	0.378201	0.0907657
MDFIC	0.631498	0.0302325	0.340757	1.51953	0.467556
MIER1	0.380124	0.134933	0.583262	0.869883	0.234136
ATXN7	-0.217201	0.291711	0.73793	0.535047	0.131985
HSPBP1	0.535474	0.0472583	0.413881	1.32552	0.383124
SNRPA	-0.00865162	0.82443	0.965411	0.0838462	0.0152878
MS4A5	0.144721	0.555394	0.879832	0.255399	0.0556003
SAMD9L	-0.146353	0.601499	0.896874	0.220765	0.0472688
FCHSD1	-0.0115032	0.984128	0.996494	0.00694829	0.00152521
CD48	0.0303194	0.855502	0.970888	0.0677787	0.0128308
H3C12	0.40305	0.162368	0.61549	0.7895	0.210779
PTCH1	-0.0239832	0.559229	0.88182	0.25241	0.05462
PPP6R2	0.0401673	0.847391	0.969038	0.0719162	0.0136592
OARD1	0.210487	0.463961	0.833329	0.333518	0.0791836
SGMS2	0.184398	0.546002	0.875933	0.262806	0.0575292
DDX25	-0.443677	0.141635	0.593363	0.84883	0.22668
PAX2	-0.471165	0.238529	0.690688	0.622459	0.160718
CISD3	-0.507117	0.0367147	0.370355	1.43516	0.431381
PIGH	0.0782183	0.813402	0.962063	0.0896945	0.0167966
MMGT1	0.127262	0.582351	0.888972	0.234815	0.0511119
RBM14	0.718725	0.0230237	0.293681	1.63782	0.532124
EPHB3	0.259014	0.319554	0.757492	0.495456	0.120622
SCN4B	-0.290888	0.439063	0.822543	0.357473	0.0848416
AMIGO3	0.144185	0.549248	0.877112	0.260232	0.0569449
ITGAD	0.0593358	0.858416	0.970985	0.0663022	0.0127873
PDGFA	0.0348593	0.992879	0.997795	0.00310358	0.000958682
ACYP2	-0.324079	0.222549	0.677589	0.652573	0.169034
KLHL6	0.103293	0.660181	0.916243	0.180337	0.0379894
ENTPD3	-0.204545	0.580906	0.888356	0.235894	0.0514128
GPATCH2L	0.018727	0.649193	0.912735	0.187626	0.0396552
MET	0.257678	0.306024	0.748113	0.514245	0.126033
RNF165	-0.135324	0.512228	0.858143	0.290537	0.0664403
GOSR2	-0.112854	0.652874	0.913956	0.185171	0.0390749
GRAPL	-0.0158414	0.79475	0.957436	0.0997694	0.01889
SH3D21	0.0639638	0.860944	0.971729	0.0650249	0.0124546
SLC6A3	0.570327	0.0186286	0.262523	1.72982	0.580833
KRT75	0.0130066	0.950923	0.990692	0.0218547	0.00406153
FCF1	0.211052	0.267711	0.71707	0.572333	0.144438
HAGH	-0.0328007	0.920812	0.984487	0.035829	0.00678998
ABHD14A	0.0560706	0.93821	0.988043	0.0276998	0.00522411
DDX55	0.184198	0.475131	0.839761	0.323187	0.0758444
ANKRD28	0.0728236	0.800404	0.959494	0.0966909	0.0179579
HDHD3	-0.00739331	0.979347	0.995372	0.00906351	0.00201474
RHOU	0.0746344	0.81888	0.963849	0.0867799	0.0159909
TAF1	-0.41926	0.213718	0.667918	0.67016	0.175277
ACSF3	-0.0189239	0.957655	0.991283	0.0187908	0.00380219
PILRB	-0.0048374	0.985665	0.996494	0.00627061	0.00152521
KCNK16	0.200604	0.425275	0.815463	0.37133	0.0885955
MFSD12	-0.0203013	0.921995	0.984487	0.0352712	0.00678998
HNRNPA1	-0.089711	0.48594	0.845478	0.313418	0.0728978
TF	0.435992	0.144586	0.594643	0.839873	0.225744
PRKCG	-0.0184783	0.715011	0.935718	0.145687	0.028855
C8orf74	0.465292	0.0984321	0.524465	1.00686	0.280283
MRPL48	-0.137035	0.512526	0.858517	0.290284	0.0662509
CYSRT1	-0.0700079	0.970624	0.994428	0.0129491	0.0024266
FLT1	-0.0335262	0.872987	0.97544	0.0589921	0.0107993
RHOA	-0.0502911	0.851656	0.970888	0.0697356	0.0128308
SSX5	0.175582	0.580133	0.888338	0.236473	0.0514218
CIC	0.0883892	0.765149	0.950428	0.116254	0.0220807
GJC1	-0.250658	0.451914	0.828569	0.344944	0.0816711
RAB11FIP4	0.11279	0.619899	0.903792	0.207679	0.0439314
SCRG1	-0.108253	0.318598	0.75749	0.496757	0.120623
SPATA6L	-0.089598	0.841376	0.967539	0.0750099	0.0143315
GADD45B	0.194274	0.49133	0.84761	0.308626	0.071804
MAPKAP1	-0.620085	0.0130482	0.219953	1.88445	0.65767
CUTA	-0.260568	0.326933	0.761742	0.485541	0.118192
ROBO4	-0.0741987	0.932299	0.985792	0.0304447	0.00621467
LEPROT	-0.98567	7.56416e-06	0.00292595	5.12124	2.53373
SPRR2A	0.39671	0.117477	0.556884	0.930046	0.254235
NPTN	-0.282023	0.174809	0.631488	0.757437	0.199635
MINDY4	-0.231811	0.615442	0.902932	0.210813	0.0443449
EGR1	0.177793	0.622005	0.904035	0.206206	0.0438145
GNG5	-0.0618704	0.606949	0.898336	0.216848	0.0465614
SDF4	-0.378396	0.0926818	0.516279	1.03301	0.287115
DNAJC5	-0.523902	0.0968049	0.522463	1.0141	0.281945
OR9Q1	-0.157763	0.849717	0.970365	0.0707257	0.0130648
BORCS6	-0.269052	0.210395	0.665116	0.676964	0.177102
NOL11	0.0104776	0.724681	0.938096	0.139853	0.0277526
FOXA1	0.290849	0.225341	0.678318	0.647159	0.168567
NAPSA	0.108541	0.594189	0.894619	0.226075	0.0483617
ENPP5	0.169102	0.581988	0.888972	0.235086	0.0511119
PHC1	-0.121327	0.5809	0.888356	0.235899	0.0514128
REXO1	0.0958887	0.634841	0.908353	0.197335	0.0417454
LOXHD1	0.196247	0.462965	0.833133	0.334452	0.0792857
RIOX2	0.081116	0.832669	0.966899	0.0795274	0.0146187
ACER2	-0.282292	0.395606	0.804335	0.402737	0.0945633
ALX3	-0.547394	0.267717	0.71707	0.572324	0.144438
CXorf51B	-0.164851	0.642781	0.910419	0.191937	0.0407588
PCYT1A	-0.334286	0.090178	0.513781	1.0449	0.289222
CASP5	0.0735257	0.726603	0.938378	0.138703	0.0276223
VNN1	-0.365385	0.246433	0.697459	0.608301	0.156481
SMYD1	-0.373044	0.0166664	0.250315	1.77816	0.601513
STK38	-0.33387	0.123303	0.567879	0.909025	0.245744
TNFRSF11A	0.344738	0.202277	0.659766	0.694054	0.18061
RAMAC	0.199019	0.523865	0.864395	0.280781	0.0632877
CYP1A1	-0.036706	0.880189	0.977826	0.055424	0.00973864
LRRC43	-0.0187873	0.991646	0.997789	0.00364349	0.000961112
TFF1	-0.206226	0.728911	0.9392	0.137325	0.0272417
AIFM1	0.221148	0.375146	0.79033	0.4258	0.102192
C16orf70	-0.177328	0.646826	0.912226	0.189212	0.0398978
TMEM150A	-0.0778285	0.729551	0.939582	0.136944	0.0270651
DDX59	0.480019	0.112948	0.549996	0.947122	0.25964
SOX17	0.375554	0.212594	0.666937	0.67245	0.175915
FBXO46	0.193574	0.403421	0.804335	0.394241	0.0945633
HPCA	0.326407	0.110571	0.546354	0.956359	0.262526
CDKL4	-0.163374	0.649166	0.912735	0.187644	0.0396552
IQANK1	0.35613	0.331739	0.764272	0.479204	0.116752
DNMT3B	-0.340196	0.27273	0.721563	0.564266	0.141726
H3-3B	-0.213609	0.644632	0.911185	0.190688	0.0403934
DTD2	0.510271	0.0420331	0.39409	1.37641	0.404404
ZNF763	-0.16969	0.373377	0.789369	0.427852	0.10272
RXRA	0.0164699	0.937904	0.987952	0.0278415	0.00526421
APTX	-0.103893	0.682059	0.92353	0.166178	0.034549
LMAN2L	0.363843	0.205532	0.663943	0.68712	0.17787
TSPYL1	-0.402695	0.0386795	0.380765	1.41252	0.419343
PMS2	0.215148	0.429022	0.81781	0.36752	0.0873474
KYAT1	-0.0413464	0.864947	0.972653	0.0630104	0.0120422
HAUS6	0.0511519	0.868423	0.973066	0.0612688	0.0118578
MRPL2	0.621357	0.0953666	0.519544	1.0206	0.284378
ARHGEF40	-0.154248	0.531314	0.86702	0.274649	0.061971
ANKFN1	0.163725	0.467838	0.83604	0.329904	0.0777729
HNRNPDL	-0.159614	0.452527	0.828569	0.344356	0.0816711
CTDSP2	-0.0148201	0.84225	0.967895	0.0745591	0.0141718
MTHFR	0.659416	0.11045	0.546354	0.956833	0.262526
PDCD1	-0.0253482	0.93003	0.985792	0.031503	0.00621467
ZNF263	0.238566	0.300075	0.742987	0.522771	0.129019
PTPN5	0.0539211	0.836785	0.96718	0.0773863	0.0144928
ATP2C1	-0.0275095	0.899906	0.981937	0.0458029	0.00791623
ST13	-0.544046	0.0539464	0.432063	1.26804	0.364453
PDHB	-0.450136	0.111034	0.546956	0.954544	0.262048
PHLDA3	0.224622	0.467426	0.83604	0.330287	0.0777729
PLAAT4	0.745551	0.00931462	0.181357	2.03083	0.741465
FFAR1	-0.00546366	0.987473	0.996624	0.00547494	0.00146874
FAM131C	-0.177776	0.433963	0.820013	0.362547	0.0861793
TRAIP	0.0152344	0.86471	0.972618	0.0631296	0.0120579
TRAK1	-0.708643	0.00280517	0.0923927	2.55204	1.03436
MOB1B	-0.0802208	0.703114	0.930566	0.152974	0.0312526
CHAF1A	0.224752	0.419264	0.811399	0.377513	0.0907657
MED28	0.221403	0.50063	0.851659	0.300483	0.0697345
PKP4	-0.599047	0.0098804	0.187573	2.00523	0.72683
MAN2A2	-0.186662	0.572249	0.886635	0.242415	0.0522552
EMP3	0.433844	0.0569628	0.442441	1.24441	0.354145
GLRA1	0.201769	0.404674	0.804335	0.392895	0.0945633
EDAR	-0.0931744	0.677603	0.922172	0.169025	0.0351882
LEP	-0.0401124	0.868582	0.973066	0.0611891	0.0118578
CNIH3	-0.360248	0.0983906	0.524465	1.00705	0.280283
TXNL4A	-0.120639	0.708488	0.93248	0.149668	0.0303604
IGHG1	0.0091058	0.970868	0.994428	0.0128397	0.0024266
PSMD1	-0.168762	0.769903	0.951855	0.113564	0.021429
TRIM24	0.567484	0.0198498	0.271043	1.70224	0.566962
ZSCAN20	-0.0462945	0.853887	0.970888	0.0685993	0.0128308
S100A9	0.0245368	0.952227	0.990692	0.0212595	0.00406153
SNCA	-0.265641	0.287562	0.734752	0.541269	0.133859
OGDHL	0.0508866	0.895873	0.981869	0.0477535	0.00794626
CYTH2	-0.101882	0.491041	0.847391	0.308882	0.0719159
MCF2L2	0.21895	0.1092	0.545997	0.961779	0.26281
YTHDC2	-0.328665	0.342668	0.771847	0.465126	0.112469
C19orf38	0.439906	0.124589	0.569534	0.90452	0.24448
DENND1B	0.0822042	0.531168	0.86702	0.274768	0.061971
RHOT2	-0.258094	0.224018	0.677589	0.649716	0.169034
TUBA1C	-0.193652	0.293997	0.739945	0.531657	0.1308
TIMP3	-0.282653	0.162705	0.615861	0.788599	0.210517
BCAM	-0.23603	0.267586	0.717056	0.572536	0.144447
VIPR1	0.381529	0.161938	0.614878	0.790652	0.211211
IQCF6	0.215001	0.423243	0.814077	0.37341	0.0893343
TMEM60	-0.161681	0.516646	0.861289	0.286807	0.0648509
PRDM8	0.717651	0.000867054	0.0458674	3.06195	1.3385
USP30	-0.275655	0.435044	0.821023	0.361467	0.0856446
ROPN1L	0.103585	0.600011	0.89668	0.22184	0.0473623
IFNL1	0.177103	0.821149	0.964865	0.0855778	0.0155334
YEATS2	0.254174	0.445306	0.825417	0.351341	0.0833268
ARMT1	-0.516334	0.197707	0.656078	0.703978	0.183044
TNFRSF1B	0.120928	0.606523	0.898336	0.217153	0.0465614
NOMO3	0.0510614	0.872384	0.975148	0.0592925	0.0109297
LUZP6	0.168442	0.671475	0.919958	0.17297	0.0362321
BRSK2	-0.161794	0.586052	0.890723	0.232064	0.0502571
TCTN1	-0.3586	0.186536	0.643737	0.729238	0.191291
RUBCNL	-0.0353867	0.919373	0.984487	0.036508	0.00678998
NOP58	-0.176333	0.311097	0.751907	0.507105	0.123836
OSBPL1A	0.0524374	0.865662	0.972653	0.0626515	0.0120422
TAS2R45	0.192776	0.369998	0.787811	0.4318	0.103578
BATF3	0.451572	0.108179	0.543572	0.965857	0.264743
KIF19	0.212554	0.381228	0.796667	0.418815	0.0987229
PPP1R9B	0.345202	0.083811	0.505654	1.0767	0.296146
ATP6V1G1	0.0321296	0.900875	0.981937	0.0453357	0.00791623
OR14A2	-0.0276764	0.949289	0.990544	0.0226013	0.0041262
DAP	-0.0384946	0.85123	0.970888	0.0699531	0.0128308
LYPD6B	-0.0943352	0.835585	0.966899	0.0780095	0.0146187
ALDOB	0.0736553	0.699349	0.929091	0.155306	0.0319418
C16orf72	-0.401594	0.0976487	0.523465	1.01033	0.281113
OR13A1	-0.195872	0.496162	0.849116	0.304376	0.0710331
GNAS	-0.494106	0.000904416	0.047199	3.04363	1.32607
XPNPEP1	-0.119119	0.588467	0.892215	0.230278	0.0495303
CCDC88B	-0.0057662	0.947244	0.989946	0.0235383	0.00438852
TBX6	0.284481	0.346466	0.774297	0.46034	0.111092
CPNE1	-0.0737217	0.835711	0.966899	0.0779441	0.0146187
METTL15	0.218362	0.448456	0.826145	0.34828	0.0829435
THAP1	-0.104161	0.715204	0.935718	0.14557	0.028855
A3GALT2	-0.106344	0.724174	0.938096	0.140157	0.0277526
MCRIP1	0.00896768	0.986793	0.996494	0.00577377	0.00152521
TRIM64C	0.0778266	0.835015	0.966899	0.0783059	0.0146187
SELL	-0.0155306	0.954262	0.990872	0.0203323	0.00398256
HOPX	0.247584	0.261349	0.711027	0.582779	0.148114
EYS	-0.0440914	0.859118	0.97099	0.0659473	0.0127855
MEST	0.0999535	0.738682	0.942548	0.131542	0.0256967
GPR183	0.215506	0.167245	0.621483	0.776648	0.206571
HINT2	-0.217966	0.327411	0.762025	0.484906	0.118031
ACTL7B	0.0615165	0.934605	0.986874	0.0293717	0.0057384
ATP5F1B	-1.36612	4.66432e-06	0.00242311	5.33121	2.61563
MESD	0.657135	0.0178597	0.257078	1.74813	0.589935
TMEM38A	-0.165967	0.625685	0.904816	0.203644	0.0434397
CENPX	-0.256488	0.26716	0.716251	0.573228	0.144935
MED13	-0.382982	0.0730822	0.484435	1.13619	0.314765
WFDC9	-0.263216	0.402235	0.804335	0.39552	0.0945633
IRS2	0.0133317	0.997892	0.999028	0.00091667	0.000422398
GOLGA6L2	0.107366	0.529537	0.866484	0.276104	0.0622393
UBE3C	0.217935	0.404914	0.804335	0.392638	0.0945633
SCN1A	6.01344e-05	0.723373	0.938018	0.140638	0.027789
SDC3	0.309829	0.208337	0.664478	0.681234	0.177519
SPRYD7	-0.0988415	0.776098	0.953766	0.110084	0.0205583
AKR1B1	-0.426481	0.116703	0.555974	0.932918	0.254945
BMP2K	-0.0581366	0.866083	0.972653	0.0624407	0.0120422
ERRFI1	0.295946	0.196571	0.65534	0.706481	0.183534
DUSP1	-0.323028	0.0520986	0.428415	1.28317	0.368135
DYRK1A	-0.00588549	0.822531	0.965411	0.0848477	0.0152878
SLC6A17	0.275576	0.222894	0.677589	0.651902	0.169034
REX1BD	-0.039681	0.499659	0.851209	0.301326	0.0699639
DPP7	-0.324725	0.11004	0.546183	0.958451	0.262661
ATRAID	0.199925	0.379619	0.795064	0.420652	0.0995981
SNX9	0.18425	0.486856	0.846135	0.312599	0.0725602
MORN3	0.0690819	0.787356	0.955884	0.103829	0.0195946
GTF2A1	0.160524	0.442246	0.823894	0.354336	0.0841289
ZNHIT6	-0.105011	0.817166	0.962864	0.0876898	0.0164352
FBXL3	0.0772328	0.726793	0.938378	0.138589	0.0276223
ZNF624	0.433228	0.0489419	0.418054	1.31032	0.378767
C1orf159	-0.108173	0.834853	0.966899	0.07839	0.0146187
UIMC1	-0.00691612	0.971537	0.994428	0.0125405	0.0024266
TM4SF19	0.445807	0.217865	0.673111	0.661813	0.171913
TAS1R3	0.367906	0.130452	0.578105	0.88455	0.237993
NDUFAF3	-0.27415	0.23512	0.687789	0.62871	0.162545
BCAS3	0.494579	0.0496993	0.421542	1.30365	0.375159
CABCOCO1	0.146574	0.549943	0.877319	0.259682	0.0568427
SH3D19	-0.100231	0.348367	0.776477	0.457963	0.109872
FAM32A	-0.227684	0.406648	0.805193	0.390782	0.0941
EFNA1	-0.0681532	0.78444	0.955066	0.10544	0.0199667
FAM170B	-0.0676438	0.787452	0.955899	0.103776	0.0195881
FAM117A	-0.646691	0.057178	0.442742	1.24277	0.353849
CFAP45	0.577636	0.0506719	0.42427	1.29523	0.372357
B3GNT7	0.321577	0.215923	0.671437	0.6657	0.172994
AMD1	-0.0635797	0.774254	0.952886	0.111117	0.0209589
DOCK3	-0.116117	0.366089	0.7859	0.436413	0.104633
TENT4A	0.393227	0.182185	0.639803	0.739488	0.193954
WSB1	0.358101	0.153488	0.60532	0.813925	0.218015
NPIPB3	-0.21593	0.233184	0.685644	0.632301	0.163901
MROH7	-0.118975	0.71732	0.936434	0.144287	0.0285226
RGS5	-0.192706	0.272206	0.720815	0.565103	0.142176
SNX4	-0.0159796	0.952039	0.990692	0.0213453	0.00406153
HSPB2	-0.0890901	0.360762	0.782381	0.442779	0.106582
GRK2	0.0906543	0.693258	0.926587	0.159105	0.0331138
EGLN3	0.17794	0.922281	0.984487	0.0351368	0.00678998
NUAK1	0.274798	0.389253	0.800723	0.409768	0.0965177
MAP2K7	-0.0747997	0.392508	0.803114	0.406151	0.0952228
ATAD1	0.367741	0.351449	0.778933	0.454138	0.1085
OLFML1	-0.116258	0.558074	0.88182	0.253309	0.05462
PSMB4	-0.634315	0.0197033	0.27066	1.70546	0.567575
PEX12	0.159921	0.535234	0.869572	0.271457	0.0606946
PAH	-0.0814429	0.714716	0.935626	0.145866	0.0288976
ZNF646	0.0557525	0.838644	0.96724	0.0764225	0.0144655
TAF6	-0.17951	0.418914	0.811399	0.377875	0.0907657
TMEM270	0.0929427	0.63638	0.908353	0.196283	0.0417454
SHOX2	-0.200992	0.250563	0.700681	0.601083	0.15448
KLHL38	-0.657327	0.029549	0.338696	1.52946	0.47019
TMEM258	-0.766917	2.12771e-05	0.00528643	4.67209	2.27684
MVP	0.184643	0.375658	0.790784	0.425208	0.101942
NUP35	-0.0145923	0.975977	0.994723	0.0105603	0.00229771
IL4	-0.120133	0.723888	0.938018	0.140329	0.027789
FAP	0.358088	0.122111	0.565309	0.913246	0.247714
PMP22	-0.173325	0.446319	0.825827	0.350355	0.0831109
RAD51B	-0.135697	0.176514	0.63331	0.753222	0.198384
PEA15	-0.00999392	0.930931	0.985792	0.0310826	0.00621467
SLC39A5	0.335647	0.20571	0.664142	0.686744	0.177739
STAT5A	0.616942	0.147279	0.598466	0.83186	0.22296
KRTAP5-1	0.263666	0.229052	0.68226	0.640067	0.16605
ACTA2	-0.445472	0.00308032	0.0977916	2.5114	1.0097
TAP2	0.123345	0.52501	0.864395	0.279832	0.0632877
MAP3K6	-0.278081	0.231125	0.684859	0.636153	0.164399
KCNJ5	0.219575	0.418705	0.811399	0.378092	0.0907657
WNT7B	0.305591	0.54617	0.875972	0.262672	0.0575098
SLC25A6	-0.0722698	0.349662	0.777336	0.456352	0.109391
TRMT2A	0.0426928	0.8803	0.977826	0.0553693	0.00973864
LPAR2	0.428132	0.0312865	0.348512	1.50464	0.457783
SLC35B4	-0.658976	0.0211165	0.280302	1.67538	0.552374
UBAP2	0.297425	0.309305	0.751019	0.509613	0.124349
GRIN3B	-0.043781	0.937121	0.987654	0.0282043	0.00539528
TRIM71	-0.268878	0.357617	0.781937	0.446582	0.106828
NAA60	-0.237973	0.389837	0.801195	0.409117	0.0962617
RAB33A	0.194962	0.553043	0.878513	0.257241	0.0562516
KCNK6	0.45487	0.0206146	0.277835	1.68583	0.556213
TMEM187	-0.281482	0.276512	0.725662	0.558286	0.139266
NPEPL1	-0.0353076	0.948971	0.990398	0.022747	0.00419013
MPG	-0.26342	0.333331	0.765294	0.477125	0.116172
CUL5	-0.164045	0.673214	0.921456	0.171847	0.0355254
ANGEL1	-0.0915183	0.581333	0.8886	0.235575	0.0512939
WAC	-0.00159498	0.994641	0.998213	0.00233382	0.000776649
PAFAH1B2	-0.0498591	0.745354	0.943718	0.127638	0.0251576
VEGFB	-0.606046	0.00784194	0.16445	2.10558	0.783965
SMG5	-0.296749	0.351678	0.778933	0.453855	0.1085
PDXK	-0.234133	0.507659	0.855253	0.294428	0.0679054
DPRX	-0.385961	0.196714	0.655347	0.706164	0.183529
GDI2	0.060372	0.885793	0.979294	0.052668	0.00908685
ZNF227	-0.0910796	0.797132	0.958169	0.0984697	0.0185581
AP3B2	0.0238838	0.919435	0.984487	0.0364789	0.00678998
RACK1	-0.412796	0.0415474	0.391787	1.38146	0.40695
SIGIRR	0.0761466	0.77265	0.952583	0.112017	0.0210973
ZNF536	0.341522	0.132812	0.57921	0.876763	0.237164
GNA12	-0.468007	0.127235	0.571539	0.895392	0.242954
LCE3E	-0.321525	0.246281	0.697459	0.608569	0.156481
PCGF1	-0.392202	0.229463	0.682774	0.639287	0.165723
PICALM	-0.259942	0.257572	0.709067	0.589101	0.149312
KRT16	0.354351	0.248048	0.698779	0.605463	0.15566
C9orf131	0.18326	0.490606	0.847127	0.309267	0.0720515
NUPR1	0.445114	0.114154	0.55247	0.94251	0.257691
AP1G1	0.347757	0.204741	0.66287	0.688796	0.178572
ZNF330	-0.209966	0.367069	0.786217	0.435252	0.104457
CHST1	-0.443817	0.197134	0.655482	0.705239	0.183439
SHQ1	0.0765416	0.761962	0.950218	0.118066	0.0221766
PNP	0.659315	0.00992927	0.187573	2.00308	0.72683
CHIC1	0.357728	0.0938281	0.516279	1.02767	0.287115
SELENOV	0.0964916	0.291057	0.737384	0.536022	0.132307
PSTK	0.131184	0.578594	0.888097	0.237626	0.0515396
NCKAP1L	0.292008	0.212563	0.666937	0.672512	0.175915
MARCHF3	-0.31213	0.392982	0.803155	0.405627	0.0952009
C2orf74	-0.364419	0.201817	0.658831	0.695042	0.181226
ATAD3C	0.199367	0.428189	0.817672	0.368365	0.0874207
ITGA7	-0.330879	0.0378951	0.376216	1.42142	0.424563
F13A1	-0.106502	0.971663	0.994428	0.0124845	0.0024266
RAB9B	0.450746	0.125365	0.569534	0.901825	0.24448
LRRN4	-0.070968	0.877399	0.976935	0.0568026	0.0101345
PAPLN	0.460359	0.104812	0.536449	0.979591	0.270471
CCDC6	-0.119932	0.73405	0.940147	0.134274	0.0268042
FIBCD1	-0.0358183	0.871214	0.974372	0.059875	0.0112751
C1orf109	0.49822	0.130752	0.578538	0.883552	0.237668
KRTAP10-1	0.10407	0.696533	0.927669	0.157058	0.032607
FAM240C	0.392801	0.169578	0.623561	0.77063	0.205121
CHL1	0.488944	0.0516143	0.427884	1.28723	0.368674
HOXC8	0.399471	0.210234	0.665116	0.677297	0.177102
KPNB1	-0.375564	0.0442183	0.401509	1.3544	0.396305
SFXN1	-0.232102	0.228595	0.682226	0.640933	0.166072
ZNF880	-0.209989	0.402885	0.804335	0.394819	0.0945633
TMEM82	0.415052	0.0929143	0.516279	1.03192	0.287115
FCER1G	-0.024254	0.934967	0.986953	0.0292038	0.00570366
ITPK1	-0.133143	0.496255	0.849116	0.304295	0.0710331
SSNA1	-0.0802582	0.289023	0.735513	0.539068	0.133409
CD320	0.253467	0.412994	0.808481	0.384056	0.0923303
BCL2L12	-0.237594	0.620892	0.904035	0.206984	0.0438145
PRAP1	-0.3283	0.534644	0.869457	0.271935	0.060752
DCSTAMP	0.131096	0.676462	0.922172	0.169756	0.0351882
UBTD2	0.399215	0.126752	0.571232	0.897047	0.243188
ZNF85	-0.15351	0.636153	0.908353	0.196438	0.0417454
CCL16	-0.133801	0.573192	0.886643	0.2417	0.0522511
HLA-DQA1	0.77977	0.0081175	0.167562	2.09058	0.775825
PABPC4	-0.537787	0.0181105	0.258731	1.74207	0.587152
YIPF6	-0.219696	0.325847	0.761149	0.486987	0.11853
DCTN3	-0.294846	0.146179	0.597117	0.835114	0.22394
ATF6	-0.130593	0.752059	0.946826	0.123748	0.0237298
ZYG11A	0.215052	0.261078	0.711027	0.58323	0.148114
PLEKHG3	0.365038	0.0780492	0.490932	1.10763	0.308978
CLDN19	-0.0122766	0.925614	0.985167	0.0335699	0.00649
LRRC61	-0.146261	0.803271	0.959969	0.095138	0.0177427
FRG2C	-0.0648238	0.609077	0.898336	0.215328	0.0465614
LSM6	-0.278355	0.275733	0.725006	0.55951	0.139659
TMCO5A	-0.275403	0.28908	0.735513	0.538982	0.133409
FOXRED1	0.12405	0.649801	0.912984	0.18722	0.0395367
ATG14	-0.212597	0.318847	0.757492	0.496417	0.120622
TMEM170A	0.0421469	0.770906	0.951855	0.112999	0.021429
DKK3	-0.0106595	0.284138	0.732721	0.54647	0.135061
RHOV	0.0974937	0.88042	0.977826	0.0553101	0.00973864
PATE3	0.0782191	0.584592	0.890418	0.233147	0.0504059
TCHH	0.0537796	0.850309	0.970654	0.0704231	0.0129357
SCNN1B	0.0310008	0.857091	0.970985	0.0669732	0.0127873
JUP	-1.02295	0.00153791	0.0643937	2.81307	1.19116
SREBF1	-0.0174806	0.957253	0.991184	0.0189732	0.00384562
ZFP57	0.862187	0.0437907	0.399428	1.35862	0.398561
PRIMA1	0.410666	0.073242	0.484435	1.13524	0.314765
OSBP2	-0.073197	0.763169	0.950218	0.117379	0.0221766
IMPDH2	-0.342429	0.0918299	0.516279	1.03702	0.287115
ADCYAP1	0.181257	0.565449	0.88411	0.247607	0.0534936
UROS	-0.00489095	0.894184	0.981344	0.0485733	0.00817857
TEX30	-0.0976685	0.57437	0.886643	0.240808	0.0522511
RNF14	-0.276258	0.183994	0.6419	0.735197	0.192533
JAK1	-0.159281	0.429736	0.818147	0.366798	0.0871688
RPAP2	0.072834	0.807672	0.960876	0.0927649	0.0173325
BARHL2	0.551606	0.000749851	0.0426371	3.12502	1.37021
MAPRE1	-0.206214	0.0824996	0.502759	1.08355	0.29864
NDUFV2	0.0157954	0.905635	0.982822	0.043047	0.00752515
PCP4	-0.439578	0.110201	0.546354	0.957815	0.262526
NIN	0.112775	0.957363	0.991184	0.0189232	0.00384562
SNURF	0.161244	0.487125	0.846154	0.312359	0.0725505
BTN2A1	-0.0736496	0.811034	0.962063	0.0909608	0.0167966
KRT12	0.164186	0.585605	0.890529	0.232395	0.0503518
GAD2	0.0821023	0.832861	0.966899	0.0794275	0.0146187
CHST10	-0.164544	0.405758	0.804365	0.391732	0.0945468
PRRG1	0.110582	0.687034	0.92353	0.163022	0.034549
KIR3DL1	0.0941884	0.925875	0.985167	0.0334477	0.00649
OR6S1	-0.155142	0.660936	0.916243	0.17984	0.0379894
SURF2	-0.259702	0.452422	0.828569	0.344456	0.0816711
PLAT	-0.293961	0.193934	0.652096	0.712345	0.185688
SYN2	-0.0496032	0.687133	0.92353	0.162959	0.034549
EDNRA	0.284634	0.261655	0.711032	0.582271	0.148111
TXNRD2	-0.280291	0.407907	0.806075	0.389439	0.0936248
RPL18A	-0.129109	0.483101	0.843214	0.315962	0.0740623
PTDSS1	-0.528482	0.041616	0.391787	1.38074	0.40695
DDX49	0.200092	0.629259	0.906325	0.20117	0.0427162
ALPK2	-0.188477	0.590812	0.89341	0.22855	0.048949
PKD1L3	-0.0316723	0.593392	0.894537	0.226658	0.0484016
ARSG	0.27522	0.301148	0.742987	0.52122	0.129019
PEX11B	0.18099	0.915351	0.984215	0.0384122	0.00691005
RPH3AL	0.343252	0.163629	0.616388	0.786138	0.210146
ACTR3	0.0165281	0.935438	0.986965	0.0289849	0.00569818
GGTA1	0.438964	0.0547708	0.435241	1.26145	0.36127
MSANTD3	0.178787	0.606695	0.898336	0.21703	0.0465614
RPS5	-0.501401	0.0324664	0.352058	1.48857	0.453386
GCGR	-0.000117135	0.840019	0.96724	0.0757111	0.0144655
PPM1A	-0.060524	0.889248	0.980413	0.0509773	0.00859077
NHSL1	0.677606	0.00645561	0.150267	2.19006	0.823136
ENOPH1	0.357789	0.127659	0.572161	0.89395	0.242482
OR2AT4	-0.158421	0.920635	0.984487	0.0359124	0.00678998
DYNLRB1	-0.790215	0.0032737	0.101122	2.48496	0.995154
TWSG1	0.129607	0.550003	0.877319	0.259635	0.0568427
TMSB10	0.547833	0.00469686	0.127507	2.32819	0.894466
MAGI3	0.0231891	0.884835	0.979294	0.0531379	0.00908685
MAPRE2	-0.163822	0.41699	0.811138	0.379875	0.0909055
DENND5B	-0.406982	0.266685	0.715311	0.574002	0.145505
PRDX1	-0.179561	0.573739	0.886643	0.241285	0.0522511
APLNR	0.247288	0.301186	0.742987	0.521165	0.129019
UBR1	0.243662	0.18948	0.646246	0.722436	0.189602
DDIT4	0.556392	0.0982431	0.524465	1.0077	0.280283
RAB15	0.294207	0.12645	0.57083	0.898082	0.243493
CRY2	0.00215216	0.9935	0.997795	0.00283192	0.000958682
OR1S1	0.33644	0.506779	0.854905	0.295181	0.0680822
WWP2	0.029321	0.763641	0.950218	0.117111	0.0221766
CNN2	0.223068	0.501045	0.851897	0.300123	0.0696131
ABHD16A	0.638487	0.000290485	0.0255381	3.53688	1.59281
RFXAP	-0.451017	0.0884844	0.511659	1.05313	0.291019
M1AP	0.29773	0.249654	0.699986	0.602662	0.154911
FAM89B	-0.0444766	0.852509	0.970888	0.0693011	0.0128308
ZNF706	0.157046	0.517617	0.861682	0.285991	0.0646531
ZDHHC23	0.103766	0.64973	0.912984	0.187267	0.0395367
EIF2B3	-0.431147	0.168216	0.622119	0.774132	0.206127
ZNF573	-0.397462	0.147466	0.598466	0.831309	0.22296
ZNF682	0.129334	0.545411	0.875491	0.263276	0.0577482
GLG1	0.234504	0.90965	0.983516	0.0411255	0.0072186
DHRS9	-0.0301188	0.907842	0.983016	0.0419896	0.00743957
PACRG	-0.455206	0.0827824	0.502872	1.08206	0.298543
RNF213	-0.147701	0.774243	0.952886	0.111122	0.0209589
KLK4	0.098088	0.689802	0.924957	0.161276	0.0338786
PSD4	-0.417572	0.17959	0.638821	0.745718	0.194621
ALOX12	0.13575	0.216847	0.672397	0.663846	0.172375
CRTC1	-0.298062	0.309004	0.750806	0.510036	0.124472
ABCC1	0.172081	0.524698	0.864395	0.280091	0.0632877
DGKQ	0.00704537	0.562148	0.883133	0.250149	0.0539741
CHST14	0.273401	0.385787	0.798906	0.413652	0.0975041
CYLC2	0.048782	0.566162	0.88411	0.24706	0.0534936
SLC35G2	-0.142708	0.639284	0.909331	0.194306	0.0412778
ERICH2	0.204567	0.617909	0.902958	0.209075	0.0443323
SGK2	0.231327	0.375707	0.790784	0.42515	0.101942
ALCAM	0.107145	0.709821	0.932857	0.148851	0.030185
TRPV3	0.232271	0.338968	0.769013	0.469841	0.114066
GLIS1	-0.0423735	0.876058	0.976445	0.057467	0.0103521
ADAMTSL5	0.107245	0.307555	0.749308	0.512077	0.125339
OBSL1	-0.265926	0.73308	0.9401	0.134849	0.026826
ADGRL1	0.128717	0.258676	0.709429	0.587243	0.149091
C7	-0.112038	0.636382	0.908353	0.196282	0.0417454
PCMT1	-0.615535	0.00501	0.133161	2.30016	0.875623
GAPT	-0.0968237	0.622177	0.904035	0.206086	0.0438145
SGCE	-0.29274	0.24215	0.694709	0.615915	0.158197
TRIM31	0.525444	0.0814656	0.501494	1.08903	0.299734
BRD2	0.199184	0.390626	0.801895	0.408239	0.0958825
INPP4B	-0.22521	0.258256	0.709429	0.587949	0.149091
DCAF1	0.243295	0.237538	0.690122	0.624267	0.161074
KRTAP8-1	0.422267	0.217266	0.672397	0.663008	0.172375
OR5M1	-0.311717	0.187865	0.644198	0.726154	0.190981
C19orf71	0.0577574	0.881274	0.978032	0.054889	0.00964685
CTSD	0.426581	0.449147	0.826413	0.347612	0.0828029
RPL38	-0.560109	0.0073876	0.160825	2.1315	0.793648
COPS4	-0.603014	0.00723194	0.158341	2.14075	0.800407
DAXX	-0.0397024	0.897444	0.981937	0.0469928	0.00791623
KRT10	-0.103949	0.677326	0.922172	0.169202	0.0351882
GGA3	-0.434806	0.0466539	0.411177	1.33111	0.385971
SLURP2	0.589981	0.0809861	0.501336	1.09159	0.299871
DZIP1L	-0.0420317	0.861957	0.97218	0.0645146	0.0122532
CAP2	-0.0523398	0.83098	0.966531	0.0804093	0.0147844
TRDN	-0.557427	0.0067444	0.152637	2.17106	0.81634
SORBS2	-0.185188	0.142558	0.594115	0.84601	0.226129
OR2L13	0.285643	0.086731	0.50943	1.06183	0.292915
TOMM20	-0.432655	0.10271	0.53182	0.988385	0.274236
CDHR3	0.0369692	0.969583	0.994246	0.0134152	0.00250628
IMP4	-0.236567	0.284766	0.733182	0.545511	0.134788
CBFA2T3	0.64804	0.0567828	0.442441	1.24578	0.354145
RCAN1	0.0688081	0.697563	0.928216	0.156417	0.032351
ENPP6	0.0303706	0.998534	0.999234	0.000637071	0.00033297
BICRAL	0.201083	0.498742	0.850639	0.302124	0.0702547
ATG16L1	0.188779	0.594159	0.894619	0.226097	0.0483617
ABO	-0.0233248	0.931748	0.985792	0.0307013	0.00621467
FGD4	0.185537	0.713928	0.935338	0.146345	0.0290314
SETD5	-0.069223	0.778116	0.954769	0.108955	0.0201018
SHC3	0.249891	0.293948	0.739945	0.53173	0.1308
F9	-0.0236315	0.416687	0.811138	0.380191	0.0909055
CEBPD	0.118545	0.598579	0.896247	0.222878	0.0475722
LIMD1	0.174534	0.487351	0.846154	0.312158	0.0725505
APPL1	-0.129381	0.396325	0.804335	0.401948	0.0945633
INPP1	-0.382109	0.283582	0.732628	0.547322	0.135117
ZNF423	-0.355513	0.260057	0.710034	0.584931	0.148721
RPS13	-0.733894	0.000619632	0.0378705	3.20787	1.4217
ITPRIPL1	0.0135079	0.96559	0.993494	0.0152071	0.00283471
ABCE1	0.0570101	0.836586	0.96718	0.0774896	0.0144928
TADA3	0.0372032	0.264011	0.713259	0.578379	0.146752
NNT	-1.0349	0.000294311	0.0255714	3.53119	1.59225
ZNF202	-0.0145666	0.954218	0.990872	0.0203525	0.00398256
TIMM10	-0.318501	0.284487	0.733123	0.545938	0.134823
CDV3	-0.172174	0.770781	0.951855	0.113069	0.021429
TEX13D	-0.115853	0.696265	0.92764	0.157225	0.0326207
BAGE3	-0.624108	0.0915814	0.516279	1.03819	0.287115
SLC27A4	-0.160793	0.326895	0.761742	0.485592	0.118192
ABHD12	0.274741	0.356514	0.781473	0.447923	0.107086
ABHD5	-0.0752227	0.940748	0.988695	0.0265267	0.00493746
TCF3	-0.276775	0.346939	0.775204	0.459747	0.110584
TMEM214	-0.116287	0.705676	0.931382	0.151395	0.0308724
TRBC1	0.381136	0.135518	0.58513	0.868002	0.232748
PUS10	0.148839	0.565775	0.88411	0.247357	0.0534936
MT1F	0.0882794	0.319415	0.757492	0.495645	0.120622
TRADD	0.335256	0.246003	0.697459	0.609059	0.156481
GPNMB	-0.593223	0.125548	0.569534	0.901189	0.24448
APOBEC1	0.460252	0.102956	0.532128	0.987347	0.273984
ECD	0.369311	0.291967	0.738413	0.534666	0.131701
VWCE	0.047409	0.889401	0.980413	0.0509024	0.00859077
RAB26	0.169448	0.546571	0.876123	0.262354	0.0574351
PRR18	-0.0353683	0.810434	0.962063	0.0912825	0.0167966
ASCL4	-0.22196	0.397711	0.804335	0.400432	0.0945633
ATRX	0.48161	0.00127909	0.0583154	2.8931	1.23422
LTBP4	-0.0511517	0.85467	0.970888	0.0682015	0.0128308
OR9I1	-0.122741	0.936287	0.987356	0.0285908	0.00552643
MRPL54	0.096307	0.902858	0.981937	0.0443806	0.00791623
RPL41	-0.472756	0.0526062	0.429081	1.27896	0.367461
TRIML2	0.399095	0.0491572	0.419267	1.30841	0.377509
HIRA	-0.0326531	0.986251	0.996494	0.0060125	0.00152521
PHACTR2	-0.2722	0.359887	0.78233	0.443834	0.10661
ZNF285	0.29422	0.300815	0.742987	0.521701	0.129019
TMEM169	-0.0536763	0.6233	0.904035	0.205303	0.0438145
NEBL	-0.761245	4.35812e-05	0.00830149	4.3607	2.08084
MSH2	0.139915	0.576737	0.887119	0.239022	0.0520182
ZKSCAN5	-0.518962	0.19573	0.654284	0.708343	0.184234
GDF3	-0.269164	0.586152	0.890723	0.23199	0.0502571
ARHGAP6	0.272041	0.265458	0.714358	0.576004	0.146084
KRT18	0.26774	0.365105	0.785531	0.437583	0.104836
C22orf15	-0.405687	0.0351146	0.363254	1.45451	0.43979
SNRPN	-0.617529	0.000765449	0.0428839	3.11608	1.36771
NUPR2	-0.0808076	0.714254	0.935338	0.146147	0.0290314
ALG3	-0.217965	0.169626	0.623561	0.770509	0.205121
MYO9B	0.297012	0.316612	0.757178	0.499473	0.120802
NTNG2	0.110773	0.718823	0.936464	0.143378	0.0285089
SF3B1	-0.050614	0.87259	0.975148	0.0591896	0.0109297
HIPK2	0.181289	0.756972	0.948767	0.12092	0.0228405
CA9	0.331885	0.345048	0.773318	0.46212	0.111642
DDX21	0.344258	0.143413	0.594643	0.843413	0.225744
HPS3	0.384818	0.149699	0.60011	0.82478	0.221769
IRAK1	-0.365218	0.535022	0.869572	0.271629	0.0606946
BNIP3	-0.474983	0.00572767	0.140996	2.24202	0.850794
NXNL1	0.306391	0.195699	0.654284	0.708412	0.184234
NR1H4	-0.0238663	0.954448	0.990872	0.0202478	0.00398256
LSM2	0.143642	0.544948	0.875107	0.263645	0.0579389
CCT5	-0.231515	0.259714	0.710034	0.585505	0.148721
ZNF430	-0.124922	0.71933	0.936464	0.143072	0.0285089
SMTN	-0.169228	0.472336	0.83734	0.325749	0.0770982
CCDC3	-0.176208	0.666098	0.918515	0.176462	0.0369139
ULK2	-0.287614	0.320298	0.757492	0.494446	0.120622
XIRP2	-0.711563	0.0133949	0.222515	1.87306	0.652641
IPO4	-0.142928	0.732198	0.9401	0.135372	0.026826
BRICD5	0.249483	0.254172	0.704858	0.594872	0.151899
ESX1	0.336345	0.157816	0.610701	0.801849	0.214171
ACOT4	0.707458	0.0236438	0.298921	1.62628	0.524443
YJEFN3	0.100817	0.686031	0.92353	0.163656	0.034549
ENDOV	0.650171	0.00710418	0.156662	2.14849	0.805038
ACTL7A	0.294674	0.185665	0.643627	0.731271	0.191366
CCDC96	0.327608	0.113475	0.550704	0.945099	0.259082
YBX3	-0.106755	0.479643	0.841702	0.319082	0.0748416
MRPL19	-0.119067	0.600036	0.89668	0.221823	0.0473623
ZHX1	-0.0505638	0.861209	0.971836	0.0648916	0.012407
LY6H	-0.0238841	0.925131	0.985167	0.0337968	0.00649
SMPDL3A	-0.00664845	0.99097	0.99745	0.00393952	0.00110902
OXER1	0.458431	0.0650144	0.464545	1.18699	0.332972
INO80	0.545802	0.0591216	0.449867	1.22825	0.346916
ZNF710	0.334402	0.204664	0.66287	0.688958	0.178572
CTCF	-0.0420643	0.978791	0.995026	0.00931013	0.00216575
SLC9A1	-0.00848201	0.976704	0.994723	0.0102369	0.00229771
PACS2	0.418338	0.17089	0.625978	0.767282	0.203441
USP17L11	0.269674	0.138454	0.589112	0.858695	0.229802
SAMD1	-0.408659	0.036778	0.370667	1.43441	0.431016
RCE1	0.00767657	0.982131	0.996494	0.00783041	0.00152521
LRRC39	-0.30297	0.122694	0.566345	0.911176	0.246919
ACTL6A	0.0205933	0.705764	0.931382	0.15134	0.0308724
USP50	-0.013388	0.976156	0.994723	0.0104808	0.00229771
GSDMD	-0.0545274	0.835096	0.966899	0.0782636	0.0146187
EPB41L3	0.0862193	0.824523	0.965421	0.0837971	0.0152831
OR2G6	-0.247507	0.15996	0.612182	0.795989	0.213119
BCDIN3D	0.578681	0.065319	0.464951	1.18496	0.332593
INAVA	0.633137	0.0303267	0.340971	1.51817	0.467282
OAF	0.300425	0.185001	0.642677	0.732826	0.192008
SLCO1B7	-0.155313	0.655591	0.9152	0.183367	0.0384838
NEGR1	0.120538	0.492118	0.847704	0.307931	0.0717558
GIMAP8	0.205238	0.35745	0.781937	0.446785	0.106828
NBPF3	-0.27631	0.336016	0.767759	0.473639	0.114775
RASSF5	0.304944	0.238169	0.690468	0.623114	0.160856
KRT78	-0.0551724	0.760534	0.949912	0.118881	0.0223165
ZNHIT2	0.0302383	0.916862	0.984215	0.0376961	0.00691005
CBX1	0.100829	0.67824	0.922172	0.168617	0.0351882
CERCAM	0.0661237	0.789078	0.956734	0.10288	0.0192088
ZNF30	0.16583	0.584815	0.890418	0.232981	0.0504059
OSBPL5	-0.410262	0.428565	0.81781	0.367983	0.0873474
ZNF91	-0.804266	0.000804832	0.0440116	3.09429	1.35643
PRR23B	0.00753341	0.900651	0.981937	0.0454437	0.00791623
TIMM21	-0.14645	0.440304	0.823116	0.356247	0.0845387
MINAR2	-0.341157	0.190347	0.647271	0.720453	0.188914
SYT14	-0.0276127	0.948564	0.990398	0.0229334	0.00419013
ZNF799	0.109169	0.636637	0.908353	0.196108	0.0417454
VDAC2	-0.417764	0.0235671	0.298281	1.62769	0.525374
SURF6	0.341237	0.564872	0.88411	0.24805	0.0534936
SAPCD1	-0.284114	0.358305	0.781937	0.445748	0.106828
CES3	0.15563	0.609015	0.898336	0.215372	0.0465614
GOLGA4	-0.492612	0.00760573	0.163088	2.11886	0.787578
NOP56	-0.322517	0.255109	0.705609	0.593274	0.151436
SEMA4C	0.0463862	0.872287	0.975148	0.0593404	0.0109297
GSTT2	-0.0223168	0.922445	0.984507	0.0350594	0.00678104
BASP1	0.628382	7.52929e-05	0.0114736	4.12325	1.9403
USP34	-0.227478	0.354599	0.779668	0.450262	0.10809
NOL12	-0.1536	0.181715	0.639803	0.740609	0.193954
FAM170A	0.311299	0.394124	0.804225	0.404368	0.0946226
OR1K1	-0.33763	0.132807	0.57921	0.876779	0.237164
MRPL41	-0.811861	0.00114393	0.0548499	2.9416	1.26082
S100A1	-1.2741	5.20207e-06	0.00247727	5.28382	2.60603
SLC38A10	0.635232	0.0059049	0.144203	2.22879	0.841025
SLC26A3	-0.204251	0.338199	0.769013	0.470828	0.114066
RBBP4	-0.118062	0.587321	0.891315	0.231124	0.0499687
TBC1D4	-0.177794	0.412921	0.808481	0.384133	0.0923303
CD58	0.0873135	0.725445	0.938378	0.139396	0.0276223
YBX1	-0.892659	0.000372673	0.0287789	3.42867	1.54093
CCDC188	-0.148293	0.722164	0.937634	0.141364	0.0279666
ZKSCAN8	-0.282048	0.221366	0.677152	0.654888	0.169314
KRT31	-0.175979	0.446175	0.825827	0.350495	0.0831109
ATRN	-0.101123	0.568485	0.885781	0.245281	0.0526735
GATAD2A	0.607236	0.0509248	0.425453	1.29307	0.371149
CASS4	0.339393	0.20923	0.665116	0.679375	0.177102
LRP11	0.552657	0.136279	0.586557	0.865571	0.23169
ZNRF4	0.0685413	0.641154	0.909513	0.193037	0.0411913
MINK1	-0.265069	0.408516	0.806075	0.38879	0.0936248
CSF3R	-0.154762	0.563595	0.883757	0.249033	0.053667
BAZ1B	-0.533699	0.0444583	0.401509	1.35205	0.396305
PPP1R3G	0.297951	0.364315	0.785317	0.438523	0.104955
BNC2	0.497297	0.0299881	0.339078	1.52305	0.4697
CDK18	-0.491764	0.0794045	0.49557	1.10015	0.304895
COL9A2	0.358772	0.20883	0.664638	0.680208	0.177415
INF2	-0.200884	0.377641	0.792977	0.422921	0.100739
UNC80	0.181636	0.451339	0.827985	0.345498	0.0819774
RD3	0.232243	0.339077	0.769013	0.469702	0.114066
APOOL	-0.131115	0.529564	0.866484	0.276081	0.0622393
CHAMP1	0.118909	0.665055	0.918275	0.177143	0.0370272
MPP3	0.305005	0.141334	0.593363	0.849754	0.22668
PUDP	0.168722	0.572854	0.886635	0.241956	0.0522552
FGF4	0.0149644	0.996105	0.998433	0.00169494	0.00068088
UGDH	0.301028	0.950495	0.990692	0.0220503	0.00406153
BMS1	-0.571256	0.0523688	0.429081	1.28093	0.367461
PRR3	1.02419	9.89692e-05	0.0131525	4.0045	1.88099
BMI1	0.0759704	0.757	0.948767	0.120904	0.0228405
GTF2F2	0.614321	0.006299	0.147826	2.20073	0.830249
SELENOM	0.00180913	0.994868	0.998213	0.00223465	0.000776649
FRMD8	-0.118954	0.632221	0.907745	0.199131	0.042036
OR8B12	0.167303	0.434193	0.820013	0.362317	0.0861793
JMJD6	0.0427622	0.883907	0.979294	0.0535934	0.00908685
METTL3	-0.167475	0.420082	0.811822	0.376666	0.0905392
LDB2	0.292557	0.156041	0.608045	0.80676	0.216064
RYR1	0.345476	0.0506362	0.42427	1.29554	0.372357
FAM236C	0.520458	0.0862678	0.508571	1.06415	0.293649
TACO1	-0.670545	0.0157155	0.243949	1.80367	0.612702
CHD1	-0.285315	0.255991	0.706696	0.591775	0.150767
BBIP1	0.220495	0.393677	0.803884	0.404859	0.0948065
EPRS1	0.183593	0.714757	0.935626	0.145842	0.0288976
SLC26A7	0.628808	0.114007	0.552111	0.94307	0.257974
PDIA4	0.41421	0.148277	0.599397	0.828926	0.222285
MRPS2	-0.358008	0.14876	0.599689	0.827512	0.222074
TSSC4	0.216943	0.528372	0.86627	0.27706	0.0623469
THOC1	-0.227833	0.319561	0.757492	0.495446	0.120622
FSTL5	-0.175391	0.479239	0.841702	0.319448	0.0748416
SART1	0.312799	0.3019	0.743523	0.520137	0.128706
TPH2	0.399062	0.058137	0.445042	1.23555	0.351599
SOX12	0.963162	0.00787584	0.164859	2.1037	0.782888
SMPX	-0.761412	3.11865e-05	0.00690284	4.50603	2.16097
GAB4	0.0106975	0.962802	0.993095	0.0164629	0.00300909
HUS1	-0.0467564	0.872525	0.975148	0.0592219	0.0109297
SCN5A	-0.139724	0.565404	0.88411	0.247641	0.0534936
EXOC4	0.288813	0.276794	0.725832	0.557843	0.139164
PRDX5	-0.890915	0.00127741	0.0583154	2.89367	1.23422
PDSS2	0.179491	0.379351	0.794794	0.420959	0.0997452
C9orf116	-0.316475	0.401799	0.804335	0.395991	0.0945633
TMEM179	-0.0157033	0.965019	0.993486	0.0154641	0.00283844
PCDH1	0.190443	0.79732	0.958189	0.0983674	0.0185488
TRIM35	0.55035	0.0875445	0.50943	1.05777	0.292915
TIGD7	-0.0414861	0.853562	0.970888	0.0687648	0.0128308
ZNF440	0.12677	0.700169	0.929195	0.154797	0.0318931
NKX2-4	0.538561	0.0163522	0.249091	1.78642	0.603642
OR1S2	0.248562	0.0968193	0.522463	1.01404	0.281945
OR5AC2	-0.0117604	0.969078	0.994246	0.0136415	0.00250628
RPL12	-0.294182	0.0626209	0.460052	1.20328	0.337193
RPL27A	-0.0193788	0.290407	0.737384	0.536993	0.132307
RNF123	-0.0784736	0.792461	0.95703	0.101022	0.0190746
C2orf15	-0.0672288	0.770742	0.951855	0.113091	0.021429
CYB5D2	0.286464	0.277852	0.725877	0.556186	0.139137
SNAPC4	-0.101557	0.699815	0.929158	0.155017	0.0319106
ZNF385B	0.660606	0.00889364	0.176626	2.05092	0.752946
FASLG	0.0695631	0.781331	0.955066	0.107165	0.0199667
HSBP1	0.340221	0.212699	0.666937	0.672234	0.175915
TBX20	0.42747	0.295514	0.740665	0.529422	0.130378
SLCO2A1	0.195743	0.406367	0.805012	0.391081	0.0941978
KRTAP7-1	-0.267187	0.439654	0.822543	0.356889	0.0848416
MGLL	-0.15536	0.641982	0.910098	0.192477	0.0409119
PLEKHM3	-0.101249	0.740308	0.942635	0.130588	0.0256567
SGK1	0.519303	0.0444974	0.401509	1.35167	0.396305
LIMD2	-0.0309931	0.935367	0.986965	0.0290177	0.00569818
PARG	-0.331367	0.273963	0.723959	0.562308	0.140286
EPHX4	0.346487	0.0920794	0.516279	1.03584	0.287115
NAAA	-0.0574375	0.811258	0.962063	0.0908409	0.0167966
MMP14	-0.319371	0.426464	0.816565	0.370117	0.0880091
TYRO3	-0.274871	0.210061	0.665116	0.677654	0.177102
IRF2BP1	-0.291668	0.458549	0.83029	0.338614	0.0807701
NUDT2	0.371867	0.109896	0.546183	0.959019	0.262661
OR2W1	0.790378	0.0111838	0.200345	1.95141	0.698222
MRAP	0.0924442	0.820307	0.964539	0.0860238	0.0156803
NDUFS7	-0.543152	0.0862324	0.508571	1.06433	0.293649
APOB	-0.188653	0.728852	0.9392	0.137361	0.0272417
PIP4P2	-0.399421	0.153479	0.60532	0.813952	0.218015
TMOD1	-0.513143	0.0257668	0.314484	1.58894	0.502401
SALL4	0.10469	0.737296	0.941936	0.132358	0.0259786
KLF9	-0.835585	0.289509	0.736058	0.538338	0.133088
DOCK5	-0.366243	0.154516	0.606652	0.811026	0.21706
SMN1	0.0408833	0.85782	0.970985	0.0666037	0.0127873
C4orf48	0.412195	0.301828	0.743523	0.520241	0.128706
IFNA2	0.126737	0.763681	0.950218	0.117088	0.0221766
RAB11FIP3	0.0762015	0.915259	0.984215	0.0384561	0.00691005
TMEM164	-0.161959	0.511683	0.858143	0.290999	0.0664403
BTBD9	0.0771302	0.681404	0.92353	0.166595	0.034549
RAB8B	0.252545	0.167527	0.621483	0.775915	0.206571
SLC9C1	-0.0462798	0.982768	0.996494	0.007549	0.00152521
EPX	-0.152931	0.620225	0.903922	0.20745	0.043869
ZSCAN9	-0.245152	0.291552	0.737855	0.535283	0.132029
CEACAM16	0.0835804	0.812031	0.962063	0.0904274	0.0167966
ECRG4	0.344702	0.218787	0.673411	0.659979	0.17172
PNMA6A	-0.198685	0.447021	0.825827	0.349672	0.0831109
VSIG8	-0.205515	0.334937	0.766493	0.475037	0.115492
NAA35	0.00759283	0.980808	0.996195	0.00841586	0.00165551
HLA-C	1.07185	4.94201e-06	0.00245575	5.3061	2.60982
SYP	0.0872423	0.699105	0.929073	0.155458	0.0319501
TIGD5	-0.596244	0.145613	0.595636	0.836801	0.225019
MAGEB3	0.143241	0.385716	0.798904	0.413732	0.0975054
PGAM2	-1.37361	3.80381e-07	0.000660232	6.41978	3.1803
SH3PXD2A	-0.0159186	0.951138	0.990692	0.0217565	0.00406153
HNRNPA2B1	-0.432856	0.057466	0.443305	1.24059	0.353298
SLC22A31	0.325067	0.241391	0.694709	0.617279	0.158197
REEP2	0.0671502	0.853555	0.970888	0.0687686	0.0128308
GUCA1C	0.155288	0.657672	0.915622	0.181991	0.0382837
CDH9	-0.462127	0.160548	0.612862	0.794394	0.212638
PRR5	0.164864	0.455488	0.830002	0.341523	0.0809211
MESP2	-0.474013	0.145558	0.595636	0.836965	0.225019
TNF	-0.35656	0.277712	0.725832	0.556406	0.139164
ANG	0.0568203	0.746262	0.944201	0.127109	0.0249354
ZNF346	0.261208	0.133158	0.57975	0.875634	0.236759
EIF4E3	0.118098	0.633352	0.907943	0.198355	0.0419414
COX8C	-0.361799	0.302906	0.744765	0.518693	0.127981
RNF220	0.172216	0.665978	0.918482	0.17654	0.0369293
SZRD1	-0.142907	0.523467	0.864395	0.281111	0.0632877
ZDHHC1	-0.112972	0.673406	0.921548	0.171723	0.0354822
KRTAP4-3	0.616952	0.073082	0.484435	1.13619	0.314765
HEYL	0.521296	0.0679268	0.471078	1.16796	0.326908
MGAT4D	0.32181	0.168556	0.622562	0.773256	0.205818
MYOCOS	-0.104622	0.759377	0.949877	0.119543	0.0223325
MAD2L2	0.0928321	0.832171	0.966899	0.0797872	0.0146187
CGB2	0.400252	0.091043	0.51588	1.04075	0.287451
PYCR1	-0.0633331	0.796456	0.957816	0.0988381	0.018718
WNT10B	0.75348	0.0584802	0.446771	1.23299	0.349915
ABCG5	-0.24623	0.487276	0.846154	0.312225	0.0725505
EIF2AK3	0.0038154	0.990009	0.997205	0.00436079	0.00121554
OXLD1	0.288493	0.2757	0.725006	0.559564	0.139659
OR4E1	-0.0261844	0.761664	0.950218	0.118236	0.0221766
SPRYD4	-0.0130788	0.813409	0.962063	0.0896913	0.0167966
CHST7	0.146727	0.518835	0.861884	0.284971	0.0645513
ATP2C2	0.256198	0.322191	0.758339	0.491887	0.120137
RAG2	0.250828	0.179811	0.639066	0.745183	0.194454
TCP11X2	0.0420193	0.91166	0.983821	0.0401669	0.00708404
TMEM35B	-0.0406297	0.922294	0.984487	0.0351304	0.00678998
FAM110C	-0.0693721	0.842367	0.967895	0.0744985	0.0141718
MTHFS	0.337823	0.19922	0.657046	0.700667	0.182404
NALCN	0.165468	0.651812	0.913944	0.185878	0.0390805
KLHL30	-0.540102	0.0814475	0.501494	1.08912	0.299734
KDM3B	0.394135	0.0532565	0.430421	1.27363	0.366106
OR2F1	-0.668397	0.0822245	0.502091	1.085	0.299218
NSFL1C	0.276278	0.725978	0.938378	0.139077	0.0276223
NR1H2	-0.275765	0.205281	0.66388	0.687652	0.17791
STX4	-0.0513446	0.834901	0.966899	0.0783648	0.0146187
METTL21A	-0.235649	0.335772	0.767509	0.473955	0.114917
PHLDB1	0.0841019	0.80361	0.960074	0.0949544	0.0176954
GJD2	-0.221469	0.437758	0.82149	0.358766	0.0853976
DMPK	-0.436945	0.0503027	0.423039	1.29841	0.37362
AMZ2	-0.429657	0.163594	0.616388	0.786232	0.210146
TXNDC9	-0.181945	0.457191	0.83029	0.339902	0.0807701
WDR88	0.129677	0.673983	0.921878	0.171351	0.0353265
COL6A2	0.476329	0.162664	0.615861	0.788707	0.210517
MAP2K4	0.123807	0.62423	0.904192	0.204655	0.0437391
AOPEP	-0.037112	0.924454	0.985136	0.0341145	0.00650394
C4BPA	0.262023	0.232496	0.685375	0.633584	0.164072
RASSF8	-0.142756	0.652313	0.913956	0.185544	0.0390749
GPR149	0.372706	0.181193	0.639803	0.741859	0.193954
SLC2A2	-0.0413056	0.989912	0.997205	0.00440322	0.00121554
IFTAP	-0.362066	0.110921	0.546903	0.954985	0.26209
COX7A2L	-0.309411	0.110279	0.546354	0.957507	0.262526
SLC34A2	0.488837	0.0699914	0.478342	1.15496	0.320261
ZNF486	0.0868334	0.687845	0.923758	0.162509	0.0344418
GOLGA7B	-0.0322397	0.423892	0.814502	0.372745	0.0891077
DYNC1H1	-0.156124	0.349246	0.777075	0.456869	0.109537
SLFN12	0.0982973	0.693052	0.926478	0.159234	0.0331648
YIF1A	-0.347192	0.278177	0.726362	0.555679	0.138847
LLGL2	0.0511815	0.210061	0.665116	0.677655	0.177102
HMSD	-0.43917	0.0755551	0.488969	1.12174	0.310719
AARSD1	0.695481	0.0331372	0.354039	1.47968	0.450949
MTRNR2L4	0.416451	0.176577	0.63331	0.753066	0.198384
MED29	0.163027	0.541205	0.872663	0.266638	0.0591534
C5orf51	0.366398	0.140515	0.592742	0.852277	0.227134
FCGR2B	-0.0147434	0.953198	0.990692	0.020817	0.00406153
ZNF491	0.0200862	0.946004	0.989386	0.0241068	0.00463406
DKK4	0.0132117	0.945325	0.989186	0.0244187	0.00472204
NIPSNAP1	-0.109143	0.628406	0.906009	0.201759	0.0428676
VGLL1	-0.278429	0.3177	0.757305	0.497983	0.120729
IER2	0.0303437	0.919941	0.984487	0.0362402	0.00678998
SNX17	-0.0408899	0.613377	0.901721	0.212272	0.0449276
PPDPFL	0.433306	0.0928642	0.516279	1.03215	0.287115
HYAL2	0.518302	0.104444	0.535046	0.981118	0.271609
EXOSC10	0.372662	0.137796	0.588235	0.860763	0.230449
PHOSPHO2	-0.474443	0.00279132	0.0922021	2.55419	1.03526
ADGRG3	-0.184679	0.543195	0.874267	0.265045	0.0583558
HIP1R	0.0922532	0.779842	0.954978	0.107994	0.0200066
DPP9	-0.330574	0.325452	0.760719	0.487513	0.118776
GADD45GIP1	-0.364644	0.164407	0.617687	0.784081	0.209232
TRAC	-0.267528	0.31263	0.753363	0.504969	0.122995
REM1	0.0931876	0.636697	0.908353	0.196067	0.0417454
PAM16	-0.185044	0.293858	0.73992	0.531863	0.130815
SMG1	0.351362	0.0650963	0.464701	1.18644	0.332827
MCL1	-0.255147	0.344158	0.772427	0.463242	0.112142
TTC33	0.286371	0.0247504	0.306471	1.60642	0.513611
B3GALNT2	0.266113	0.28802	0.735051	0.540578	0.133682
NPHP1	-0.049123	0.857709	0.970985	0.0666598	0.0127873
FCER2	0.126894	0.371387	0.788223	0.430173	0.103351
FBXO8	0.0468868	0.838762	0.96724	0.0763612	0.0144655
FANCF	-0.0763962	0.876387	0.976622	0.0573038	0.0102736
GPR15	-0.0525829	0.839872	0.96724	0.0757869	0.0144655
MSRB1	0.139365	0.789679	0.956734	0.102549	0.0192088
METTL8	0.417545	0.0871372	0.50943	1.0598	0.292915
RNF11	-0.198486	0.460943	0.830702	0.336353	0.0805548
NFXL1	0.512547	0.122372	0.565771	0.912319	0.24736
ORC4	0.273528	0.452348	0.828569	0.344528	0.0816711
ZNF704	0.410631	0.0762521	0.490441	1.11775	0.309413
RGR	-0.0654839	0.822515	0.965411	0.0848561	0.0152878
B9D1	0.0993065	0.757102	0.948767	0.120846	0.0228405
OPA1	-0.0538481	0.670774	0.919958	0.173424	0.0362321
VWA3A	-0.0770242	0.573315	0.886643	0.241607	0.0522511
MAP3K5	-0.204528	0.599649	0.89657	0.222103	0.0474156
AK2	-0.0863835	0.689654	0.924957	0.161369	0.0338786
MCAM	0.482642	0.0750386	0.488114	1.12472	0.311479
CAST	-0.569685	0.00191547	0.0727307	2.71772	1.13828
RP2	0.0463911	0.825967	0.965854	0.0830375	0.0150887
BEX2	0.128536	0.670369	0.919958	0.173686	0.0362321
PROB1	0.0747036	0.680386	0.923311	0.167244	0.0346518
HTR1B	-0.450205	0.167481	0.621483	0.776034	0.206571
ZHX3	-0.148726	0.53461	0.869457	0.271963	0.060752
AKAP12	0.114551	0.608293	0.898336	0.215887	0.0465614
ACOT1	-0.27464	0.143282	0.594615	0.843809	0.225764
PTCH2	0.858719	0.00318266	0.0999304	2.49721	1.0003
SPINK7	-0.129522	0.550683	0.87786	0.259098	0.0565748
FLVCR2	0.0232958	0.952357	0.990692	0.0212004	0.00406153
RPS19	0.182442	0.342987	0.772093	0.464723	0.11233
PSG8	0.0949379	0.765128	0.950428	0.116266	0.0220807
SLC25A31	0.139318	0.57989	0.888338	0.236655	0.0514218
RGCC	0.341242	0.261866	0.711064	0.581921	0.148091
ASB2	-0.314314	0.08202	0.502008	1.08608	0.299289
NCAPH2	-0.146804	0.65652	0.915272	0.182752	0.03845
GJA9	0.384402	0.184603	0.642434	0.733761	0.192172
CYP11A1	-0.0115937	0.974833	0.994723	0.0110699	0.00229771
WNT7A	0.292576	0.300973	0.742987	0.521472	0.129019
MOBP	0.00592051	0.983894	0.996494	0.00705156	0.00152521
HOXD9	-0.178534	0.528977	0.866484	0.276563	0.0622393
FERMT1	-0.143128	0.841647	0.967628	0.0748699	0.0142917
HES7	-0.148193	0.5834	0.889854	0.234034	0.0506811
OR10T2	0.331136	0.272085	0.720815	0.565295	0.142176
CTSB	0.123426	0.756059	0.948767	0.121444	0.0228405
CHI3L2	-0.342707	0.263292	0.712752	0.579562	0.147061
HOXB3	0.557565	0.000312576	0.0262679	3.50504	1.58057
COX16	-0.403326	0.12957	0.575985	0.887495	0.239589
MTFMT	-0.312816	0.210127	0.665116	0.677519	0.177102
C2	-0.115798	0.739552	0.942635	0.131031	0.0256567
POLR2D	0.0535325	0.877664	0.977064	0.0566717	0.0100769
ACACA	-0.0872987	0.830486	0.966531	0.0806678	0.0147844
TNFRSF11B	-0.272576	0.283379	0.732628	0.547633	0.135117
FADD	-0.377321	0.204759	0.66287	0.688756	0.178572
TIMM8A	-0.174724	0.504425	0.854165	0.297203	0.0684583
GSK3A	-0.465763	0.0515311	0.427884	1.28793	0.368674
LMNTD2	-0.0604971	0.946736	0.989686	0.0237713	0.00450243
L3MBTL2	0.0929527	0.717026	0.936357	0.144465	0.0285587
PRPF4	0.459219	0.106736	0.539857	0.971689	0.267721
CERS5	0.257126	0.389338	0.800723	0.409673	0.0965177
PIGW	-0.336133	0.237946	0.690323	0.623521	0.160948
VTA1	-0.52435	0.0402943	0.387972	1.39476	0.411199
UBOX5	0.113682	0.717848	0.936464	0.143968	0.0285089
LYZ	0.170071	0.553015	0.878513	0.257263	0.0562516
PITX3	0.314705	0.39715	0.804335	0.401045	0.0945633
HEATR5A	-0.194238	0.525379	0.864395	0.279528	0.0632877
CGGBP1	-0.201988	0.591472	0.89358	0.228066	0.0488668
NXPH1	-0.132744	0.59746	0.895797	0.223691	0.0477902
CD14	0.0122017	0.929647	0.985707	0.031682	0.0062522
RNF166	-0.032377	0.841021	0.967433	0.0751932	0.0143792
SRSF10	0.143096	0.544984	0.875107	0.263616	0.0579389
CNOT3	0.165074	0.579031	0.888177	0.237298	0.0515004
XBP1	-0.166498	0.404903	0.804335	0.392649	0.0945633
C1QL4	-0.245802	0.392849	0.803155	0.405775	0.0952009
RPGR	0.0534696	0.830181	0.966531	0.0808275	0.0147844
SENP5	0.31777	0.0841096	0.505791	1.07515	0.296029
IGSF9B	-0.0415187	0.879479	0.977826	0.0557744	0.00973864
CELA1	0.0547795	0.837212	0.96718	0.0771647	0.0144928
TMEM86A	0.0267138	0.918322	0.984487	0.0370049	0.00678998
SLC4A1	0.714548	0.00604108	0.145355	2.21889	0.837571
SERPINB10	-0.0935045	0.64794	0.912248	0.188465	0.0398869
LAP3	0.378721	0.0878673	0.509764	1.05617	0.292631
GRAP	0.369318	0.167248	0.621483	0.776638	0.206571
OR2G3	-0.118045	0.627282	0.905447	0.202537	0.0431368
MTA1	-0.161184	0.400737	0.804335	0.39714	0.0945633
EXT2	0.411127	0.180573	0.63924	0.743347	0.194336
PKLR	-0.286911	0.419183	0.811399	0.377596	0.0907657
ZNF585A	-0.274906	0.429476	0.818147	0.367061	0.0871688
RLN2	0.124526	0.576254	0.887052	0.239386	0.0520511
UBXN6	0.0383008	0.926212	0.985167	0.0332894	0.00649
FUT4	0.710617	0.0176185	0.257078	1.75403	0.589935
MORC4	0.204911	0.579759	0.888338	0.236753	0.0514218
ADD1	-0.136059	0.353665	0.779263	0.451408	0.108316
CNOT6L	0.150037	0.616608	0.902932	0.209991	0.0443449
BRI3	-0.301058	0.306023	0.748113	0.514246	0.126033
LYRM4	0.109938	0.470826	0.836869	0.32714	0.0773424
STIMATE	0.325436	0.285054	0.73351	0.545073	0.134594
TRMT13	0.100998	0.628536	0.906009	0.20167	0.0428676
TAF1B	-0.0807436	0.805769	0.960446	0.0937896	0.0175269
GPR174	-0.000448047	0.134103	0.581434	0.872563	0.2355
UBA1	-0.0661963	0.831104	0.966531	0.0803446	0.0147844
CRYZ	-0.0924647	0.644346	0.910982	0.190881	0.0404902
FNBP4	-0.420956	0.330979	0.764147	0.480199	0.116823
LTF	0.0625684	0.631892	0.907542	0.199357	0.0421334
KANK4	-0.207035	0.210435	0.665116	0.676882	0.177102
NDUFB2	-0.606068	0.00184031	0.0719637	2.73511	1.14289
TMCO4	0.273582	0.284014	0.732628	0.546661	0.135117
TTL	0.0334686	0.830686	0.966531	0.0805631	0.0147844
TEX53	-0.0552052	0.910351	0.983535	0.0407909	0.00721019
TMEM128	-0.0958791	0.696399	0.92764	0.157142	0.0326207
SULF1	-0.00533565	0.971703	0.994428	0.0124663	0.0024266
MED4	0.033104	0.96417	0.993219	0.0158466	0.00295514
MFSD14B	0.261125	0.32923	0.76297	0.482501	0.117492
ST6GAL1	0.353309	0.239202	0.691652	0.621235	0.160112
MFSD2A	0.287995	0.442841	0.823894	0.353752	0.0841289
NAA16	-0.0202829	0.843341	0.967895	0.0739967	0.0141718
HCFC2	0.134244	0.574797	0.886643	0.240485	0.0522511
C8orf89	-0.0680344	0.856573	0.970888	0.0672355	0.0128308
RBMS3	-0.264334	0.352351	0.778933	0.453024	0.1085
NDRG1	0.0300089	0.903545	0.982134	0.0440502	0.00782932
GRIK3	0.574474	0.0699429	0.478342	1.15526	0.320261
SPDYE4	0.261298	0.339443	0.769132	0.469233	0.113999
ZRSR2	0.244276	0.247853	0.698779	0.605807	0.15566
ATP6V1C2	0.195455	0.458937	0.83029	0.338247	0.0807701
RAB5C	0.0592316	0.802141	0.959731	0.0957492	0.0178506
OR1E1	-0.0673316	0.931153	0.985792	0.030979	0.00621467
PLA2G3	0.57061	0.00990167	0.187573	2.00429	0.72683
STBD1	0.251093	0.156029	0.608045	0.806794	0.216064
CRACR2B	-0.288474	0.412125	0.80792	0.384971	0.0926317
ZNF783	0.1315	0.626091	0.904855	0.203363	0.0434211
ITGB2	0.0197518	0.936385	0.987356	0.0285455	0.00552643
ZNF354A	0.194466	0.370732	0.788223	0.430939	0.103351
WLS	-0.356765	0.102744	0.53182	0.988245	0.274236
C3AR1	0.0498129	0.687065	0.92353	0.163002	0.034549
CLIP3	-0.203293	0.420554	0.811871	0.376178	0.0905129
GPR20	-0.0805357	0.711419	0.933932	0.147875	0.029685
SMNDC1	-0.6991	0.101835	0.529876	0.992102	0.275826
NUMA1	0.321894	0.236469	0.689439	0.626226	0.161504
CRLF1	0.556474	0.0372764	0.373058	1.42857	0.428224
VIM	0.24165	0.429048	0.81781	0.367494	0.0873474
BRD8	0.173919	0.475421	0.839761	0.322921	0.0758444
HIKESHI	-0.199909	0.467319	0.83604	0.330386	0.0777729
CRYGN	0.126899	0.708538	0.93248	0.149637	0.0303604
C1orf141	0.453142	0.0600035	0.452361	1.22182	0.344514
RNF152	0.443074	0.364859	0.785531	0.437875	0.104836
TXK	-0.317451	0.544109	0.874753	0.264314	0.0581144
TTC21A	0.236533	0.349341	0.777075	0.456751	0.109537
DHX37	0.52189	0.114455	0.552876	0.941366	0.257373
DCPS	-0.47244	0.168719	0.622832	0.772836	0.205629
TRIP12	-0.0671469	0.745364	0.943718	0.127632	0.0251576
HNRNPA3	-0.142607	0.466998	0.83604	0.330685	0.0777729
SETD1B	0.185695	0.567795	0.885432	0.245808	0.052845
VRK3	-0.0669132	0.81303	0.962063	0.0898932	0.0167966
WDR19	0.0480865	0.920676	0.984487	0.0358931	0.00678998
CRYAB	-0.75951	7.73658e-05	0.0114833	4.11145	1.93993
APOF	0.867671	0.00205802	0.076027	2.68655	1.11903
RPS21	-0.335515	0.155743	0.607712	0.807591	0.216302
PSMG4	-0.568972	0.148435	0.599456	0.828462	0.222243
TTC31	0.321569	0.532023	0.86709	0.274069	0.0619359
HLA-E	1.44932	1.72858e-05	0.00481852	4.76231	2.31709
LURAP1L	-0.0591145	0.653466	0.914132	0.184777	0.0389911
ARHGAP19	0.200844	0.442419	0.823894	0.354166	0.0841289
INTS9	-0.197229	0.557925	0.88182	0.253424	0.05462
TNFRSF13B	0.0374781	0.927335	0.985167	0.0327632	0.00649
PRMT8	0.176698	0.486378	0.845704	0.313026	0.0727814
UBE2QL1	-0.115106	0.656031	0.915272	0.183076	0.03845
MRC1	0.33705	0.316834	0.757305	0.499168	0.120729
KCTD4	0.373373	0.070968	0.480006	1.14894	0.318753
TUBB	0.555701	0.0650339	0.464545	1.18686	0.332972
TMOD3	-0.00950025	0.96384	0.993219	0.015995	0.00295514
FAM9A	0.098617	0.574515	0.886643	0.240698	0.0522511
NEFL	0.125448	0.558647	0.88182	0.252862	0.05462
ITGB8	0.517093	0.107137	0.540364	0.970062	0.267314
HEATR5B	-0.352798	0.159292	0.612182	0.797805	0.213119
METTL22	-0.334809	0.29008	0.737067	0.537482	0.132493
FBXO17	0.327131	0.287317	0.734619	0.541639	0.133938
PIWIL4	0.0794501	0.622312	0.904035	0.205992	0.0438145
SPEF1	-0.320151	0.220293	0.675538	0.656999	0.17035
ATOH8	0.341292	0.0934275	0.516279	1.02953	0.287115
UBQLN1	-0.332266	0.115774	0.554696	0.936389	0.255945
DDR1	-0.335563	0.287941	0.735051	0.540696	0.133682
CDCP2	0.00119094	0.996838	0.998594	0.00137547	0.000611216
RPL23A	0.25258	0.136118	0.586216	0.866085	0.231942
LRRC74B	-0.207065	0.318387	0.757305	0.497044	0.120729
CSTF2T	0.056333	0.828968	0.966233	0.081462	0.0149181
ZDHHC24	0.310944	0.181964	0.639803	0.740015	0.193954
MAP4K1	0.203685	0.789104	0.956734	0.102866	0.0192088
CD99L2	-0.0879863	0.41729	0.811138	0.379562	0.0909055
SCGB1C2	0.404472	0.0664659	0.467758	1.1774	0.329979
ARMH4	0.211819	0.37722	0.792509	0.423405	0.100996
ADCK5	0.650679	0.0999977	0.527133	1.00001	0.27808
RFX2	0.422257	0.0899668	0.513089	1.04592	0.289807
EPN2	-0.019026	0.88203	0.978331	0.0545165	0.00951414
TSR3	0.290462	0.221526	0.677152	0.654574	0.169314
SLC2A4	-0.498395	0.00778716	0.164206	2.10862	0.784612
TMEM177	-0.117167	0.856337	0.970888	0.0673552	0.0128308
SPTY2D1OS	0.28712	0.228757	0.682226	0.640626	0.166072
CDK9	-0.472586	0.0166819	0.250315	1.77776	0.601513
TRAPPC1	-0.453148	0.157635	0.610701	0.802347	0.214171
ASS1	0.580024	0.0157709	0.244034	1.80214	0.61255
SLC25A36	0.105266	0.707278	0.932096	0.15041	0.0305393
PUS3	-0.283678	0.366135	0.7859	0.436358	0.104633
ARHGEF35	-0.546476	0.144558	0.594643	0.839957	0.225744
LIN37	-0.137151	0.695329	0.927342	0.15781	0.0327602
CPNE3	0.405819	0.111338	0.547539	0.953357	0.261585
PET117	0.745749	0.0066187	0.15182	2.17923	0.818672
GJB3	0.0777069	0.700518	0.929442	0.154581	0.0317775
MRPS25	-0.438699	0.17286	0.628616	0.762305	0.201615
ZAN	0.581464	0.0130854	0.220255	1.88321	0.657074
PLEKHG5	-0.0439082	0.84581	0.968307	0.0727274	0.013987
CHRNA1	0.291236	0.226835	0.680684	0.644289	0.167054
TBXA2R	0.391449	0.300189	0.742987	0.522606	0.129019
TENT5A	0.101943	0.858044	0.970985	0.0664902	0.0127873
TLCD4	-0.234977	0.280871	0.729791	0.551493	0.136801
ERLIN1	0.422596	0.0868683	0.50943	1.06114	0.292915
TFB1M	0.0938536	0.722881	0.937989	0.140933	0.0278025
CCNI	-0.646882	0.0018512	0.0719637	2.73255	1.14289
ANPEP	0.0382276	0.863981	0.97218	0.063496	0.0122532
CEP104	-0.281666	0.314831	0.755132	0.501923	0.121977
USPL1	0.721692	0.0606718	0.453538	1.21701	0.343387
RAP1A	-0.0986412	0.336153	0.767765	0.473463	0.114772
KLF4	-0.153482	0.558042	0.88182	0.253333	0.05462
C16orf74	-0.0332177	0.724651	0.938096	0.139871	0.0277526
BMP2	-0.0885282	0.876704	0.976784	0.0571471	0.0102016
HSCB	0.349008	0.171736	0.626396	0.765138	0.203151
CCDC106	-0.029865	0.92072	0.984487	0.0358722	0.00678998
DEFB125	-0.240596	0.273507	0.722922	0.563031	0.140909
PKNOX1	0.133685	0.422866	0.813763	0.373797	0.089502
TGM4	0.2771	0.271284	0.720093	0.566575	0.142612
CMKLR1	0.028865	0.904378	0.982428	0.0436499	0.00769941
POLR2J3	0.0604809	0.772909	0.952583	0.111871	0.0210973
TMEM132B	-0.422632	0.0924661	0.516279	1.03402	0.287115
USH1G	-0.119352	0.671419	0.919958	0.173006	0.0362321
PBRM1	0.222851	0.513544	0.859072	0.289422	0.0659704
SLC13A1	0.259485	0.255378	0.705855	0.592817	0.151284
MPZ	0.39427	0.0603527	0.453498	1.2193	0.343424
ACBD3	0.19382	0.496174	0.849116	0.304366	0.0710331
DNTTIP1	-0.406747	0.140205	0.591919	0.853236	0.227738
DDX19A	-0.377485	0.0564741	0.442084	1.24815	0.354496
TMC6	-0.119693	0.972644	0.994538	0.0120463	0.00237881
NDUFA1	-0.652892	0.000556721	0.0362346	3.25436	1.44088
RSPH3	0.150922	0.545752	0.875916	0.263005	0.0575376
SLC31A2	-0.0911751	0.718835	0.936464	0.143371	0.0285089
SOHLH2	0.654803	0.00184896	0.0719637	2.73307	1.14289
CLPB	0.0964912	0.458157	0.83029	0.338985	0.0807701
HCAR1	0.228453	0.815047	0.962459	0.0888174	0.0166178
SRSF8	-0.0538817	0.839703	0.96724	0.0758745	0.0144655
TMEM145	0.615326	0.0147406	0.233662	1.83148	0.631412
GTF2I	-0.192454	0.0928036	0.516279	1.03244	0.287115
LCP2	0.278411	0.198861	0.657046	0.701451	0.182404
CDR1	-0.0257857	0.914107	0.984204	0.0390032	0.00691494
PABPC1L	0.0352607	0.873209	0.975499	0.058882	0.0107734
OR6X1	-0.174613	0.562064	0.883133	0.250214	0.0539741
SPOCD1	-0.295342	0.246438	0.697459	0.608292	0.156481
VGLL3	0.383077	0.246162	0.697459	0.608778	0.156481
TSPAN3	-0.479159	0.0260715	0.316318	1.58383	0.499876
CTSL	0.0809143	0.921863	0.984487	0.0353337	0.00678998
OPHN1	0.469805	0.0812699	0.501336	1.09007	0.299871
ABCA1	0.330745	0.173253	0.629207	0.761318	0.201207
ZNF461	0.319609	0.207185	0.664478	0.683642	0.177519
KIF7	0.101535	0.546737	0.876266	0.262222	0.057364
TP53TG3F	0.54557	0.0291833	0.33645	1.53486	0.473079
ANKRD62	0.208036	0.375481	0.790784	0.425412	0.101942
SUMO1	-0.569902	0.0116268	0.204695	1.93454	0.688893
TMEM259	-0.130839	0.595176	0.894622	0.225355	0.0483605
ARAP1	0.224718	0.264377	0.713259	0.577776	0.146752
POLR3C	0.0680492	0.820394	0.964539	0.0859776	0.0156803
CHRNA9	0.0452311	0.974612	0.994723	0.0111685	0.00229771
FBXO22	0.0307353	0.988271	0.996881	0.00512375	0.00135661
MARCKSL1	0.394184	0.056733	0.442441	1.24616	0.354145
H3-4	0.199857	0.124428	0.569534	0.905082	0.24448
AARS2	0.42706	0.115802	0.554696	0.936283	0.255945
ZNF281	-0.0211221	0.950302	0.990692	0.0221382	0.00406153
MDGA2	0.303228	0.253291	0.703148	0.596381	0.152953
CHRNE	-0.431583	0.243345	0.695906	0.613777	0.157449
GRPR	-0.0635506	0.90732	0.982822	0.0422398	0.00752515
CFAP206	-0.00563562	0.95295	0.990692	0.02093	0.00406153
BBS5	-0.0405636	0.923709	0.985116	0.0344649	0.00651245
LY6K	-0.118979	0.438012	0.821604	0.358514	0.0853373
C19orf33	0.52895	0.00460124	0.125557	2.33712	0.901159
ARL3	-0.0490917	0.80634	0.960778	0.0934819	0.0173771
UBE2Q1	-0.149304	0.588015	0.892012	0.230612	0.0496291
SHLD1	0.198038	0.417992	0.811399	0.378832	0.0907657
FAM185A	-0.104801	0.769434	0.951855	0.113828	0.021429
NASP	0.213584	0.347976	0.77643	0.458451	0.109898
ZNF28	0.658909	0.00451742	0.125315	2.34511	0.901999
GPR18	0.0980728	0.747205	0.944878	0.12656	0.0246244
EPHA10	-0.00149049	0.852985	0.970888	0.0690584	0.0128308
ZNF22	0.416032	0.118295	0.558322	0.927034	0.253115
FOXL3	-0.0303469	0.905773	0.982822	0.0429808	0.00752515
MRTO4	-0.0841791	0.73044	0.939582	0.136416	0.0270651
PLD3	-0.411214	0.0358755	0.367196	1.4452	0.435102
TYK2	0.413075	0.164957	0.61825	0.782629	0.208836
ARG2	-0.0473411	0.884023	0.979294	0.0535364	0.00908685
TMEM209	0.215728	0.341057	0.769492	0.467173	0.113796
SYN1	-0.0749182	0.813672	0.962063	0.0895506	0.0167966
MSRB3	0.0618492	0.916496	0.984215	0.0378696	0.00691005
TMCO6	0.0478727	0.853255	0.970888	0.0689213	0.0128308
ANO3	0.319987	0.0981	0.524465	1.00833	0.280283
PCGF6	0.350021	0.190644	0.647894	0.719778	0.188496
MYCN	-0.471051	0.0938939	0.516279	1.02736	0.287115
CLEC5A	0.258006	0.429039	0.81781	0.367504	0.0873474
FCGR2C	0.31625	0.143623	0.594643	0.842777	0.225744
BNIP2	-0.22441	0.250265	0.70019	0.6016	0.154784
BMPER	0.158101	0.284709	0.733182	0.545599	0.134788
SAMD5	0.0481527	0.78615	0.955066	0.104495	0.0199667
HAVCR1	0.364857	0.187631	0.643956	0.726696	0.191144
P2RY8	0.0988003	0.682428	0.92353	0.165943	0.034549
CYP27C1	0.146728	0.575533	0.88685	0.23993	0.0521499
EIF2AK4	-0.180532	0.699183	0.929073	0.155409	0.0319501
COPB2	-0.0937327	0.360666	0.782381	0.442895	0.106582
SHISAL2B	0.235471	0.332244	0.764642	0.478543	0.116542
ZSCAN23	0.156952	0.254124	0.704858	0.594955	0.151899
ALOX15	-0.449792	0.0579113	0.443611	1.23724	0.352998
TMEM168	-0.0832725	0.711037	0.933605	0.148108	0.029837
SLC25A52	0.344715	0.114592	0.55307	0.940847	0.25722
SLC1A6	0.242743	0.285857	0.73351	0.543852	0.134594
KRTAP9-1	0.848505	0.0695282	0.478037	1.15784	0.320539
SMURF1	0.0841318	0.724339	0.938096	0.140058	0.0277526
NOL3	-0.0886105	0.383588	0.796951	0.416135	0.0985683
USF1	-0.212369	0.414709	0.809792	0.382256	0.0916266
COPE	-0.10822	0.661429	0.916299	0.179517	0.0379627
RGS19	0.148501	0.637979	0.909047	0.195193	0.0414136
RNF187	-0.0126319	0.974448	0.994723	0.0112412	0.00229771
NUTF2	0.0377287	0.90205	0.981937	0.0447694	0.00791623
ESYT2	-0.097693	0.538737	0.87151	0.268624	0.0597275
KRTAP19-5	0.0198938	0.948911	0.990398	0.0227744	0.00419013
FOXM1	0.0701286	0.808396	0.96131	0.092376	0.0171364
CRTAP	-0.221068	0.320569	0.757492	0.494079	0.120622
GNG11	-0.111119	0.516318	0.861208	0.287083	0.064892
KRTAP20-1	0.386012	0.144966	0.594643	0.838734	0.225744
C16orf78	-0.189898	0.275972	0.725006	0.559134	0.139659
PAX6	-0.137715	0.61893	0.903123	0.208359	0.0442529
ZNF525	0.43351	0.121022	0.562717	0.917136	0.24971
COX7A2	-0.908985	0.0032484	0.100693	2.48833	0.997001
MMS19	0.117506	0.572027	0.886635	0.242584	0.0522552
UBL3	-0.0274468	0.92104	0.984487	0.0357215	0.00678998
OR2T11	-0.341397	0.263314	0.712752	0.579526	0.147061
SETMAR	-0.199407	0.385289	0.798598	0.414213	0.0976717
RRP8	0.0539788	0.760744	0.949912	0.118761	0.0223165
POLR3GL	-0.408554	0.0926716	0.516279	1.03305	0.287115
AVPR1B	0.3648	0.0997506	0.526558	1.00108	0.278554
XPO6	0.0605904	0.842701	0.967895	0.0743265	0.0141718
INSL5	0.457034	0.183792	0.641632	0.735674	0.192714
MAP3K19	-0.240891	0.426738	0.816565	0.369839	0.0880091
ECM1	0.481835	0.17003	0.624645	0.769475	0.204367
LONRF1	0.107754	0.663766	0.917425	0.177985	0.0374296
TIMM50	-0.730132	0.010182	0.189836	1.99217	0.721621
ADGRF5	-0.298159	0.169177	0.623019	0.771658	0.205499
EIF4B	-0.578931	0.00320223	0.100269	2.49455	0.998832
ACY1	-0.24263	0.36988	0.787811	0.43194	0.103578
CDC42EP3	-0.284692	0.169562	0.623561	0.770673	0.205121
TFPT	0.472468	0.0520261	0.428415	1.28378	0.368135
TRPC6	-0.125937	0.453503	0.828631	0.34342	0.0816386
CASKIN2	-0.04857	0.838476	0.96724	0.0765093	0.0144655
MORC2	0.331763	0.040543	0.388079	1.39208	0.41108
HSD17B12	-0.239367	0.322259	0.758339	0.491795	0.120137
GGT1	-0.162604	0.658664	0.915796	0.181336	0.0382011
ME2	-0.141664	0.572769	0.886635	0.242021	0.0522552
CD28	-0.12193	0.605223	0.89809	0.218085	0.0466802
CASTOR2	0.302239	0.383457	0.796951	0.416283	0.0985683
KIR2DS1	0.409915	0.156793	0.609311	0.804674	0.215161
SLC35E2A	0.427453	0.143583	0.594643	0.842897	0.225744
WDSUB1	0.298553	0.233613	0.686013	0.631503	0.163668
MOSPD3	0.409725	0.178246	0.637015	0.74898	0.19585
MTUS1	-0.745433	0.0013157	0.058739	2.88084	1.23107
VPS18	0.102564	0.476657	0.839791	0.321794	0.0758289
OR56A1	0.162659	0.541934	0.873123	0.266053	0.0589243
COX5A	-1.04886	1.88147e-05	0.00491123	4.7255	2.30881
COL11A2	0.0788562	0.766875	0.951022	0.115275	0.0218096
WASHC4	0.275477	0.453383	0.828631	0.343535	0.0816386
PSME3IP1	0.462297	0.0329424	0.353723	1.48224	0.451337
PPP1R16A	0.130493	0.644742	0.911185	0.190614	0.0403934
RFPL4A	-0.524694	0.077186	0.490441	1.11246	0.309413
PRDM5	0.202018	0.500034	0.851209	0.301	0.0699639
ABCC6	-0.202705	0.522802	0.863765	0.281663	0.0636044
BAIAP2L1	0.00117104	0.944948	0.989186	0.0245921	0.00472204
MANSC1	0.348418	0.148361	0.599397	0.828679	0.222285
PROSER1	-0.110254	0.704133	0.930997	0.152345	0.0310519
VPS52	-0.0835003	0.850838	0.970888	0.0701533	0.0128308
FAM193B	0.147732	0.604254	0.897586	0.21878	0.0469241
OR10Q1	0.0248659	0.92628	0.985167	0.0332578	0.00649
NDUFB3	-0.55871	0.0172928	0.254362	1.76214	0.594548
TEX261	-0.447716	0.35086	0.778335	0.454866	0.108834
PAIP2B	0.251603	0.402359	0.804335	0.395387	0.0945633
KLLN	0.320964	0.363708	0.784898	0.439247	0.105187
ESRP1	-0.0599305	0.811893	0.962063	0.0905012	0.0167966
SCUBE2	0.239274	0.289056	0.735513	0.539018	0.133409
PLD2	-0.337327	0.102441	0.531213	0.989528	0.274731
FER1L6	-0.101965	0.760643	0.949912	0.118819	0.0223165
KCTD5	-0.282703	0.312382	0.753363	0.505314	0.122995
CA2	-0.142614	0.809959	0.962063	0.0915368	0.0167966
NGF	-0.0141687	0.955189	0.990943	0.0199105	0.00395128
NAGK	-0.173303	0.447348	0.825827	0.349355	0.0831109
RDH13	0.271343	0.331882	0.764272	0.479016	0.116752
POTED	-0.00861961	0.972328	0.994428	0.0121873	0.0024266
RPL27	-0.0916526	0.612766	0.901445	0.212705	0.0450608
TKFC	0.120479	0.402338	0.804335	0.395409	0.0945633
CALM1	-0.21781	0.0695401	0.478037	1.15776	0.320539
METTL17	-0.0178152	0.93859	0.988043	0.0275239	0.00522411
C1orf53	-0.378093	0.180705	0.639403	0.743031	0.194225
POLD3	0.409114	0.313083	0.753363	0.50434	0.122995
CARMIL2	0.0324761	0.900559	0.981937	0.045488	0.00791623
CDRT15	0.153308	0.507379	0.855253	0.294667	0.0679054
RPS7	-0.426802	0.0648168	0.464545	1.18831	0.332972
ELOC	-0.323213	0.156739	0.609311	0.804824	0.215161
EXOSC5	0.095324	0.698059	0.92866	0.156108	0.0321435
FEV	0.00114786	0.996204	0.998433	0.00165179	0.00068088
PARP8	0.0967764	0.739139	0.942635	0.131274	0.0256567
ARL14	0.198304	0.499503	0.851209	0.301462	0.0699639
OR10A5	0.512678	0.0151853	0.23807	1.81858	0.623296
ADCY3	0.223689	0.406997	0.805361	0.390409	0.0940093
USHBP1	0.248262	0.329535	0.763177	0.482098	0.117375
ERCC1	-0.123849	0.315048	0.755336	0.501623	0.12186
ABCF2	-0.451952	0.164344	0.617687	0.784247	0.209232
CREB3L2	-0.169773	0.499921	0.851209	0.301098	0.0699639
CEP55	0.189699	0.353556	0.779263	0.451542	0.108316
TMEM178A	0.452936	0.0816488	0.501494	1.08805	0.299734
PAQR5	0.155657	0.144197	0.594643	0.841044	0.225744
EVPLL	0.914565	0.00110491	0.0539657	2.95667	1.26788
IL18R1	0.026599	0.934151	0.986814	0.0295831	0.0057649
MOB1A	0.228193	0.343183	0.772093	0.464475	0.11233
DCAF7	-0.510703	0.189625	0.646545	0.722105	0.189401
TEX38	0.137652	0.624638	0.904484	0.204372	0.043599
SYNCRIP	-0.421963	0.158186	0.61116	0.800831	0.213845
DMRTA2	0.350812	0.174429	0.63127	0.758381	0.199785
GRM2	0.277384	0.248138	0.698787	0.605307	0.155655
KRT81	0.5316	0.0251614	0.310215	1.59927	0.508337
DEGS2	0.455895	0.184747	0.642434	0.733423	0.192172
CDC37L1	-0.389959	0.219682	0.67475	0.658206	0.170857
OR52A5	-0.0484025	0.735933	0.941612	0.133162	0.026128
NPAP1	-0.167466	0.66405	0.917594	0.177799	0.0373492
DDOST	-0.488528	0.0390033	0.382252	1.4089	0.41765
HNRNPAB	0.223441	0.216489	0.672397	0.664564	0.172375
PGAP3	0.105107	0.403933	0.804335	0.39369	0.0945633
PCBP2	-0.620027	0.00735847	0.160496	2.13321	0.794535
TMEM161B	0.129523	0.495097	0.849116	0.30531	0.0710331
TYSND1	0.199447	0.106753	0.539857	0.971621	0.267721
SLFNL1	0.421289	0.0483059	0.415364	1.316	0.381571
INA	0.126055	0.577649	0.88724	0.238336	0.0519589
LSM3	-0.70777	0.0110737	0.199938	1.95571	0.699105
RENBP	-0.0570644	0.788116	0.956197	0.10341	0.0194527
METTL5	-0.402867	0.0696483	0.478037	1.15709	0.320539
XPO4	-0.329199	0.290601	0.737384	0.536703	0.132307
SF3A3	-0.182467	0.398935	0.804335	0.399098	0.0945633
NEK11	0.594898	0.0399363	0.385443	1.39863	0.41404
TMX3	-0.122869	0.696839	0.927684	0.156868	0.0325998
HOXD10	-0.300181	0.222996	0.677589	0.651702	0.169034
SDSL	-0.384279	0.20684	0.664478	0.684366	0.177519
JAKMIP2	-0.0599212	0.567653	0.885367	0.245917	0.0528765
CNFN	-0.167249	0.646468	0.912226	0.189453	0.0398978
NHLH2	-0.213377	0.405541	0.804365	0.391965	0.0945468
C3orf52	0.0503641	0.856181	0.970888	0.0674345	0.0128308
TRIM52	-0.107422	0.922202	0.984487	0.0351741	0.00678998
HLA-DPB1	0.452567	0.259569	0.710034	0.585748	0.148721
PRELID2	0.167148	0.432146	0.818762	0.36437	0.0868423
TNNT2	-0.817231	3.60645e-07	0.000660232	6.44292	3.1803
RAPGEF5	0.137309	0.941316	0.988695	0.0262646	0.00493746
NKAP	0.517895	0.0210665	0.280156	1.67641	0.5526
BRK1	-0.598506	0.0550393	0.435241	1.25933	0.36127
H2AZ1	0.0211922	0.918791	0.984487	0.0367833	0.00678998
PGRMC2	-0.0126062	0.936106	0.987335	0.0286747	0.00553551
ZNF366	-0.0116343	0.830894	0.966531	0.0804541	0.0147844
GPR37	0.269263	0.173746	0.630196	0.760084	0.200524
HDDC2	0.0957735	0.752817	0.94705	0.12331	0.0236271
PSMD2	-0.364683	0.137356	0.588235	0.862154	0.230449
CRYBG3	0.0961178	0.874438	0.976163	0.0582708	0.0104777
IL17B	0.666995	0.0603032	0.453498	1.21966	0.343424
PCDH11X	-0.194546	0.855388	0.970888	0.0678368	0.0128308
UBE2I	-0.0572566	0.763741	0.950218	0.117054	0.0221766
TAS2R10	-0.385897	0.195345	0.653742	0.709198	0.184594
SLC5A10	-0.0720318	0.6831	0.92353	0.165515	0.034549
OR56B1	0.345324	0.38397	0.796951	0.415703	0.0985683
TBX5	-0.0227217	0.932655	0.985969	0.030279	0.00613659
PFN3	-0.475313	0.0916731	0.516279	1.03776	0.287115
MPC1	-1.08611	0.000908619	0.0472028	3.04162	1.32603
DAGLA	0.395573	0.239563	0.691888	0.620579	0.159964
RHBDL3	0.331258	0.0599231	0.452053	1.22241	0.34481
CCL5	-0.302716	0.329465	0.763177	0.48219	0.117375
ENO2	0.396162	0.0894535	0.51272	1.0484	0.29012
PPP2R1A	-0.559411	0.001183	0.0556397	2.92702	1.25462
DHX8	0.116193	0.421509	0.813105	0.375194	0.0898536
TEAD1	-0.0113011	0.968843	0.994246	0.0137467	0.00250628
NCAM1	-0.0702795	0.758306	0.949669	0.120155	0.0224277
SNW1	-0.357745	0.287836	0.735051	0.540855	0.133682
KCND3	-0.0602703	0.763819	0.950218	0.11701	0.0221766
STEAP3	0.26091	0.540452	0.872309	0.267243	0.0593295
RPL29	-0.5278	0.00520353	0.134913	2.2837	0.869947
TMEM165	-0.277957	0.343605	0.772383	0.463941	0.112168
CDPF1	0.267031	0.158616	0.611818	0.799654	0.213378
ESM1	0.0334825	0.815255	0.962459	0.0887066	0.0166178
TRA2A	-0.00564677	0.983902	0.996494	0.00704795	0.00152521
MPPED1	0.0645755	0.766238	0.950887	0.115636	0.0218709
CILK1	-0.0601721	0.502704	0.853067	0.298687	0.0690167
REST	-0.433816	0.339686	0.769223	0.468923	0.113948
GOLGA7	0.0740714	0.877041	0.976785	0.05698	0.0102012
ZNF48	0.220162	0.509578	0.856843	0.29279	0.0670986
LITAFD	0.166829	0.632727	0.907843	0.198784	0.0419895
XK	0.306834	0.26928	0.718899	0.569795	0.143332
AHNAK	-0.249983	0.149514	0.599851	0.825317	0.221957
FAM83G	0.241002	0.28584	0.73351	0.543877	0.134594
CD2AP	0.169462	0.522063	0.863765	0.282277	0.0636044
CCSER2	-0.393834	0.0166936	0.250315	1.77745	0.601513
NXPE3	0.17999	0.667051	0.918726	0.175841	0.0368142
SPCS1	-0.0308028	0.563397	0.883757	0.249185	0.053667
CCDC140	-0.299756	0.316197	0.756504	0.500042	0.121189
P2RX5	0.38357	0.116881	0.555974	0.932256	0.254945
OR5K4	-0.0339401	0.832082	0.966899	0.079834	0.0146187
ZNF737	-0.0888224	0.812943	0.962063	0.0899399	0.0167966
ZNF549	-0.542362	0.0973517	0.523039	1.01166	0.281466
SOWAHD	-0.0935952	0.843044	0.967895	0.0741497	0.0141718
CASP10	-0.113132	0.840126	0.96724	0.0756558	0.0144655
PDGFRB	0.0216143	0.927727	0.985167	0.0325796	0.00649
CENPO	0.455199	0.135914	0.585731	0.866736	0.232301
RPF2	-0.469073	0.198901	0.657046	0.701362	0.182404
ZNF784	-0.687876	0.0162157	0.248523	1.79006	0.604634
NCK2	0.193313	0.258555	0.709429	0.587446	0.149091
C8orf48	0.552206	0.016855	0.251483	1.77327	0.599492
SYTL5	-0.317188	0.0740646	0.485927	1.13039	0.313429
COMTD1	0.357293	0.0748304	0.488114	1.12592	0.311479
TCF4	-0.178034	0.55454	0.879156	0.256067	0.055934
NDUFS1	-0.61297	0.0145986	0.233589	1.83569	0.631548
PCNX3	-0.297063	0.321269	0.757492	0.493131	0.120622
TM4SF20	-0.0125577	0.879403	0.977826	0.0558121	0.00973864
CRELD2	0.165847	0.408509	0.806075	0.388799	0.0936248
ZP1	0.11613	0.566802	0.884729	0.246568	0.0531898
PITPNM3	0.375764	0.314012	0.75373	0.503054	0.122784
ZZZ3	0.0782467	0.730464	0.939582	0.136401	0.0270651
KIF2B	0.424246	0.13036	0.578104	0.884856	0.237994
PRPF4B	0.27849	0.228751	0.682226	0.640637	0.166072
KCNA10	-0.0448746	0.687373	0.92353	0.162807	0.034549
FOXB1	0.345343	0.241034	0.694303	0.617921	0.158451
PRKAG2	-0.310096	0.266552	0.715162	0.574219	0.145596
RRP1	-0.172413	0.682535	0.92353	0.165875	0.034549
C10orf71	-0.294248	0.0568711	0.442441	1.24511	0.354145
VCPKMT	0.629281	0.11164	0.548731	0.952181	0.26064
FHIP1A	-0.175209	0.585514	0.890529	0.232463	0.0503518
TDRD9	0.284968	0.106826	0.539988	0.971323	0.267616
ZNF736	-0.213178	0.404171	0.804335	0.393435	0.0945633
PGAP4	-0.459731	0.122244	0.56564	0.912771	0.24746
PSMB10	-0.365118	0.48742	0.846154	0.312096	0.0725505
ANKRD65	0.245456	0.352443	0.778933	0.452911	0.1085
NCAPH	0.316057	0.289892	0.736754	0.537763	0.132678
RGS2	0.137007	0.595403	0.894622	0.225189	0.0483605
POLH	0.083106	0.893199	0.980945	0.0490516	0.00835514
BCL2L10	-0.0493006	0.875381	0.976397	0.0578031	0.0103737
SKAP1	0.237376	0.297233	0.741558	0.526903	0.129855
CTNNB1	-0.106747	0.389392	0.800723	0.409614	0.0965177
DCTD	-0.0626029	0.845966	0.968307	0.0726471	0.013987
TMC3	0.139722	0.631602	0.9074	0.199557	0.0422011
TAF9	0.0395423	0.885226	0.979294	0.052946	0.00908685
APAF1	-0.0501121	0.819986	0.964504	0.0861935	0.0156962
DAAM1	-0.0444925	0.816856	0.962864	0.0878544	0.0164352
COL1A2	0.505231	0.0445323	0.401509	1.35132	0.396305
AMHR2	0.312347	0.0311506	0.347337	1.50653	0.459249
SSRP1	-0.109931	0.576017	0.887052	0.239565	0.0520511
POU5F2	0.220832	0.397351	0.804335	0.400825	0.0945633
SKP1	0.190345	0.220924	0.676564	0.655758	0.169691
UCN2	0.03159	0.824031	0.965411	0.0840562	0.0152878
SEC24D	0.687163	0.0817289	0.501494	1.08762	0.299734
INCENP	-0.150439	0.594571	0.894622	0.225796	0.0483605
FYN	-0.238728	0.287087	0.73451	0.541987	0.134002
GP6	0.0300842	0.914064	0.984204	0.0390233	0.00691494
MZB1	-0.568169	0.141041	0.593363	0.850654	0.22668
C1orf226	0.3676	0.196824	0.65545	0.705921	0.18346
SLC8A1	-0.769093	0.00347237	0.105249	2.45937	0.977782
ZFP14	0.197766	0.402713	0.804335	0.395005	0.0945633
RCBTB1	0.403529	0.0904929	0.514927	1.04339	0.288254
GGA2	-0.294411	0.239994	0.692649	0.6198	0.159487
BIRC5	0.45324	0.0648536	0.464545	1.18807	0.332972
F2	-0.283835	0.45869	0.83029	0.33848	0.0807701
VPS9D1	0.227362	0.320305	0.757492	0.494436	0.120622
OLA1	-0.15299	0.781537	0.955066	0.10705	0.0199667
PCBP1	-0.260275	0.032521	0.352058	1.48784	0.453386
GABPA	0.142166	0.464627	0.833892	0.332895	0.0788903
ZSCAN32	0.512522	0.0682921	0.472619	1.16563	0.325489
ADAMTS9	0.807755	0.00687649	0.154645	2.16263	0.810663
ILK	-0.111237	0.319278	0.757492	0.49583	0.120622
GRK6	0.346244	0.250913	0.700969	0.600477	0.154301
SCFD2	-0.141882	0.529281	0.866484	0.276314	0.0622393
LAMTOR4	0.449077	0.0940305	0.516279	1.02673	0.287115
CD80	1.02308	0.000437092	0.0327827	3.35943	1.48435
NOXRED1	-0.456344	0.404826	0.804335	0.392732	0.0945633
SLC30A1	-0.137536	0.946197	0.989386	0.0240184	0.00463406
NDUFS6	-0.765106	0.00125627	0.057895	2.90092	1.23736
RGS7BP	-0.546614	0.19758	0.655865	0.704256	0.183185
REG1B	0.0120559	0.687066	0.92353	0.163001	0.034549
OR2A14	0.420249	0.0398622	0.385443	1.39944	0.41404
TRNT1	-0.273679	0.217294	0.672397	0.662952	0.172375
PLEKHH3	0.0278499	0.80883	0.961529	0.0921427	0.0170375
DAOA	0.104435	0.524887	0.864395	0.279934	0.0632877
REEP5	-0.493415	0.0258696	0.315206	1.58721	0.501405
PAG1	0.052404	0.809483	0.962044	0.0917925	0.0168052
ZNF254	-0.29649	0.320434	0.757492	0.494261	0.120622
ADH7	-0.0775407	0.869701	0.973919	0.0606299	0.0114772
LEFTY2	0.101715	0.536633	0.870522	0.270323	0.06022
SOHLH1	0.486257	0.0627913	0.460731	1.2021	0.336552
NCR3LG1	0.222547	0.471484	0.837128	0.326533	0.0772081
FAM171A2	0.111565	0.685162	0.92353	0.164207	0.034549
SMCR8	0.0678913	0.820041	0.964504	0.0861642	0.0156962
SLC66A1L	-0.175983	0.70856	0.93248	0.149623	0.0303604
SLC7A2	-0.112303	0.708068	0.93248	0.149925	0.0303604
RPLP2	-0.435193	0.0507777	0.424534	1.29433	0.372087
LDB3	-0.900437	1.47995e-06	0.00129424	5.82975	2.88799
CIB1	-0.182159	0.400814	0.804335	0.397057	0.0945633
IL36A	0.886971	0.00454023	0.125557	2.34292	0.901159
UTP6	0.145075	0.599918	0.89668	0.221908	0.0473623
TAF1C	-0.231531	0.344178	0.772427	0.463217	0.112142
ARHGEF16	-0.175596	0.487688	0.846154	0.311858	0.0725505
MOSMO	-0.112527	0.754924	0.947966	0.122097	0.0232071
SGSM3	0.122952	0.853902	0.970888	0.0685922	0.0128308
B3GNT6	-0.437937	0.221236	0.677152	0.655145	0.169314
ALDH4A1	0.184418	0.597062	0.895797	0.223981	0.0477902
C1QB	0.379184	0.0675144	0.469418	1.1706	0.328441
MMACHC	0.142871	0.647698	0.912248	0.188627	0.0398869
SRRM3	-0.401631	0.208768	0.664638	0.680336	0.177415
ELN	0.179999	0.503756	0.853837	0.29778	0.068625
TMUB1	0.150374	0.557743	0.881751	0.253566	0.054654
PRDM12	-0.220678	0.475887	0.839761	0.322496	0.0758444
ALDOC	-0.483512	0.0160709	0.247207	1.79396	0.60694
CLK3	0.1695	0.443173	0.823894	0.353427	0.0841289
SSTR5	-0.115142	0.683155	0.92353	0.165481	0.034549
PRSS57	0.504603	0.0445458	0.401509	1.35119	0.396305
BNIP1	-0.212205	0.388215	0.800635	0.410928	0.0965655
NAB1	0.400764	0.199232	0.657046	0.700641	0.182404
RUNDC1	0.103263	0.603539	0.897408	0.219294	0.0470102
TSPO2	-0.459931	0.247925	0.698779	0.60568	0.15566
STOML2	-0.281334	0.0912018	0.516279	1.04	0.287115
ZNF304	-0.318991	0.272146	0.720815	0.565199	0.142176
KDM4B	0.458833	0.0142118	0.231048	1.84735	0.636298
GALNT4	-0.0121157	0.871021	0.974252	0.0599712	0.0113289
C8orf58	0.0269051	0.905151	0.982822	0.0432788	0.00752515
IRAG1	-0.158355	0.790741	0.956943	0.101966	0.019114
VSTM4	0.193658	0.480885	0.842085	0.317959	0.074644
POLB	-0.342088	0.171013	0.625978	0.766971	0.203441
NCOA4	-0.655041	0.00246057	0.0854766	2.60897	1.06815
ERH	0.545254	0.0715026	0.480006	1.14568	0.318753
TAPBP	-0.00930383	0.589478	0.89266	0.229533	0.0493138
PURG	0.247873	0.47924	0.841702	0.319447	0.0748416
TMEM236	0.618883	0.0240307	0.301148	1.61923	0.521219
MEGF8	-0.555679	0.0364657	0.370129	1.43812	0.431647
JAK2	-0.519109	0.104085	0.534168	0.98261	0.272322
GOLGA5	0.233	0.319822	0.757492	0.495091	0.120622
CBY2	0.124541	0.709783	0.932857	0.148875	0.030185
FAM83C	-0.0199757	0.928514	0.985167	0.0322115	0.00649
CFB	0.340775	0.189729	0.646709	0.721866	0.189291
B3GAT3	0.309522	0.298787	0.742987	0.524639	0.129019
LYPLAL1	-0.461577	0.0467696	0.411177	1.33004	0.385971
P2RY11	-0.0136436	0.96017	0.992271	0.0176519	0.00336955
CTSZ	0.0425549	0.878761	0.977493	0.056129	0.00988652
TTC16	0.0284827	0.482346	0.842926	0.316641	0.0742108
IL19	0.107898	0.640063	0.909331	0.193777	0.0412778
WIZ	-0.0375759	0.893228	0.980945	0.0490378	0.00835514
CCN4	0.078629	0.755839	0.948762	0.121571	0.0228426
LENG1	0.424264	0.246006	0.697459	0.609054	0.156481
CYP2W1	0.798564	2.92314e-05	0.00668172	4.53415	2.17511
VKORC1L1	-0.287682	0.163509	0.616388	0.786458	0.210146
CLTB	-0.352566	0.0606085	0.453538	1.21747	0.343387
UNC5B	-0.423633	0.0955041	0.51977	1.01998	0.284189
OXSM	-0.122017	0.579329	0.888269	0.237074	0.0514555
ATXN7L3B	-0.386224	0.108572	0.544482	0.964281	0.264017
DIO3	0.27023	0.301039	0.742987	0.521377	0.129019
PERM1	-0.163305	0.388546	0.800702	0.410557	0.0965289
IFNA4	0.419299	0.121695	0.564651	0.914726	0.24822
HORMAD2	0.167746	0.323569	0.759356	0.490034	0.119554
SLC25A35	0.379025	0.285527	0.73351	0.544352	0.134594
DUX4	0.297073	0.0891823	0.512066	1.04972	0.290674
DCAF12	-0.602152	0.0221955	0.287937	1.65374	0.540703
ANKRD9	-0.118806	0.551926	0.878513	0.258119	0.0562516
PLA2G6	0.222785	0.572679	0.886635	0.242089	0.0522552
ARPC2	-0.0172897	0.834797	0.966899	0.0784191	0.0146187
LUM	0.0702427	0.928731	0.985167	0.0321099	0.00649
KCND1	0.822738	0.0100807	0.189182	1.99651	0.72312
C3orf20	-0.26614	0.29717	0.741558	0.526995	0.129855
ZNF765	-0.0345445	0.891843	0.98065	0.0497115	0.00848602
CFHR1	-0.122986	0.721594	0.937634	0.141707	0.0279666
ANKRD45	0.0553802	0.846311	0.968307	0.07247	0.013987
JAG2	-0.244097	0.6151	0.9029	0.211054	0.0443603
DNAJC5G	-0.139697	0.576518	0.887052	0.239187	0.0520511
HACD3	0.319382	0.181439	0.639803	0.741268	0.193954
CDH23	0.197781	0.236375	0.689439	0.626398	0.161504
ABITRAM	-0.247198	0.436053	0.821428	0.360461	0.0854305
LPCAT4	0.464672	0.0236848	0.29896	1.62553	0.524387
RASL10A	-0.491051	0.00269561	0.0910861	2.56934	1.04055
BDH1	-0.375098	0.154464	0.606652	0.811173	0.21706
NME2	-0.437808	0.021745	0.285469	1.66264	0.544442
HES4	0.613311	0.0483362	0.415364	1.31573	0.381571
BTN3A3	0.0784073	0.936815	0.987511	0.028346	0.00545787
FSD1L	0.230574	0.282041	0.730665	0.549687	0.136282
C6orf136	-0.150502	0.351669	0.778933	0.453866	0.1085
PRSS22	-0.192725	0.541874	0.873123	0.266102	0.0589243
DTNA	-0.752489	0.000487308	0.0337337	3.3122	1.47194
PTGDR2	0.431052	0.156407	0.609056	0.805743	0.215343
CER1	0.195587	0.399158	0.804335	0.398855	0.0945633
RHBDL2	-0.568384	0.0502778	0.423039	1.29862	0.37362
MFSD3	0.156823	0.401339	0.804335	0.396488	0.0945633
NELFE	0.102465	0.782034	0.955066	0.106775	0.0199667
CANX	-0.468827	0.0195118	0.270233	1.7097	0.568262
DNAAF4	0.0654231	0.783887	0.955066	0.105747	0.0199667
CYB5R4	0.420803	0.236723	0.689653	0.625759	0.161369
SMC1B	0.38224	0.141877	0.593363	0.848089	0.22668
VEZT	-0.453156	0.0782957	0.491401	1.10626	0.308564
DCAKD	-0.238451	0.287039	0.73451	0.542059	0.134002
NABP1	0.108513	0.6042	0.897586	0.218819	0.0469241
H4C3	0.0815955	0.697879	0.928528	0.15622	0.0322048
SPATC1L	-0.711212	0.0746764	0.48798	1.12682	0.311598
WDR26	-0.670132	0.0197582	0.270898	1.70425	0.567193
NDUFS5	-0.723809	0.00143186	0.0619878	2.8441	1.20769
SLC4A5	-0.206933	0.953505	0.990692	0.0206771	0.00406153
SAE1	-0.282399	0.355098	0.780164	0.449652	0.107814
UNC5A	0.238305	0.265611	0.714442	0.575755	0.146033
SPOCK1	-0.50597	0.049515	0.421062	1.30526	0.375654
RSPRY1	-0.0872161	0.691702	0.925834	0.160081	0.0334669
C5AR2	0.377329	0.111676	0.548731	0.952039	0.26064
AZU1	0.420224	0.141979	0.593363	0.847776	0.22668
MCCD1	-0.0645108	0.296759	0.741558	0.527595	0.129855
PHETA1	0.383532	0.109547	0.545997	0.960401	0.26281
DALRD3	-0.105463	0.858191	0.970985	0.0664159	0.0127873
TMEM9	-0.108191	0.689342	0.924814	0.161565	0.0339457
NEDD4	-0.293007	0.19463	0.653092	0.710789	0.185026
SPTAN1	0.039669	0.854627	0.970888	0.0682232	0.0128308
CTXND2	0.159125	0.6695	0.919566	0.17425	0.0364169
SLC32A1	-0.140051	0.733434	0.9401	0.134639	0.026826
ENTHD1	0.0997036	0.708	0.93248	0.149967	0.0303604
CYRIB	0.101199	0.805094	0.960181	0.0941536	0.0176469
PAXX	0.110015	0.687415	0.92353	0.162781	0.034549
STYXL2	-0.468391	0.0120151	0.208495	1.92027	0.680904
FCAR	0.154936	0.639338	0.909331	0.194269	0.0412778
FCN1	-0.165871	0.648259	0.912294	0.188251	0.039865
GYPA	0.148261	0.371616	0.788559	0.429906	0.103166
FADS2	0.0869008	0.701014	0.929699	0.154273	0.0316576
FBXW7	-0.146549	0.467553	0.83604	0.330169	0.0777729
SMIM23	-0.488272	0.348481	0.776523	0.457821	0.109846
TMEM116	0.103534	0.801226	0.959731	0.0962451	0.0178506
NDUFB7	-0.137826	0.455201	0.829831	0.341797	0.0810102
GALM	-0.205373	0.453793	0.828904	0.343142	0.0814958
EIF2B5	-0.370351	0.244451	0.696896	0.611808	0.156832
DPEP1	0.192445	0.304611	0.747221	0.516254	0.126551
PALD1	0.110059	0.636094	0.908353	0.196479	0.0417454
SERPINA4	0.325859	0.247943	0.698779	0.605647	0.15566
USP14	-0.110578	0.559868	0.88234	0.251915	0.0543642
ZRANB2	-0.130973	0.598568	0.896247	0.222886	0.0475722
GRIP2	-0.134637	0.563234	0.883757	0.249311	0.053667
MCRS1	-0.00663455	0.977209	0.994723	0.0100124	0.0022977
AGTR1	0.344126	0.206484	0.664361	0.685114	0.177596
AREG	-0.0948964	0.705544	0.931382	0.151476	0.0308724
KCNQ3	-0.233714	0.398244	0.804335	0.399851	0.0945633
TBC1D8B	0.245449	0.305636	0.747829	0.514796	0.126198
RGS16	-0.0433412	0.597486	0.895797	0.223673	0.0477902
PSG6	0.162068	0.524703	0.864395	0.280086	0.0632877
ANKRD35	0.44719	0.0602107	0.453498	1.22033	0.343424
DYTN	0.769031	0.0466353	0.411177	1.33129	0.385971
PFKM	-0.393098	0.112223	0.549996	0.949918	0.25964
DCHS2	0.0651541	0.833683	0.966899	0.0789993	0.0146187
MZT1	-0.037544	0.84516	0.968282	0.0730613	0.013998
ATXN7L3	0.160548	0.435798	0.821406	0.360715	0.0854423
COLGALT1	-0.743115	0.0137976	0.227879	1.8602	0.642295
CCL4L2	-0.216113	0.576101	0.887052	0.239501	0.0520511
H1-10	0.416249	0.209707	0.665116	0.678388	0.177102
BHLHA15	-0.0342072	0.893109	0.980945	0.0490954	0.00835514
UROD	0.209507	0.374629	0.79033	0.426399	0.102192
PPP2R1B	-0.25733	0.405081	0.804335	0.392459	0.0945633
CLDN4	-0.303545	0.391944	0.802782	0.406776	0.0954023
MYOC	0.0986282	0.77397	0.952835	0.111276	0.0209821
DTWD2	-0.461453	0.15102	0.602168	0.820966	0.220282
HOXA11	-0.345578	0.50715	0.855202	0.294864	0.0679315
CD55	0.103401	0.970791	0.994428	0.0128741	0.0024266
EPHA4	-0.286909	0.126028	0.570671	0.899533	0.243614
TNIP1	0.105637	0.760372	0.949912	0.118974	0.0223165
NDUFAF4	-0.300246	0.0418742	0.393246	1.37805	0.405336
FYB1	0.175048	0.490256	0.846946	0.309577	0.0721444
GAN	-0.27142	0.369359	0.787811	0.432551	0.103578
WWC1	0.104332	0.746339	0.944201	0.127064	0.0249354
SELENON	0.0852292	0.787328	0.955884	0.103844	0.0195946
WDR86	0.191377	0.534971	0.869572	0.27167	0.0606946
HDDC3	0.154437	0.468308	0.83604	0.329469	0.0777729
PTPN22	0.13191	0.687204	0.92353	0.162914	0.034549
LNPEP	-0.101491	0.525472	0.864395	0.27945	0.0632877
ECH1	-0.609683	0.0355825	0.365847	1.44876	0.436701
SPIN2B	0.295708	0.299744	0.742987	0.52325	0.129019
PLOD2	0.275899	0.224387	0.677589	0.649003	0.169034
CLCF1	-0.0771688	0.773625	0.952776	0.11147	0.0210094
NUDT15	-0.120009	0.70573	0.931382	0.151361	0.0308724
SMU1	-0.0351602	0.988682	0.996881	0.00494332	0.00135661
ZBTB46	0.26968	0.300407	0.742987	0.522289	0.129019
FAM161A	-0.216424	0.728608	0.9392	0.137506	0.0272417
ZNF709	-0.0918779	0.663118	0.91708	0.178409	0.0375928
SHISA5	-0.00247289	0.372388	0.788883	0.429004	0.102988
FAM47A	-0.43603	0.0914248	0.516279	1.03894	0.287115
RPL11	-0.693041	0.0120862	0.209039	1.91771	0.679772
SCTR	0.164701	0.660551	0.916243	0.180094	0.0379894
MCRIP2	0.355675	0.111874	0.549467	0.95127	0.260058
RNF5	0.06072	0.708763	0.93248	0.149499	0.0303604
PTPN2	-0.112174	0.703091	0.930566	0.152989	0.0312526
PARP14	0.607306	0.000177661	0.0189765	3.75041	1.72178
HSPA1B	0.080018	0.972284	0.994428	0.0122068	0.0024266
SLC4A9	0.0419975	0.0390741	0.382252	1.40811	0.41765
CENPQ	-0.153842	0.507656	0.855253	0.294431	0.0679054
ORAI2	0.414288	0.20491	0.66287	0.688436	0.178572
DCAF4L2	0.00957217	0.844388	0.968169	0.0734581	0.0140489
APOL1	0.486977	0.0375963	0.374619	1.42486	0.42641
PSRC1	0.129451	0.426245	0.816565	0.370341	0.0880091
MAP3K13	0.163366	0.45237	0.828569	0.344506	0.0816711
S100A8	0.296319	0.188271	0.644673	0.725217	0.19066
OR5AN1	0.0631639	0.383309	0.796951	0.416451	0.0985683
DBX1	-0.00553235	0.981946	0.996494	0.0079124	0.00152521
SDCBP2	0.117367	0.645485	0.911724	0.190114	0.0401367
STMN4	0.425584	0.100794	0.527944	0.996565	0.277412
FUOM	0.314681	0.0724629	0.483184	1.13988	0.315887
HNRNPC	-0.205197	0.135885	0.585731	0.866829	0.232301
TADA1	0.11562	0.454088	0.828904	0.34286	0.0814958
NACA	-0.402032	0.0455896	0.406113	1.34113	0.391353
GRIN2C	0.357103	0.05195	0.428415	1.28441	0.368135
CASP7	0.0612126	0.855078	0.970888	0.067994	0.0128308
KRT40	0.510669	0.0526104	0.429081	1.27893	0.367461
LST1	-0.171987	0.522299	0.863765	0.282081	0.0636044
CSDC2	-0.33917	0.152091	0.603767	0.817897	0.219131
PSMA5	-0.129486	0.733282	0.9401	0.134729	0.026826
EIF5	-0.603057	0.00929848	0.181352	2.03159	0.741478
SLC9A9	-0.0381587	0.845015	0.968282	0.0731356	0.013998
ZFP2	-0.169602	0.571402	0.886635	0.243058	0.0522552
USP31	-0.176261	0.400838	0.804335	0.397031	0.0945633
LCN1	-0.0594194	0.811086	0.962063	0.0909329	0.0167966
NCK1	-0.380418	0.0348898	0.362176	1.4573	0.441081
DMTF1	0.506803	0.0034994	0.105249	2.45601	0.977782
SRSF4	-0.00661447	0.976751	0.994723	0.0102162	0.00229771
C22orf39	0.24785	0.574726	0.886643	0.240539	0.0522511
TUBD1	0.490392	0.0642375	0.463031	1.19221	0.33439
GNG3	-0.125476	0.762779	0.950218	0.117601	0.0221766
RABAC1	0.284967	0.288569	0.735352	0.539751	0.133505
FRMPD2	-0.279854	0.685226	0.92353	0.164166	0.034549
SBNO1	-0.110644	0.715199	0.935718	0.145573	0.028855
CRTC3	0.0802069	0.863389	0.97218	0.0637937	0.0122532
CHTF8	0.0834913	0.781664	0.955066	0.10698	0.0199667
PRR35	0.0467928	0.437325	0.82149	0.359196	0.0853976
CFAP57	0.582772	0.044098	0.401509	1.35558	0.396305
TMEM39A	-0.292892	0.166929	0.621444	0.777468	0.206598
EIF2B1	-0.461717	0.0696019	0.478037	1.15738	0.320539
CST9	-0.0386495	0.843673	0.967954	0.0738259	0.0141454
C14orf119	0.0117401	0.909073	0.983217	0.0414014	0.00735077
EBPL	0.176112	0.525222	0.864395	0.279657	0.0632877
RDX	-0.41496	0.0330457	0.353723	1.48089	0.451337
ADGRF1	0.435573	0.162261	0.61549	0.789786	0.210779
CFAP97D2	-0.18169	0.654802	0.914902	0.18389	0.0386252
IMPACT	-0.375359	0.160054	0.612182	0.795735	0.213119
GPRC6A	0.265931	0.420605	0.811871	0.376126	0.0905129
STOX1	0.660163	0.112963	0.549996	0.947065	0.25964
MGAT1	0.0276405	0.917718	0.984487	0.0372908	0.00678998
GRAMD1C	0.739879	0.0179362	0.257205	1.74627	0.58972
NEB	-0.0697462	0.970062	0.994246	0.0132007	0.00250628
ASB4	0.0255376	0.717117	0.936357	0.14441	0.0285587
YARS1	-0.634649	0.00690209	0.154645	2.16102	0.810663
RHPN2	0.294802	0.125611	0.569534	0.900971	0.24448
CTSC	0.301245	0.264471	0.713259	0.577621	0.146752
MUC5AC	-0.0044675	0.925031	0.985167	0.0338438	0.00649
KCTD3	0.423278	0.0594338	0.449931	1.22597	0.346854
SELENOK	0.224376	0.352381	0.778933	0.452987	0.1085
CHCHD10	-1.21658	5.89667e-06	0.00249604	5.22939	2.60275
SMARCA4	0.152705	0.498224	0.850159	0.302575	0.0705001
ANAPC13	-0.0586718	0.754919	0.947966	0.1221	0.0232071
SMIM10	-0.231791	0.409745	0.807226	0.387486	0.0930047
TMEM255B	0.0260788	0.911103	0.983783	0.0404326	0.0071009
FGD5	0.0540808	0.992799	0.997795	0.00313849	0.000958682
FOXD1	0.453653	0.191513	0.649112	0.717801	0.18768
PPP2R2B	0.0116097	0.55325	0.878513	0.257079	0.0562516
ID1	-0.122745	0.690943	0.92544	0.160558	0.0336515
SCRT2	0.103124	0.677109	0.922172	0.169341	0.0351882
UTP4	0.145618	0.141423	0.593363	0.849479	0.22668
MTCH2	0.132176	0.483461	0.843363	0.315638	0.0739857
CTH	0.352199	0.125672	0.569534	0.900762	0.24448
MMP17	0.162627	0.571682	0.886635	0.242845	0.0522552
MOB3A	0.310266	0.109811	0.546183	0.959356	0.262661
TFDP2	0.444343	0.101185	0.528788	0.994884	0.276719
MYLK	0.145709	0.261314	0.711027	0.582837	0.148114
LACTBL1	0.262199	0.479567	0.841702	0.31915	0.0748416
GAR1	-0.145913	0.585543	0.890529	0.232441	0.0503518
GCK	0.410505	0.0938171	0.516279	1.02772	0.287115
CALCOCO1	-0.135284	0.522259	0.863765	0.282114	0.0636044
NOSTRIN	-0.389987	0.30467	0.747221	0.516171	0.126551
CSRNP2	-0.258713	0.42696	0.816565	0.369613	0.0880091
H2AC6	-0.777882	0.00195886	0.0738012	2.708	1.13194
SAMD14	0.448633	0.231595	0.684859	0.635271	0.164399
C9orf43	0.0945739	0.753903	0.947582	0.122684	0.0233834
RAF1	0.147956	0.581043	0.888394	0.235791	0.0513944
RBM28	0.149597	0.521074	0.863095	0.283101	0.0639415
ANKRD46	-0.291406	0.239256	0.691652	0.621136	0.160112
GPR119	0.142204	0.65643	0.915272	0.182811	0.03845
FAM131A	0.301548	0.0675459	0.469418	1.1704	0.328441
LGI3	0.412173	0.0400567	0.386011	1.39732	0.413401
DDT	-0.217497	0.432245	0.818762	0.36427	0.0868423
GIPC2	0.0695561	0.840414	0.96728	0.0755069	0.0144479
RAB24	-0.335108	0.358604	0.781937	0.445385	0.106828
SEC31A	-0.0282551	0.821432	0.964965	0.0854283	0.0154882
FEM1B	0.674308	0.0048798	0.131226	2.3116	0.881979
RBMS2	-0.143632	0.606965	0.898336	0.216837	0.0465614
ABI3BP	0.312905	0.283926	0.732628	0.546794	0.135117
PEX11G	0.0224958	0.942094	0.988695	0.0259058	0.00493746
DDX11	0.261224	0.345257	0.773318	0.461857	0.111642
CYB561D2	0.246836	0.307957	0.749744	0.51151	0.125087
OR56A4	-0.280807	0.23611	0.689439	0.626886	0.161504
OSER1	0.0397344	0.73644	0.941612	0.132862	0.026128
CPSF4L	0.0540059	0.290603	0.737384	0.5367	0.132307
TMPRSS3	0.305712	0.411176	0.807584	0.385972	0.0928121
PPP2R5B	-0.112211	0.699451	0.929091	0.155243	0.0319418
FAM181B	0.101066	0.68669	0.92353	0.163239	0.034549
PCDH10	0.208816	0.540878	0.872629	0.266901	0.0591704
ZMYND19	0.172775	0.728963	0.9392	0.137295	0.0272417
CSDE1	-0.548308	0.0206549	0.278051	1.68498	0.555876
C2orf68	-0.164242	0.52937	0.866484	0.27624	0.0622393
FAM71A	0.032517	0.814181	0.962283	0.0892791	0.0166973
SERPINB6	0.149919	0.649527	0.912981	0.187403	0.0395384
CALML4	0.328123	0.218184	0.673111	0.661177	0.171913
EZH1	0.0951288	0.78339	0.955066	0.106022	0.0199667
PEBP1	-0.705109	0.000243654	0.0233482	3.61323	1.63175
HIRIP3	-0.12636	0.670817	0.919958	0.173396	0.0362321
GZMM	0.0449477	0.568948	0.885793	0.244927	0.0526676
CBLL1	-0.0950155	0.6943	0.927227	0.158453	0.0328139
OR10A7	0.43339	0.231612	0.684859	0.635239	0.164399
AXIN1	0.243942	0.305958	0.748113	0.514338	0.126033
PLA2G2F	-0.308827	0.153727	0.605844	0.813249	0.217639
DENR	-0.0636994	0.719525	0.936505	0.142954	0.0284899
EYA4	0.429126	0.128818	0.574203	0.890025	0.240934
GPR89A	-0.0597055	0.793317	0.95703	0.100554	0.0190746
CLOCK	0.116292	0.594934	0.894622	0.225531	0.0483605
SNAP23	0.184056	0.556341	0.880486	0.254659	0.0552776
FAM184A	0.316118	0.234578	0.686729	0.629713	0.163215
C8orf86	0.383647	0.142192	0.593755	0.847126	0.226393
ANO8	0.208587	0.453458	0.828631	0.343463	0.0816386
SMIM10L2B	0.203824	0.338035	0.769013	0.471039	0.114066
RTRAF	-1.11118	9.22563e-06	0.00313347	5.035	2.50397
HTR3C	0.131554	0.537555	0.870648	0.269577	0.0601576
CDC42BPB	-0.210099	0.507507	0.855253	0.294558	0.0679054
HSPA4	0.271238	0.299977	0.742987	0.522912	0.129019
SPAG9	-0.397954	0.193183	0.650911	0.714031	0.186479
CEP95	-0.178455	0.48127	0.842085	0.317612	0.074644
SET	-0.101998	0.120221	0.561817	0.920019	0.250405
HTR1A	-0.0684824	0.832885	0.966899	0.079415	0.0146187
SP7	0.860702	0.000676929	0.0400291	3.16946	1.39762
MYOG	0.846067	0.00135391	0.0599761	2.86841	1.22202
ATG4D	0.203697	0.43227	0.818762	0.364245	0.0868423
SH3RF2	0.264068	0.191235	0.648917	0.718432	0.187811
TEX2	0.113674	0.624108	0.904192	0.204741	0.0437391
STAMBP	-0.286477	0.0546874	0.435241	1.26211	0.36127
CRISPLD1	-0.0678475	0.989835	0.997205	0.00443719	0.00121554
SRXN1	-0.199684	0.456363	0.830198	0.340689	0.0808184
TSC22D3	0.576725	0.0224419	0.289491	1.64894	0.538365
ISCA2	0.148909	0.598739	0.896247	0.222762	0.0475722
SLCO6A1	0.166	0.496027	0.849116	0.304494	0.0710331
SLC26A1	-0.159813	0.733364	0.9401	0.134681	0.026826
PPP1R7	-0.255458	0.19567	0.654284	0.708477	0.184234
FEZF1	0.29325	0.146125	0.597117	0.835276	0.22394
DYNLT2B	-0.206534	0.313459	0.753363	0.503819	0.122995
KLF2	0.258876	0.314918	0.755182	0.501803	0.121948
CSK	0.44794	0.00710111	0.156662	2.14867	0.805038
C5orf34	0.386304	0.0771711	0.490441	1.11255	0.309413
GCA	-0.176148	0.480719	0.842085	0.318109	0.074644
FBLN5	0.519056	0.0974778	0.523039	1.01109	0.281466
MBD5	-0.324322	0.213582	0.667773	0.670435	0.175371
PPFIA1	-0.324638	0.192273	0.650379	0.716082	0.186833
SEPTIN2	0.071238	0.940636	0.988695	0.0265784	0.00493746
MANEA	0.62438	0.00531619	0.13623	2.2744	0.865726
NKX1-1	0.221969	0.325481	0.760719	0.487475	0.118776
CXCR6	0.527889	0.0167345	0.250338	1.77639	0.601473
SHC1	-0.0272152	0.944984	0.989186	0.0245753	0.00472204
IMPA2	-0.0601512	0.882683	0.978861	0.0541952	0.00927919
GP1BB	0.185619	0.686069	0.92353	0.163632	0.034549
CACNG1	0.197128	0.595663	0.894708	0.224999	0.0483188
MAST4	-0.411417	0.153682	0.605844	0.813377	0.217639
PRSS3	-0.241133	0.1888	0.645273	0.723999	0.190257
LMO2	-0.481487	0.147928	0.598466	0.82995	0.22296
DRAM1	0.102328	0.763206	0.950218	0.117358	0.0221766
FAM3D	-0.214983	0.475324	0.839761	0.323011	0.0758444
ATXN1L	-0.245895	0.252999	0.702671	0.596882	0.153248
CES4A	0.214407	0.386125	0.79939	0.413272	0.097241
EML6	0.0140719	0.675868	0.921997	0.170138	0.0352705
KLRG2	0.218948	0.329175	0.76297	0.482573	0.117492
HK3	0.646622	0.0391638	0.382252	1.40712	0.41765
IHH	0.268232	0.328639	0.762563	0.483281	0.117724
MPC2	-0.0896357	0.654067	0.914637	0.184378	0.0387513
TMEM204	-0.237497	0.384714	0.797984	0.414862	0.0980056
TASP1	-0.0265281	0.922042	0.984487	0.0352495	0.00678998
KRTAP9-6	0.138149	0.573769	0.886643	0.241263	0.0522511
FGD2	0.47611	0.00668701	0.152283	2.17477	0.817349
ACSM3	-0.095021	0.736355	0.941612	0.132913	0.026128
HAUS2	0.403693	0.223166	0.677589	0.651371	0.169034
CLMN	0.249841	0.345144	0.773318	0.462	0.111642
TAF4	-0.219984	0.343974	0.772427	0.463474	0.112142
HHAT	0.0775045	0.667434	0.918726	0.175591	0.0368142
MAFB	0.499484	0.0426161	0.395627	1.37043	0.402714
LRRC75B	-0.0761587	0.820111	0.964504	0.0861275	0.0156962
GJB7	0.212529	0.637328	0.908798	0.195637	0.0415326
MRPL33	-0.0214922	0.897437	0.981937	0.0469961	0.00791623
GPR135	0.76724	0.00944783	0.182998	2.02467	0.737554
CHRDL1	-0.0257195	0.92804	0.985167	0.0324334	0.00649
PRSS8	0.54353	0.113638	0.550794	0.944476	0.259011
CLEC2B	-0.137192	0.688653	0.924107	0.161999	0.0342778
KRTAP22-1	-0.154639	0.606359	0.898336	0.21727	0.0465614
MRGPRX2	0.0125938	0.8172	0.962864	0.0876717	0.0164352
NPAP1L	0.58013	0.0126688	0.215785	1.89726	0.665979
C1orf194	-0.258553	0.523795	0.864395	0.280839	0.0632877
PRRX1	-0.27667	0.0291176	0.33645	1.53584	0.473079
RASL11B	0.193908	0.548373	0.877112	0.260924	0.0569449
BPIFA3	0.32128	0.360342	0.782379	0.443285	0.106583
ASCL1	0.0500639	0.971897	0.994428	0.0123796	0.0024266
IDH3A	-0.505339	0.014802	0.233987	1.82968	0.630809
PPP3CB	0.194728	0.329948	0.763356	0.481554	0.117273
METTL2B	0.16181	0.517951	0.861756	0.285711	0.0646159
FAHD1	0.0694113	0.78145	0.955066	0.107099	0.0199667
PHF10	-0.223667	0.187666	0.643956	0.726615	0.191144
RALY	0.384676	0.137606	0.588235	0.861362	0.230449
UVSSA	-0.900975	0.0192006	0.266963	1.71669	0.573549
CA12	0.498976	0.380571	0.796037	0.419564	0.0990666
C2orf81	0.13594	0.581191	0.8885	0.235681	0.0513424
KCNC2	0.310058	0.129372	0.575775	0.88816	0.239747
WBP4	-0.3962	0.153922	0.606195	0.812698	0.217388
TBL3	-0.0973499	0.543869	0.874601	0.264506	0.0581902
TCEAL4	0.219311	0.407096	0.805383	0.390303	0.0939973
CARD19	0.41695	0.0537753	0.431297	1.26942	0.365224
PRPS2	-0.20626	0.394155	0.804225	0.404333	0.0946226
GMPS	0.346214	0.0843745	0.506315	1.07379	0.295579
MED23	0.0713012	0.727048	0.938495	0.138437	0.0275679
MFSD6L	0.609018	0.000520535	0.0352024	3.28355	1.45343
ARHGDIA	-0.132017	0.480287	0.841774	0.318499	0.0748047
LIG3	0.677267	0.0717284	0.48016	1.14431	0.318614
IL2RA	0.39258	0.176897	0.633979	0.752279	0.197925
MAP4K3	0.293803	0.340308	0.769253	0.468127	0.113931
ABT1	-0.0470531	0.863359	0.97218	0.0638088	0.0122532
DVL1	0.150922	0.730257	0.939582	0.136525	0.0270651
GNLY	0.381997	0.157089	0.610047	0.803855	0.214637
MPV17L	0.398201	0.132186	0.57921	0.878815	0.237164
MAPK1	-0.458468	0.00484672	0.130644	2.31455	0.883909
TRPM7	0.491658	0.149299	0.599851	0.825942	0.221957
IPCEF1	0.0681635	0.646341	0.912205	0.189538	0.0399076
PEX5	-0.125206	0.565027	0.88411	0.247931	0.0534936
PPP6R3	-0.0773829	0.742727	0.943198	0.129171	0.025397
KRTAP5-9	0.269712	0.264206	0.713259	0.578057	0.146752
ARRDC1	0.28971	0.199151	0.657046	0.700818	0.182404
ELOF1	0.225894	0.330049	0.763435	0.481421	0.117228
DPP6	0.339694	0.112605	0.549996	0.948442	0.25964
SSU72	0.104907	0.627372	0.905447	0.202475	0.0431368
DGKK	-0.197131	0.673977	0.921878	0.171355	0.0353265
PLCB2	0.288053	0.14194	0.593363	0.847895	0.22668
STYX	-0.261717	0.404063	0.804335	0.393551	0.0945633
GAS1	-0.0791731	0.608979	0.898336	0.215398	0.0465614
TMEM244	0.641371	0.0875981	0.50943	1.05751	0.292915
AMPD3	-0.34063	0.0775382	0.490527	1.11048	0.309337
NDEL1	0.1779	0.584994	0.890503	0.232849	0.0503647
BICD1	-0.0936645	0.694644	0.927247	0.158238	0.0328047
QKI	-0.00544503	0.365473	0.785531	0.437144	0.104836
BCL3	-0.0128026	0.975659	0.994723	0.0107021	0.00229771
COMMD2	-0.174477	0.806285	0.960778	0.0935114	0.0173771
RAB3GAP2	-0.378134	0.29376	0.73992	0.532007	0.130815
TRAPPC4	0.112361	0.723784	0.938018	0.140391	0.027789
SDR39U1	-0.669859	0.0309536	0.345511	1.50929	0.461538
NFKBID	0.362502	0.288517	0.735352	0.539828	0.133505

### Sheet: TNNI3-CD45+ vs TNNI3-CD45-
Leukocyte comparison - TNNI3-CD45+ (myocarditis) vs TNNI3-CD45- (control)
Target name	Log2FC	Pvalue	Adjusted pvalue	-log10 pvalue	-log10 adjusted pvalue
TEX13B	0.549711	0.0483918	0.202331	1.31523	0.693937
RAB1A	0.226757	0.330281	0.528164	0.481116	0.277231
CD27	0.366503	0.167858	0.363078	0.775058	0.44
BLCAP	0.573459	0.30483	0.503892	0.515942	0.297663
TGM5	0.250113	0.435528	0.615653	0.360984	0.210664
BPIFB1	1.02705	0.0199019	0.139349	1.70111	0.855895
PLEKHH2	0.597783	0.0810788	0.260021	1.09109	0.584992
MCM4	-0.00358219	0.841762	0.905544	0.0748108	0.0430906
THBS3	0.380757	0.352869	0.547359	0.452386	0.261728
SP9	-0.0693177	0.810579	0.887344	0.0912045	0.0519078
CCN6	0.382769	0.357813	0.551659	0.446343	0.258329
ABHD3	0.721364	0.0130159	0.119732	1.88553	0.921791
GALNT1	0.134129	0.716595	0.826457	0.144726	0.0827795
MSLN	0.549711	0.0764478	0.251866	1.11663	0.598831
SMIM35	0.64185	0.0538112	0.212541	1.26913	0.672556
PPM1M	0.289074	0.149066	0.343559	0.826622	0.463998
MYH7B	0.497763	0.183218	0.38131	0.737032	0.418722
STK36	0.854906	0.0173383	0.131596	1.76099	0.880757
WIPF3	0.0201079	0.956094	0.976078	0.0194995	0.0105154
MPL	1.0197	0.0157345	0.126565	1.80315	0.897686
HHATL	0.146578	0.650992	0.78104	0.186424	0.107327
CISD2	0.47565	0.0849238	0.265778	1.07097	0.57548
TCP10L2	0.509158	0.189314	0.388451	0.722816	0.410663
LCMT2	0.73276	0.0449721	0.19573	1.34706	0.708344
KLHL13	0.345671	0.298525	0.497788	0.52502	0.302956
FDXACB1	0.126199	0.698632	0.813766	0.155751	0.0895006
SGSH	1.00831	0.00190171	0.0576517	2.72086	1.23919
NRAP	-0.54509	0.0537998	0.212541	1.26922	0.672556
PWWP3B	-0.0214032	0.959144	0.9773	0.0181164	0.00997193
UCK1	0.73276	0.037045	0.180703	1.43127	0.743035
TAF12	-0.484477	0.184671	0.382772	0.733601	0.41706
RASD1	0.652015	0.0154168	0.125966	1.81201	0.899747
TBC1D2B	1.00546	0.00521455	0.0855296	2.28278	1.06788
DIP2A	0.460032	0.18057	0.378458	0.743355	0.421982
EHBP1L1	0.132078	0.63275	0.767156	0.198768	0.115116
SPRY3	0.844741	0.00675214	0.0941773	2.17056	1.02605
SLC35B1	0.427565	0.143529	0.337252	0.84306	0.472045
PDLIM3	-0.474483	0.23266	0.432862	0.633278	0.36365
CHMP4C	0.724674	0.0622571	0.22904	1.20581	0.640089
ZNF428	0.58793	0.0679215	0.23903	1.16799	0.621548
ZDHHC2	1.13009	0.00206761	0.0590728	2.68453	1.22861
ARSH	-0.113005	0.950048	0.972731	0.0222543	0.0120071
IL7	0.773312	0.0181315	0.1343	1.74157	0.871924
ZNF696	0.0995271	0.529377	0.689803	0.276235	0.161275
SLC44A4	0.355394	0.209497	0.40845	0.678823	0.388861
EBI3	0.608635	0.159949	0.354893	0.796019	0.449903
SAT1	1.43831	7.47692e-05	0.0154696	4.12628	1.81052
ZNF586	0.12585	0.287731	0.488921	0.541013	0.310761
TARM1	0.547427	0.0975693	0.282882	1.01069	0.548395
CAMK2D	0.255315	0.472105	0.645185	0.325962	0.190316
PKDCC	0.335425	0.18661	0.385115	0.729065	0.414409
LRRC47	-0.130562	0.668491	0.794445	0.174905	0.0999361
BZW1	0.192207	0.304385	0.503519	0.516577	0.297984
YRDC	0.779885	0.118683	0.308	0.92561	0.511449
ARHGEF19	0.0537296	0.816386	0.891674	0.0881043	0.0497938
MAPK6	-0.365447	0.235185	0.435999	0.62859	0.360515
MCM2	-0.10473	0.660503	0.78804	0.180125	0.103452
LNX2	-0.098633	0.855281	0.913381	0.0678914	0.0393481
XIRP1	0.0373379	0.890015	0.935484	0.0506029	0.0289639
ASH1L	-0.252397	0.481525	0.652133	0.317381	0.185664
TUBGCP5	1.13292	0.00903907	0.105849	2.04388	0.975313
TMEM92	0.287152	0.432629	0.613548	0.363884	0.212151
PDIA6	0.282374	0.47934	0.650551	0.319356	0.186718
ATP2A2	-0.770934	0.00701764	0.0959418	2.15381	1.01799
MRPS11	0.415427	0.113036	0.301702	0.946781	0.520421
MAPK9	0.442993	0.233269	0.433617	0.632143	0.362894
CYSTM1	0.121587	0.778474	0.866368	0.108756	0.0622976
SEZ6L2	0.281505	0.455293	0.632112	0.341709	0.199206
NARF	0.546889	0.069101	0.240779	1.16052	0.618381
H3-3A	0.87199	0.0264799	0.157542	1.57708	0.802603
MAS1	-0.200399	0.568789	0.720059	0.245049	0.142632
CYS1	0.247149	0.440371	0.619828	0.356181	0.207729
XKR5	0.414197	0.200306	0.39937	0.698306	0.398624
RSL1D1	0.302216	0.394712	0.584763	0.40372	0.23302
ZNF484	0.445073	0.180368	0.378229	0.743841	0.422245
SEC22C	0.34531	0.295887	0.496233	0.528875	0.304314
SAMD3	1.15219	0.00267829	0.0655465	2.57214	1.18345
SLC13A2	0.928795	0.00598899	0.090961	2.22265	1.04114
PKHD1L1	-0.0369805	0.91732	0.953822	0.0374792	0.0205326
TCEANC2	0.34852	0.345246	0.540523	0.461871	0.267186
PCNA	0.683819	0.0181052	0.134192	1.7422	0.872273
MINDY3	0.406162	0.282238	0.482888	0.549385	0.316153
DUXA	1.00388	0.0158721	0.127069	1.79937	0.895959
SLC25A44	0.611463	0.0552171	0.215287	1.25793	0.666983
CCL22	0.349262	0.249547	0.451778	0.602847	0.345074
PTCD3	0.563343	0.24208	0.442952	0.616041	0.353643
NACAD	0.436499	0.120771	0.311001	0.918037	0.507238
RHBDD1	1.40128	0.011602	0.115191	1.93547	0.93858
CAT	0.816416	0.103403	0.289803	0.985467	0.537897
TBKBP1	0.694337	0.0760218	0.250969	1.11906	0.60038
RFPL2	0.734351	0.0481349	0.201814	1.31754	0.695049
DAB2	0.590752	0.0695429	0.241262	1.15775	0.617511
MUC3A	0.153403	0.512853	0.675858	0.290007	0.170145
TNP1	0.185883	0.413888	0.599155	0.383117	0.222461
TWF2	0.34628	0.189992	0.388724	0.721266	0.410358
CCT6A	0.501369	0.139121	0.332084	0.856606	0.478752
SERPIND1	0.630455	0.0966019	0.281721	1.01501	0.550181
FAAP20	-0.423355	0.106856	0.294562	0.971202	0.530823
DEFB108B	1.08023	0.00293892	0.0679796	2.53181	1.16762
C17orf49	0.185706	0.63163	0.766175	0.199537	0.115672
DR1	-0.0974026	0.742652	0.843967	0.129214	0.0736746
PDF	0.387749	0.28592	0.486638	0.543756	0.312794
PANX3	0.0895216	0.614488	0.753173	0.211487	0.123105
PPP1R36	-0.665514	0.072988	0.247022	1.13675	0.607265
SLCO2B1	0.908411	0.00248047	0.0630373	2.60547	1.2004
BZW2	0.0369124	0.595035	0.738801	0.225457	0.131473
SSTR4	1.35472	0.0013112	0.051675	2.88233	1.28672
TMEM59	-0.181488	0.462405	0.637802	0.334978	0.195314
CCDC60	-0.145755	0.859914	0.915547	0.0655451	0.0383192
FOXI2	-0.757344	0.0331674	0.172281	1.47929	0.763763
KTI12	0.00808797	0.559934	0.714393	0.251863	0.146063
KSR1	0.537574	0.183232	0.38131	0.736999	0.418722
BST1	0.364017	0.119034	0.308381	0.924328	0.510912
ZNF222	0.573871	0.0226714	0.147467	1.64452	0.831307
MED11	0.592724	0.114483	0.303111	0.941257	0.518398
HSPA8	0.286736	0.556231	0.71173	0.254745	0.147685
DDX46	-0.628811	0.0805463	0.259337	1.09395	0.586136
UBB	0.226846	0.681981	0.80288	0.166228	0.0953493
FUT11	0.292819	0.409872	0.595907	0.387352	0.224822
RPS6KB2	0.362722	0.416704	0.601251	0.380173	0.220945
CA5B	0.586419	0.0366788	0.1804	1.43558	0.743764
CTIF	0.524003	0.115984	0.30465	0.935602	0.516199
ZNF614	-0.598176	0.0484002	0.202331	1.31515	0.693937
PEX13	0.264535	0.248837	0.451207	0.604085	0.345625
BTN2A2	0.696778	0.0113377	0.114111	1.94547	0.942672
G2E3	-0.306566	0.416503	0.601037	0.380382	0.221099
ORC5	0.00286662	0.409159	0.59525	0.388107	0.225301
TPD52L3	0.969348	0.00141085	0.0523526	2.85052	1.28106
KRTAP9-3	0.819237	0.00681833	0.0943621	2.16632	1.0252
H1-2	0.807888	0.0351927	0.177446	1.45355	0.750934
PRPSAP1	-0.323084	0.317008	0.515472	0.49893	0.287795
RAD51	0.839287	0.00822015	0.101966	2.08512	0.991545
UHRF1	0.858958	0.0171493	0.131015	1.76575	0.882678
PHB	0.432558	0.227141	0.427046	0.643705	0.369526
USP16	0.404032	0.254119	0.456353	0.594962	0.340699
PGD	1.30716	0.00132365	0.0518082	2.87823	1.2856
ARL2BP	-0.534435	0.118252	0.307229	0.927193	0.512538
DFFB	0.149586	0.720776	0.828659	0.1422	0.0816244
NKX2-5	0.735722	0.00476366	0.0826967	2.32206	1.08251
MAP4K4	0.0798608	0.609979	0.749661	0.214685	0.125135
GIGYF2	0.353707	0.181959	0.380188	0.740027	0.420002
COPB1	0.121454	0.659154	0.787114	0.181013	0.103962
TMEM62	0.929036	0.064666	0.233536	1.18932	0.631645
PPM1H	0.00548651	0.802308	0.881775	0.0956589	0.0546423
SELENOF	0.688244	0.0186442	0.135836	1.72946	0.866986
PRPF39	0.972674	0.000121121	0.0194938	3.91678	1.7101
ZDHHC13	-0.0155737	0.930982	0.961901	0.0310589	0.0168697
DIRC1	0.114111	0.549225	0.705847	0.260249	0.151289
CHST11	0.311327	0.262688	0.463893	0.580559	0.333582
TPO	0.376264	0.384236	0.575093	0.415402	0.240262
DUSP3	-0.280448	0.29555	0.496012	0.529369	0.304508
MCHR2	0.856136	0.00136699	0.0520777	2.86424	1.28335
PROSER3	0.728328	0.0215865	0.144615	1.66582	0.839788
ZBTB41	0.412226	0.184625	0.382746	0.733709	0.417089
SIRPD	0.390841	0.348331	0.543343	0.458008	0.264926
KRTAP1-4	0.526716	0.158327	0.353075	0.800444	0.452134
TKT	0.895345	0.0111139	0.114072	1.95413	0.942821
INMT	-0.302577	0.382286	0.573454	0.417611	0.241501
LYZL1	0.757973	0.0363598	0.17971	1.43938	0.745428
H2AC17	0.807904	0.0279973	0.159433	1.55288	0.797423
COX7C	0.187543	0.341956	0.537601	0.466029	0.26954
ZNF446	0.0555434	0.829959	0.899195	0.0809431	0.0461462
SCAMP3	0.124968	0.701239	0.815721	0.154134	0.0884582
OR4F6	0.427646	0.19732	0.3962	0.704829	0.402086
BEGAIN	0.995989	0.00981394	0.108388	2.00816	0.965018
SNX29	0.508466	0.241217	0.442295	0.617592	0.354288
PDCD5	-0.303735	0.386637	0.577027	0.412697	0.238804
ENSA	0.571742	0.114118	0.302921	0.942647	0.518671
ZNF551	0.62568	0.0440364	0.194022	1.35619	0.71215
FOXL1	1.20161	0.0215004	0.144416	1.66755	0.840386
LENG9	0.242009	0.411995	0.597669	0.385108	0.223539
LAMP5	0.552779	0.141364	0.335174	0.849661	0.47473
RARA	0.969348	0.00416014	0.0778171	2.38089	1.10893
KAT6B	0.117656	0.308968	0.508085	0.510087	0.294063
C1QL3	0.445815	0.097699	0.283042	1.01011	0.548149
EPB41	0.907723	0.0411918	0.189062	1.38519	0.723396
NTRK1	0.73399	0.0165524	0.129077	1.78114	0.889152
FOXP3	0.251859	0.395254	0.585074	0.403124	0.232789
POTEG	0.523095	0.0926311	0.276293	1.03324	0.55863
TMEM45A	0.345525	0.284128	0.484961	0.546486	0.314293
PLXNA4	0.462397	0.159078	0.353719	0.79839	0.451342
JAM2	-0.0677571	0.655527	0.784423	0.183409	0.10545
PCYOX1L	0.441179	0.0911782	0.273654	1.04011	0.562798
EVI5L	-0.0554428	0.882751	0.930294	0.0541617	0.0313798
HTRA4	0.153072	0.540985	0.699109	0.266815	0.155455
LINGO1	0.436642	0.164837	0.360559	0.782946	0.443024
RUNX1T1	0.610434	0.123142	0.314471	0.909595	0.502419
RYR2	-0.477147	0.476981	0.648606	0.321498	0.188019
DOLPP1	1.05096	0.0375675	0.181394	1.42519	0.741377
SPATA21	0.540034	0.118926	0.308335	0.924723	0.510978
ZNF585B	0.595636	0.0899856	0.27229	1.04583	0.564968
TTYH2	-0.0719638	0.840805	0.905111	0.0753047	0.0432983
SECISBP2	0.919316	0.0393692	0.185181	1.40484	0.732403
OR1J1	0.0388039	0.890109	0.935484	0.050557	0.0289639
GTSF1L	0.179738	0.422306	0.606044	0.374372	0.217496
CUL4A	0.794337	0.0210914	0.143442	1.6759	0.843322
MRTFB	0.146055	0.567352	0.719277	0.246148	0.143104
NR2F2	-0.387324	0.129273	0.321186	0.888493	0.493243
SMIM33	0.366726	0.302548	0.501642	0.519206	0.299606
MYLK4	-0.0108574	0.683247	0.803417	0.165422	0.0950587
DNAJC24	0.559341	0.224427	0.424173	0.648925	0.372457
TOMM34	0.759583	0.0114121	0.114111	1.94263	0.942672
MAF	0.754459	0.0428318	0.19137	1.36823	0.718126
SP2	0.143058	0.800548	0.880681	0.0966128	0.0551815
PRXL2B	0.178631	0.57634	0.725336	0.239321	0.139461
FNDC3B	0.269798	0.414064	0.599334	0.382932	0.222331
ATP5F1C	-0.0131554	0.97051	0.982197	0.0130001	0.00780121
KLRC3	1.38265	7.5798e-05	0.0154696	4.12034	1.81052
CDON	0.794873	0.0328861	0.172095	1.48299	0.764232
KIF18B	0.0907519	0.761239	0.856526	0.118479	0.0672594
HLA-DQA2	0.692252	0.0751015	0.24931	1.12435	0.60326
IFI27	0.0562564	0.878984	0.928629	0.0560192	0.032158
NXNL2	0.872795	0.0811299	0.260021	1.09082	0.584992
IGF1R	0.861195	0.029427	0.162821	1.53125	0.788289
SPINK6	0.321004	0.398219	0.587636	0.399879	0.230892
KPNA3	0.753832	0.0851505	0.266004	1.06981	0.575111
EOGT	0.129335	0.665401	0.792092	0.176916	0.101225
ZNF668	-0.0980949	0.743854	0.844828	0.128512	0.0732316
HDAC7	-0.216588	0.486562	0.655217	0.312862	0.183615
PGM1	0.00542031	0.984313	0.990902	0.0068668	0.0039692
UNC45B	-0.55813	0.158855	0.353451	0.798998	0.451671
SPECC1	0.394716	0.242695	0.443731	0.614939	0.35288
FAM83B	0.21993	0.578862	0.7269	0.237425	0.138525
UBE2D3	0.350573	0.292757	0.493444	0.533493	0.306763
SRSF9	0.261383	0.377853	0.56957	0.422677	0.244453
ABCC12	0.04654	0.881557	0.929745	0.0547498	0.0316363
LHFPL6	-0.0858031	0.735141	0.839649	0.133629	0.0759023
SPAAR	0.399777	0.155782	0.350409	0.807484	0.455425
LECT2	0.581594	0.0674814	0.238333	1.17082	0.622816
C1orf52	0.158047	0.598214	0.740788	0.223143	0.130306
DOK6	0.913456	0.00392374	0.0757094	2.4063	1.12085
B4GALT5	0.212663	0.552288	0.70835	0.257834	0.149752
SHTN1	0.321004	0.413692	0.599099	0.383322	0.222501
THAP11	0.517732	0.0818893	0.261063	1.08677	0.583255
GAS7	0.326113	0.424994	0.60845	0.371617	0.215775
FCGR3A	1.66142	6.15899e-06	0.00639919	5.21049	2.19387
POU3F1	0.876354	0.000810116	0.0407877	3.09145	1.38947
LHX5	0.260826	0.677872	0.800268	0.168852	0.0967643
ICA1	0.834685	0.0209279	0.142797	1.67927	0.845281
ZNF81	0.061226	0.848121	0.908738	0.0715422	0.0415611
ZGPAT	0.150093	0.676275	0.799571	0.169876	0.0971429
FSTL1	0.0810018	0.518599	0.680301	0.285168	0.167299
CACNB2	0.549711	0.11694	0.305556	0.932038	0.514909
MCM3AP	0.916658	0.00393786	0.0757094	2.40474	1.12085
ALOX5AP	0.707635	0.0800447	0.25824	1.09667	0.587976
RARRES2	-0.953798	0.000349149	0.0284486	3.45699	1.54594
POLR2H	-0.431849	0.216843	0.415474	0.663854	0.381456
TYRP1	-0.0625701	0.929035	0.960638	0.0319681	0.0174401
CREG2	-0.153139	0.753756	0.852094	0.122769	0.0695123
TUBA8	-0.285477	0.57876	0.726884	0.237502	0.138535
KLF8	0.263304	0.290844	0.49187	0.53634	0.30815
RP1L1	0.690597	0.0479194	0.201513	1.31949	0.695698
CDRT4	0.575481	0.0602088	0.22532	1.22034	0.647201
PIP5K1C	0.0896026	0.914279	0.952013	0.0389212	0.0213571
CXorf66	-0.20032	0.543793	0.701468	0.264566	0.153992
GSK3B	0.734979	0.0618982	0.22836	1.20832	0.641379
CKM	-1.37084	0.00895438	0.105396	2.04796	0.977176
CCDC50	0.811152	0.0174967	0.131942	1.75704	0.879618
SLC7A7	0.360142	0.210276	0.409413	0.677211	0.387839
USP17L15	-0.0310524	0.79439	0.87731	0.0999661	0.056847
SLC41A3	0.124276	0.735532	0.8398	0.133399	0.0758244
MAP3K7CL	-0.236745	0.449771	0.626817	0.347009	0.202859
S100A13	0.777454	0.0199041	0.139349	1.70106	0.855895
CNPY2	-0.0977327	0.74288	0.844142	0.129081	0.0735847
SBSN	-0.367507	0.230059	0.430443	0.638161	0.366084
PRKG1	1.09496	0.0205555	0.14184	1.68707	0.848203
PPP1R18	1.34483	0.00132901	0.0518406	2.87647	1.28533
EIF1AY	-0.0166585	0.693181	0.810068	0.159153	0.0914784
NRN1L	0.919524	8.83832e-05	0.0171209	4.05363	1.76647
CX3CL1	0.696773	0.101369	0.287409	0.994095	0.541499
ZCCHC4	0.734979	0.0193151	0.137592	1.7141	0.861406
SERPINA9	0.55477	0.129137	0.320988	0.888951	0.493512
ARHGAP35	0.29267	0.325595	0.523748	0.487322	0.280878
AVL9	1.0416	0.0131878	0.119868	1.87983	0.921297
KIF1C	0.64062	0.13331	0.32565	0.875136	0.487248
SAMD13	-0.183486	0.583509	0.730441	0.233953	0.136415
ZNF317	0.602071	0.144594	0.338351	0.83985	0.470633
C10orf95	0.222326	0.428049	0.610606	0.368506	0.214239
ZNF664	1.01686	0.00199622	0.0581142	2.69979	1.23572
ACSL4	0.884916	0.00504437	0.084577	2.29719	1.07275
FNBP1L	0.479513	0.288522	0.489609	0.539822	0.310151
LGALS1	0.429412	0.220419	0.419932	0.65675	0.376821
PLPP7	0.259294	0.239482	0.440528	0.620727	0.356026
NUDT3	0.754459	0.0139409	0.122492	1.85571	0.911891
DIO1	0.577386	0.0330406	0.172194	1.48095	0.763983
FDPS	0.941401	0.0201768	0.140183	1.69515	0.853304
ASXL2	0.124968	0.67698	0.799804	0.169424	0.0970163
MGST2	0.336656	0.309857	0.508906	0.508839	0.293363
FAM210B	0.588342	0.123689	0.314771	0.90767	0.502005
TTLL9	0.302216	0.445852	0.624169	0.350809	0.204698
CX3CR1	0.0122915	0.993178	0.995374	0.0029731	0.00201377
PTPRS	0.0907311	0.815849	0.891342	0.0883904	0.0499554
LYPD4	0.262024	0.35333	0.547628	0.451819	0.261514
CTDSPL	0.0059555	0.959481	0.977364	0.0179635	0.00994344
CD300LF	-0.173321	0.655967	0.784867	0.183118	0.105204
OR4K17	-0.247443	0.53506	0.694594	0.271597	0.158269
MICALL1	0.00100818	0.934858	0.963479	0.0292542	0.0161578
RORC	-0.0816698	0.831767	0.900335	0.0799984	0.0455961
INHBE	-0.425968	0.142119	0.33622	0.847348	0.473377
CYP21A2	1.1906	0.0162779	0.128303	1.7884	0.891762
ZNF384	0.835064	0.00913193	0.105851	2.03944	0.975306
C12orf60	0.763635	0.00517433	0.0854975	2.28615	1.06805
GGCT	0.451611	0.100636	0.286637	0.997246	0.542668
SAMD4A	0.791671	0.0739183	0.247743	1.13125	0.605998
RAP1GDS1	0.231706	0.554973	0.710597	0.255728	0.148377
NRGN	0.780855	0.0231475	0.148685	1.6355	0.827733
RCN2	-0.0820478	0.92347	0.957223	0.0345771	0.0189869
DYNAP	0.896689	0.00653764	0.0935275	2.18458	1.02906
TTC14	0.522303	0.117503	0.306099	0.92995	0.514139
ATP6V0D1	0.730295	0.0260795	0.15605	1.5837	0.806737
MAPKBP1	0.877515	0.00677249	0.0941773	2.16925	1.02605
NEK5	0.377208	0.256791	0.458482	0.59042	0.338678
POU3F2	-0.0623301	0.692186	0.809641	0.159777	0.0917077
POLE2	0.255688	0.464999	0.639989	0.332548	0.193827
CYP17A1	0.465327	0.143311	0.337087	0.843719	0.472258
KRTAP9-2	1.0347	0.00854922	0.103835	2.06807	0.983655
EFCAB14	0.874383	0.008175	0.101778	2.08751	0.992347
LARP7	0.529033	0.084181	0.264204	1.07479	0.57806
MORN4	0.238435	0.47226	0.64532	0.325819	0.190225
TM6SF2	-0.294542	0.461294	0.63715	0.336022	0.195758
HECTD4	-0.52674	0.184596	0.382746	0.733777	0.417089
C9orf153	0.442993	0.241895	0.442835	0.616373	0.353758
AP3B1	0.623377	0.0863932	0.267467	1.06352	0.572729
TDRD15	0.62237	0.0707552	0.242591	1.15024	0.615126
MAF1	0.691713	0.0284595	0.160662	1.54577	0.794086
CXCL16	0.25432	0.474006	0.64647	0.324216	0.189452
KRTAP5-10	0.775549	0.0193145	0.137592	1.71412	0.861406
UQCRHL	-0.174036	0.518604	0.680301	0.285164	0.167299
VASN	0.400518	0.255361	0.456761	0.592845	0.340311
FPR1	0.949013	0.037524	0.181378	1.42569	0.741415
FNDC3A	0.53775	0.0748909	0.24917	1.12557	0.603505
AQP8	0.611463	0.0925992	0.276293	1.03339	0.55863
SRL	-0.320311	0.31694	0.515472	0.499023	0.287795
MZT2B	0.994574	0.000439658	0.0300318	3.35689	1.52242
H3C6	0.576535	0.126021	0.318157	0.899556	0.497358
ZCCHC17	0.801904	0.0345154	0.17587	1.46199	0.754809
DDX50	0.309984	0.414569	0.599532	0.382404	0.222187
ANKRD54	0.73276	0.0407976	0.188242	1.38937	0.725283
GMCL1	0.330936	0.272268	0.472943	0.565003	0.325191
SNTG2	0.335425	0.250501	0.452788	0.60119	0.344105
GPD2	0.343542	0.153965	0.348331	0.812578	0.458008
TGM2	-0.131826	0.70687	0.819602	0.15066	0.0863969
RRAGC	0.794023	0.0641211	0.232574	1.193	0.633439
LRP6	-0.186339	0.589336	0.73468	0.229637	0.133902
GDNF	0.352933	0.322188	0.520833	0.49189	0.283301
EIF3C	0.651952	0.0800163	0.25824	1.09682	0.587976
PCBP3	0.877208	0.0292899	0.162442	1.53328	0.789302
NRG1	0.0913212	0.785057	0.871447	0.105099	0.0597588
RHOQ	-0.378654	0.157923	0.352789	0.801555	0.452485
CHRNA3	0.657749	0.0296913	0.163775	1.52737	0.785752
DCTN1	0.0821135	0.748681	0.847783	0.125703	0.0717155
PPIL6	0.396689	0.094504	0.278588	1.02455	0.555038
SELENOH	0.509696	0.165438	0.360838	0.781364	0.442687
NDUFAB1	-0.16875	0.609669	0.749479	0.214906	0.12524
CFD	0.737675	0.0255959	0.154699	1.59183	0.810514
SNU13	0.671606	0.206273	0.405398	0.685558	0.392118
SLC3A1	-0.287353	0.397297	0.587034	0.400885	0.231337
NMRK2	0.498609	0.29022	0.491323	0.537273	0.308633
SSH3	0.611463	0.341371	0.53725	0.466774	0.269824
LRP5	0.410996	0.252554	0.454701	0.597646	0.342275
COA8	0.196773	0.509583	0.673764	0.292785	0.171492
ETV4	0.468052	0.0842084	0.264204	1.07464	0.57806
PMAIP1	-0.343338	0.250935	0.452954	0.600439	0.343946
GET1	0.411848	0.08381	0.263802	1.0767	0.578722
GSTM2	0.251859	0.481967	0.652268	0.316983	0.185574
ZDHHC20	0.233698	0.289299	0.490436	0.538653	0.309418
ZNF208	-1.3819	0.000346834	0.0284486	3.45988	1.54594
MED25	0.928795	0.00338209	0.071512	2.47081	1.14562
S100G	0.0557006	0.766453	0.858634	0.115515	0.0661917
PRF1	1.53475	0.00210918	0.059338	2.67589	1.22667
CEP192	0.546889	0.176372	0.373703	0.753571	0.427473
DSTN	0.0663141	0.854783	0.913031	0.068144	0.0395144
EXOSC2	0.36622	0.163281	0.358413	0.787065	0.445617
BOLA3	0.750065	0.108323	0.296026	0.965277	0.528671
POLR2A	0.362737	0.322512	0.521062	0.491454	0.283111
KRT38	0.541981	0.228692	0.428619	0.640749	0.367929
CHMP5	0.591293	0.140177	0.333729	0.853323	0.476606
FEM1C	0.0708451	0.727632	0.83397	0.138088	0.0788494
MPV17L2	0.300293	0.408251	0.594534	0.389073	0.225823
RCAN2	0.135133	0.649056	0.779617	0.187718	0.108119
ZMAT3	0.677093	0.0269519	0.15832	1.56941	0.800464
RALBP1	0.959508	0.00738909	0.0976933	2.13141	1.01014
BEX4	0.033711	0.786072	0.872065	0.104538	0.0594511
MAP3K4	0.137955	0.294149	0.494533	0.531432	0.305805
CPNE7	-0.0408837	0.917104	0.953822	0.0375815	0.0205326
BCL2L11	0.0139389	0.79649	0.878437	0.0988197	0.0562896
SPATA2L	0.82465	0.0131376	0.119732	1.88148	0.921791
PINLYP	0.0974026	0.609076	0.749133	0.215329	0.125441
SEPTIN9	0.270129	0.504442	0.670614	0.297189	0.173527
UNC13D	1.14272	0.00166788	0.0560788	2.77784	1.2512
TLR2	0.597116	0.0100644	0.110073	1.99721	0.95832
LMOD2	-0.772335	0.0152177	0.125576	1.81765	0.901093
HNRNPUL2	0.669212	0.0493875	0.204215	1.30638	0.689913
HOXA2	0.325749	0.246288	0.448006	0.608557	0.348716
CRYGC	1.05903	0.000515601	0.032443	3.28769	1.48888
HSH2D	0.473913	0.0493123	0.204061	1.30704	0.690239
GRP	0.434908	0.300054	0.499139	0.522801	0.301778
WRNIP1	0.93565	0.0147761	0.124053	1.83044	0.906392
C11orf21	0.739883	0.0357098	0.17869	1.44721	0.7479
TCAF2	0.977229	0.00530036	0.0859259	2.2757	1.06588
HIPK4	0.237488	0.602619	0.744496	0.219957	0.128138
CCL8	0.872795	0.000977466	0.0452286	3.0099	1.34459
LRFN5	0.475306	0.112802	0.301702	0.947685	0.520421
AP2B1	0.173877	0.658259	0.786509	0.181603	0.104296
ARL10	0.768206	0.0388816	0.183704	1.41026	0.735882
RASGRF2	-0.453063	0.34669	0.541671	0.460058	0.266264
SDHAF3	0.369897	0.301634	0.500999	0.52052	0.300163
RGS1	0.745948	0.0225125	0.147156	1.64758	0.832221
ZNF692	-0.358797	0.231299	0.431524	0.635827	0.364995
MTA3	1.12752	0.0200025	0.139379	1.69892	0.855803
CHPF2	-0.308502	0.400251	0.589113	0.397668	0.229801
MROH5	-0.0916014	0.823241	0.895737	0.0844728	0.0478193
OR10G6	0.888522	0.165623	0.361173	0.780878	0.442284
CD44	1.15797	0.0013666	0.0520777	2.86436	1.28335
NMU	-0.722164	0.0356206	0.178635	1.4483	0.748035
FGD3	-0.713184	0.249902	0.452134	0.60223	0.344733
ASPHD1	0.579732	0.178486	0.376229	0.748397	0.424548
NKPD1	0.116345	0.298007	0.497434	0.525773	0.303265
NIPSNAP2	0.379445	0.271006	0.471458	0.567021	0.326557
MTERF3	0.110232	0.765288	0.858412	0.116175	0.0663041
WDHD1	-0.213754	0.551035	0.70728	0.258821	0.150409
NFATC2	1.14223	0.000927418	0.0444833	3.03272	1.3518
EPAS1	-0.891171	0.00607277	0.0916852	2.21661	1.0377
TUBB4B	-0.438182	0.078425	0.254842	1.10555	0.593729
RABEP1	0.761175	0.0149103	0.124053	1.82651	0.906392
PER1	0.683634	0.031767	0.169419	1.49802	0.771038
SESN3	-0.407953	0.282931	0.48364	0.54832	0.315478
TGFBR2	0.615496	0.0972244	0.282455	1.01222	0.549051
ENTPD8	-0.207931	0.618818	0.7569	0.208437	0.120962
UBE2E2	0.181058	0.583111	0.730102	0.234248	0.136616
TOLLIP	-0.431769	0.237374	0.438433	0.624566	0.358097
MAGEA2	0.277091	0.258126	0.45945	0.588168	0.337762
RAET1L	0.451008	0.204316	0.402826	0.689698	0.394882
MRGPRG	0.730914	0.00405689	0.0768668	2.39181	1.11426
RPA1	0.856136	0.0111076	0.114072	1.95438	0.942821
CDK16	0.354702	0.036104	0.179484	1.44244	0.745975
DUSP14	0.652015	0.189382	0.388489	0.72266	0.410622
ARL17B	0.475256	0.160149	0.355131	0.795475	0.449611
ANKRD37	0.550941	0.0362724	0.17971	1.44042	0.745428
CPNE5	-0.569154	0.0449704	0.19573	1.34707	0.708344
URB2	-0.169288	0.627133	0.762257	0.20264	0.117899
PYCARD	1.29218	0.00352584	0.0722166	2.45274	1.14136
CBX3	1.11676	0.00141048	0.0523526	2.85063	1.28106
PRELID1	0.525075	0.230688	0.43091	0.636976	0.365613
RSRC1	0.462319	0.114126	0.302921	0.942615	0.518671
IL20	0.0332457	0.335022	0.532085	0.474926	0.274019
THEMIS2	0.335448	0.249797	0.452077	0.602413	0.344787
WDR54	0.238872	0.398707	0.588054	0.399346	0.230583
BRD1	0.60412	0.0703512	0.242315	1.15273	0.61562
FAM184B	0.158666	0.542559	0.700439	0.265553	0.15463
PRPF8	0.41833	0.0837982	0.263802	1.07677	0.578722
IDH2	0.0238942	0.727654	0.83397	0.138075	0.0788494
RPS6KA2	0.511758	0.173516	0.370468	0.76066	0.431249
VSX2	1.06063	0.0219943	0.145892	1.65769	0.835967
SETD3	0.152643	0.588822	0.734596	0.230016	0.133952
YY2	-0.527897	0.431349	0.612893	0.365171	0.212616
IZUMO1	0.0643971	0.854321	0.912808	0.0683788	0.0396205
IRF8	0.286407	0.440524	0.619891	0.35603	0.207685
IQCA1	0.00372129	0.856052	0.914015	0.0674997	0.0390466
CCDC62	0.80578	0.0590007	0.222885	1.22914	0.651919
HCCS	0.802958	0.0129249	0.119395	1.88857	0.923016
SESN2	0.177182	0.565086	0.717661	0.247885	0.144081
HOXD3	0.190596	0.574646	0.724721	0.2406	0.139829
FAM174A	-0.0650502	0.932556	0.962451	0.0303253	0.0166215
GNAO1	0.723444	0.0908564	0.273479	1.04164	0.563077
STRADA	0.609383	0.144875	0.338674	0.839007	0.470219
HLX	0.27134	0.338461	0.534439	0.470491	0.272102
HSPE1	0.726767	0.00564221	0.0890794	2.24855	1.05022
ALG12	0.256226	0.484079	0.653707	0.315084	0.184617
TSPAN10	0.64062	0.0438892	0.193597	1.35764	0.713101
DVL3	0.130408	0.747296	0.84692	0.126507	0.0721577
COPS7A	0.207873	0.549499	0.70598	0.260033	0.151208
MAPKAPK2	-0.232228	0.499573	0.666371	0.301401	0.176284
ENTPD1	1.08158	0.000680879	0.0375931	3.16693	1.42489
C6orf62	0.969018	0.00153176	0.0533011	2.81481	1.27326
CYTH3	-0.0146102	0.385827	0.57627	0.413608	0.239374
RPS4X	0.464138	0.377132	0.569083	0.423507	0.244824
MAGEF1	-0.745899	0.0198538	0.139293	1.70216	0.85607
GSC	0.649196	0.0383517	0.183015	1.41622	0.737512
FUNDC2	0.0757924	0.831336	0.900025	0.0802236	0.0457455
NDUFB4	0.314528	0.424978	0.60845	0.371634	0.215775
TSEN54	0.853314	0.0518121	0.209419	1.28557	0.678983
IQCA1L	0.282785	0.197848	0.396563	0.703669	0.401688
FLYWCH2	0.345086	0.256277	0.457941	0.591291	0.339191
CEP78	0.355932	0.188618	0.387884	0.724418	0.411298
C9orf135	0.389377	0.318525	0.516959	0.496856	0.286544
C20orf144	0.201994	0.328967	0.527316	0.482848	0.277929
MOGAT3	0.169524	0.551128	0.70728	0.258748	0.150409
RASA1	0.309608	0.322659	0.521114	0.491257	0.283068
RBMXL1	0.233248	0.414286	0.599351	0.3827	0.222319
BCR	-0.0788394	0.853354	0.912091	0.0688707	0.039962
ADRA2B	-0.0779221	0.839001	0.904191	0.0762373	0.0437397
ACADVL	0.0333173	0.940175	0.967156	0.0267912	0.0145036
SKP2	0.662923	0.0277594	0.158823	1.55659	0.799087
KLF3	1.10398	0.0291112	0.161983	1.53594	0.790532
SLC20A2	0.331911	0.212956	0.411772	0.671711	0.385343
SNORC	0.464553	0.27296	0.473681	0.563901	0.324514
ZDHHC3	0.529003	0.128108	0.320045	0.892423	0.494789
RGL4	-0.128278	0.677831	0.800268	0.168879	0.0967643
SCAF11	0.425973	0.201258	0.399752	0.696248	0.398209
PFDN2	0.286299	0.2393	0.440341	0.621057	0.356211
AGTR2	0.418249	0.0590161	0.222885	1.22903	0.651919
ICAM2	-0.133384	0.645246	0.776896	0.190275	0.109637
PRSS58	-0.211071	0.467946	0.641573	0.329804	0.192754
CCDC61	-0.111218	0.892903	0.937527	0.0491958	0.028016
KMT5B	0.012987	0.607521	0.747777	0.216439	0.126228
ZFYVE28	0.611289	0.132571	0.324721	0.877553	0.488489
RNF44	0.399542	0.0718251	0.244751	1.14372	0.611275
RAB3IP	0.714444	0.035243	0.177446	1.45293	0.750934
SLC5A1	0.497763	0.0574527	0.220345	1.24069	0.656898
SLC38A1	0.327752	0.337839	0.534301	0.471291	0.272214
AKTIP	0.307275	0.30987	0.508906	0.50882	0.293363
TMEM107	0.435446	0.153729	0.348329	0.813244	0.458011
MSH5	0.556726	0.0642618	0.232715	1.19205	0.633176
NLRP2	0.0459926	0.890819	0.935941	0.0502106	0.0287514
HEPACAM	0.088383	0.702057	0.816097	0.153628	0.088258
PSMA7	-0.174325	0.817274	0.892047	0.0876322	0.0496121
SH2D2A	0.821204	0.0131403	0.119732	1.8814	0.921791
RIN1	-0.0267477	0.954682	0.975334	0.0201412	0.0108466
CA13	-0.162374	0.591065	0.73563	0.228364	0.133341
DUSP12	0.588468	0.0676909	0.23856	1.16947	0.622403
CCDC85C	0.68535	0.108409	0.296095	0.964936	0.52857
PHKG1	0.709227	0.0635419	0.231252	1.19694	0.635915
CLEC10A	1.12724	0.000520424	0.0325023	3.28364	1.48809
SMIM34A	0.822438	0.0244076	0.151853	1.61247	0.818576
POGLUT1	0.337283	0.331377	0.52888	0.479677	0.276643
BRMS1L	-0.0380617	0.634577	0.768526	0.197516	0.114342
USP17L7	0.351646	0.510184	0.673944	0.292273	0.171376
KMT2A	0.310301	0.298448	0.497788	0.525131	0.302956
GABRE	-0.144793	0.708998	0.820986	0.149355	0.0856641
CDX4	0.284046	0.283789	0.484672	0.547004	0.314552
CCND1	0.267825	0.372743	0.565597	0.42859	0.247493
STK26	0.478282	0.154038	0.348336	0.812372	0.458002
WDR75	0.701884	0.0589814	0.222885	1.22929	0.651919
CALD1	-0.194603	0.416952	0.601382	0.379914	0.22085
CWF19L2	0.693799	0.0384899	0.183165	1.41465	0.737157
SNAPIN	0.69671	0.0339171	0.174063	1.46958	0.759293
ANKRD63	-0.0459926	0.999717	0.999717	0.000123002	0.000123002
QSER1	0.12705	0.682927	0.803417	0.165626	0.0950587
DYM	0.211356	0.46303	0.638433	0.334391	0.194885
AVPR1A	-0.281301	0.751057	0.849632	0.124327	0.070769
POLG2	0.570422	0.156711	0.351182	0.8049	0.454468
ALDH3A1	0.474768	0.140305	0.333729	0.852928	0.476606
ANTXR2	0.18677	0.468471	0.64185	0.329317	0.192567
PLA2G2E	0.436499	0.155478	0.35014	0.80833	0.455758
ZNF727	-0.108279	0.809629	0.886667	0.0917139	0.0522397
PPA1	0.0518782	0.899172	0.941563	0.046157	0.0261505
SZT2	0.426912	0.16667	0.362124	0.778143	0.441143
ADCY10	0.109002	0.595886	0.73924	0.224837	0.131215
HHLA1	0.561106	0.0450309	0.195766	1.34649	0.708264
DUSP8	0.678289	0.0326789	0.171876	1.48573	0.764784
AGAP2	0.288157	0.459235	0.63549	0.337965	0.196892
PSMB5	0.486163	0.150782	0.345488	0.821649	0.461568
EIF3J	0.164955	0.589727	0.734764	0.229349	0.133852
MIER2	-0.0408837	0.991113	0.994507	0.00387679	0.00239228
ARPC1A	0.422078	0.238029	0.438904	0.62337	0.357631
CREG1	0.677297	0.0218192	0.145423	1.66116	0.837368
BCL2L2	-0.187942	0.520343	0.681527	0.28371	0.166517
PCSK1	0.844741	0.0369451	0.180587	1.43244	0.743314
ADAMTS4	0.339946	0.337503	0.534181	0.471723	0.272312
CIAO2A	0.596396	0.0175726	0.132391	1.75516	0.878141
GTF2B	0.812762	0.027579	0.158823	1.55942	0.799087
GATAD2B	0.813974	0.0133396	0.120269	1.87486	0.919846
SLC22A3	0.45598	0.298054	0.497439	0.525704	0.30326
NID1	0.178147	0.616158	0.754453	0.210308	0.122368
CTAG2	0.00564399	0.967087	0.980992	0.0145344	0.00833447
FGF12	0.00220782	0.7407	0.842754	0.130358	0.0742992
DNAJC21	0.0634714	0.73667	0.840343	0.132727	0.0755434
CNN3	0.443779	0.161498	0.356668	0.791834	0.447736
EGFR	0.245523	0.469428	0.642449	0.328431	0.192161
SMPD1	0.369666	0.504286	0.670526	0.297323	0.173584
RNF121	-0.171603	0.572087	0.722793	0.242538	0.140986
STRBP	0.463323	0.134345	0.327035	0.871779	0.485406
HUNK	0.24031	0.320062	0.518642	0.494766	0.285132
CERS3	-0.00823948	0.977338	0.986661	0.00995529	0.00583185
YPEL1	-0.298256	0.315636	0.514535	0.500814	0.288585
KCNN2	0.361811	0.258547	0.460055	0.58746	0.33719
DCAF4L1	0.520554	0.0421172	0.190809	1.37554	0.719401
KLHL4	0.165776	0.688391	0.80735	0.162165	0.0929383
U2SURP	0.328114	0.321337	0.519885	0.49304	0.284092
C14orf180	0.860189	0.0133507	0.120269	1.8745	0.919846
PRPF6	-0.175401	0.701716	0.816027	0.153838	0.0882954
SURF1	0.88258	0.00178156	0.0565365	2.7492	1.24767
YME1L1	-0.134618	0.581196	0.728503	0.235677	0.137569
HTATSF1	0.0960099	0.698986	0.813929	0.155531	0.0894134
MS4A6A	0.404032	0.11999	0.309913	0.920855	0.50876
KRT15	0.661331	0.0412234	0.189062	1.38486	0.723396
UBE2O	0.45598	0.165376	0.360838	0.781526	0.442687
SEPTIN8	0.113828	0.843023	0.906303	0.0741607	0.0427266
EIF4E2	0.691917	0.0333312	0.17258	1.47715	0.76301
ZNF776	1.63078	0.000390199	0.0284486	3.40871	1.54594
CDKN1A	0.759968	0.0707362	0.242591	1.15036	0.615126
ATP6V1E1	0.554639	0.0986882	0.284466	1.00573	0.54597
TBC1D17	0.669212	0.0270151	0.15832	1.56839	0.800464
OR13C4	0.558284	0.0297509	0.163946	1.5265	0.7853
WIF1	0.222214	0.522058	0.683225	0.282281	0.165436
ADGRG4	0.247916	0.517545	0.679888	0.286052	0.167563
ZNF641	0.21993	0.330282	0.528164	0.481116	0.277231
RPL35A	0.474296	0.426549	0.609531	0.370031	0.215004
MYO9A	0.704504	0.0799348	0.25824	1.09726	0.587976
DUS1L	0.372116	0.258487	0.460021	0.587561	0.337223
ADAM30	0.610975	0.0413702	0.189355	1.38331	0.722722
FRRS1L	0.159408	0.6934	0.810231	0.159016	0.0913912
DHX38	0.415427	0.19794	0.396631	0.703466	0.401614
ANGPTL4	0.426334	0.167735	0.363078	0.775378	0.44
IQCJ	-0.304674	0.388473	0.578836	0.41064	0.237445
MRPL37	0.547265	0.0929001	0.276298	1.03198	0.558622
S100A6	1.18895	0.0207659	0.142457	1.68265	0.846317
WDR18	0.497021	0.0671837	0.237796	1.17274	0.623796
HS1BP3	0.64062	0.127848	0.320045	0.893305	0.494789
SLIT2	-0.431077	0.36232	0.555855	0.440908	0.255038
MTMR11	0.78753	0.024056	0.150898	1.61878	0.821317
SH2D7	1.04751	0.0204285	0.14133	1.68976	0.849766
TTI2	0.453158	0.194401	0.393519	0.711302	0.405034
FBXL15	0.307324	0.22489	0.424557	0.64803	0.372064
SLC5A6	0.485625	0.137074	0.329291	0.863044	0.482421
RAB35	0.452466	0.116175	0.304839	0.934886	0.515929
ZNF787	0.761423	0.0410218	0.188698	1.38699	0.724232
TACC1	0.111239	0.575837	0.725336	0.2397	0.139461
CNOT8	-0.145951	0.95365	0.974454	0.020611	0.0112388
CCR8	0.428281	0.0995322	0.285394	1.00204	0.544556
ATP5MC1	1.0249	0.000777822	0.0397345	3.10912	1.40083
CARD6	0.0314768	0.899084	0.941563	0.0461995	0.0261505
ADARB1	0.495873	0.128677	0.320263	0.890499	0.494493
LILRA5	0.327194	0.295713	0.496213	0.529129	0.304332
SCIN	0.745747	0.0613646	0.227379	1.21208	0.643249
NECAP2	0.505106	0.181602	0.379995	0.740879	0.420222
OVOL2	0.375617	0.310526	0.509381	0.507902	0.292957
TM9SF2	0.0251405	0.94135	0.967856	0.0262491	0.0141894
PTGER3	0.244673	0.21707	0.4157	0.663399	0.38122
ENC1	0.348824	0.318282	0.516702	0.497188	0.28676
REM2	0.485802	0.11157	0.29996	0.952454	0.522937
RABL3	0.168455	0.720969	0.828719	0.142083	0.0815925
LILRB2	-0.179476	0.651379	0.781241	0.186166	0.107215
ZNF528	0.568474	0.0676918	0.23856	1.16946	0.622403
NOLC1	0.105052	0.810714	0.887344	0.0911324	0.0519078
LPP	0.112832	0.745735	0.846039	0.127416	0.0726094
PLG	1.1227	0.000435615	0.0300318	3.3609	1.52242
CXXC1	0.11869	0.72171	0.82932	0.141637	0.0812777
PI3	0.613435	0.123578	0.314653	0.90806	0.502168
G6PC3	0.551998	0.136548	0.328688	0.864714	0.483217
CIRBP	0.416982	0.279149	0.479831	0.554163	0.318912
NUDT7	-0.0405707	0.895736	0.939553	0.0478199	0.0270788
SERPINF2	0.182054	0.610121	0.749661	0.214584	0.125135
RPL26L1	0.0726206	0.942034	0.968211	0.0259332	0.0140298
AKR1A1	0.599751	0.00855901	0.103844	2.06758	0.983619
ZBTB7A	0.442555	0.129706	0.321362	0.887041	0.493005
PAQR8	-0.0480916	0.930513	0.961558	0.0312777	0.0170246
COL18A1	0.15944	0.510397	0.673983	0.292092	0.171351
RNASE4	-0.0786144	0.801781	0.881512	0.095944	0.0547718
ETV7	0.263775	0.459657	0.6357	0.337566	0.196748
ADK	0.78945	0.0567839	0.219039	1.24578	0.659479
NUTM2G	0.745747	0.106914	0.294579	0.970967	0.530798
SP8	0.0339858	0.757899	0.854591	0.120389	0.0682414
C12orf29	0.455619	0.278718	0.47945	0.554835	0.319257
LRRC8A	0.31954	0.311499	0.510124	0.506544	0.292324
AGPS	-0.422503	0.233657	0.434011	0.63142	0.362499
SLX1A	0.783477	0.0179544	0.133801	1.74583	0.87354
COPG1	0.463323	0.122276	0.313383	0.912659	0.503924
ROCK2	0.136364	0.720676	0.828633	0.14226	0.0816378
PAN2	0.629713	0.0791611	0.256516	1.10149	0.590886
ANO2	0.28107	0.370946	0.564669	0.43069	0.248206
ZSCAN31	-0.38504	0.346627	0.541671	0.460138	0.266264
AUNIP	0.466145	0.158606	0.35331	0.799681	0.451845
MYOM3	-0.625883	0.174887	0.372005	0.757242	0.429451
APH1A	0.339946	0.380579	0.572095	0.419555	0.242532
TNS2	0.0490634	0.79559	0.878113	0.0993105	0.0564496
MBP	0.495479	0.12972	0.321362	0.886992	0.493005
THOP1	-0.0475344	0.838147	0.904038	0.0766798	0.0438135
MEOX1	0.579357	0.165958	0.36142	0.780002	0.441988
HLA-DMA	0.258874	0.489295	0.657745	0.310429	0.181942
MUC6	0.445692	0.229398	0.429801	0.639411	0.366733
PPT1	-0.0619648	0.819359	0.893347	0.086526	0.04898
SPINT2	0.506445	0.126374	0.318516	0.898341	0.496868
BICD2	0.561175	0.0970697	0.282293	1.01292	0.5493
CAPN1	0.418249	0.263862	0.464765	0.578623	0.332767
CCL13	0.547427	0.14842	0.342754	0.828508	0.465017
DSTYK	-0.0425432	0.893972	0.938133	0.0486761	0.0277356
PRSS33	0.362408	0.21436	0.413504	0.668856	0.383521
CERS4	0.12774	0.556514	0.711931	0.254524	0.147562
UBXN11	0.47488	0.15748	0.352425	0.802776	0.452933
PYHIN1	0.202453	0.583859	0.730719	0.233692	0.13625
ETV6	0.69633	0.019872	0.139336	1.70176	0.855938
SPDL1	0.550941	0.0438164	0.193564	1.35836	0.713175
INTU	0.120265	0.795672	0.878113	0.0992658	0.0564496
ADAMTS8	1.21118	0.00525434	0.0855296	2.27948	1.06788
PFKFB4	0.950019	0.0252419	0.153779	1.59788	0.813103
SMARCD1	0.383118	0.285973	0.486656	0.543675	0.312778
NAGA	0.161031	0.335108	0.532085	0.474815	0.274019
WDPCP	0.105488	0.767967	0.859488	0.114657	0.0657599
CSF1R	0.553853	0.216561	0.415107	0.66442	0.38184
LBH	0.21544	0.888022	0.934377	0.0515764	0.0294779
DPH5	0.554391	0.179465	0.377666	0.74602	0.422892
ST3GAL4	0.42282	0.286023	0.486669	0.543599	0.312766
SYF2	0.652015	0.0818345	0.261034	1.08706	0.583302
KLK5	0.590752	0.104115	0.290346	0.982488	0.537084
TMEM87A	1.07862	0.00198178	0.0580763	2.70294	1.236
NAXD	0.559515	0.100872	0.286783	0.996229	0.542446
ELF5	0.916629	0.0210524	0.143304	1.6767	0.843742
PPP1R3B	0.54954	0.141188	0.334918	0.850203	0.475061
EPC1	-0.178668	0.788081	0.873361	0.103429	0.0588061
YTHDC1	0.11422	0.678904	0.800953	0.168192	0.0963928
KLHL2	0.685852	0.0299347	0.164506	1.52382	0.783819
CDR2	0.157124	0.564184	0.717172	0.24858	0.144377
TMEM238	0.131935	0.741993	0.843348	0.1296	0.0739934
SGCZ	0.260482	0.332464	0.529502	0.478255	0.276132
HGS	0.709475	0.018012	0.133989	1.74444	0.872932
ATAD3A	0.00225081	0.389908	0.579794	0.409038	0.236726
AQP10	0.255993	0.30194	0.501173	0.520079	0.300012
SLC39A7	0.817017	0.0141484	0.122536	1.84929	0.911736
TLR9	0.609159	0.0552267	0.215287	1.25785	0.666983
KLHL31	0.0512557	0.847617	0.908738	0.0718002	0.0415611
KRTAP4-1	1.20434	0.00117283	0.0490265	2.93077	1.30957
DIAPH3	0.482803	0.0995594	0.285394	1.00192	0.544556
PTGER1	0.894355	0.000371877	0.0284486	3.4296	1.54594
BTK	0.73941	0.022785	0.147649	1.64235	0.830771
SIM2	0.402193	0.38267	0.573729	0.417175	0.241293
ENTPD5	0.494249	0.10565	0.292792	0.97613	0.533441
CDHR2	0.40008	0.313994	0.512736	0.503078	0.290106
CALCOCO2	0.0885438	0.816132	0.891482	0.0882395	0.0498875
SCG2	0.331911	0.366661	0.560161	0.435736	0.251687
STRN	0.210076	0.540168	0.698448	0.267471	0.155866
COTL1	0.655935	0.17038	0.366442	0.768581	0.435995
APBB3	-0.521308	0.0360158	0.179201	1.44351	0.746659
PUM2	0.88755	0.0145057	0.123352	1.83846	0.908853
CYP4F2	0.519704	0.203287	0.401896	0.691891	0.395886
PLEKHA4	0.0386575	0.725814	0.832623	0.139175	0.0795516
DHPS	0.38966	0.116843	0.305443	0.932398	0.51507
ACTN1	0.788157	0.0165336	0.129077	1.78163	0.889152
RNF7	-0.453778	0.376412	0.568523	0.424337	0.245252
KIF21A	0.365071	0.299483	0.498922	0.523628	0.301968
GUK1	0.812382	0.0161937	0.127905	1.79065	0.893114
VASP	0.452334	0.178753	0.376478	0.747746	0.42426
LDLRAD3	1.10587	0.00189658	0.0576517	2.72203	1.23919
CD163	1.24392	0.00246541	0.0630362	2.60811	1.20041
NPY2R	-0.0395752	0.63738	0.770614	0.195602	0.113163
GRIP1	0.552261	0.108345	0.296026	0.965191	0.528671
AGA	0.300985	0.252446	0.454577	0.597832	0.342393
OCEL1	0.158645	0.666652	0.79292	0.176101	0.100771
APOBEC3G	0.748219	0.0122396	0.116878	1.91223	0.932267
UBALD1	0.333407	0.314913	0.513818	0.50181	0.28919
CCZ1	0.277679	0.485243	0.654299	0.314041	0.184224
CLNS1A	0.431393	0.146339	0.340523	0.83464	0.467854
PDLIM4	0.701142	0.0222596	0.146457	1.65248	0.834289
CDKN2A	0.0838776	0.799189	0.879838	0.0973504	0.0555974
NCOA5	-0.116254	0.715563	0.825744	0.145352	0.0831548
CYP2E1	0.339567	0.217791	0.416382	0.66196	0.380508
OR52B2	0.0279465	0.928445	0.960377	0.0322436	0.0175583
KCNK9	0.187652	0.508131	0.672472	0.294024	0.172326
SLC25A5	1.12588	0.00208127	0.0590728	2.68167	1.22861
FABP3	-1.46577	9.72893e-06	0.00711183	5.01193	2.14802
ARMCX3	-0.0232852	0.945785	0.97067	0.0242074	0.0129284
BABAM1	0.811531	0.0129108	0.119395	1.88905	0.923016
AK8	0.352079	0.288155	0.489277	0.540374	0.310445
SV2C	1.17372	0.0062407	0.0927732	2.20477	1.03258
EDDM13	0.253171	0.318152	0.516702	0.497365	0.28676
MEGF11	0.0943473	0.770047	0.860765	0.113483	0.0651153
CST5	0.13304	0.762093	0.85697	0.117992	0.0670345
COL4A1	-0.286407	0.411405	0.597072	0.385731	0.223973
CSE1L	0.342849	0.127737	0.319991	0.893682	0.494863
ZNF260	0.373129	0.254679	0.456536	0.594007	0.340525
MAGI2	0.55477	0.116199	0.304839	0.934798	0.515929
UNC5C	1.01535	0.0342658	0.175301	1.46514	0.756215
C2orf80	0.365071	0.32134	0.519885	0.493035	0.284092
SIGLEC8	0.174349	0.309901	0.508906	0.508777	0.293363
GDF1	1.00699	0.000553445	0.0335136	3.25693	1.47478
IGDCC3	0.38985	0.204516	0.403055	0.689273	0.394635
WIPF1	0.631775	0.0463361	0.198343	1.33408	0.702584
RPTOR	0.527409	0.0927605	0.276298	1.03264	0.558622
E2F6	0.517813	0.0815665	0.260697	1.08849	0.583864
PTN	-0.0560766	0.857814	0.914362	0.0666069	0.038882
CPA3	0.0758422	0.698504	0.813699	0.155831	0.0895362
STX6	0.292051	0.401717	0.590587	0.396079	0.228716
CCL23	0.626199	0.128134	0.320045	0.892337	0.494789
OTUD6B	0.26685	0.454896	0.631791	0.342088	0.199427
SH3BP1	0.741871	0.0492952	0.204061	1.3072	0.690239
MRPL4	0.47905	0.0885658	0.2704	1.05273	0.567993
MDH2	0.310301	0.315444	0.514515	0.501078	0.288602
CFAP100	-0.153098	0.491774	0.659681	0.308235	0.180666
UFD1	0.43896	0.0232517	0.148685	1.63355	0.827733
EEPD1	0.579357	0.0349122	0.17671	1.45702	0.752739
OSTM1	0.321584	0.359327	0.553172	0.44451	0.25714
LDHC	-0.266673	0.381755	0.573185	0.418215	0.241705
ITGB4	0.152833	0.618738	0.756882	0.208493	0.120972
ATAD5	0.27134	0.38257	0.573655	0.417289	0.24135
NTHL1	0.558284	0.207916	0.407053	0.682112	0.390349
SLC23A3	-0.288938	0.381027	0.572468	0.419044	0.242249
CAPNS1	0.371499	0.22089	0.420255	0.655824	0.376487
PELI1	0.247984	0.679066	0.800953	0.168088	0.0963928
ZNRD2	0.746977	0.0251227	0.153525	1.59993	0.81382
C17orf50	0.659408	0.0730907	0.247022	1.13614	0.607265
AIM2	0.643708	0.0937507	0.277531	1.02803	0.556688
ZNF729	0.710967	0.0428274	0.19137	1.36828	0.718126
CKMT1A	0.810839	0.0193224	0.137592	1.71394	0.861406
SERPINE2	0.523894	0.12229	0.313383	0.912609	0.503924
GRHL1	0.638336	0.101353	0.287409	0.994164	0.541499
QARS1	0.16794	0.511274	0.674829	0.291347	0.170806
DSP	-0.032156	0.920369	0.955568	0.0360382	0.0197383
NCOA3	0.0437237	0.904007	0.944192	0.0438283	0.0249395
PLVAP	0.16563	0.551145	0.70728	0.258734	0.150409
MYH1	-1.20502	0.00056341	0.0335376	3.24918	1.47447
MPHOSPH10	0.00947267	0.973946	0.984281	0.0114649	0.00688088
MTFP1	0.64062	0.0770342	0.252468	1.11332	0.597794
RLF	0.604893	0.0958072	0.280777	1.0186	0.551638
MAT2A	0.622706	0.115125	0.303354	0.93883	0.518051
EMILIN2	0.319538	0.196658	0.395496	0.706289	0.402858
PRC1	0.652015	0.227195	0.427073	0.643602	0.369497
IREB2	0.488397	0.0609862	0.226807	1.21477	0.644344
NKX6-3	0.527409	0.191386	0.390529	0.718089	0.408346
MTCP1	0.857728	0.0176793	0.133107	1.75253	0.875798
C13orf46	0.0384577	0.948471	0.971877	0.0229757	0.0123888
GAMT	-0.315963	0.353215	0.547554	0.451961	0.261573
C1QTNF1	0.296955	0.361685	0.555456	0.441669	0.25535
SRARP	0.536063	0.0959689	0.280806	1.01787	0.551594
NAGLU	0.406854	0.312654	0.511206	0.504935	0.291404
TP63	0.0267162	0.6632	0.790263	0.178355	0.102228
LRCOL1	0.291358	0.274924	0.475716	0.560788	0.322652
OGG1	0.688155	0.0544178	0.214093	1.26426	0.669397
MTFR1	0.00598672	0.986967	0.992271	0.00569724	0.00336961
OR4C15	0.00633634	0.986975	0.992271	0.00569378	0.00336961
RHOB	0.435677	0.39641	0.586085	0.401855	0.232039
EVL	0.210961	0.480966	0.651684	0.317886	0.185963
TTC39B	-0.137751	0.896282	0.939953	0.0475551	0.0268937
SRSF3	0.461875	0.168535	0.363965	0.77331	0.43894
RPEL1	0.831406	0.0563893	0.218015	1.2488	0.661513
NTMT1	0.297471	0.427138	0.610155	0.369432	0.21456
IER5	0.780655	0.0911598	0.273654	1.0402	0.562798
TMEM201	1.09758	0.0251417	0.153525	1.59961	0.81382
SYNM	-0.360953	0.143704	0.337594	0.842531	0.471605
NKX2-3	0.546998	0.0109104	0.11366	1.96216	0.944393
RTF2	-0.0697611	0.835768	0.902769	0.0779143	0.0444233
PTPN7	0.856512	0.00272583	0.0658636	2.5645	1.18135
STOML1	0.520716	0.0124717	0.117551	1.90408	0.929774
NYX	0.734351	0.0985183	0.284146	1.00648	0.546458
NOP2	0.579357	0.0670253	0.237382	1.17376	0.624552
FTH1	0.165482	0.686209	0.805699	0.163544	0.093827
TCEAL6	0.263997	0.299623	0.498964	0.523425	0.301931
ATF2	0.254017	0.407015	0.593934	0.390389	0.226262
MARCHF11	0.637879	0.0657535	0.235063	1.18208	0.628815
SMIM12	0.689736	0.143206	0.337046	0.84404	0.47231
ERICH1	0.72827	0.0424499	0.190809	1.37212	0.719401
MNX1	0.0107292	0.743163	0.844295	0.128916	0.0735058
OR1F1	-0.0772297	0.867824	0.921422	0.0615683	0.0355415
FAM168B	0.367641	0.287218	0.488267	0.541788	0.311343
SPNS1	0.399934	0.17428	0.371198	0.758752	0.430395
ASL	0.33363	0.257328	0.45876	0.589513	0.338414
ETFB	0.442301	0.158017	0.352789	0.801296	0.452485
VWA5B2	1.20275	0.00824592	0.101966	2.08376	0.991545
ANKRD7	0.650785	0.104315	0.29043	0.981654	0.536959
MRPL44	0.135671	0.659651	0.787378	0.180686	0.103817
KRT34	0.0290558	0.928343	0.960358	0.0322914	0.0175669
CCHCR1	0.370822	0.267829	0.46869	0.572143	0.329115
DHDDS	0.479513	0.165697	0.361196	0.780685	0.442257
RILPL1	0.129648	0.7384	0.841309	0.131708	0.0750443
B3GNT8	0.504789	0.0773966	0.252805	1.11128	0.597214
RSPH10B2	0.25766	0.299999	0.499139	0.52288	0.301778
GPR6	0.509158	0.0573899	0.220325	1.24116	0.656935
USP54	-0.196258	0.550994	0.70728	0.258853	0.150409
CIB4	0.730837	0.0366398	0.180343	1.43605	0.743901
PGLYRP1	0.79599	0.0278375	0.158998	1.55537	0.798608
ICAM5	0.491392	0.0681534	0.239193	1.16651	0.621251
RTN4RL2	0.592905	0.0681584	0.239193	1.16648	0.621251
TSSK1B	0.351187	0.341071	0.53701	0.467155	0.270018
DNMT3A	0.854526	0.0120228	0.116852	1.91999	0.932363
TLR1	-0.121315	0.721697	0.82932	0.141645	0.0812777
IZUMO3	0.0191807	0.947933	0.971827	0.0232224	0.0124112
ELOVL5	0.834129	0.0136424	0.121243	1.86511	0.916342
FIBP	0.597988	0.086365	0.267467	1.06366	0.572729
GSTA2	-0.112627	0.744261	0.845062	0.128274	0.0731116
CNNM3	0.53444	0.0779599	0.25393	1.10813	0.595286
DIPK1B	0.319773	0.219508	0.418855	0.65855	0.377936
KCNJ2	0.335893	0.324015	0.522456	0.489435	0.281951
ARHGEF33	0.19099	0.582985	0.730102	0.234343	0.136616
IQCE	0.317489	0.327765	0.525997	0.484438	0.279017
EPB41L2	-0.481042	0.196189	0.395179	0.707325	0.403206
TRIP10	0.28072	0.440849	0.620157	0.35571	0.207499
MMAA	-0.0247437	0.95603	0.976078	0.0195286	0.0105154
FAM174B	0.203964	0.463365	0.638636	0.334077	0.194747
HELB	0.742925	0.0448823	0.19573	1.34793	0.708344
TOP2A	0.116883	0.700535	0.8154	0.15457	0.0886294
SMARCC1	0.169605	0.654136	0.783333	0.184332	0.106054
GRIN2A	-0.00800414	0.84069	0.905111	0.075364	0.0432983
FAM210A	0.443463	0.150587	0.345247	0.822213	0.46187
DPH3	0.375863	0.197951	0.396631	0.703442	0.401614
C12orf50	0.0713607	0.84079	0.905111	0.0753126	0.0432983
ZNF3	0.30578	0.372123	0.565107	0.429313	0.247869
ZMYM3	0.339792	0.332355	0.529479	0.478398	0.276151
FAM90A1	0.229575	0.247809	0.449771	0.605883	0.347009
OR10AC1	0.290787	0.32108	0.51985	0.493387	0.284122
DEFB123	0.464237	0.17863	0.376343	0.748046	0.424416
HSPA6	0.458376	0.0519119	0.209546	1.28473	0.67872
PARP9	-0.0852339	0.729103	0.835297	0.137211	0.0781593
HPF1	0.695168	0.091389	0.274042	1.03911	0.562184
SPATA1	0.573244	0.0195996	0.138442	1.70775	0.858732
IST1	0.465091	0.192256	0.391536	0.716119	0.407228
TRIM21	0.356624	0.333109	0.530163	0.477414	0.275591
HDAC8	0.323288	0.154043	0.348336	0.812357	0.458002
TLL1	0.458802	0.19023	0.38892	0.720722	0.41014
KMT2B	0.618856	0.0598247	0.224544	1.22312	0.648698
ARHGEF26	-0.259505	0.439471	0.619094	0.35707	0.208243
RPS27	0.824292	0.101651	0.287766	0.992886	0.54096
PSMB11	0.385782	0.284541	0.485176	0.545855	0.314101
RFWD3	0.406854	0.165677	0.361196	0.780739	0.442257
TBC1D25	0.32512	0.149798	0.344475	0.824494	0.462842
C9orf85	0.453004	0.11218	0.300926	0.950086	0.52154
DAPK3	0.772996	0.0421319	0.190809	1.37539	0.719401
FAM90A26	0.731706	0.0422981	0.190809	1.37368	0.719401
SPATA24	0.314144	0.343287	0.53865	0.464343	0.268694
CCNY	0.715516	0.0227094	0.147467	1.64379	0.831307
ZBTB7B	0.104697	0.667155	0.793435	0.175773	0.100488
TTC1	0.393663	0.198593	0.397151	0.702037	0.401045
GLIS3	0.0988371	0.22673	0.426622	0.64449	0.369957
KCNE1	0.147121	0.638472	0.771853	0.194858	0.112465
PHF13	0.0997668	0.778608	0.866392	0.108681	0.0622855
SCX	-0.153232	0.709353	0.821138	0.149138	0.0855838
DNAAF3	0.996709	0.00669381	0.0941003	2.17433	1.02641
NPDC1	-0.272055	0.212543	0.411584	0.672552	0.385541
PHACTR1	0.640416	0.11859	0.307827	0.925953	0.511693
ZFHX2	0.80852	0.0607167	0.226183	1.21669	0.645539
PTCHD4	0.487598	0.230834	0.43108	0.636699	0.365443
CXCL12	0.0821463	0.691329	0.809217	0.160315	0.091935
N4BP2L2	0.015809	0.960166	0.977769	0.0176537	0.00976356
ACOT6	0.475998	0.129737	0.321362	0.886936	0.493005
SPRR3	0.131305	0.497005	0.664427	0.303639	0.177553
UBXN1	0.112469	0.705401	0.818379	0.151564	0.0870457
CHST12	0.495479	0.0771165	0.252468	1.11285	0.597794
PRAMEF17	0.430476	0.0872839	0.268524	1.05907	0.571016
STMND1	-0.237202	0.689226	0.808143	0.161638	0.092512
CHTF18	0.771012	0.0887357	0.270566	1.0519	0.567726
CD300E	0.459575	0.266809	0.467837	0.5738	0.329906
PRKAA2	0.893867	0.00329474	0.0709258	2.48218	1.1492
ZNF470	0.554139	0.0346755	0.176293	1.45998	0.753765
CLK1	0.852383	0.0646726	0.233536	1.18928	0.631645
NUP160	0.313661	0.363092	0.556718	0.439983	0.254364
ARHGAP4	1.1524	0.000222927	0.0249787	3.65184	1.60243
PRKAR2B	0.331709	0.338202	0.5344	0.470823	0.272134
BAX	0.319412	0.257895	0.459181	0.588557	0.338016
IFNB1	0.151323	0.675144	0.799021	0.170604	0.0974418
GUCY2D	0.769798	0.0375504	0.181388	1.42539	0.741392
ZNF672	0.00717062	0.982008	0.989105	0.0078849	0.00475772
ACO1	-0.183741	0.587239	0.733251	0.231185	0.134747
C11orf52	0.769798	0.0295011	0.163041	1.53016	0.787704
TEX50	0.55477	0.127615	0.319779	0.894099	0.495151
SEC22A	0.299932	0.357748	0.551659	0.446423	0.258329
ZSWIM3	0.0553101	0.800925	0.880763	0.0964084	0.055141
MASTL	-0.375461	0.255371	0.456761	0.592828	0.340311
HRC	-0.600312	0.0579504	0.221044	1.23694	0.655521
TTC30A	0.893012	0.000376342	0.0284486	3.42442	1.54594
SNX25	0.301523	0.523664	0.684856	0.280947	0.1644
SLURP1	0.554029	0.227839	0.427597	0.642372	0.368965
ELP3	0.170266	0.606227	0.746855	0.217365	0.126764
P2RY12	-0.264687	0.546869	0.704006	0.262117	0.152424
FAM151A	0.538804	0.0882566	0.269865	1.05425	0.568854
TSGA10	0.47891	0.0997332	0.285672	1.00116	0.544132
TRPV6	0.629713	0.0644578	0.232982	1.19072	0.632678
CDCA5	0.567645	0.0900425	0.27232	1.04555	0.564921
ADAM19	-0.270114	0.405246	0.59318	0.392282	0.226813
MYH6	0.652015	0.0287358	0.160824	1.54158	0.79365
CGREF1	0.675638	0.0254167	0.154105	1.59488	0.812185
FBH1	0.0110643	0.971879	0.983235	0.0123879	0.00734276
SP140L	0.373445	0.211854	0.411143	0.673964	0.386007
MEN1	0.0881149	0.780752	0.868259	0.107487	0.0613507
SLMAP	0.424743	0.131525	0.32365	0.880992	0.489925
HSPD1	0.321756	0.365582	0.559186	0.437015	0.252444
HIBADH	0.305038	0.615933	0.75434	0.210466	0.122433
LMF2	0.728707	0.00969553	0.108205	2.01343	0.965752
TBC1D32	0.308866	0.161859	0.357191	0.790862	0.4471
C10orf120	0.37563	0.258919	0.460215	0.586837	0.337039
TRPM1	0.893012	0.00452296	0.0808945	2.34458	1.09208
DGUOK	0.618318	0.0651364	0.234331	1.18618	0.63017
DET1	0.248112	0.157935	0.352789	0.801522	0.452485
TOMM40L	0.332603	0.350626	0.54532	0.455156	0.263349
ZBTB45	0.23818	0.508757	0.672907	0.293489	0.172045
GLYCTK	0.505957	0.115488	0.303917	0.937463	0.517245
IKBKB	0.402001	0.251266	0.453238	0.599867	0.343674
SERPINB9	1.18047	0.00256144	0.0638697	2.59152	1.19471
MCFD2	0.17394	0.632091	0.766653	0.19922	0.115401
OR10V1	1.22147	0.00359908	0.0727421	2.44381	1.13821
LRRC4	-0.199707	0.797367	0.878972	0.0983416	0.0560249
NLK	-0.275669	0.773013	0.862938	0.111813	0.0640202
SNUPN	0.861869	0.00611844	0.0921313	2.21336	1.03559
CFAP298	-0.332318	0.948492	0.971877	0.0229664	0.0123888
PRSS54	-0.338277	0.317998	0.516617	0.497576	0.286832
PXMP2	-0.210614	0.467379	0.641257	0.330331	0.192968
ATP10A	-0.0650922	0.84377	0.906766	0.0737757	0.042505
FLNA	0.85241	0.0401407	0.186978	1.39642	0.72821
WIPI1	0.161342	0.389775	0.579794	0.409186	0.236726
BCAS4	0.829402	0.00228541	0.0599584	2.64104	1.22215
ZBTB20	0.520554	0.109735	0.29731	0.959657	0.526791
PSMD7	-0.076707	0.879891	0.928916	0.055571	0.0320237
IL9	0.611463	0.0350146	0.177072	1.45575	0.751851
A4GALT	0.194113	0.55407	0.709997	0.256435	0.148743
ARMCX2	0.539546	0.136307	0.328379	0.865481	0.483625
CARF	0.0545659	0.713925	0.824476	0.146347	0.0838217
BICRA	0.396689	0.371868	0.565094	0.429612	0.247879
CLVS1	0.293127	0.188235	0.387617	0.7253	0.411597
CCDC93	1.00426	0.00233723	0.0609867	2.6313	1.21477
SNAP25	0.020868	0.955645	0.975795	0.0197033	0.0106416
RARRES1	0.313123	0.42761	0.610437	0.368952	0.214359
FAM189A2	-0.0600513	0.870765	0.923468	0.060099	0.034578
TBL2	0.761175	0.0362516	0.17971	1.44067	0.745428
RNF139	-0.218432	0.502042	0.668576	0.29926	0.174849
SDC2	0.244451	0.561889	0.715764	0.250349	0.14523
ZNF90	0.170266	0.587294	0.733251	0.231145	0.134747
ZDHHC5	0.661958	0.0835018	0.263412	1.0783	0.579364
IDH3B	0.383859	0.26807	0.468759	0.571752	0.329051
ANXA3	-0.585615	0.125648	0.317566	0.900844	0.498166
TMEM86B	0.531382	0.259406	0.460486	0.586021	0.336784
IMMT	0.728707	0.0225357	0.147174	1.64713	0.832169
VN1R4	-0.278437	0.421593	0.605462	0.375106	0.217913
SCRIB	0.569648	0.0876632	0.269256	1.05718	0.569834
NDUFB8	0.776744	0.0204577	0.141447	1.68914	0.849408
TTN	-1.70274	2.91419e-06	0.00475805	5.53548	2.32257
IDS	0.137056	0.731858	0.837781	0.135573	0.0768693
PLXNA3	0.744516	0.0214683	0.144415	1.6682	0.840387
PPP4R3C	0.0895216	0.573073	0.723475	0.24179	0.140576
PLPP5	0.521748	0.293144	0.493733	0.532919	0.306508
LGALS2	0.173861	0.640631	0.773424	0.193392	0.111582
PKIG	1.19969	0.00144615	0.0526052	2.83979	1.27897
COQ4	0.904032	0.00771787	0.0990513	2.1125	1.00414
PTTG1	0.0403704	0.727497	0.833958	0.138169	0.0788557
RANBP1	0.404659	0.238072	0.438904	0.623293	0.357631
RTP4	0.765227	0.0509626	0.207722	1.29275	0.682518
TSPAN6	0.113682	0.733494	0.838814	0.134603	0.0763344
REG3G	0.155844	0.692035	0.809641	0.159872	0.0917077
CST8	0.217805	0.636707	0.770126	0.19606	0.113438
OPN1MW2	0.487598	0.102982	0.289768	0.987238	0.537949
RTL1	0.605254	0.128251	0.320045	0.89194	0.494789
GAPDHS	0.103598	0.70956	0.821138	0.149011	0.0855838
PRNP	0.233311	0.294443	0.494757	0.530998	0.305608
INPP5J	-0.047965	0.396094	0.585816	0.402201	0.232239
DNAJA2	0.290799	0.477909	0.64939	0.320655	0.187494
PYGO1	0.601659	0.10455	0.290732	0.980674	0.536508
CD99	0.516221	0.146619	0.340523	0.833809	0.467854
SDHB	0.530338	0.100534	0.286616	0.997686	0.5427
GFUS	0.613057	0.110049	0.297782	0.958415	0.526102
CIPC	0.126243	0.276204	0.477281	0.55877	0.321226
CRISP2	0.309608	0.320659	0.519316	0.493956	0.284568
XRN2	0.265112	0.460548	0.636624	0.336725	0.196117
ANTXRL	0.726443	0.0323227	0.170813	1.49049	0.767479
NECAB2	0.397379	0.140406	0.333777	0.852613	0.476543
SLC17A2	0.191826	0.53148	0.691754	0.274513	0.160049
KIAA0895	0.164779	0.627298	0.762377	0.202526	0.11783
STX3	0.180431	0.419853	0.603813	0.376902	0.219097
CBX5	0.169193	0.0393372	0.185181	1.4052	0.732403
RNASE11	-0.337739	0.759406	0.855641	0.119526	0.0677086
AMER2	-0.0171965	0.962693	0.978706	0.0165124	0.00934774
ZNF10	-0.113592	0.761962	0.856963	0.118067	0.0670377
KIF2C	0.871185	0.00554505	0.0885102	2.25609	1.05301
HYOU1	0.516501	0.11039	0.298211	0.95707	0.525477
USP45	0.64062	0.0475317	0.20068	1.32302	0.697496
MRPL36	0.329627	0.370755	0.564559	0.430913	0.248291
EXOC6B	-0.336343	0.16719	0.362583	0.77679	0.440593
OR6C70	0.275392	0.317956	0.516617	0.497633	0.286832
RERGL	0.371186	0.282661	0.483251	0.548734	0.315828
SLC25A24	1.02139	0.00157552	0.0542369	2.80258	1.26571
TAB3	0.697515	0.0365719	0.180164	1.43685	0.744332
ZNF506	0.362751	0.433436	0.613995	0.363075	0.211835
ISLR	0.054232	0.92204	0.956587	0.0352502	0.0192756
BAIAP2L2	0.857728	0.0277197	0.158823	1.55721	0.799087
RPP38	0.735582	0.00873656	0.104775	2.05866	0.979744
CROCC2	0.487593	0.247091	0.448754	0.607142	0.347992
CES2	-0.105651	0.783354	0.870148	0.106042	0.0604069
TMEM160	0.652447	0.0814754	0.260689	1.08897	0.583877
SOX10	-0.967034	0.0146206	0.123663	1.83503	0.907761
CWC15	0.0994027	0.736215	0.84016	0.132995	0.0756382
MTFR1L	0.400088	0.160772	0.355822	0.79379	0.448768
GABPB1	0.773312	0.014083	0.122536	1.85131	0.911736
CRYGD	0.179738	0.649393	0.779859	0.187492	0.107984
FAM166C	-0.2149	0.576318	0.725336	0.239338	0.139461
BYSL	0.018028	0.989972	0.99406	0.00437718	0.00258753
YWHAH	0.227949	0.399798	0.588902	0.398159	0.229957
RAVER2	-0.150043	0.840283	0.904804	0.0755746	0.0434454
GIMAP7	0.340732	0.173254	0.370154	0.761317	0.431617
ZNF670	-0.0491939	0.889444	0.935266	0.0508814	0.0290649
NFILZ	0.0412646	0.571417	0.722266	0.243047	0.141303
NCBP1	0.843687	0.0270717	0.158424	1.56748	0.800178
ADAT1	0.0174817	0.964115	0.979717	0.015871	0.00889949
TASOR	0.211307	0.506985	0.671952	0.295005	0.172662
TIMMDC1	0.483341	0.131271	0.323454	0.881831	0.490187
PGK1	0.358436	0.126003	0.318157	0.899621	0.497358
TAB2	0.663411	0.0287482	0.160824	1.54139	0.79365
HSP90B1	0.281771	0.447833	0.625431	0.348884	0.203821
RPL23	0.556366	0.168552	0.363965	0.773266	0.43894
SIRT6	0.487629	0.0229209	0.148085	1.63977	0.829488
STK17A	0.58916	0.0614825	0.227486	1.21125	0.643045
HIVEP1	0.947154	0.00473885	0.0826875	2.32433	1.08256
FUT6	0.201142	0.244469	0.445762	0.611776	0.350897
MEIOB	0.293642	0.413017	0.598501	0.384032	0.222935
TMX1	0.166751	0.617233	0.755446	0.209551	0.121797
PYDC1	-0.150043	0.819198	0.893294	0.0866111	0.0490056
MED26	0.0620633	0.794036	0.877132	0.10016	0.0569352
GATA6	0.762405	0.0199335	0.139349	1.70042	0.855895
PPP2R2D	0.662418	0.0349078	0.17671	1.45708	0.752739
RAP1B	0.511427	0.15047	0.345134	0.82255	0.462012
KLHL14	0.53023	0.173239	0.370154	0.761353	0.431617
SUN5	0.335405	0.409511	0.59561	0.387734	0.225038
ZNF845	0.887731	0.029632	0.163679	1.52824	0.786007
ANKRA2	0.509158	0.144603	0.338351	0.839823	0.470633
POC1B	0.826491	0.00940038	0.107205	2.02685	0.969785
CR1	0.734351	0.0495742	0.204552	1.30474	0.689195
ZNF653	0.761432	0.0282376	0.160242	1.54917	0.795224
NIFK	0.63782	0.254724	0.456536	0.593931	0.340525
DIDO1	0.674407	0.00373411	0.0742212	2.42781	1.12947
TP53I3	0.69671	0.0676189	0.238524	1.16993	0.622468
NFKBIB	0.604209	0.0628135	0.23039	1.20195	0.637536
AICDA	0.712049	0.0592394	0.223301	1.22739	0.65111
UACA	-0.18885	0.991635	0.994593	0.00364832	0.00235442
SH2D6	0.723249	0.0167009	0.12928	1.77726	0.888467
SPIRE1	0.548119	0.152625	0.347326	0.816376	0.459263
CLDN34	0.24026	0.209613	0.408607	0.678583	0.388694
TBCA	-0.695847	0.0330703	0.172194	1.48056	0.763983
TAF7L	0.354213	0.300766	0.499849	0.521771	0.301161
GPR25	0.598837	0.137839	0.330395	0.860629	0.480966
PHYKPL	0.712201	0.0213053	0.14392	1.67151	0.84188
TRAF3IP1	-0.4846	0.152863	0.34733	0.815698	0.459257
C11orf91	0.548119	0.0302761	0.165594	1.5189	0.780956
MYO5C	0.469662	0.194885	0.393846	0.710222	0.404673
EXOSC3	0.951033	0.00404019	0.0768309	2.3936	1.11446
DYNC1LI1	0.596174	0.0587687	0.222628	1.23085	0.652421
SCML4	-0.502587	0.152163	0.34703	0.81769	0.459633
RGS10	0.307054	0.389762	0.579794	0.409201	0.236726
TMSB4X	0.898594	0.141168	0.334918	0.850265	0.475061
POLR3A	0.637419	0.115535	0.303946	0.937286	0.517203
ATP6V1F	0.424678	0.269841	0.470305	0.568892	0.32762
MRPL49	0.915808	0.00246083	0.0630362	2.60892	1.20041
PAQR4	-0.217265	0.465559	0.640297	0.332025	0.193618
H1-5	1.00762	0.000563347	0.0335376	3.24922	1.47447
CEACAM4	-0.14147	0.698873	0.813923	0.155602	0.0894166
GLI4	1.01724	0.00138652	0.0523134	2.85807	1.28139
DCDC1	0.612205	0.0527831	0.210617	1.2775	0.676508
OAS2	0.141627	0.702984	0.816829	0.153055	0.0878686
THY1	0.170266	0.5775	0.72623	0.238448	0.138926
ZNF318	-0.0204872	0.955298	0.975527	0.0198612	0.0107606
IKBKE	0.116345	0.7474	0.84692	0.126447	0.0721577
VPS13A	-0.139582	0.99225	0.995044	0.00337907	0.00215779
ZNF701	0.138729	0.393638	0.583741	0.404903	0.23378
DYDC2	0.692568	0.0425059	0.190809	1.37155	0.719401
BDH2	-0.0805385	0.633468	0.76759	0.198275	0.114871
LZTS1	0.573244	0.103135	0.289768	0.986593	0.537949
SHBG	0.43773	0.271614	0.472133	0.566048	0.325936
FKBP5	0.636307	0.0856114	0.266525	1.06747	0.574262
PPM1D	0.290078	0.21731	0.41593	0.66292	0.38098
CERS6	0.373694	0.270869	0.471413	0.56724	0.326599
SGPL1	0.0930387	0.730137	0.836314	0.136595	0.0776307
GREM1	-0.693644	0.0429229	0.191552	1.36731	0.717713
UPK3BL2	0.525326	0.126078	0.318229	0.899362	0.49726
ARHGAP17	0.741694	0.0145212	0.123392	1.838	0.908712
IL2RB	0.53444	0.0967042	0.281822	1.01455	0.550025
ROMO1	0.169594	0.549086	0.705747	0.26036	0.151351
HDGFL1	-0.0492492	0.885994	0.933016	0.0525693	0.0301109
PGM2L1	-1.12863	0.000313539	0.0284486	3.50371	1.54594
MACROH2A2	0.512464	0.182706	0.380563	0.738247	0.419573
DNAJC27	-0.124683	0.863889	0.918508	0.0635418	0.0369169
TSPAN11	0.749956	0.0349068	0.17671	1.45709	0.752739
NARS1	0.622853	0.0237407	0.150056	1.62451	0.823747
POLR2K	0.275016	0.424079	0.607673	0.372553	0.21633
RASAL1	0.229871	0.514254	0.677043	0.288822	0.169384
MCTS1	-0.0564076	0.827857	0.898081	0.0820448	0.0466844
CCNDBP1	0.013525	0.974265	0.984428	0.0113231	0.00681585
CCDC137	0.204659	0.674986	0.799021	0.170705	0.0974418
PMEPA1	0.550876	0.132247	0.324297	0.878615	0.489057
H3C8	0.557905	0.200499	0.399406	0.697887	0.398585
ELF4	0.0369622	0.692613	0.809808	0.159509	0.091618
ELOA	-0.351106	0.365974	0.559487	0.436549	0.25221
SLC52A1	0.88419	0.00197908	0.0580763	2.70354	1.236
ADGRE5	0.855601	0.011111	0.114072	1.95425	0.942821
TRIM28	1.22653	0.0125106	0.117551	1.90272	0.929774
AGPAT3	0.62237	0.069831	0.241409	1.15595	0.617247
IRS1	0.77049	0.0540325	0.213165	1.26734	0.671285
PDZD11	0.966526	0.00582907	0.0900277	2.2344	1.04562
SGCG	0.137955	0.483505	0.65332	0.315599	0.184874
GNB2	0.223379	0.410458	0.596109	0.386731	0.224674
EXOC1L	-0.762324	0.0870341	0.26824	1.06031	0.571477
KPNA2	0.605489	0.0373316	0.181019	1.42792	0.742275
TEX22	0.490623	0.131249	0.323454	0.881903	0.490187
FBLN7	0.22535	0.481688	0.652243	0.317234	0.185591
KRT79	0.571362	0.210997	0.410222	0.675723	0.386981
PTGER4	-0.166153	0.475739	0.647519	0.322631	0.188747
NSUN5	0.577765	0.0592784	0.223309	1.2271	0.651093
LAD1	-0.555195	0.108824	0.296444	0.963277	0.528058
PRR14	0.577073	0.0426781	0.191132	1.36979	0.718667
CDK5R2	-0.366427	0.507396	0.672117	0.294653	0.172555
DUSP29	0.662923	0.0594478	0.223791	1.22586	0.650158
SRGN	1.67368	1.30675e-05	0.00711183	4.88381	2.14802
EXOC7	0.0879299	0.772047	0.862032	0.112356	0.0644767
PCMTD2	0.58793	0.0211527	0.143516	1.67463	0.843098
PPP1R14B	0.281022	0.426102	0.609122	0.370487	0.215296
CYP2D6	0.693627	0.0227887	0.147649	1.64228	0.830771
SPRR2B	0.25194	0.307781	0.50678	0.511758	0.29518
CASP1	1.09836	0.000249941	0.0268116	3.60216	1.57168
BTBD16	0.82526	0.029097	0.161982	1.53615	0.790532
CKMT2	-0.524068	0.109007	0.296726	0.962546	0.527645
SETDB1	0.534752	0.216579	0.415107	0.664384	0.38184
TXN	0.729128	0.0175014	0.131942	1.75693	0.879618
EVI2A	0.833834	0.00869017	0.104547	2.06097	0.980687
RBFOX3	-0.0218866	0.917738	0.953964	0.0372811	0.0204681
TMA7	0.586257	0.00471644	0.0824222	2.32639	1.08396
FAT2	0.109002	0.281611	0.482466	0.550351	0.316534
GPX5	0.024651	0.943139	0.968824	0.0254245	0.0137553
PARP1	1.17188	0.000963348	0.0452286	3.01622	1.34459
DNAJC12	0.241002	0.512408	0.6756	0.290384	0.17031
GSTA4	0.162923	0.419667	0.603695	0.377095	0.219182
MCM5	0.687462	0.0387357	0.183458	1.41189	0.736464
AOC2	-0.207936	0.665936	0.792386	0.176567	0.101063
PCOLCE2	-0.16415	0.606039	0.746703	0.217499	0.126852
MDM1	0.660639	0.0626018	0.230057	1.20341	0.638165
NEIL2	0.241694	0.372378	0.565269	0.429016	0.247745
RAD50	0.457056	0.0869014	0.268214	1.06097	0.571519
CORT	0.148501	0.653155	0.782602	0.184984	0.106459
FBXW12	-0.284327	0.440998	0.620252	0.355563	0.207432
FBXO42	0.301759	0.407104	0.593934	0.390295	0.226262
COX5B	0.076582	0.781498	0.868762	0.107072	0.0610994
AP2M1	0.14178	0.653184	0.782602	0.184965	0.106459
THUMPD1	0.0117567	0.969665	0.982104	0.0133784	0.00784247
BCAR3	-0.138444	0.765687	0.858412	0.115949	0.0663041
CTBP2	0.334115	0.342558	0.538031	0.465265	0.269193
GBP5	0.385361	0.186936	0.385455	0.728307	0.414027
PXN	-0.692703	0.0105275	0.112549	1.97767	0.948658
NAXE	0.298751	0.380713	0.572145	0.419403	0.242494
ITFG1	0.908084	0.0252239	0.153751	1.59819	0.813181
VDR	0.668674	0.0766864	0.251981	1.11528	0.598632
PRKAG1	0.160101	0.426661	0.609615	0.369917	0.214945
WFIKKN2	0.485264	0.121121	0.311427	0.916781	0.506644
TTC7A	0.246215	0.585007	0.731675	0.232839	0.135682
YJU2	-0.535812	0.115142	0.303354	0.938765	0.518051
PDE5A	-0.0205537	0.897087	0.940452	0.0471654	0.0266633
P2RX2	0.310097	0.168265	0.363603	0.774007	0.439372
ZCCHC24	0.809921	0.0313962	0.168418	1.50312	0.773611
LHPP	0.245747	0.370824	0.564559	0.430832	0.248291
CHD5	0.29295	0.433966	0.614118	0.362544	0.211748
GATB	0.300985	0.260239	0.461419	0.584627	0.335905
LAMB1	0.173402	0.761036	0.856512	0.118595	0.0672665
CYLD	0.408019	0.21144	0.410698	0.674813	0.386478
UBE2T	-0.443688	0.215394	0.414295	0.666766	0.38269
RBP5	0.527409	0.0816745	0.260743	1.08791	0.583788
SIDT2	0.396462	0.0611239	0.227182	1.21379	0.643626
RPRD1A	0.146923	0.630984	0.765554	0.199982	0.116024
PDHA1	-0.280812	0.578164	0.726526	0.237949	0.138749
PSMB9	0.338261	0.484274	0.65371	0.314909	0.184615
SGPP1	0.426334	0.234248	0.434613	0.630325	0.361897
ABCA8	0.277091	0.547666	0.704556	0.261484	0.152084
KANK2	0.407392	0.305379	0.504361	0.51516	0.297258
DOHH	0.384551	0.298264	0.497643	0.5254	0.303082
GNG7	0.271878	0.206865	0.405881	0.684313	0.391601
FRMPD1	0.0244322	0.951372	0.973389	0.0216497	0.0117137
IFIT3	0.685852	0.0129555	0.119395	1.88754	0.923016
GDPGP1	0.819237	0.0221812	0.146296	1.65402	0.834767
SSBP4	0.279489	0.500219	0.6669	0.300839	0.175939
C16orf87	0.966526	0.00690853	0.0951296	2.16061	1.02168
SKIL	0.479594	0.177418	0.374739	0.751001	0.426271
XKR7	0.385782	0.0580364	0.2212	1.2363	0.655215
COL11A1	-0.607248	0.0494766	0.204321	1.3056	0.689687
NPRL2	0.650785	0.122978	0.314223	0.910171	0.502762
NIPSNAP3A	0.35486	0.43351	0.613995	0.363001	0.211835
ICAM4	0.949867	0.011254	0.114111	1.94869	0.942672
GRIPAP1	0.839116	0.0139974	0.122518	1.85395	0.911799
KCNIP2	0.520065	0.103584	0.289803	0.984709	0.537897
TRAPPC2L	0.483341	0.171734	0.368245	0.765145	0.433864
NOTCH2NLA	0.517022	0.156494	0.351045	0.805502	0.454637
MARCHF1	0.949867	0.00276789	0.066319	2.55785	1.17836
POP4	0.322438	0.235632	0.436614	0.627766	0.359902
STXBP1	0.168674	0.511888	0.675366	0.290825	0.170461
SPHK1	0.690284	0.0559687	0.217145	1.25206	0.66325
TYW1	0.608722	0.0372117	0.180795	1.42932	0.742812
ANP32B	0.679957	0.0928542	0.276298	1.0322	0.558622
SIRT5	-0.375926	0.289653	0.490727	0.538122	0.30916
DPYD	1.13903	0.000395535	0.0284486	3.40282	1.54594
ANOS1	0.0837232	0.58442	0.731181	0.233275	0.135975
TTC13	0.865452	0.0407635	0.188161	1.38973	0.725471
KCNN3	-0.0383449	0.922417	0.956652	0.0350727	0.019246
KLHL32	0.271878	0.199259	0.398065	0.700582	0.400046
ATP6V0E2	0.581214	0.116389	0.304973	0.934089	0.515739
CLN6	0.896689	0.00458088	0.0812964	2.33905	1.08993
SPPL3	-0.218776	0.492286	0.659981	0.307783	0.180469
HBZ	0.682073	0.0255454	0.154557	1.59269	0.810911
IRGC	0.863873	0.0135316	0.120728	1.86865	0.918193
NR2C2	0.0648242	0.968562	0.981792	0.0138724	0.0079807
CRLS1	-0.0179387	0.959354	0.977364	0.0180212	0.00994344
FOXE3	-0.360897	0.277176	0.477732	0.557245	0.320815
SNX13	0.576218	0.032794	0.171878	1.4842	0.764779
ZNF354C	0.0782531	0.758662	0.855019	0.119951	0.068024
NIPAL2	0.282785	0.370644	0.564549	0.431043	0.248298
ZNF334	0.229478	0.419292	0.60353	0.377483	0.219301
NBDY	0.14062	0.562995	0.716321	0.249495	0.144893
IFNA5	0.229229	0.58306	0.730102	0.234286	0.136616
PGAM5	-0.133589	0.677688	0.800268	0.16897	0.0967643
ST18	0.741333	0.00922237	0.106252	2.03516	0.973662
RAB20	0.00840098	0.973178	0.983961	0.0118078	0.0070223
PRSS50	0.367532	0.260501	0.461447	0.584191	0.335878
ZFP41	0.393929	0.516324	0.678908	0.287078	0.168189
TNFSF14	0.507928	0.0823311	0.261961	1.08444	0.581764
FBXW5	1.10446	0.00113515	0.0480393	2.94495	1.3184
SLC35C2	0.493145	0.109524	0.297098	0.960492	0.5271
GFM2	0.900473	0.0160858	0.127566	1.79356	0.894265
B3GAT2	0.119248	0.765944	0.858412	0.115803	0.0663041
SIDT1	-0.47256	0.309772	0.508906	0.508958	0.293363
CACNB3	0.146578	0.693773	0.810501	0.158783	0.0912464
RTL3	-0.212426	0.757722	0.854591	0.12049	0.0682414
CYSLTR2	0.192882	0.500423	0.666936	0.300662	0.175916
TMEM25	0.284868	0.152708	0.347326	0.816138	0.459263
RASGRP1	0.818232	0.0179988	0.133989	1.74476	0.872932
CACNA1D	-0.574708	0.0842072	0.264204	1.07465	0.57806
OR2A7	0.854051	0.0127046	0.118681	1.89604	0.925618
MRPL12	0.435694	0.188575	0.387884	0.724516	0.411298
SLC22A18AS	-0.336535	0.274778	0.475536	0.561018	0.322817
TMEM88	-0.184716	0.802646	0.881925	0.0954757	0.0545682
KIF26B	0.295411	0.0454333	0.196572	1.34263	0.706478
FCRL6	0.803809	0.0269098	0.15832	1.57009	0.800464
MIIP	0.572339	0.200524	0.399406	0.697833	0.398585
HLA-DRA	2.5983	3.5486e-05	0.010802	4.44994	1.9665
TENT5B	0.530687	0.310558	0.509381	0.507857	0.292957
BAG5	-0.197152	0.958196	0.977264	0.0185455	0.0099879
CS	-0.57594	0.127519	0.319678	0.894426	0.495288
NPM1	0.501979	0.199978	0.399013	0.699019	0.399013
NEIL3	0.845971	0.0180199	0.133989	1.74425	0.872932
PPT2	-0.700027	0.038908	0.183752	1.40996	0.735769
OR5C1	0.435301	0.185094	0.38337	0.732609	0.416382
USP18	0.602051	0.0613364	0.227379	1.21228	0.643249
NFKBIA	0.215023	0.311352	0.510025	0.506748	0.292408
USO1	0.240635	0.388006	0.578268	0.411161	0.237871
LRRK2	0.282274	0.361037	0.554879	0.442449	0.255802
AURKA	0.286758	0.358638	0.55241	0.445343	0.257739
RND1	0.822976	0.106556	0.294161	0.972423	0.531415
GSG1L	-0.074609	0.800917	0.880763	0.0964125	0.055141
MSX2	0.572014	0.0772372	0.252669	1.11217	0.597448
CNBD2	0.780655	0.117315	0.305837	0.930647	0.514509
CCR1	0.596258	0.0345103	0.17587	1.46205	0.754809
BBC3	0.256226	0.283554	0.484404	0.547364	0.314792
LUC7L	0.498753	0.110011	0.297782	0.958565	0.526102
ZNF367	0.0466849	0.90386	0.944174	0.043899	0.0249478
CTRC	0.336656	0.0740445	0.247743	1.13051	0.605998
GTSF1	0.689746	0.0639411	0.232068	1.19422	0.634384
ZC3H14	0.179581	0.672787	0.797399	0.172122	0.0983242
PHEX	0.62114	0.0567426	0.219018	1.24609	0.659521
UPK3A	0.478689	0.0739904	0.247743	1.13082	0.605998
UBL4A	0.220622	0.493938	0.661542	0.306328	0.179442
LANCL2	0.12779	0.769757	0.860674	0.113646	0.0651612
SUCLA2	0.189592	0.597008	0.739911	0.22402	0.13082
GLI1	0.518474	0.141073	0.334785	0.850556	0.475234
WDR24	1.20151	0.00757632	0.0985093	2.12054	1.00652
KLK7	-0.120316	0.755811	0.853237	0.121587	0.0689304
ZC3H13	-0.0963171	0.779387	0.867089	0.108247	0.0619362
OR8H3	1.19417	0.00891914	0.105333	2.04968	0.977435
RDH11	0.577765	0.104834	0.291167	0.979496	0.535858
ADAM9	-0.290504	0.380022	0.571558	0.420191	0.242939
TINF2	0.514421	0.0958296	0.280777	1.0185	0.551638
OR2G2	0.418249	0.16796	0.36322	0.774794	0.43983
C9orf24	0.584036	0.0767477	0.252052	1.11493	0.59851
TRIP6	0.660101	0.0627634	0.230354	1.20229	0.637604
CBR4	-0.165236	0.921365	0.95634	0.0355681	0.0193878
PHB2	0.577765	0.0704037	0.242315	1.1524	0.61562
RRP7A	0.678726	0.0141628	0.122536	1.84885	0.911736
DNAJA3	0.141561	0.645277	0.776896	0.190254	0.109637
GPN2	0.626737	0.0733216	0.247195	1.13477	0.60696
POU2F2	0.0340592	0.829763	0.899067	0.0810459	0.0462078
MAP1LC3B	0.392513	0.357431	0.551591	0.446808	0.258383
COX17	0.777454	0.0281599	0.160039	1.55037	0.795773
C4orf46	1.40852	0.000372639	0.0284486	3.42871	1.54594
NUP88	0.733811	0.0117729	0.115893	1.92912	0.935941
CYP11B1	0.468117	0.206499	0.405582	0.685081	0.391921
TRIM33	0.188625	0.565959	0.718332	0.247215	0.143675
XRCC5	0.081264	0.778489	0.866368	0.108747	0.0622976
UBN2	-0.305778	0.329872	0.527801	0.481655	0.27753
SUB1	0.270286	0.325074	0.523277	0.488018	0.281268
CDKAL1	-0.05235	0.932974	0.962795	0.0301307	0.0164662
NDUFAF7	-0.183282	0.623842	0.759954	0.204925	0.119213
CTDNEP1	0.58729	0.0816124	0.260697	1.08824	0.583864
OR1A2	0.692568	0.0228574	0.147926	1.64097	0.829957
SPATA31E1	0.524149	0.0597711	0.22444	1.22351	0.6489
LILRA6	0.86121	0.00741245	0.0976933	2.13004	1.01014
OAZ3	0.328347	0.397884	0.587432	0.400243	0.231042
HES1	0.731325	0.0482081	0.201966	1.31688	0.694721
PINX1	-0.0470462	0.881676	0.929745	0.0546908	0.0316363
EIF2S3B	-0.157232	0.700031	0.814896	0.154883	0.0888976
IPO13	0.630455	0.0740135	0.247743	1.13069	0.605998
SYNPO	-0.305952	0.176519	0.37382	0.753208	0.427337
ELFN2	0.744155	0.0339978	0.174399	1.46855	0.758456
IAH1	0.876847	0.00985732	0.10854	2.00624	0.964409
OR14A16	-0.156994	0.677375	0.800164	0.169171	0.0968209
BPY2	-0.0979406	0.719979	0.828247	0.14268	0.0818399
FAM91A1	0.6813	0.0487471	0.202962	1.31205	0.692585
LRRC20	0.0993751	0.796503	0.878437	0.0988123	0.0562896
MRPL20	0.597815	0.0870635	0.26824	1.06016	0.571477
DDX47	-0.344143	0.347064	0.542033	0.45959	0.265974
MMP2	0.161482	0.650932	0.78104	0.186464	0.107327
GPR137	0.434296	0.198575	0.397151	0.702077	0.401045
HADHA	0.755531	0.0130779	0.119732	1.88346	0.921791
FCHSD2	0.253628	0.459435	0.635546	0.337776	0.196853
IGSF6	0.248721	0.461319	0.63715	0.335999	0.195758
CYP7B1	0.250268	0.59641	0.739524	0.224455	0.131048
ZNF165	0.199219	0.568406	0.71986	0.245342	0.142752
FZD1	-0.638761	0.193557	0.392798	0.713191	0.40583
SP1	1.00208	0.00187088	0.0574791	2.72796	1.24049
KRTAP13-3	-0.0691397	0.872402	0.924581	0.0592836	0.0340552
LRRC58	0.283477	0.259299	0.460486	0.5862	0.336784
IRF7	0.448181	0.251971	0.45408	0.598649	0.342867
MC3R	0.131685	0.752875	0.851351	0.123277	0.0698914
CACNA1F	0.957098	0.0553639	0.215615	1.25677	0.666321
PDLIM7	0.128797	0.704505	0.817523	0.152116	0.0875
KCTD1	-0.21003	0.515865	0.678382	0.287464	0.168526
CPXCR1	0.916169	0.00485622	0.0835122	2.3137	1.07825
ATG12	-0.446429	0.15583	0.350448	0.80735	0.455376
CD68	0.680955	0.0945392	0.27862	1.02439	0.554988
RACGAP1	-0.441388	0.146066	0.340413	0.835451	0.467994
OSGIN1	1.13175	0.0155422	0.126048	1.80849	0.899463
EDF1	0.210338	0.575048	0.72485	0.240296	0.139752
OR2T1	0.192288	0.615229	0.753788	0.210963	0.122751
ZNF136	-0.116883	0.571705	0.72255	0.242828	0.141132
SNX18	0.667982	0.0194337	0.137803	1.71144	0.860742
LRCH3	0.690977	0.0384423	0.183116	1.41519	0.737273
PNMA6F	0.818405	0.0410689	0.188808	1.38649	0.723979
DPPA2	-0.03482	0.87473	0.925983	0.0581258	0.0333972
GLYATL1	0.222608	0.455057	0.631937	0.341935	0.199326
GRHPR	0.714599	0.00801007	0.100787	2.09636	0.996594
CDC37	0.295285	0.366903	0.560361	0.435449	0.251532
ALAS2	0.410303	0.112952	0.301702	0.947107	0.520421
ODAD2	0.460032	0.171835	0.368323	0.764889	0.433771
SLC5A8	0.602432	0.142739	0.336849	0.845458	0.472564
GM2A	1.29243	0.00049074	0.0316113	3.30915	1.50016
MRPL55	0.487987	0.0961475	0.280944	1.01706	0.551381
LPAR1	0.307086	0.329553	0.527663	0.482075	0.277644
PRSS53	0.838134	0.0663516	0.236086	1.17815	0.626929
GMPPB	0.502822	0.140209	0.333729	0.853225	0.476606
VAV3	-0.156156	0.909749	0.948506	0.0410782	0.0229598
URAD	0.62114	0.0308915	0.167565	1.51016	0.775817
DLX2	0.34242	0.261942	0.462925	0.581794	0.334489
OR13J1	0.411058	0.376909	0.568973	0.423763	0.244908
MRPL38	0.190444	0.535546	0.694908	0.271203	0.158073
GON7	0.380833	0.457877	0.634769	0.339251	0.197384
CSF1	1.12763	0.033249	0.172415	1.47822	0.763424
LRRC24	0.179232	0.298781	0.498029	0.524647	0.302745
BIRC6	0.23818	0.438114	0.617793	0.358412	0.209157
BMP1	0.416169	0.201906	0.400502	0.694852	0.397395
TXNDC16	0.362249	0.289089	0.490279	0.538969	0.309556
GRB2	0.971205	0.0134017	0.120506	1.87284	0.918991
MTX1	0.348678	0.411766	0.597446	0.385349	0.223702
WWP1	0.570357	0.0689941	0.24048	1.16119	0.618921
LBHD1	0.325575	0.257213	0.458752	0.589708	0.338422
KLHL5	0.539011	0.135154	0.327737	0.869172	0.484474
NFATC2IP	0.939099	0.00476131	0.0826967	2.32227	1.08251
MEIS1	0.10831	0.595781	0.73924	0.224913	0.131215
RPL13	0.621704	0.266689	0.467817	0.573995	0.329924
ZFAND5	0.34633	0.215339	0.414272	0.666877	0.382714
RNF175	-0.106637	0.725542	0.832552	0.139337	0.0795885
GPHA2	0.265541	0.420563	0.604453	0.376169	0.218637
SLC18A1	0.124276	0.701215	0.815721	0.154149	0.0884582
BTBD1	0.361195	0.418418	0.602622	0.37839	0.219955
OVCA2	0.639028	0.0659886	0.235414	1.18053	0.628167
FAM163A	0.31664	0.432222	0.613343	0.364293	0.212296
OR5AK2	0.501815	0.120735	0.311001	0.918167	0.507238
TFDP1	0.772113	0.0485683	0.202809	1.31365	0.692913
SNX15	0.330364	0.280337	0.481066	0.55232	0.317796
CALHM2	0.458137	0.208978	0.408136	0.679899	0.389195
HMX2	0.527409	0.104247	0.29043	0.981938	0.536959
TEC	0.714871	0.132244	0.324297	0.878624	0.489057
PDIA3	0.514181	0.133588	0.325726	0.874231	0.487148
SOD2	0.307624	0.279963	0.48058	0.552899	0.318234
DDX3X	0.741601	0.0569646	0.21943	1.24439	0.658704
TSGA13	-0.0489689	0.733144	0.838581	0.134811	0.0764551
PABPC3	0.0707362	0.951689	0.973494	0.021505	0.0116665
WDR93	0.337662	0.167045	0.362493	0.777167	0.440701
RRP9	0.343999	0.314791	0.513795	0.501978	0.28921
BSPRY	0.491377	0.0623938	0.229366	1.20486	0.639471
CCDC47	-0.262024	0.682218	0.803076	0.166077	0.0952432
ZNF335	0.75531	0.0270262	0.15832	1.56821	0.800464
NINJ2	0.996171	0.000651969	0.0365262	3.18577	1.4374
GPR173	0.209778	0.557292	0.712448	0.253917	0.147247
TMEM235	0.788849	0.0186878	0.135836	1.72844	0.866986
ADNP2	-0.315486	0.480254	0.651238	0.318529	0.18626
SDCBP	0.834209	0.00463073	0.0818	2.33435	1.08725
UNC50	0.556313	0.0424826	0.190809	1.37179	0.719401
TXLNB	0.474768	0.140307	0.333729	0.852921	0.476606
CD79B	0.424137	0.18944	0.388489	0.722529	0.410622
SYT12	-0.145522	0.892726	0.937441	0.049282	0.0280561
ADCY6	0.257968	0.342156	0.537601	0.465775	0.26954
HBE1	0.524149	0.0120802	0.116852	1.91793	0.932363
GTF3A	0.463011	0.119152	0.308446	0.923898	0.51082
SEPTIN3	0.649193	0.0919351	0.274843	1.03652	0.560915
TRIP4	-0.125648	0.776073	0.865087	0.110097	0.0629401
DCN	-0.883739	0.000373465	0.0284486	3.42775	1.54594
LY6E	0.382944	0.268473	0.468962	0.5711	0.328863
CXCL3	0.336591	0.169405	0.365032	0.771074	0.437669
CAND2	0.110232	0.539553	0.697969	0.267966	0.156164
RHBDD2	0.549174	0.0817642	0.260883	1.08744	0.583554
TAL1	0.604638	0.0979712	0.283328	1.0089	0.54771
DNAJC18	-0.0240666	0.897627	0.940803	0.0469041	0.0265014
KRTAP5-3	0.904209	0.0450757	0.195766	1.34606	0.708264
MAGEA8	0.125596	0.616956	0.755188	0.209746	0.121945
MUC22	-0.26435	0.777624	0.865971	0.10923	0.0624965
TMEM80	0.521296	0.154196	0.348488	0.811927	0.457812
PROSER2	-0.0239257	0.961618	0.978347	0.0169974	0.00950709
AMPD2	-0.21733	0.538134	0.696922	0.269109	0.156816
PAOX	0.556205	0.0750821	0.24931	1.12446	0.60326
NDUFB10	-0.155374	0.797485	0.878972	0.0982773	0.0560249
PLLP	-0.364397	0.227446	0.427165	0.643121	0.369405
SCAP	-0.104795	0.782207	0.869465	0.106679	0.0607479
GAS8	-0.198141	0.463998	0.639151	0.333484	0.194396
CLEC16A	0.331911	0.327265	0.525506	0.4851	0.279422
TRUB2	-0.266932	0.646407	0.777744	0.189494	0.109164
AP3D1	0.274178	0.466146	0.640588	0.331478	0.193421
RELL2	0.475998	0.190797	0.389467	0.719428	0.40953
ZNF134	0.251859	0.418339	0.602622	0.378472	0.219955
P2RY14	0.44189	0.158924	0.353512	0.798809	0.451595
AWAT2	0.692568	0.0522396	0.210114	1.282	0.677546
DHCR7	0.685852	0.0387815	0.183458	1.41138	0.736464
SNAI3	0.396689	0.281854	0.482488	0.549975	0.316514
SEC61B	0.729733	0.0156258	0.126121	1.80616	0.899213
SPDYE3	0.649589	0.0405476	0.187923	1.39203	0.72602
MBD3L2	0.065991	0.67653	0.799668	0.169713	0.0970902
SARAF	-0.126693	0.731597	0.83765	0.135728	0.0769372
SKIDA1	0.469612	0.143809	0.337736	0.842213	0.471423
PPHLN1	-0.147599	0.555827	0.711371	0.255061	0.147904
SND1	0.761556	0.0110434	0.114072	1.9569	0.942821
SPON1	0.458802	0.171925	0.368447	0.764662	0.433625
GOT1	0.327421	0.562647	0.71617	0.249764	0.144984
HOXC12	-0.221361	0.645882	0.777395	0.189847	0.109358
SBK3	0.539342	0.0745471	0.248469	1.12757	0.604728
RBM46	0.507928	0.101696	0.287766	0.992694	0.54096
RTN4R	-0.103943	0.929775	0.960969	0.0316223	0.0172907
ABLIM1	-0.124806	0.694837	0.811247	0.158117	0.0908471
PITX1	-1.07603	0.0147956	0.124053	1.82987	0.906392
PGAM4	0.140618	0.657691	0.786189	0.181978	0.104473
PDE4D	0.181364	0.601156	0.743075	0.221013	0.128968
SLC17A6	0.180431	0.634718	0.768594	0.197419	0.114303
AIPL1	0.722214	0.0453711	0.196518	1.34322	0.706597
KISS1R	0.48845	0.0459449	0.198139	1.33776	0.703031
IL1B	0.375268	0.444658	0.623269	0.351974	0.205324
NSMCE1	0.834372	0.00569458	0.0891552	2.24454	1.04985
PNISR	-0.109684	0.710112	0.821528	0.148673	0.0853777
EMILIN1	0.0144337	0.769404	0.860423	0.113845	0.065288
DENND2C	0.236384	0.485383	0.654334	0.313915	0.1842
CIBAR1	0.156382	0.583732	0.73064	0.233786	0.136297
VAMP2	0.256685	0.544196	0.701713	0.264245	0.153841
ZWILCH	0.238872	0.515238	0.677714	0.287992	0.168954
RBL1	1.00096	0.0014166	0.0523628	2.84875	1.28098
LAS1L	0.527409	0.0785639	0.254949	1.10478	0.593546
SLC66A3	0.555656	0.229107	0.429327	0.639962	0.367212
HRH2	0.636206	0.0756591	0.25035	1.12114	0.601453
PPP3R1	0.648814	0.0419858	0.190797	1.3769	0.719428
COL25A1	0.760795	0.0265979	0.157655	1.57515	0.802292
MAP2K1	0.596015	0.192034	0.391291	0.716622	0.407501
CCL18	0.983853	0.0337654	0.173518	1.47153	0.760655
DDX24	0.100605	0.674427	0.798759	0.171065	0.0975841
ERGIC2	0.86805	0.00657942	0.0935275	2.18181	1.02906
SNF8	0.457606	0.173006	0.369951	0.76194	0.431855
TCEA3	-0.541167	0.130841	0.322906	0.883257	0.490923
RPS29	0.968139	0.0206786	0.142029	1.68448	0.847624
GPR158	-0.352191	0.487829	0.656565	0.311732	0.182722
GMNC	0.349186	0.632467	0.767028	0.198962	0.115189
ABCF3	0.229557	0.257623	0.45884	0.589015	0.338339
DUSP5	-0.577608	0.111473	0.29984	0.952832	0.52311
SMAGP	0.331815	0.428356	0.610783	0.368195	0.214113
ITGB1BP2	0.212537	0.391357	0.581188	0.407427	0.235684
PDCD6	0.0902949	0.787905	0.873251	0.103526	0.0588611
CYP3A5	1.25064	0.00709941	0.0962864	2.14878	1.01644
CUX1	-0.800333	0.000778768	0.0397345	3.10859	1.40083
L3MBTL4	0.00641219	0.986038	0.991939	0.00610635	0.00351502
FOSL1	-0.536756	0.0283755	0.160626	1.54706	0.794184
MTRNR2L1	-0.890442	0.0265567	0.157655	1.57583	0.802292
SMIM15	0.551948	0.0704047	0.242315	1.1524	0.61562
OPCML	0.899683	0.0549751	0.215249	1.25983	0.66706
RMDN3	0.196652	0.537012	0.69602	0.270016	0.157378
MYO18B	0.384551	0.202868	0.40147	0.692787	0.396347
OR2D3	0.822547	0.0874043	0.26875	1.05847	0.570651
ABHD6	0.208847	0.481314	0.652002	0.317571	0.185751
GNAQ	-0.0166454	0.969751	0.982104	0.0133399	0.00784247
ADAP2	0.843886	0.036257	0.17971	1.44061	0.745428
OR8K1	0.237488	0.474091	0.646508	0.324138	0.189426
SERTAD3	-0.0423015	0.931247	0.96194	0.030935	0.0168519
LIPG	0.397014	0.227093	0.427046	0.643797	0.369526
ZNF184	0.564086	0.204543	0.403055	0.689216	0.394635
MIEN1	0.586388	0.0143542	0.123046	1.84302	0.909931
ATP5PB	0.0486435	0.878191	0.928306	0.0564111	0.0323089
FHIP2B	0.315584	0.372282	0.565269	0.429128	0.247745
OR10H2	0.691828	0.0437209	0.193457	1.35931	0.713415
FICD	0.426334	0.234006	0.434306	0.630772	0.362204
MRPL10	0.230722	0.394364	0.584439	0.404102	0.233261
SPDYE2	0.151792	0.666374	0.792754	0.176282	0.100861
LZTS3	-0.033317	0.921036	0.956174	0.0357234	0.0194631
FKBP3	0.0385055	0.935312	0.963689	0.0290437	0.0160629
FBXO31	0.701142	0.017375	0.131596	1.76008	0.880757
ARHGAP45	0.884887	0.00925178	0.10627	2.03377	0.973589
FAM234A	-0.24149	0.307035	0.50628	0.512813	0.29561
SOX5	-0.293248	0.501839	0.668475	0.299436	0.174915
STON1	0.306094	0.402481	0.591377	0.395254	0.228136
EPHA8	0.939229	0.0227531	0.147585	1.64296	0.830957
ADD3	0.317644	0.320287	0.518934	0.494461	0.284888
NEMF	0.591886	0.0429535	0.191614	1.367	0.717573
CT47A10	0.0678676	0.57041	0.721448	0.243813	0.141795
SPRR2G	0.527029	0.245677	0.447314	0.609635	0.349388
PPRC1	0.47546	0.134241	0.326851	0.872115	0.48565
TMEM70	0.536833	0.101096	0.286992	0.995265	0.54213
CTC1	0.45598	0.230338	0.430645	0.637634	0.365881
CYP26A1	0.299466	0.421418	0.605378	0.375287	0.217973
POTEA	0.433298	0.189536	0.388489	0.722309	0.410622
CNOT10	0.307668	0.331461	0.528881	0.479567	0.276642
JPH2	-0.394512	0.220959	0.42026	0.655688	0.376482
FAM25A	0.467756	0.110997	0.299005	0.954687	0.524322
PABIR2	0.197248	0.498521	0.665529	0.302317	0.176833
PKIA	0.293642	0.363344	0.556955	0.439682	0.25418
APLN	0.470825	0.182278	0.380365	0.739266	0.419799
MBOAT1	0.585158	0.0407543	0.188161	1.38983	0.725471
ZSCAN25	0.0770726	0.821638	0.894418	0.0853196	0.0484593
ATP1A1	0.547377	0.0404187	0.187554	1.39342	0.726874
MPRIP	0.268363	0.433586	0.613995	0.362925	0.211835
WFDC5	-0.80549	0.00936632	0.107074	2.02843	0.970314
ASB3	0.579357	0.0929028	0.276298	1.03197	0.558622
GPR160	0.875617	0.00317807	0.0698503	2.49784	1.15583
AK7	-0.0858031	0.878005	0.928195	0.056503	0.0323606
ARHGEF2	0.422848	0.114567	0.303111	0.940941	0.518398
SLC22A25	0.80824	0.0181031	0.134192	1.74225	0.872273
AGL	0.385782	0.302945	0.502057	0.518637	0.299247
ARHGEF1	1.47479	3.67017e-05	0.010802	4.43531	1.9665
NR4A2	0.497763	0.139077	0.332048	0.856744	0.478799
C3orf22	0.660658	0.0937401	0.277531	1.02807	0.556688
ZMYM1	0.40291	0.180123	0.378028	0.74443	0.422476
GAREM1	0.452466	0.26427	0.464955	0.577951	0.332589
IFIH1	0.208878	0.623938	0.759991	0.204858	0.119192
IL13	0.234895	0.578526	0.726751	0.237677	0.138615
TBCB	0.506304	0.152451	0.347301	0.81687	0.459293
EXOC3L1	0.573713	0.00967238	0.10806	2.01447	0.966334
FRYL	0.299787	0.363806	0.557439	0.43913	0.253803
NUP153	-0.118261	0.623292	0.759689	0.205309	0.119364
MED1	0.719568	0.00892966	0.105333	2.04917	0.977435
MKI67	0.558284	0.11626	0.304852	0.934571	0.515911
MSL3	0.126199	0.763298	0.857125	0.117306	0.0669559
NUP210	0.596192	0.156461	0.35104	0.805593	0.454644
FOCAD	0.64062	0.0184159	0.13492	1.73481	0.869924
ETV3	-0.0311274	0.768515	0.859681	0.114348	0.0656628
RNASEK	0.518065	0.0875507	0.269055	1.05774	0.570159
NOXO1	0.602889	0.0909355	0.273569	1.04127	0.562933
LRIT1	0.0777649	0.835165	0.902269	0.0782276	0.044664
GNG10	0.636251	0.094655	0.278693	1.02386	0.554874
SERPINB13	-0.0322322	0.94761	0.971583	0.0233702	0.01252
CXCL17	-0.0550005	0.868148	0.92144	0.0614061	0.0355329
DNPEP	0.657279	0.106896	0.294579	0.971039	0.530798
BST2	-0.320473	0.237309	0.438433	0.624686	0.358097
FGF23	0.232379	0.488019	0.656649	0.311563	0.182667
CHKB	0.550876	0.0985391	0.284146	1.00639	0.546458
PGPEP1L	1.07456	0.00145745	0.0526052	2.83641	1.27897
NXPE2	0.132535	0.686322	0.80575	0.163472	0.0937998
ADSS1	0.520065	0.147704	0.341653	0.830608	0.466415
DUS3L	0.214902	0.528229	0.688777	0.277178	0.161921
ZNF589	0.0203798	0.958811	0.9773	0.018267	0.00997193
ACSL3	0.165173	0.675207	0.799021	0.170563	0.0974418
FOXO4	0.900156	0.0522948	0.210177	1.28154	0.677414
GHSR	-0.110892	0.707714	0.819991	0.150142	0.0861908
P3H4	0.53023	0.126413	0.318516	0.898208	0.496868
ANKRD1	-0.549001	0.140545	0.333809	0.852185	0.476502
HEPACAM2	-0.115449	0.802676	0.881925	0.0954596	0.0545682
KCTD9	0.320956	0.294089	0.494504	0.531521	0.30583
PSMD6	0.943925	0.0187821	0.136033	1.72626	0.866355
VPS37C	0.164467	0.629614	0.764284	0.200926	0.116745
EFEMP2	-0.524342	0.255986	0.457543	0.591784	0.339568
SLC40A1	0.23941	0.866236	0.920094	0.062364	0.036168
HLA-G	-0.494398	0.165854	0.361263	0.780274	0.442177
PGPEP1	0.996204	0.000392231	0.0284486	3.40646	1.54594
GALNT11	0.69624	0.0104529	0.112174	1.98077	0.950106
WFDC2	0.509406	0.193718	0.392973	0.712829	0.405638
PTGFR	0.540776	0.0830839	0.262819	1.08048	0.580343
VPS13B	0.113004	0.809251	0.886423	0.0919166	0.0523592
SCLY	0.592724	0.0683433	0.23931	1.1653	0.62104
EFCAB2	-0.189623	0.533149	0.693199	0.273151	0.159142
APOBEC3F	0.348601	0.254112	0.456353	0.594975	0.340699
ATP1B3	0.635847	0.0743627	0.248288	1.12864	0.605044
RNASE7	-0.0979406	0.821958	0.894682	0.0851502	0.0483312
MAK16	0.724674	0.0274711	0.158823	1.56112	0.799087
TMEM104	0.538112	0.2167	0.415269	0.664142	0.381671
VMO1	0.80578	0.0233732	0.149031	1.63128	0.826722
PSMD8	0.0509303	0.997289	0.99825	0.00117887	0.000760672
MT3	0.491603	0.093334	0.276862	1.02996	0.557737
FITM2	0.989565	0.0477123	0.200999	1.32137	0.696807
TAF2	-0.172191	0.576379	0.725336	0.239292	0.139461
GRTP1	0.53023	0.0782616	0.254508	1.10645	0.594299
NTN5	1.16713	0.000625354	0.0357782	3.20387	1.44638
UBE2L3	0.954898	0.0224082	0.146914	1.64959	0.832937
OR4M2	-0.0720838	0.692179	0.809641	0.159782	0.0917077
MPHOSPH9	0.0994063	0.56461	0.717231	0.248251	0.144341
SH2B1	0.713279	0.0601354	0.225193	1.22087	0.647446
VSIG10L2	0.580587	0.170062	0.365968	0.769393	0.436557
PUSL1	-0.955847	0.000860502	0.0422311	3.06525	1.37437
PHIP	0.598458	0.148838	0.343394	0.827287	0.464208
MYT1	0.781193	0.0417787	0.190347	1.37905	0.720453
SYT7	0.230787	0.391798	0.581692	0.406938	0.235307
B4GALNT3	0.0881999	0.761273	0.856526	0.118459	0.0672594
TNFRSF13C	0.412434	0.127404	0.319585	0.894819	0.495414
STXBP2	0.857647	0.0189378	0.13647	1.72267	0.864964
TRPV4	0.378061	0.317023	0.515472	0.498909	0.287795
TSPYL5	0.413505	0.106979	0.294584	0.970703	0.530791
PRDM13	0.942993	0.0107622	0.113459	1.9681	0.945161
STATH	0.164793	0.678842	0.800953	0.168231	0.0963928
TECPR1	0.489678	0.159246	0.353953	0.797931	0.451055
SRSF11	0.0703569	0.839356	0.904403	0.0760538	0.0436381
TAF1A	0.40334	0.261802	0.46275	0.582026	0.334654
GPATCH11	-0.428087	0.135669	0.328092	0.867519	0.484004
LRPPRC	-0.175123	0.518835	0.68031	0.284971	0.167293
LIPA	0.934528	0.000445885	0.0300318	3.35078	1.52242
DYNLT3	0.341022	0.33745	0.534181	0.47179	0.272312
DLK1	0.56599	0.106498	0.294143	0.972659	0.531441
SLC30A4	0.680746	0.102748	0.289474	0.988226	0.53839
IL1RL1	0.49579	0.0814199	0.260611	1.08927	0.584008
NT5DC4	0.0122947	0.973785	0.984205	0.0115369	0.00691443
ZDHHC11	0.162754	0.670562	0.795936	0.173561	0.0991216
TES	0.195421	0.559161	0.714119	0.252463	0.14623
PIK3AP1	0.921228	0.00189797	0.0576517	2.72171	1.23919
EFR3A	0.787998	0.013053	0.119732	1.88429	0.921791
ALG1L2	0.305038	0.43006	0.611946	0.366471	0.213287
OR4P4	0.567396	0.163333	0.358413	0.786926	0.445617
OR5K1	0.460032	0.149702	0.344323	0.824774	0.463035
DDX28	1.02544	0.00244363	0.062776	2.61196	1.20221
LATS2	-0.210894	0.508521	0.67275	0.293691	0.172147
TNFRSF12A	0.872254	0.0188334	0.136152	1.72507	0.865977
OSGIN2	0.710457	0.0354002	0.177836	1.45099	0.749981
PLIN3	0.230868	0.209452	0.408432	0.678916	0.38888
EPHX1	0.137419	0.567961	0.719648	0.245682	0.14288
COL27A1	-0.971237	0.00681977	0.0943621	2.16623	1.0252
BRWD3	-0.253546	0.44467	0.623269	0.351962	0.205324
FAM110A	0.281586	0.348219	0.543242	0.458148	0.265007
ANXA5	0.172994	0.474644	0.6468	0.323632	0.18923
CKAP2L	0.62114	0.0871941	0.268345	1.05951	0.571307
ANXA13	-0.0337741	0.916071	0.953531	0.0380709	0.020665
PKM	0.0823215	0.221546	0.421027	0.654535	0.375691
PIRT	0.445815	0.341902	0.537601	0.466098	0.26954
SHOC1	0.949867	0.0067316	0.0941683	2.17188	1.0261
VASH1	-0.0584416	0.91279	0.950982	0.0396291	0.0218275
KLK14	1.31791	0.00027866	0.027694	3.55493	1.55761
FUCA2	0.750693	0.0141631	0.122536	1.84884	0.911736
SLC30A6	0.0859529	0.826801	0.897596	0.0825991	0.0469193
TSTD3	0.315284	0.431641	0.612999	0.364878	0.21254
TENM2	0.508466	0.12189	0.312841	0.914032	0.504676
CTCFL	0.897919	0.00455312	0.081182	2.34169	1.09054
RFC1	0.218699	0.49942	0.666262	0.301534	0.176355
TNFSF4	0.620086	0.0866737	0.268018	1.06211	0.571836
FER1L5	0.438786	0.201078	0.399674	0.696634	0.398294
HTR1D	0.772964	0.0251011	0.153525	1.60031	0.81382
SIPA1	0.737076	0.00328692	0.0709258	2.48321	1.1492
PDCL	-0.616116	0.0330504	0.172194	1.48082	0.763983
AJM1	-0.27342	0.465211	0.640204	0.33235	0.193682
FAM205C	0.826491	0.00510315	0.0848966	2.29216	1.07111
ARHGDIB	0.310432	0.436113	0.615959	0.360401	0.210448
TUBE1	0.0923157	0.798066	0.879481	0.0979612	0.0557736
CRIPT	0.574251	0.122403	0.313454	0.912207	0.503826
SYBU	0.16852	0.568443	0.71986	0.245313	0.142752
OR8B2	0.293642	0.303124	0.50216	0.51838	0.299158
BHMT	0.932136	0.00518269	0.0854975	2.28544	1.06805
VAMP1	-0.421651	0.205058	0.403513	0.688124	0.394142
AHCYL2	-0.620005	0.0727898	0.246786	1.13793	0.60768
MN1	0.716101	0.0472162	0.200012	1.32591	0.698943
ZC2HC1A	-0.167159	0.515165	0.677714	0.288053	0.168954
PSG2	0.614457	0.0371957	0.180795	1.42951	0.742812
SOBP	0.0353208	0.919754	0.955017	0.0363283	0.019989
SMURF2	0.230787	0.458131	0.634769	0.339011	0.197384
ACKR1	0.854526	0.0117413	0.115682	1.93029	0.936735
ANK2	0.619548	0.0679346	0.23903	1.16791	0.621548
ICE2	0.454926	0.236485	0.437628	0.626196	0.358895
CDC73	-0.485154	0.256666	0.45835	0.590631	0.338803
SMDT1	-0.276116	0.49168	0.659681	0.308317	0.180666
CCNYL1	0.836182	0.0120562	0.116852	1.91879	0.932363
SCN4A	-0.000533171	0.917932	0.954064	0.0371893	0.0204226
UBQLN4	1.17065	0.00367357	0.0736525	2.43491	1.13281
CDC42BPG	0.575463	0.0803796	0.258996	1.09485	0.586707
ROBO3	0.734351	0.0381145	0.182629	1.41891	0.738431
GYPE	0.580587	0.101607	0.287766	0.993074	0.540961
TNNC2	0.365609	0.27424	0.475059	0.561869	0.323252
RBM38	0.521923	0.134005	0.326485	0.87288	0.486137
LSMEM1	0.581817	0.0402545	0.187172	1.39519	0.727759
OR10C1	0.40925	0.226843	0.426693	0.644274	0.369884
DHX40	0.510389	0.101031	0.286949	0.995546	0.542196
SPSB1	0.627429	0.0450757	0.195766	1.34606	0.708264
COL5A2	-0.312492	0.31654	0.515171	0.499572	0.288048
SLC15A3	0.271878	0.33872	0.534626	0.470159	0.27195
CCL11	0.643546	0.0433062	0.192661	1.36345	0.715206
ZFP82	0.464318	0.0213686	0.144117	1.67022	0.841285
FRMPD3	0.303807	0.259174	0.460486	0.586408	0.336784
DEFB103A	-0.080351	0.897669	0.940803	0.046884	0.0265014
NME3	0.525817	0.107246	0.29464	0.969618	0.530708
ZNF114	0.359427	0.392128	0.582105	0.406572	0.234998
TEAD4	0.393663	0.193063	0.39262	0.7143	0.406028
TMBIM6	0.52905	0.166121	0.361603	0.779576	0.441768
OR3A2	0.604272	0.0649231	0.233924	1.1876	0.630925
RNF112	0.176916	0.577827	0.726352	0.238202	0.138853
RAE1	0.824207	0.0396704	0.186019	1.40153	0.730443
CORO6	-0.09654	0.95255	0.973853	0.021112	0.0115068
STIM1	0.53915	0.101675	0.287766	0.992787	0.54096
RSPO4	0.354164	0.2544	0.456536	0.594483	0.340525
NR5A2	0.418184	0.132949	0.325231	0.876313	0.487808
OR7D2	0.814241	0.0262812	0.156768	1.58035	0.804742
THG1L	0.829781	0.0150753	0.124852	1.82173	0.903604
CDIPT	0.133591	0.692805	0.809867	0.159389	0.0915861
TRPV5	0.507928	0.167695	0.363078	0.775481	0.44
BAD	0.591985	0.0718646	0.244751	1.14349	0.611275
RBBP7	0.634123	0.0418202	0.190347	1.37861	0.720453
MBNL1	0.0776999	0.730759	0.836859	0.136226	0.0773479
EIF4A2	-0.371013	0.284123	0.484961	0.546494	0.314293
SSX2IP	0.717331	0.0293785	0.162757	1.53197	0.788461
ARF1	0.135559	0.702205	0.816097	0.153536	0.088258
AURKB	0.599014	0.106236	0.293702	0.97373	0.532092
HMOX2	0.310839	0.312351	0.510929	0.505357	0.291639
CDK6	0.625661	0.241497	0.442389	0.617089	0.354195
C4orf3	-0.341937	0.307864	0.50678	0.511642	0.29518
ZBTB3	0.485706	0.0455321	0.196892	1.34168	0.705772
NDRG2	0.0553081	0.836006	0.902769	0.0777905	0.0444233
TRIM17	0.109681	0.508127	0.672472	0.294027	0.172326
TCN2	0.18943	0.55567	0.711266	0.255183	0.147968
HOXA1	0.395947	0.258742	0.460115	0.587134	0.337134
KRT8	0.886879	0.00740457	0.0976933	2.1305	1.01014
JADE3	0.809921	0.00713575	0.0962864	2.14656	1.01644
GDF9	0.689746	0.0753842	0.250092	1.12272	0.601901
NXPE1	-0.564462	0.309386	0.508554	0.509499	0.293663
C2orf92	0.815204	0.0257807	0.155078	1.58871	0.809451
IFNA14	0.839431	0.0130724	0.119732	1.88365	0.921791
CLCC1	0.531396	0.160976	0.356066	0.793239	0.44847
KLHDC8B	0.59767	0.174763	0.37181	0.757551	0.429679
PPP1R17	-0.107554	0.816615	0.891839	0.0879825	0.0497135
CDC123	1.0867	0.00979864	0.108388	2.00883	0.965018
CDH12	0.73399	0.084954	0.265778	1.07082	0.57548
EMC4	0.0825855	0.809818	0.886788	0.0916126	0.05218
MYL9	-1.05554	2.84029e-05	0.0104715	4.54664	1.97999
SULT1B1	1.0891	0.00142167	0.0523628	2.8472	1.28098
NUS1	0.797314	0.00476219	0.0826967	2.32219	1.08251
PROC	1.19131	0.00457257	0.0812751	2.33984	1.09004
TAS2R20	0.838717	0.00289125	0.0677134	2.53891	1.16933
PKD1L1	0.00372129	0.934535	0.963479	0.0294043	0.0161578
TBC1D24	0.498993	0.149104	0.343571	0.82651	0.463984
NRBP1	-1.42106	0.000164757	0.0223669	3.78315	1.65039
FAM111A	-0.232917	0.52772	0.688428	0.277596	0.162142
SSX3	0.0104047	0.973285	0.983961	0.01176	0.0070223
WASF2	0.613569	0.0196917	0.13865	1.70572	0.858079
ADRA1B	-0.20833	0.6482	0.778889	0.188291	0.108524
SSC5D	0.958441	0.0092302	0.106252	2.03479	0.973662
FAM135A	-0.0755571	0.862911	0.917757	0.0640338	0.0372724
TACR2	0.802958	0.0718435	0.244751	1.14361	0.611275
KRTAP12-4	0.566893	0.152028	0.34702	0.818076	0.459645
COX6A2	-1.21321	0.000727422	0.03936	3.13821	1.40494
LAMTOR1	0.650924	0.112133	0.300926	0.950265	0.52154
ARHGAP25	1.30627	0.00140039	0.052341	2.85375	1.28116
GPRC5C	0.491333	0.134547	0.327083	0.871127	0.485343
KAT2B	0.739723	0.0270469	0.15836	1.56788	0.800354
PSG7	0.623239	0.0347371	0.176449	1.45921	0.75338
SLC25A27	-0.0838653	0.799452	0.879838	0.0972077	0.0555974
TPRG1	-0.430145	0.236407	0.437554	0.62634	0.358969
GCM2	-0.0414715	0.899201	0.941563	0.046143	0.0261505
TAF15	0.365248	0.324458	0.522548	0.488842	0.281874
PARP6	0.346821	0.250168	0.452469	0.601768	0.344411
NBL1	0.253025	0.184145	0.382375	0.734841	0.417511
RFX3	0.677247	0.0372989	0.181014	1.4283	0.742287
LFNG	0.579275	0.0300418	0.164783	1.52227	0.783086
PKD1	-0.309138	0.194733	0.393767	0.710561	0.40476
CYRIA	0.80578	0.124048	0.315124	0.90641	0.501518
KCNE3	0.384203	0.245804	0.44734	0.609411	0.349363
TMEM88B	0.703393	0.0681663	0.239193	1.16643	0.621251
CR2	-0.255757	0.371921	0.565101	0.429549	0.247874
BARX2	-0.486082	0.179673	0.377752	0.745516	0.422794
NCCRP1	-0.098633	0.755357	0.852977	0.121848	0.0690627
EEF1B2	0.681202	0.0696612	0.241357	1.15701	0.61734
COQ10A	-0.12705	0.771936	0.862032	0.112418	0.0644767
ARHGEF4	0.559876	0.112484	0.301283	0.948911	0.521025
NPTXR	0.0996894	0.766048	0.858412	0.115744	0.0663041
TMEM43	0.236697	0.411637	0.597334	0.385485	0.223783
HIP1	0.846708	0.0117344	0.115682	1.93054	0.936735
RELB	0.82994	0.0239103	0.150373	1.62142	0.82283
GTPBP1	0.403715	0.189963	0.388724	0.72133	0.410358
CBFB	0.546541	0.126785	0.318786	0.896934	0.4965
PNPLA2	0.317206	0.300492	0.499476	0.522166	0.301486
MEF2B	0.637777	0.116841	0.305443	0.932405	0.51507
ARL15	0.0317752	0.91094	0.949488	0.0405103	0.0225107
CCT3	0.640259	0.127037	0.319044	0.896071	0.49615
HSD17B4	0.00657451	0.94175	0.968135	0.0260643	0.014064
GHDC	-0.223204	0.799105	0.879838	0.0973963	0.0555974
TGFBR1	0.506874	0.180057	0.378008	0.744589	0.422499
RAP2B	1.05822	0.00107133	0.0467335	2.97008	1.33037
LYL1	0.458441	0.136353	0.328379	0.865336	0.483625
RAPGEF3	0.428795	0.197209	0.396117	0.705073	0.402177
CAPRIN1	0.481794	0.0868099	0.268094	1.06143	0.571712
EGLN1	0.820154	0.0275898	0.158823	1.55925	0.799087
HMGCS1	1.12725	0.000142349	0.0199519	3.84665	1.70002
MRFAP1L1	0.634976	0.0779268	0.25393	1.10831	0.595286
KCP	0.584182	0.0766525	0.251959	1.11547	0.59867
SERP2	0.790002	0.00846046	0.102867	2.07261	0.987726
PRKAR1B	0.116345	0.507821	0.672368	0.29429	0.172393
CSRP3	0.310146	0.097365	0.282568	1.0116	0.548878
TMEM45B	0.201536	0.488595	0.657114	0.311051	0.182359
PSMB8	0.987864	0.00335386	0.0711154	2.47446	1.14804
CEP19	0.268518	0.302165	0.501226	0.519755	0.299966
PJA2	0.650424	0.031522	0.168742	1.50139	0.772776
MTPAP	-0.416002	0.458012	0.634769	0.339123	0.197384
CD248	0.473488	0.190547	0.389218	0.719997	0.409807
SPATA31A6	0.360092	0.329916	0.527801	0.481596	0.27753
ZNF385C	0.939479	0.0118592	0.116388	1.92594	0.934091
GALNT9	0.34559	0.276101	0.477182	0.558932	0.321316
SLC35F6	0.699911	0.0562722	0.217948	1.24971	0.661646
RPGRIP1	0.00140659	0.997581	0.99828	0.00105165	0.00074755
YIPF4	0.55316	0.0619688	0.228391	1.20783	0.64132
SNX12	0.0672219	0.610231	0.749686	0.214506	0.125121
ABCG4	0.738493	0.0272238	0.158745	1.56505	0.7993
COL8A1	0.423512	0.647334	0.778399	0.188871	0.108798
LCE3B	1.3029	0.000544963	0.0334859	3.26363	1.47514
GPR22	-0.0568499	0.856281	0.914015	0.0673838	0.0390466
KANK3	0.579276	0.00636156	0.0929486	2.19644	1.03176
SALL3	0.58798	0.118783	0.308119	0.925245	0.511282
MUTYH	0.659408	0.0549224	0.215202	1.26025	0.667154
NKG7	1.7526	1.23121e-05	0.00711183	4.90967	2.14802
OR2A25	0.146295	0.491178	0.659269	0.308761	0.180937
TMEM147	0.71908	0.115008	0.303354	0.93927	0.518051
SLC5A5	0.756964	0.00948265	0.107304	2.02307	0.969383
SH3BGRL3	1.21427	0.00118419	0.0490368	2.92658	1.30948
NEUROD1	0.647963	0.0734024	0.247256	1.13429	0.606853
SLC2A10	0.64062	0.0361936	0.179695	1.44137	0.745465
POLD4	-0.0850352	0.461522	0.637308	0.335808	0.19565
OR1D5	0.197716	0.593337	0.737333	0.226698	0.132336
PLBD1	0.357759	0.336624	0.533085	0.472855	0.273204
EIF3I	0.466222	0.0368907	0.180489	1.43308	0.743548
HSPA5	1.08905	0.000492328	0.0316113	3.30775	1.50016
KIAA1958	0.248142	0.548563	0.705313	0.260773	0.151618
SEMA3D	0.598837	0.169319	0.364914	0.771296	0.437809
MND1	0.105207	0.765132	0.858412	0.116264	0.0663041
PTPRT	0.235828	0.274568	0.475389	0.561349	0.322951
CATSPER4	0.478282	0.16986	0.365736	0.769909	0.436832
RAB12	0.319773	0.297435	0.496913	0.526608	0.303719
NVL	1.10938	0.00330147	0.0709258	2.48129	1.1492
CRY1	0.420614	0.165316	0.360838	0.781686	0.442687
RPAIN	0.484192	0.144438	0.338351	0.840319	0.470633
SLC25A42	0.436499	0.0830235	0.262758	1.0808	0.580444
RAB17	0.0381115	0.625785	0.761633	0.203575	0.118254
TRMU	0.709227	0.0908292	0.273469	1.04177	0.563093
ATL1	0.291358	0.327092	0.525506	0.48533	0.279422
KITLG	0.411456	0.21082	0.409981	0.676089	0.387236
BMP15	-0.335569	0.497078	0.664427	0.303575	0.177553
APPL2	0.330631	0.375153	0.567521	0.425792	0.246018
GPR61	0.631305	0.0331324	0.172279	1.47975	0.763767
GORAB	0.384551	0.215803	0.414717	0.665943	0.382248
RIOK2	0.0539518	0.866796	0.920603	0.062083	0.0359274
GGT7	-0.340941	0.375695	0.567966	0.425164	0.245678
KRTAP10-8	0.741694	0.224856	0.424557	0.648095	0.372064
NFKB1	0.89021	0.0677705	0.23869	1.16896	0.622166
ITIH4	0.538804	0.102276	0.288907	0.990225	0.539243
KYNU	0.582644	0.0284048	0.160662	1.54661	0.794086
SLBP	-0.00649351	0.98604	0.991939	0.00610532	0.00351502
DCAF13	0.630943	0.195911	0.394856	0.70794	0.403562
USP6	0.910525	0.0312773	0.168418	1.50477	0.773611
USP11	0.44102	0.217336	0.41593	0.662868	0.38098
ZNF214	0.548791	0.104525	0.290731	0.98078	0.536508
PAK3	0.393125	0.0765071	0.251885	1.1163	0.598798
RTKN2	0.647963	0.0255674	0.154608	1.59231	0.810768
VCAM1	0.0821135	0.805963	0.883498	0.093685	0.0537944
SYT1	0.253832	0.4231	0.606574	0.373557	0.217116
GPAA1	0.171577	0.557503	0.71257	0.253752	0.147172
GP9	0.533156	0.149244	0.343754	0.826104	0.463752
VWC2L	0.447895	0.155289	0.349799	0.80886	0.456181
KDF1	0.291331	0.299967	0.499139	0.522926	0.301778
TMCO3	0.720324	0.0513022	0.208734	1.28986	0.680407
FUZ	0.175338	0.27397	0.474985	0.562298	0.323321
AQR	-0.0252782	0.455558	0.632403	0.341456	0.199006
FHIT	0.352084	0.298492	0.497788	0.525067	0.302956
ZNF415	0.204432	0.669595	0.795096	0.174188	0.0995805
RPL7A	0.465612	0.236829	0.437981	0.625565	0.358545
UBE2V1	0.287195	0.422384	0.60608	0.374292	0.21747
GPR27	0.449181	0.215346	0.414272	0.666863	0.382714
EXD3	1.05908	0.04018	0.186978	1.39599	0.72821
TMC2	0.601659	0.0603053	0.225386	1.21964	0.647074
SLC49A3	0.629334	0.0661079	0.23553	1.17975	0.627954
HTR1E	0.500585	0.20354	0.402119	0.691351	0.395645
ARFGEF2	-0.161665	0.747237	0.84692	0.126542	0.0721577
KRTAP17-1	0.466145	0.164007	0.359289	0.785139	0.444556
OPRPN	0.667982	0.131316	0.323454	0.881681	0.490187
LRP3	0.554391	0.0515736	0.209294	1.28757	0.679243
BBS12	0.311531	0.30317	0.502164	0.518314	0.299155
NRDC	1.28045	0.000176258	0.0224209	3.75385	1.64935
OST4	0.164257	0.661949	0.789133	0.179175	0.10285
SLITRK1	0.251859	0.49215	0.659953	0.307903	0.180487
PLEKHO1	0.540659	0.0571241	0.219694	1.24318	0.658183
DNAH1	1.13046	0.00220916	0.0596152	2.65577	1.22464
BTBD7	0.343999	0.226537	0.426378	0.644862	0.370205
CLN8	0.612205	0.0938287	0.27758	1.02766	0.556611
MRPS17	0.237488	0.50779	0.672368	0.294316	0.172393
TXNDC11	0.292051	0.25481	0.456536	0.593784	0.340525
GPX3	-0.348792	0.315362	0.514455	0.501191	0.288653
CD33	0.62976	0.086024	0.267075	1.06538	0.573366
ZNF431	0.354213	0.301356	0.500611	0.52092	0.3005
NDUFA7	0.581102	0.051602	0.209294	1.28733	0.679243
TRAPPC8	0.396689	0.189954	0.388724	0.721352	0.410358
H4C4	-0.277769	0.535216	0.694649	0.271471	0.158234
TTC4	0.292111	0.541135	0.699144	0.266695	0.155433
POLR2L	0.386568	0.290414	0.491457	0.536982	0.308514
CRACDL	0.600067	0.0735271	0.247256	1.13355	0.606853
ADRA1D	-0.134526	0.620217	0.757638	0.207457	0.120538
ZNF738	0.906036	0.00701214	0.0959418	2.15415	1.01799
MCEE	0.10831	0.723922	0.83111	0.140308	0.0803415
RABEPK	0.261175	0.21655	0.415107	0.664443	0.38184
MSMP	0.43773	0.134794	0.32729	0.870331	0.485067
SLA	0.353852	0.197453	0.396327	0.704537	0.401946
FKBP10	0.494564	0.482042	0.652292	0.316915	0.185558
CDK5RAP2	0.469124	0.163372	0.358413	0.786823	0.445617
OR5D13	-0.469835	0.21748	0.416047	0.662581	0.380857
KCNG1	0.395947	0.372809	0.565622	0.428514	0.247473
FNDC9	0.78753	0.00507318	0.0846443	2.29472	1.0724
ACKR2	0.379554	0.200702	0.399482	0.697448	0.398503
SEMA4F	0.105488	0.754582	0.852439	0.122293	0.0693369
KIAA1671	-0.156694	0.955071	0.975527	0.0199644	0.0107606
MROH2B	0.223525	0.458783	0.635206	0.338393	0.197086
SLC66A2	0.555462	0.179923	0.377864	0.744914	0.422664
UBTFL1	0.51047	0.12832	0.320045	0.891704	0.494789
FMO2	-0.695181	0.0532926	0.211669	1.27333	0.674344
SORCS1	0.731529	0.0697948	0.241357	1.15618	0.61734
PNPLA3	0.576535	0.1007	0.286637	0.996971	0.542668
ZNF93	0.156614	0.74697	0.84692	0.126697	0.0721577
ZNF418	-0.0643077	0.836739	0.903201	0.0774099	0.0442156
H1-3	1.18118	0.000934115	0.0444833	3.0296	1.3518
LAPTM4A	0.300435	0.690614	0.808878	0.160764	0.092117
PSAT1	0.892578	0.0245501	0.152306	1.60995	0.817283
RPP21	0.462473	0.13793	0.330483	0.860341	0.480851
GTF3C6	0.390872	0.171542	0.367902	0.765631	0.434268
STIP1	-0.479617	0.16524	0.360838	0.781885	0.442687
POSTN	0.774543	0.0462669	0.198258	1.33473	0.702769
ANKRD34A	0.9174	0.0194363	0.137803	1.71139	0.860742
NUAK2	-0.0533356	0.877676	0.927952	0.0566658	0.0324745
RHCE	1.20497	0.0157411	0.126565	1.80296	0.897686
AQP6	0.641247	0.0737576	0.24757	1.13219	0.606302
PLP2	0.561187	0.0705325	0.242384	1.15161	0.615496
ENTPD2	0.656225	0.0332174	0.172353	1.47863	0.763582
POFUT1	0.505106	0.147328	0.341431	0.831716	0.466697
LRRC75A	-0.0531736	0.948457	0.971877	0.0229822	0.0123888
CTAGE9	-0.147579	0.794092	0.877132	0.100129	0.0569352
TGFBI	1.10654	0.00125202	0.0501343	2.90239	1.29987
MS4A6E	0.657279	0.0462227	0.198258	1.33514	0.702769
USP17L17	0.711708	0.0705473	0.242384	1.15152	0.615496
LARP1	0.12779	0.700941	0.815541	0.154318	0.0885542
PARPBP	1.09272	0.00358228	0.0727209	2.44584	1.13834
REG1A	0.416169	0.182098	0.380212	0.739695	0.419974
SLC36A4	-0.539751	0.0554039	0.215636	1.25646	0.666279
OR2Z1	0.119167	0.451538	0.628731	0.345306	0.201535
CT47B1	0.468776	0.131146	0.32331	0.882246	0.490381
AP1AR	0.0274085	0.958669	0.9773	0.0183312	0.00997193
RPL30	0.589763	0.441139	0.620298	0.355424	0.2074
SLC28A3	0.896689	0.00582755	0.0900277	2.23451	1.04562
HOXB7	0.660101	0.0592808	0.223309	1.22709	0.651093
PSMB1	-0.049252	0.92153	0.95634	0.0354904	0.0193878
XPR1	0.680812	0.0587599	0.222628	1.23092	0.652421
POMGNT2	0.602979	0.0702353	0.242315	1.15344	0.61562
PRRC1	-0.035601	0.900355	0.942322	0.0455862	0.0258006
TREH	-0.0467319	0.979339	0.987795	0.00906693	0.00533315
HNF4A	0.390384	0.18196	0.380188	0.740023	0.420002
ORMDL2	0.702534	0.0622815	0.22904	1.20564	0.640089
UBQLN3	0.013606	0.534286	0.693904	0.272226	0.1587
SOAT1	0.505466	0.0859374	0.267018	1.06582	0.57346
BTF3	0.59604	0.432634	0.613548	0.36388	0.212151
EFNB1	-0.0583918	0.59213	0.736159	0.227583	0.133028
C15orf39	0.0284152	0.924766	0.958219	0.033968	0.0185353
RAD17	0.458979	0.153249	0.347723	0.814603	0.458766
NIPA2	0.479442	0.0472806	0.200067	1.32532	0.698825
STEEP1	0.437037	0.0967294	0.281822	1.01444	0.550025
TMEM275	0.396341	0.174401	0.371316	0.758452	0.430256
ZMYND11	0.639028	0.0598639	0.224617	1.22283	0.648557
POU4F3	0.200159	0.556595	0.711956	0.254461	0.147547
RASIP1	0.320311	0.381462	0.572938	0.418549	0.241893
ZC3H7A	0.348824	0.211949	0.41119	0.673768	0.385957
KLRC2	0.779659	0.0186627	0.135836	1.72902	0.866986
TAFA1	0.196397	0.626517	0.761923	0.203067	0.118089
DKK1	0.255209	0.245314	0.446946	0.610278	0.349745
OR2AG2	0.458802	0.154777	0.349082	0.810293	0.457073
MRM2	0.637056	0.102781	0.289474	0.988088	0.53839
ITGA3	0.244516	0.376181	0.568325	0.424603	0.245403
CXCL9	2.64635	1.7892e-08	0.000102244	7.74734	3.99036
ZNF786	0.340282	0.130785	0.322838	0.883443	0.491015
SETSIP	0.732695	0.0367369	0.1804	1.4349	0.743764
ANLN	-0.0401914	0.709233	0.821138	0.149211	0.0855838
NOTO	-0.0977308	0.789533	0.874546	0.10263	0.0582172
TMEM254	0.178147	0.276297	0.477369	0.558624	0.321146
GMEB1	0.375317	0.317941	0.516617	0.497653	0.286832
ZCCHC14	0.476536	0.166932	0.362436	0.777461	0.440769
C12orf54	0.0340592	0.804274	0.882672	0.0945959	0.0542006
TTLL12	0.447895	0.249332	0.451603	0.603222	0.345243
STRA6	0.286271	0.414916	0.599883	0.38204	0.221934
ZNF496	0.212049	0.463457	0.638636	0.333991	0.194747
ZNF705A	0.707119	0.0460835	0.198244	1.33645	0.702801
TTC9C	0.39487	0.100604	0.286637	0.997387	0.542668
TFRC	0.798107	0.0374867	0.181378	1.42612	0.741415
DPY19L3	0.562317	0.278489	0.479181	0.555192	0.3195
HP1BP3	0.42282	0.192149	0.391387	0.716362	0.407394
GPX1	1.11252	0.00282237	0.067168	2.54939	1.17284
CCNL2	0.568676	0.0701866	0.242272	1.15375	0.615697
RND2	0.259202	0.190268	0.38892	0.720635	0.41014
PALM	0.631481	0.0481269	0.201814	1.31761	0.695049
TSPAN9	-0.916655	0.0106476	0.112948	1.97275	0.94712
KCTD13	0.639028	0.0148279	0.124053	1.82892	0.906392
APOBEC3D	-0.435999	0.170582	0.366739	0.768067	0.435643
PLEKHG4	0.70768	0.0362839	0.17971	1.44029	0.745428
CD1A	-0.369661	0.254418	0.456536	0.594452	0.340525
CRYBB1	0.419415	0.171821	0.368323	0.764925	0.433771
BMPR1A	-0.0553842	0.939786	0.966864	0.0269708	0.0146345
SAAL1	-0.0211483	0.951592	0.973483	0.0215491	0.0116718
SCN3A	0.47546	0.253868	0.456133	0.595392	0.340909
CYHR1	-0.0382536	0.736404	0.840169	0.132884	0.0756334
TNS1	-0.642086	0.146713	0.340642	0.833531	0.467702
POLE3	0.793281	0.014388	0.123085	1.842	0.909796
TRAF3IP3	0.830392	0.0034021	0.071512	2.46825	1.14562
IFNA8	0.29418	0.318287	0.516702	0.497181	0.28676
AFAP1L2	-0.142559	0.707471	0.819991	0.150291	0.0861908
VN1R2	0.728707	0.0400162	0.186748	1.39776	0.728745
GSTM4	0.279994	0.367539	0.561053	0.434696	0.250996
RBAK	0.455319	0.185808	0.384162	0.730935	0.415485
TLR3	-0.145959	0.633981	0.768049	0.197924	0.114611
CHCHD4	0.701567	0.0661446	0.23553	1.17951	0.627954
CCS	0.499273	0.129487	0.321362	0.887774	0.493005
LBHD2	0.884172	0.0763102	0.251557	1.11742	0.599363
IRAK2	0.668674	0.0719091	0.244751	1.14322	0.611275
WNK4	-0.058981	0.923021	0.957104	0.0347885	0.0190407
PYROXD1	0.335425	0.352709	0.547333	0.452584	0.261749
SPANXC	-0.0979406	0.836381	0.90307	0.077596	0.0442786
DSE	0.420849	0.147915	0.342002	0.829988	0.465971
B3GALT1	0.618856	0.117112	0.305657	0.931399	0.514765
DESI1	0.409674	0.0995591	0.285394	1.00192	0.544556
DNER	0.43213	0.199051	0.397789	0.701036	0.400347
PASK	0.0913793	0.731794	0.837781	0.135611	0.0768693
ATP2B3	0.383859	0.389487	0.579766	0.409507	0.236747
PITRM1	0.927185	0.00899187	0.10562	2.04615	0.976255
ATP5MJ	-0.374345	0.281762	0.482488	0.550117	0.316514
ZNF106	-0.329231	0.374046	0.566519	0.427075	0.246785
CEND1	0.99174	0.00230254	0.060219	2.63779	1.22027
ENOX2	0.314353	0.329038	0.527356	0.482754	0.277896
PLSCR2	0.601659	0.103633	0.289803	0.984501	0.537897
H2BC17	1.1189	0.000309899	0.0284486	3.50878	1.54594
USP9X	0.656537	0.0362758	0.17971	1.44038	0.745428
SLU7	0.845971	0.0215063	0.144416	1.66743	0.840386
PRRG4	0.358501	0.289782	0.490838	0.537929	0.309062
CD3E	0.879212	0.00626804	0.0928723	2.20287	1.03211
CLMP	0.591982	0.10146	0.287524	0.993706	0.541326
LYST	0.949718	0.100098	0.286034	0.999575	0.543582
GDI1	0.370385	0.29367	0.494235	0.532141	0.306066
EIF2D	0.45026	0.155208	0.349739	0.809085	0.456256
FAM86B1	0.948701	0.0107958	0.11351	1.96675	0.944967
PPP1R3E	0.615496	0.127843	0.320045	0.893323	0.494789
GLYATL2	0.329464	0.493902	0.661542	0.306359	0.179442
HAUS4	0.52826	0.0896521	0.27193	1.04744	0.565542
AP4E1	-0.0813582	0.999323	0.999544	0.000293967	0.000198277
NDRG4	0.441608	0.182641	0.380563	0.738402	0.419573
SULT2A1	0.13247	0.401431	0.590363	0.396389	0.228881
EMX1	0.999857	0.00222517	0.0596163	2.65264	1.22463
TMEM30B	-0.0691397	0.847806	0.908738	0.0717036	0.0415611
CAPNS2	0.557054	0.119968	0.309913	0.920935	0.50876
FRY	0.181661	0.64064	0.773424	0.193386	0.111582
PERP	0.00158685	0.995504	0.996812	0.00195718	0.00138682
FBLN1	-0.167746	0.488331	0.656893	0.311286	0.182505
GOSR1	0.521873	0.077963	0.25393	1.10811	0.595286
UBXN4	0.486716	0.117257	0.305757	0.930861	0.514624
SMC1A	-0.118629	0.773338	0.863006	0.11163	0.0639861
DOK2	0.571069	0.0733011	0.247195	1.13489	0.60696
DEPDC1	0.501275	0.151922	0.346916	0.818379	0.459775
WWOX	-0.0174006	0.958788	0.9773	0.0182773	0.00997193
KRTAP12-1	0.692568	0.0568283	0.219053	1.24544	0.659452
GPR171	0.593049	0.137087	0.329291	0.863004	0.482421
ZNF723	0.845934	0.0914886	0.274154	1.03863	0.562006
CDK3	1.19454	0.00878499	0.104845	2.05626	0.979454
TLCD3B	0.442614	0.16008	0.355045	0.795664	0.449716
ZNF771	0.992358	0.00136251	0.0520777	2.86566	1.28335
UXS1	0.676868	0.0697284	0.241357	1.15659	0.61734
TNKS2	0.249969	0.368781	0.562198	0.433232	0.250111
LINGO4	0.788264	0.050585	0.206846	1.29598	0.684352
COQ9	0.489759	0.113003	0.301702	0.946909	0.520421
NDUFAF2	0.24989	0.510715	0.674325	0.291821	0.17113
SIGLECL1	0.596015	0.123616	0.314657	0.907924	0.502162
SLC25A29	0.487394	0.184511	0.382746	0.733977	0.417089
PACSIN2	-0.280026	0.373242	0.566055	0.428009	0.247142
REXO5	0.724674	0.0311909	0.168418	1.50597	0.773611
OR12D2	0.251167	0.518569	0.680301	0.285193	0.167299
STK35	0.565627	0.0661166	0.23553	1.17969	0.627954
STRADB	0.429891	0.280491	0.481124	0.552081	0.317743
GALC	0.437368	0.18387	0.382013	0.735488	0.417922
SSTR2	-0.149039	0.970263	0.982104	0.0131107	0.00784247
TMEM120A	-0.55797	0.263038	0.464121	0.579982	0.333369
ZNF410	-0.16548	0.696252	0.81219	0.157234	0.0903423
RND3	-0.231261	0.473432	0.646042	0.324742	0.189739
FOXF2	0.315945	0.390639	0.580347	0.408224	0.236312
SMAD7	0.102286	0.684022	0.804041	0.16493	0.0947218
RPL22	0.636783	0.15628	0.350979	0.806095	0.454719
GSR	-0.506597	0.26357	0.464469	0.579104	0.333043
TXN2	-0.656086	0.150921	0.345529	0.821249	0.461516
TRIM67	0.406854	0.127065	0.319044	0.895972	0.49615
CCNQ	0.385089	0.349898	0.544672	0.456059	0.263865
CDH3	0.742925	0.0364586	0.179912	1.4382	0.744941
ABCC5	0.705194	0.0407396	0.188161	1.38998	0.725471
DHRS1	0.919819	0.00120127	0.0491603	2.92036	1.30839
MYMX	0.568138	0.149538	0.344155	0.825247	0.463246
TOR2A	0.823669	0.0278526	0.159005	1.55513	0.79859
OAT	0.129415	0.622713	0.759064	0.205712	0.119722
TAS2R60	-0.54191	0.0631763	0.230771	1.19945	0.636818
TBC1D19	-0.202967	0.497114	0.664427	0.303544	0.177553
RNF186	0.30578	0.459576	0.635664	0.337643	0.196772
NEMP2	0.611332	0.243898	0.445076	0.612791	0.351565
SLC1A3	0.352998	0.430393	0.612268	0.366135	0.213058
ZBED6CL	0.600067	0.0419133	0.190571	1.37765	0.719943
GPR148	0.843149	0.0548502	0.21512	1.26082	0.667319
PHF2	0.857367	0.0131056	0.119732	1.88254	0.921791
H3C15	1.34315	0.000771723	0.0397345	3.11254	1.40083
CDK19	0.343306	0.301972	0.501173	0.520033	0.300012
EEF1E1	0.36687	0.267651	0.468595	0.572431	0.329203
PCDH15	0.16095	0.694294	0.810861	0.158457	0.0910538
COL20A1	0.504669	0.1337	0.325882	0.873867	0.486939
HPRT1	0.857367	0.0318417	0.16958	1.497	0.770625
SPP2	0.0974026	0.831799	0.900335	0.0799815	0.0455961
RRM2B	0.494639	0.152161	0.34703	0.817697	0.459633
UBE2D2	0.382503	0.255468	0.456853	0.592663	0.340224
SELENBP1	-0.134077	0.592082	0.736159	0.227618	0.133028
CHRNB4	0.078634	0.820711	0.894091	0.0858098	0.0486184
TRAM1	0.339807	0.120696	0.311001	0.918307	0.507238
CCL24	-0.401934	0.221828	0.421474	0.653984	0.37523
TMEM185A	0.692568	0.0739691	0.247743	1.13095	0.605998
PPFIA4	-0.377848	0.236299	0.437477	0.626539	0.359045
SYNE1	0.538804	0.110423	0.298211	0.956939	0.525477
PAPOLA	0.623143	0.0317031	0.169271	1.4989	0.771417
GIGYF1	0.995792	0.00630869	0.09289	2.20006	1.03203
TIA1	0.558649	0.0862458	0.267418	1.06426	0.572809
CD302	0.486856	0.112017	0.300926	0.950716	0.52154
UHRF2	0.423588	0.188213	0.387617	0.725351	0.411597
SCGB1A1	0.158128	0.623545	0.759917	0.205132	0.119234
FGF20	0.221521	0.723037	0.830512	0.140839	0.0806543
GNB4	-0.187255	0.727882	0.834149	0.137939	0.0787564
OPN1MW	0.548119	0.0254056	0.154105	1.59507	0.812185
PSMD12	-0.0300264	0.926018	0.958965	0.0333805	0.0181971
MAMSTR	1.30336	0.000248927	0.0268116	3.60393	1.57168
HEATR1	0.455601	0.148256	0.342584	0.828987	0.465233
TPI1	0.288695	0.366219	0.559786	0.436259	0.251978
PLPP2	0.392432	0.215122	0.414212	0.667314	0.382778
PPDPF	0.0849482	0.671937	0.796649	0.172672	0.0987328
LOXL1	0.603358	0.356005	0.550038	0.448544	0.259607
PRPS1L1	0.535922	0.251196	0.453184	0.599987	0.343726
COA3	0.452028	0.196818	0.395662	0.705936	0.402676
LDHB	-0.77057	0.00657334	0.0935275	2.18221	1.02906
FABP5	0.213534	0.589104	0.734596	0.229808	0.133952
PIGM	-0.73914	0.012928	0.119395	1.88847	0.923016
ATP8B2	0.953154	0.00293844	0.0679796	2.53188	1.16762
PRMT2	0.553915	0.0756111	0.250324	1.12141	0.601497
ATP6V0A4	0.21544	0.53065	0.690909	0.275192	0.160579
RPL37A	0.152936	0.958879	0.9773	0.0182363	0.00997193
UBE2U	0.0860072	0.462958	0.638411	0.334458	0.1949
DPH7	0.616034	0.113505	0.302248	0.944985	0.519637
VPS13D	0.0860072	0.977135	0.986661	0.0100456	0.00583185
REPS2	0.277141	0.348944	0.543878	0.457245	0.264499
ZNF157	-0.0307187	0.817951	0.892701	0.0872728	0.0492942
MYOZ3	-0.0342163	0.932129	0.962313	0.030524	0.0166836
IARS1	-0.228091	0.517193	0.679659	0.286348	0.167709
CSTA	0.313123	0.353118	0.547554	0.45208	0.261573
AKAP5	0.249037	0.475815	0.647546	0.322562	0.188729
ADRA2C	0.662923	0.0707053	0.242591	1.15055	0.615126
PLAAT2	0.40334	0.24743	0.449226	0.606548	0.347536
EEF2KMT	0.527179	0.260967	0.461916	0.583414	0.335437
ZSCAN5A	-0.493842	0.109317	0.296887	0.961312	0.527408
GTF3C4	0.887785	0.00956367	0.107765	2.01938	0.96752
DENND2D	0.655732	0.0549571	0.215249	1.25998	0.66706
DFFA	0.356071	0.307287	0.506387	0.512455	0.295517
TMEM150B	0.924743	0.00483456	0.0834655	2.31564	1.07849
STX8	0.0596716	0.878693	0.928629	0.0561628	0.032158
PTK6	0.449815	0.287073	0.488169	0.542008	0.31143
TTI1	0.302265	0.331121	0.52888	0.480013	0.276643
EPGN	0.374386	0.245248	0.446898	0.610394	0.349791
ARPIN	0.292589	0.389555	0.579793	0.409431	0.236727
PODXL2	0.755151	0.0476414	0.20092	1.32202	0.696976
DNAH9	1.0418	0.0238016	0.150109	1.62339	0.823593
TENT5C	0.597783	0.0535002	0.212236	1.27164	0.67318
ABI2	0.127098	0.644269	0.776278	0.190933	0.109983
SLC35A2	0.366301	0.121172	0.311487	0.916599	0.50656
ZFHX4	0.763997	0.0103139	0.111311	1.98658	0.953463
EFEMP1	0.713767	0.0384051	0.183116	1.41561	0.737273
NEK4	0.23818	0.43192	0.613084	0.364596	0.21248
GIMD1	0.885782	0.0231586	0.148685	1.63529	0.827733
ITPRIP	0.333141	0.310331	0.509154	0.508175	0.293151
C8orf82	0.329654	0.506973	0.671952	0.295015	0.172662
C9orf57	0.370872	0.0905634	0.273157	1.04305	0.563588
CST6	0.0527976	0.887046	0.933694	0.0520541	0.0297957
ACTL6B	0.294873	0.391417	0.581202	0.40736	0.235673
SLC7A9	0.469124	0.176122	0.373382	0.754185	0.427846
MSC	0.25319	0.429169	0.611505	0.367372	0.2136
L3MBTL1	-0.475917	0.165272	0.360838	0.781801	0.442687
COL6A5	0.650785	0.040878	0.188315	1.38851	0.725116
PGR	-0.139028	0.620436	0.757744	0.207303	0.120478
OPN3	0.600067	0.0785884	0.254949	1.10464	0.593546
RPRD2	0.44165	0.1687	0.363973	0.772884	0.43893
CLTA	0.458689	0.323865	0.522447	0.489636	0.281957
GORASP1	0.615496	0.0686437	0.240064	1.1634	0.619673
PPCDC	0.452466	0.103694	0.289834	0.984246	0.537851
PIEZO1	0.330997	0.418223	0.602606	0.378592	0.219966
ZNF561	0.537212	0.117561	0.306131	0.929736	0.514093
FAM3C	0.25149	0.355332	0.549401	0.449366	0.26011
ATP8B3	0.50213	0.0841008	0.264204	1.0752	0.57806
LCP1	1.64463	0.000252398	0.0268116	3.59791	1.57168
UBE2L6	0.777472	0.074907	0.24917	1.12548	0.603505
SERGEF	0.0691915	0.81141	0.887766	0.0907597	0.0517015
OR10X1	-0.023609	0.948038	0.971829	0.0231741	0.01241
PRR14L	-0.00297916	0.966001	0.980737	0.0150225	0.00844754
PTH2	0.617149	0.175578	0.372643	0.75553	0.428707
ISX	0.446664	0.0901612	0.272534	1.04498	0.564579
ARHGAP9	-0.0925769	0.767788	0.859372	0.114759	0.065819
NDUFB9	0.237134	0.399778	0.588902	0.398182	0.229957
ACAT1	0.267396	0.384656	0.575423	0.414928	0.240013
PRRX2	0.384551	0.185001	0.383249	0.732825	0.41652
MGAM2	0.547377	0.0341624	0.174942	1.46645	0.757106
THOC6	0.402833	0.104942	0.291309	0.979052	0.535646
RCN1	-0.197659	0.497782	0.664972	0.302961	0.177197
ARL4D	0.241694	0.180048	0.378008	0.744612	0.422499
OR4C12	0.184026	0.587601	0.733555	0.230917	0.134567
ELOA3P	0.48662	0.195103	0.393918	0.709735	0.404594
CCDC68	0.1397	0.703551	0.816956	0.152704	0.0878015
DDX19B	0.392663	0.340805	0.536953	0.467495	0.270064
BPI	0.671496	0.0407433	0.188161	1.38994	0.725471
SCAND1	0.703964	0.0290537	0.16182	1.5368	0.790968
IL25	0.816785	0.0541593	0.213517	1.26633	0.670567
HNF1B	0.780655	0.00936866	0.107074	2.02832	0.970314
EFNB2	-0.426429	0.0984138	0.284105	1.00694	0.546521
DLX3	0.630455	0.0654882	0.234832	1.18384	0.629244
S100Z	0.537275	0.120952	0.311062	0.917387	0.507153
BRIX1	0.244657	0.46758	0.641456	0.330144	0.192833
GCC1	0.146923	0.576084	0.725336	0.239514	0.139461
ADCY9	0.163492	0.420696	0.604569	0.376031	0.218554
SGCD	-0.59001	0.0939064	0.277614	1.0273	0.556558
HLA-DPA1	1.44062	0.00446214	0.0805653	2.35046	1.09385
HDAC11	0.908084	0.00331635	0.0709787	2.47934	1.14887
OR51A7	0.549711	0.0889628	0.270937	1.05079	0.567132
NBPF26	0.305316	0.436183	0.615981	0.360331	0.210432
OR6Q1	0.0368812	0.419372	0.60353	0.3774	0.219301
ELAPOR1	0.895097	0.0010402	0.0464603	2.98288	1.33292
NAA50	-0.431236	0.142863	0.336934	0.84508	0.472455
EMB	0.875255	0.00574097	0.089636	2.24101	1.04752
REG3A	0.363133	0.506825	0.671952	0.295142	0.172662
PTS	0.68303	0.0272629	0.158823	1.56443	0.799087
RAB40A	0.202733	0.463412	0.638636	0.334033	0.194747
SPPL2C	0.697394	0.0277923	0.158823	1.55608	0.799087
LGALS8	0.220011	0.327381	0.525584	0.484947	0.279358
THAP10	0.580587	0.0908057	0.273469	1.04189	0.563093
ST8SIA2	0.2738	0.429215	0.611505	0.367325	0.2136
ACTRT2	0.698021	0.0583891	0.221994	1.23367	0.653659
RBBP9	-0.157924	0.679425	0.801192	0.167858	0.0962636
H3C11	1.42266	3.68604e-05	0.010802	4.43344	1.9665
PRLH	-0.0280539	0.935966	0.964068	0.02874	0.0158924
LORICRIN	0.60535	0.0571994	0.21989	1.24261	0.657795
PLOD1	-1.11718	0.0636097	0.23138	1.19648	0.635675
TRIM22	0.551948	0.0563123	0.218015	1.2494	0.661513
SLC5A11	1.01847	0.00596519	0.0909016	2.22438	1.04143
LPXN	1.04757	0.00479074	0.0829596	2.3196	1.08113
SSBP1	0.999083	0.00311483	0.0692594	2.50657	1.15952
TNFRSF1A	0.58013	0.178452	0.376229	0.748479	0.424548
TTC27	0.745144	0.0248011	0.153052	1.60553	0.815162
NRROS	0.0239695	0.936217	0.964068	0.0286236	0.0158924
BCKDK	0.462493	0.311656	0.510303	0.506325	0.292172
CRIP2	-0.232714	0.466495	0.640672	0.331153	0.193364
LPL	0.117625	0.612886	0.751928	0.21262	0.123824
H3C3	0.843886	0.0189746	0.136476	1.72183	0.864943
MAP2K2	0.518215	0.136185	0.328379	0.86587	0.483625
SSR2	0.379429	0.276588	0.477488	0.558167	0.321038
TMX4	0.14622	0.674883	0.799021	0.170772	0.0974418
SMIM28	-0.181123	0.402602	0.591377	0.395124	0.228136
PPIH	1.3112	0.00207759	0.0590728	2.68244	1.22861
HMGA2	-0.0175154	0.951172	0.973389	0.0217408	0.0117137
SLC41A1	-0.199974	0.530114	0.690349	0.275631	0.160932
FAM98A	0.754835	0.0119365	0.1167	1.92312	0.932931
ARHGAP8	0.478282	0.0987873	0.284475	1.0053	0.545956
PTP4A3	0.384548	0.205446	0.404068	0.687303	0.393546
ASPDH	0.170754	0.696039	0.812081	0.157367	0.0904008
BMP5	-0.30236	0.383563	0.574614	0.416163	0.240624
RCOR3	0.196242	0.32445	0.522548	0.488852	0.281874
SFXN3	0.630943	0.0531785	0.211401	1.27426	0.674893
NDUFV3	0.0684992	0.694983	0.811254	0.158026	0.0908431
DDRGK1	0.682981	0.018064	0.134061	1.74318	0.872697
LCA5L	0.246251	0.333415	0.530428	0.477016	0.275374
MAPK7	0.259126	0.37901	0.570832	0.421349	0.243491
PRKG2	0.482803	0.122516	0.313603	0.911807	0.50362
MIDN	0.440955	0.291136	0.492217	0.535905	0.307843
ST6GALNAC3	-0.723394	0.231429	0.43162	0.635581	0.364898
NFKB2	-1.05868	0.0488958	0.203244	1.31073	0.691983
HSD17B11	0.64185	0.106604	0.294223	0.972227	0.531324
PRKDC	0.596015	0.0425433	0.190827	1.37117	0.71936
CLEC3B	-0.449626	0.0604531	0.22556	1.21858	0.646737
MADD	0.519323	0.0488291	0.203151	1.31132	0.692182
SHOC2	0.452776	0.196408	0.395232	0.706842	0.403148
DYNC2H1	0.365071	0.33908	0.534899	0.469698	0.271729
PPCS	0.198779	0.659304	0.787129	0.180914	0.103954
SLC29A1	0.342768	0.318322	0.516702	0.497134	0.28676
CPAMD8	0.176997	0.515207	0.677714	0.288018	0.168954
STX18	-0.560553	0.115378	0.303767	0.937878	0.517459
GPD1L	-0.343763	0.44224	0.621081	0.354342	0.206852
GREB1	0.546197	0.0158723	0.127069	1.79936	0.895959
NTPCR	0.224674	0.423231	0.606609	0.373423	0.217091
RPL17	1.10987	0.0101632	0.110635	1.99297	0.956107
RAB11FIP5	0.130769	0.559938	0.714393	0.25186	0.146063
CNTLN	0.346549	0.303635	0.502642	0.517648	0.298741
OTUD7A	0.346	0.130234	0.32206	0.885277	0.492063
TWIST1	0.850964	0.00582017	0.0900277	2.23506	1.04562
KIAA1522	0.503294	0.16058	0.355672	0.794309	0.44895
ZSCAN4	0.145724	0.457739	0.634736	0.339382	0.197407
OR7G2	0.741694	0.0353607	0.177813	1.45148	0.750035
ZBTB37	-0.341945	0.287118	0.488169	0.541939	0.31143
CASP2	-0.00220581	0.994556	0.996125	0.00237066	0.00168613
PRKCA	-0.0682951	0.838721	0.904169	0.0763825	0.0437504
SLC9A3	0.943531	0.0138632	0.12235	1.85814	0.912398
CD47	0.444064	0.182015	0.380208	0.739892	0.419979
RNASE1	0.139633	0.72423	0.831381	0.140123	0.0801999
PPP1R37	0.689746	0.114724	0.303168	0.940345	0.518316
KCNJ10	-0.0829811	0.895412	0.939472	0.0479769	0.0271162
ZC3H6	0.226297	0.449558	0.626738	0.347214	0.202914
MRPS18B	0.539216	0.116653	0.305226	0.933104	0.515379
GRB10	-0.339711	0.871169	0.923788	0.0598976	0.0344275
C7orf33	0.447895	0.135873	0.328169	0.866866	0.483903
ABL2	0.803446	0.0371838	0.180795	1.42965	0.742812
PRR16	0.0344835	0.296089	0.496233	0.528577	0.304314
CLBA1	0.14062	0.786679	0.872315	0.104202	0.0593265
RFLNA	0.965295	0.0854013	0.266399	1.06854	0.574467
TNNI1	0.319756	0.378244	0.569935	0.422227	0.244175
XCR1	0.272895	0.386535	0.577027	0.412811	0.238804
CDYL2	-0.229402	0.988775	0.99335	0.00490266	0.00289767
TRAM2	0.210081	0.54661	0.70391	0.262323	0.152483
EZR	0.208019	0.491742	0.659681	0.308262	0.180666
MICALCL	-0.400925	0.40854	0.594698	0.388766	0.225703
SLC22A18	0.78723	0.0224882	0.14712	1.64804	0.83233
WDR7	-0.607094	0.271091	0.471458	0.566885	0.326557
OR52E4	0.226893	0.537845	0.696706	0.269343	0.156951
SLC52A3	0.131924	0.703747	0.816976	0.152583	0.0877909
MEF2A	0.239109	0.407736	0.594314	0.389621	0.225984
TMEM91	0.273502	0.744355	0.845062	0.12822	0.0731116
FAM166A	0.746977	0.0344279	0.17575	1.46309	0.755105
APBA3	0.0980431	0.74172	0.843159	0.12976	0.0740904
PSD3	0.896689	0.00456521	0.0812706	2.34054	1.09007
PM20D2	0.109775	0.397926	0.587432	0.400198	0.231042
SMARCC2	-0.230045	0.502002	0.668576	0.299294	0.174849
B9D2	0.713817	0.0328826	0.172095	1.48303	0.764232
SPEM3	0.375617	0.360067	0.554013	0.443616	0.25648
CPA2	0.0145787	0.967528	0.981265	0.0143367	0.00821382
SLC16A13	0.580062	0.0994707	0.285394	1.0023	0.544556
RFC3	0.0477385	0.90174	0.943081	0.0449188	0.0254512
TROAP	1.1936	0.00125895	0.0501343	2.89999	1.29987
MLC1	0.519481	0.0827951	0.262758	1.082	0.580444
CCT7	0.587618	0.0664664	0.236208	1.1774	0.626706
CD6	0.688199	0.0614256	0.227429	1.21165	0.643154
DEFB107A	0.258652	0.546692	0.703937	0.262257	0.152466
TMED10	0.624811	0.102405	0.289043	0.989678	0.539038
KBTBD4	0.780655	0.0166201	0.129106	1.77937	0.889054
VANGL1	0.688543	0.147533	0.341616	0.831111	0.466462
DNAH11	0.755062	0.0387242	0.183458	1.41202	0.736464
NEURL2	0.910525	0.0420316	0.190803	1.37642	0.719414
MANF	0.131345	0.766887	0.858868	0.115269	0.0660733
ADSL	0.157436	0.568333	0.71986	0.245397	0.142752
HEATR9	0.485625	0.153661	0.348244	0.813436	0.458116
NRCAM	0.693799	0.0614844	0.227486	1.21124	0.643045
DDX5	0.511956	0.345637	0.540986	0.46138	0.266814
SPRR1B	-0.232867	0.856546	0.914015	0.0672492	0.0390466
HSP90AA1	0.527666	0.094641	0.278693	1.02392	0.554874
NFKBIL1	0.42203	0.128519	0.320142	0.891032	0.494658
TUBA4B	0.373265	0.331377	0.52888	0.479677	0.276643
SMIM26	0.323288	0.212668	0.411592	0.672299	0.385533
B2M	2.12603	0.000604957	0.0354567	3.21828	1.4503
PPP1R12B	-0.695231	0.0387512	0.183458	1.41171	0.736464
NYNRIN	0.346821	0.134943	0.327494	0.869849	0.484796
BTG2	0.724015	0.0830409	0.262758	1.08071	0.580444
CCNL1	0.596503	0.130569	0.322584	0.88416	0.491357
PPIF	-0.0740934	0.679083	0.800953	0.168077	0.0963928
SLC9A5	0.135214	0.506527	0.671952	0.295397	0.172662
FAM83E	1.05903	0.00497465	0.0844246	2.30324	1.07353
TBX2	0.893867	0.0154915	0.126016	1.80991	0.899574
CD37	0.988828	0.00386391	0.075431	2.41297	1.12245
ZNF618	-0.453907	0.281498	0.482417	0.550525	0.316578
WDR44	0.196397	0.534356	0.693916	0.272169	0.158693
LACRT	0.639073	0.107297	0.29464	0.969414	0.530708
AP1S3	0.559027	0.0602947	0.225386	1.21972	0.647074
RGMA	0.294873	0.327875	0.526083	0.484291	0.278946
ACSF2	-0.248716	0.741672	0.843159	0.129788	0.0740904
ZNF296	0.701142	0.0463919	0.198403	1.33356	0.702453
CTDP1	-0.901586	0.00147599	0.0526366	2.83092	1.27871
HS3ST5	0.284245	0.347832	0.542844	0.458631	0.265325
TNFRSF6B	0.438895	0.21501	0.414174	0.667542	0.382817
BRD3	0.6453	0.00881841	0.104938	2.05461	0.979068
RAN	0.633855	0.0130711	0.119732	1.88369	0.921791
ID4	0.002822	0.901852	0.943112	0.0448646	0.0254368
ZBED2	0.783477	0.00924927	0.10627	2.03389	0.973589
HECW1	0.47759	0.207781	0.406975	0.682394	0.390433
FGF18	0.469411	0.153793	0.348331	0.813062	0.458008
RARB	0.458802	0.294529	0.494808	0.530871	0.305564
POU4F2	0.0656274	0.361192	0.554996	0.442262	0.25571
PCDH9	-0.140416	0.781389	0.868762	0.107133	0.0610994
NSMCE2	0.117656	0.6221	0.758803	0.20614	0.119871
NTAQ1	0.257928	0.469103	0.642312	0.328732	0.192254
SQSTM1	0.142836	0.676914	0.799804	0.169466	0.0970163
SHPK	0.0485119	0.899593	0.941869	0.045954	0.0260093
EBNA1BP2	0.555196	0.123459	0.314619	0.908476	0.502215
ZNF469	0.806649	0.00943693	0.107205	2.02517	0.969785
CCNT2	0.393125	0.0883529	0.270068	1.05378	0.568526
RAD51AP2	0.80578	0.0980655	0.283458	1.00848	0.547512
HPS1	0.295341	0.297548	0.496996	0.526444	0.303647
COX4I1	-0.941216	0.0241971	0.151328	1.61624	0.82008
HCK	0.568337	0.0419193	0.190571	1.37759	0.719943
MAT2B	-0.583561	0.361043	0.554879	0.442441	0.255802
SMARCD3	0.78269	0.0917881	0.274619	1.03721	0.561269
C17orf75	0.173402	0.394298	0.584439	0.404176	0.233261
LAMTOR5	1.23596	0.000174841	0.0224209	3.75736	1.64935
ANXA8	0.318181	0.40793	0.594435	0.389414	0.225896
KLC2	0.403671	0.324193	0.522521	0.489197	0.281896
NCAN	0.030731	0.919378	0.9548	0.0365058	0.0200876
SCN8A	0.474768	0.107447	0.294841	0.968805	0.530412
ING1	0.20882	0.53184	0.691907	0.274219	0.159952
BARHL1	0.43773	0.154658	0.348911	0.810628	0.457285
ENY2	0.643081	0.146809	0.340755	0.833248	0.467557
OR8G1	0.483089	0.106139	0.293508	0.974123	0.53238
SRPK2	0.21993	0.493565	0.661308	0.306656	0.179596
KRTAP10-2	0.249342	0.427966	0.610564	0.368591	0.214269
MAGEA1	0.290128	0.397144	0.586884	0.401052	0.231447
RELA	0.789713	0.0312284	0.168418	1.50545	0.773611
LENG8	0.121628	0.719295	0.828235	0.143093	0.0818462
PREB	0.19671	0.371612	0.564932	0.42991	0.248004
ICOSLG	0.529127	0.126157	0.318298	0.89909	0.497167
ZNF608	-0.0751001	0.968767	0.981825	0.0137805	0.00796589
HLA-DQB2	0.132078	0.610145	0.749661	0.214567	0.125135
SYVN1	-0.251743	0.589111	0.734596	0.229803	0.133952
NES	0.387373	0.249232	0.451564	0.603397	0.345281
TFF2	0.408625	0.116159	0.304839	0.934945	0.515929
RALA	0.91863	0.00269899	0.0656103	2.5688	1.18303
RAB1B	0.953668	0.0170553	0.130734	1.76814	0.883611
HRNR	-0.433741	0.518033	0.680138	0.285643	0.167403
CAVIN1	-0.262198	0.415885	0.600448	0.381027	0.221525
IGFL3	0.64185	0.142843	0.336934	0.84514	0.472455
TMEM167B	-0.15761	0.559488	0.714125	0.252209	0.146226
FNIP1	0.710303	0.0391505	0.18444	1.40726	0.734145
ADAD1	0.335425	0.443137	0.621806	0.353462	0.206345
SERPINB1	1.00022	0.00117966	0.0490265	2.92824	1.30957
ADCY4	0.837425	0.0319124	0.169877	1.49604	0.769865
RSU1	0.604247	0.0737575	0.24757	1.13219	0.606302
SPDYE16	0.537438	0.178172	0.375984	0.74916	0.424831
RCC1L	-0.00381551	0.790022	0.874834	0.102361	0.0580741
GJA4	0.615654	0.0889689	0.270937	1.05076	0.567132
ARL9	0.519323	0.0833355	0.263178	1.07917	0.57975
CCDC25	0.231085	0.474815	0.646878	0.323475	0.189177
A4GNT	0.178685	0.636999	0.770398	0.195862	0.113285
FAM120C	-0.163759	0.874458	0.925834	0.0582613	0.033467
DYNLRB2	-0.136283	0.737226	0.84053	0.132399	0.0754467
SSR4	0.685852	0.054552	0.2144	1.26319	0.668776
PTGES3	0.494389	0.0841435	0.264204	1.07498	0.57806
CEP63	0.16724	0.570455	0.721448	0.243779	0.141795
GTPBP6	0.179377	0.596172	0.739408	0.224629	0.131116
SGCB	0.43773	0.252326	0.454434	0.598038	0.34253
ATP13A5	0.535119	0.0394375	0.185181	1.40409	0.732403
HARBI1	0.662561	0.0589865	0.222885	1.22925	0.651919
BEX5	0.249037	0.295506	0.496011	0.529433	0.304508
SEC14L4	-0.264166	0.465349	0.640241	0.332221	0.193657
SNN	0.0442257	0.669562	0.795096	0.174209	0.0995805
RILP	1.38616	0.000180872	0.0224209	3.74263	1.64935
CD8A	1.22109	2.53292e-05	0.0103588	4.59638	1.98469
ARHGAP18	0.525817	0.135195	0.327737	0.86904	0.484474
LONRF2	-0.275392	0.665918	0.792386	0.176579	0.101063
ADAM23	0.773312	0.0535597	0.212325	1.27116	0.672998
MAP9	-0.527204	0.1528	0.347326	0.815877	0.459263
ABCB8	0.0988371	0.761689	0.856825	0.118223	0.067108
SPAG4	0.0765346	0.850189	0.910069	0.0704845	0.0409255
ZNF846	-0.144856	0.934721	0.963479	0.029318	0.0161578
ANKRD18A	0.899921	0.0148243	0.124053	1.82903	0.906392
COPS2	0.224451	0.500247	0.6669	0.300815	0.175939
MRPL51	0.585158	0.0265645	0.157655	1.5757	0.802292
OSMR	0.986006	0.00563409	0.0890794	2.24918	1.05022
TOP1	0.679534	0.0160042	0.127465	1.79577	0.894611
PSG5	0.570276	0.0535419	0.212325	1.27131	0.672998
SERPINE1	1.62923	6.06568e-05	0.0145514	4.21712	1.8371
AP1S2	0.388774	0.076769	0.252052	1.11481	0.59851
ACSL1	0.178302	0.561004	0.715035	0.251034	0.145673
EIF4G1	0.570736	0.0831469	0.262873	1.08015	0.580254
GGACT	0.262024	0.431437	0.612893	0.365083	0.212616
CSNK1E	0.258891	0.35435	0.548613	0.450568	0.260734
COL9A3	0.960882	0.00159885	0.0548748	2.79619	1.26063
DNMBP	0.659408	0.0387315	0.183458	1.41194	0.736464
LRRN3	0.563548	0.0334872	0.173096	1.47512	0.761714
STARD13	0.595323	0.057127	0.219694	1.24316	0.658183
PDCD4	0.743367	0.0547271	0.214793	1.2618	0.667981
DDIAS	0.244547	0.308125	0.507083	0.511273	0.294921
UBE2H	-0.0685619	0.903797	0.944174	0.0439292	0.0249478
MRPL53	0.758891	0.0228931	0.148058	1.64029	0.829567
HBA2	-0.181733	0.673959	0.7983	0.171366	0.097834
OR1A1	0.155844	0.639692	0.772918	0.194029	0.111866
SEMA6C	-0.165314	0.62016	0.757638	0.207496	0.120538
LMNTD1	-0.452792	0.313907	0.512675	0.503199	0.290158
RPS6KA6	0.73276	0.0247665	0.153002	1.60614	0.815302
PMM2	0.507189	0.144649	0.338354	0.839684	0.470629
GPR45	0.297471	0.430702	0.612496	0.365823	0.212897
MIX23	0.672726	0.0276548	0.158823	1.55823	0.799087
H2AC16	0.8133	0.0985525	0.284146	1.00633	0.546458
TMEM126B	0.678021	0.0141318	0.122536	1.8498	0.911736
MARCKS	-0.266192	0.690146	0.80859	0.161059	0.0922715
ATXN10	0.715561	0.0479505	0.201514	1.31921	0.695695
NUDT14	0.108486	0.712574	0.82335	0.14717	0.0844154
ACVR2B	0.699911	0.0628121	0.23039	1.20196	0.637536
IKZF1	0.600047	0.0715741	0.244258	1.14524	0.612151
EIF1AD	0.366382	0.214595	0.413872	0.668381	0.383134
FMNL3	0.934053	0.0234907	0.149402	1.6291	0.825644
TGM6	0.20587	0.251043	0.453051	0.600252	0.343853
TMEM119	0.193799	0.579009	0.726957	0.237315	0.138491
FAXDC2	0.057592	0.856351	0.914015	0.0673483	0.0390466
CCDC74A	1.0088	0.0220669	0.146234	1.65626	0.834951
XKR6	0.917888	0.00298412	0.0679796	2.52518	1.16762
STAT1	1.46918	5.79396e-05	0.0145514	4.23702	1.8371
DRD4	0.547291	0.117052	0.305626	0.931622	0.514809
P2RY1	0.435807	0.215574	0.414501	0.666404	0.382475
FAM107B	0.948276	0.000184405	0.0224209	3.73423	1.64935
CTSH	0.337424	0.0629574	0.230679	1.20095	0.636992
LRRC42	0.229557	0.506574	0.671952	0.295357	0.172662
NRF1	0.743463	0.0167712	0.129512	1.77544	0.88769
SUCNR1	0.454595	0.133373	0.32565	0.874932	0.487248
SVOP	0.29295	0.254302	0.456496	0.594651	0.340563
CLEC12B	-0.422535	0.473779	0.646237	0.324424	0.189608
MFNG	0.251167	0.600125	0.742339	0.221758	0.129397
RBBP6	-0.15441	0.671956	0.796649	0.172659	0.0987328
RREB1	1.02078	0.0225196	0.147156	1.64744	0.832221
DRD3	-0.150814	0.972417	0.983344	0.0121475	0.00729457
GTPBP4	0.413143	0.143176	0.337046	0.844131	0.47231
GSTM1	0.994941	0.0103982	0.111693	1.98304	0.951973
ARHGEF25	-0.0641617	0.824655	0.896507	0.0837277	0.0474462
FAM110B	0.0947114	0.788628	0.873883	0.103128	0.0585469
PGGHG	1.27764	0.00737334	0.0976933	2.13234	1.01014
ZNF207	0.753324	0.0439405	0.19369	1.35713	0.712893
MTIF2	-0.0533356	0.889521	0.935266	0.0508436	0.0290649
NDUFA6	0.411913	0.346947	0.541924	0.459737	0.266062
PPP1R14D	0.6236	0.0827612	0.262758	1.08217	0.580444
CHMP7	0.192644	0.337916	0.534301	0.471191	0.272214
VPS33B	0.05477	0.926819	0.959389	0.033005	0.0180051
FBXO44	-0.630104	0.123231	0.314471	0.909282	0.502419
BID	0.893175	0.0226096	0.147408	1.64571	0.83148
ETV1	0.178685	0.593531	0.737494	0.226556	0.132241
CD276	0.161331	0.599164	0.741278	0.222454	0.130019
C3orf80	0.25194	0.566468	0.718685	0.246825	0.143461
C2CD4B	0.411221	0.147635	0.341616	0.830812	0.466462
CYP2C18	1.01162	0.00323349	0.0706607	2.49033	1.15082
ZNF333	0.560745	0.0516047	0.209294	1.28731	0.679243
ABCA13	0.0872376	0.574911	0.724839	0.240399	0.139759
EFCAB6	0.120397	0.55456	0.710307	0.256051	0.148554
ADGRB1	-0.278528	0.415331	0.600179	0.381606	0.221719
TMEM127	0.434908	0.292249	0.49318	0.534247	0.306995
ZCCHC7	0.452466	0.174078	0.370905	0.759256	0.430737
RNF217	0.765603	0.160388	0.355519	0.794827	0.449137
GORASP2	0.222149	0.453285	0.630472	0.343629	0.200334
TAS2R7	0.0188663	0.483768	0.653467	0.315363	0.184777
NPAS1	0.776332	0.0642298	0.232715	1.19226	0.633176
ALPL	0.700292	0.0398366	0.186138	1.39972	0.730166
SMIM3	0.322927	0.386592	0.577027	0.412747	0.238804
PTPRR	1.21749	0.00518416	0.0854975	2.28532	1.06805
DGLUCY	-0.226216	0.467916	0.641573	0.329832	0.192754
FNDC5	0.508466	0.222047	0.42169	0.653554	0.375007
AHSA1	0.51207	0.109172	0.296726	0.961887	0.527645
TSPAN4	0.31954	0.206485	0.405582	0.685111	0.391921
DCUN1D2	0.58921	0.1085	0.296095	0.964571	0.52857
BCAT1	0.12774	0.563397	0.716725	0.249186	0.144647
ANK1	-1.2882	0.00675755	0.0941773	2.17021	1.02605
ZNF267	0.39269	0.429596	0.611698	0.36694	0.213463
SEPTIN6	0.431706	0.200418	0.39937	0.698064	0.398624
GNPTAB	0.517781	0.18645	0.384993	0.729438	0.414547
PSMC4	0.2071	0.48506	0.654207	0.314204	0.184285
ALG6	-0.256347	0.496175	0.663646	0.304366	0.178063
TRIM15	-0.378961	0.491898	0.65977	0.308125	0.180608
ZNF593	0.963324	0.0111512	0.114111	1.95268	0.942672
RAB14	1.25383	0.000177138	0.0224209	3.75169	1.64935
CLIC5	0.148122	0.705457	0.818379	0.151529	0.0870457
WNT1	0.706563	0.0500665	0.205683	1.30045	0.686802
C20orf203	0.31243	0.239517	0.440528	0.620663	0.356026
DEPDC5	0.303807	0.15137	0.345952	0.819961	0.460985
SDE2	0.521828	0.198248	0.396879	0.702791	0.401342
ICOS	1.03064	0.005851	0.0901826	2.23277	1.04488
EBF1	-0.0732619	0.763129	0.857125	0.117402	0.0669559
KCNK4	-0.0549694	0.799468	0.879838	0.0971992	0.0555974
HMX3	0.365319	0.531803	0.691907	0.274249	0.159952
DENND3	0.704737	0.0508061	0.207186	1.29408	0.683639
MAP3K9	0.836656	0.036443	0.179912	1.43839	0.744941
ACRV1	0.210538	0.738893	0.841619	0.131418	0.0748843
MRPL17	0.385089	0.269918	0.470305	0.568769	0.32762
HS6ST3	-0.219188	0.89022	0.935484	0.0505029	0.0289639
OR5A2	-0.0134412	0.959092	0.9773	0.0181398	0.00997193
MCUR1	0.199219	0.491136	0.659269	0.308798	0.180937
WWC3	0.474718	0.0773917	0.252805	1.11131	0.597214
KCNE2	0.0535397	0.901654	0.943077	0.0449602	0.0254529
CCL2	1.30343	7.34996e-05	0.0154696	4.13372	1.81052
ZNF383	0.734565	0.085965	0.267018	1.06568	0.57346
STC2	0.361556	0.410146	0.596109	0.387061	0.224674
RIC8B	0.516551	0.17452	0.371432	0.758155	0.430121
TMPRSS7	0.279963	0.355196	0.549389	0.449532	0.26012
TCERG1L	-0.0143745	0.962091	0.978356	0.0167836	0.00950307
FGF7	0.323288	0.296823	0.496783	0.527502	0.303834
STAT6	0.523039	0.0835689	0.263478	1.07796	0.579255
NDUFB5	0.736209	0.0543501	0.214093	1.2648	0.669397
ACAD8	0.513477	0.102858	0.289592	0.98776	0.538213
KCNAB2	1.38493	0.000456348	0.0305006	3.3407	1.51569
LRFN2	0.219237	0.563008	0.716321	0.249485	0.144893
PPIAL4A	0.683897	0.0420539	0.190803	1.37619	0.719414
LMO1	0.663777	0.0277915	0.158823	1.55609	0.799087
PKN3	0.527409	0.22726	0.427125	0.643476	0.369445
ASAP3	0.170266	0.605338	0.746001	0.218002	0.127261
GCNT1	0.93867	0.00331304	0.0709787	2.47977	1.14887
ANKRD55	0.144294	0.673969	0.7983	0.17136	0.097834
BCL6	0.298751	0.519833	0.681093	0.284136	0.166794
RPL32	0.57307	0.790595	0.875242	0.102046	0.0578718
LMX1B	0.317175	0.366938	0.560361	0.435407	0.251532
ALYREF	0.0799258	0.61013	0.749661	0.214577	0.125135
TTC6	-0.259048	0.44449	0.623246	0.352138	0.20534
APCDD1	-0.338043	0.159792	0.354684	0.796444	0.450158
COL13A1	0.250268	0.0523465	0.210177	1.28111	0.677414
PATJ	0.241002	0.282569	0.483186	0.548876	0.315886
FAM120B	0.274162	0.169731	0.365528	0.770238	0.437079
MTCH1	0.305353	0.396114	0.585816	0.40218	0.232239
OR4D9	-0.0309521	0.684904	0.804746	0.16437	0.0943411
FXR2	0.260084	0.458152	0.634769	0.338991	0.197384
FAM124A	-0.219188	0.532758	0.692865	0.27347	0.159352
GCNA	0.345012	0.289006	0.490213	0.539093	0.309615
HILPDA	0.644215	0.0528529	0.210617	1.27693	0.676508
GDF7	0.671496	0.00600092	0.090961	2.22178	1.04114
OTOR	-0.0882414	0.856952	0.914054	0.0670435	0.0390281
CREBL2	0.261489	0.35009	0.544823	0.45582	0.263744
FAM216A	0.856674	0.0125614	0.117772	1.90096	0.928957
NRTN	0.073251	0.857555	0.914273	0.0667378	0.0389243
H2BC8	0.852779	0.0287425	0.160824	1.54148	0.79365
ADI1	0.40334	0.190168	0.38892	0.720862	0.41014
DCAF5	0.411913	0.311928	0.510602	0.505946	0.291917
SLN	0.561106	0.0895091	0.271823	1.04813	0.565714
ZNF619	0.872205	0.0887425	0.270566	1.05187	0.567726
TAS2R38	-0.531993	0.0484009	0.202331	1.31515	0.693937
OAS1	-0.0530212	0.966293	0.980772	0.0148913	0.00843176
NIBAN1	-0.0159662	0.941791	0.968135	0.0260455	0.014064
MGP	0.711243	0.84652	0.908269	0.0723628	0.0417857
LRRC14	-0.341558	0.238946	0.439832	0.6217	0.356714
SLC30A9	0.426334	0.185618	0.384039	0.73138	0.415625
HSD17B14	0.171142	0.622	0.758803	0.20621	0.119871
ZNF823	-0.279678	0.447806	0.625431	0.34891	0.203821
TM4SF4	0.509231	0.00961577	0.107849	2.01702	0.967182
NANOGNB	0.389923	0.190303	0.38892	0.720554	0.41014
SIGLEC14	0.837395	0.0102665	0.111302	1.98858	0.953498
GRM4	0.0611064	0.656154	0.78499	0.182994	0.105136
H1-4	0.377988	0.260506	0.461447	0.584182	0.335878
HID1	-0.104969	0.760149	0.855926	0.119101	0.0675638
SAT2	0.546115	0.0870714	0.26824	1.06012	0.571477
COPS9	0.400468	0.116412	0.304973	0.934003	0.515739
LRRC32	0.46189	0.150077	0.344631	0.823686	0.462645
SRSF5	0.257906	0.586536	0.732681	0.231705	0.135085
SELPLG	0.686545	0.0981788	0.283642	1.00798	0.54723
RUNX2	0.269304	0.502987	0.66938	0.298443	0.174327
FXYD3	0.762026	0.0354147	0.177836	1.45082	0.749981
DIPK2A	0.452466	0.27024	0.470533	0.56825	0.32741
SOCS1	0.966526	0.00202513	0.058321	2.69355	1.23417
DNAL1	-0.0694126	0.856134	0.914015	0.067458	0.0390466
SNRPB2	-0.298466	0.477335	0.648898	0.321177	0.187824
RPS28	0.488544	0.294456	0.494757	0.53098	0.305608
MFF	0.156899	0.591815	0.736036	0.227814	0.133101
ASB18	0.222214	0.293414	0.493951	0.532518	0.306316
SPATA5L1	0.415791	0.200278	0.39937	0.698368	0.398624
RNASE6	0.762405	0.0372379	0.180795	1.42901	0.742812
TCTN2	0.528716	0.137372	0.329698	0.862102	0.481883
IPO9	0.213672	0.414532	0.599532	0.382442	0.222187
FAM71F2	0.511144	0.207686	0.406863	0.682594	0.390552
ANKRD30A	0.626891	0.0749842	0.249199	1.12503	0.603454
COL16A1	0.0148945	0.970332	0.982104	0.0130798	0.00784247
SERTM1	0.762405	0.0119475	0.116707	1.92272	0.932902
LYAR	-0.00127469	0.9979	0.998512	0.000912943	0.000646866
AKNAD1	0.157749	0.637191	0.770467	0.19573	0.113246
POMT2	0.874386	0.0530815	0.211162	1.27506	0.675385
REEP1	0.362045	0.347916	0.542844	0.458525	0.265325
FOXO6	0.372952	0.338438	0.534439	0.470521	0.272102
FBXL7	-0.260278	0.97213	0.983315	0.0122757	0.00730743
UGGT1	0.372953	0.219338	0.41871	0.658886	0.378087
TAOK2	0.224532	0.498791	0.665579	0.302082	0.176801
MRPS5	0.893126	0.0181785	0.134356	1.74044	0.871742
SFTPB	0.580587	0.0745205	0.248469	1.12772	0.604728
GZMA	0.81169	0.013338	0.120269	1.87491	0.919846
ADAM7	0.478282	0.166878	0.362389	0.7776	0.440825
ITM2B	-0.565328	0.223282	0.422708	0.651146	0.373959
APCDD1L	0.644445	0.0518196	0.209419	1.28551	0.678983
EXOG	-0.423079	0.73597	0.839964	0.13314	0.0757394
LRP1	0.67799	0.0849728	0.265778	1.07072	0.57548
STK33	0.170266	0.436826	0.616584	0.359692	0.210007
C9orf40	0.595475	0.0286142	0.160824	1.54342	0.79365
BPIFB4	0.712049	0.0834084	0.263335	1.07879	0.579491
TRHR	0.78753	0.0121953	0.116878	1.91381	0.932267
THTPA	0.466145	0.0992904	0.285267	1.00309	0.544749
TCAF1	0.397624	0.188684	0.387906	0.724264	0.411273
NDUFA12	0.570422	0.0533021	0.211669	1.27326	0.674344
PNPLA7	-0.0893637	0.560442	0.714787	0.25147	0.145823
OCSTAMP	0.143756	0.703422	0.816956	0.152784	0.0878015
PTPN4	0.689746	0.0182916	0.134487	1.73775	0.871321
ARHGAP40	0.610975	0.0893583	0.271691	1.04887	0.565924
SP3	-0.0823538	0.921514	0.95634	0.0354978	0.0193878
CYB561A3	0.342768	0.217041	0.4157	0.663458	0.38122
UQCRQ	-0.155867	0.68064	0.801879	0.167083	0.095891
RAB5B	0.0691915	0.828905	0.898734	0.0814952	0.0463688
OR14C36	0.284046	0.38991	0.579794	0.409035	0.236726
LAT	0.167561	0.4588	0.635206	0.338377	0.197086
SLC12A3	0.449867	0.0921674	0.275322	1.03542	0.560159
CHMP4A	1.13234	0.0135291	0.120728	1.86873	0.918193
TMEM241	0.598837	0.0497145	0.204887	1.30352	0.688485
TSPAN18	-0.653497	0.0572402	0.219973	1.2423	0.657631
FLOT2	0.150742	0.618607	0.756803	0.208585	0.121017
DNAJB2	-0.32143	0.505481	0.67137	0.296295	0.173038
OR6P1	0.275392	0.478993	0.650245	0.319671	0.186923
RETSAT	0.275327	0.432563	0.613548	0.363951	0.212151
IFI35	0.853314	0.054867	0.21512	1.26069	0.667319
TMEM208	0.69832	0.0248535	0.153185	1.60461	0.814784
FZD8	0.507928	0.102874	0.289592	0.987695	0.538213
IL9R	0.729245	0.0678721	0.238974	1.16831	0.621649
KMO	0.211307	0.48661	0.655217	0.312819	0.183615
ADCYAP1R1	-0.363398	0.254872	0.45654	0.593679	0.340521
SRFBP1	-0.0818158	0.801914	0.881512	0.095872	0.0547718
EIF2S3	0.914687	0.00297921	0.0679796	2.5259	1.16762
MALSU1	0.253628	0.435381	0.615534	0.36113	0.210748
NECAB1	0.423308	0.0387177	0.183458	1.41209	0.736464
PIGN	0.543913	0.0703407	0.242315	1.15279	0.61562
TRIP11	-0.177027	0.567421	0.719277	0.246095	0.143104
COPA	0.563343	0.0496462	0.204692	1.30411	0.688899
PIP4K2A	1.2461	0.00257626	0.064009	2.58901	1.19376
E2F1	0.524149	0.0798151	0.258196	1.09792	0.58805
REP15	0.926334	0.00710411	0.0962864	2.14849	1.01644
OAZ2	0.346821	0.269459	0.469888	0.569508	0.328006
NME4	0.838659	0.00382197	0.0749249	2.41771	1.12537
TBCEL	0.0059418	0.987907	0.992836	0.00528389	0.00312237
THYN1	-0.245584	0.508307	0.672623	0.293874	0.172228
SLC37A2	0.398312	0.312928	0.51158	0.504556	0.291087
TRARG1	0.0217693	0.813944	0.889687	0.0894053	0.0507626
KRTAP12-3	1.4989	0.000298153	0.0281619	3.52556	1.55034
COMMD10	0.181283	0.230025	0.430443	0.638226	0.366084
DDX18	-0.326972	0.437359	0.617108	0.359162	0.209639
JUND	1.46666	0.000411822	0.0292848	3.38529	1.53336
DPPA5	-0.287294	0.560752	0.714896	0.251229	0.145757
PSMB2	1.13714	0.00252723	0.0636206	2.59735	1.1964
ADAT2	1.25749	0.00108806	0.0472502	2.96335	1.3256
EFCAB12	0.470971	0.131653	0.323771	0.88057	0.489763
PPIL4	0.226757	0.515074	0.677714	0.28813	0.168954
KNCN	-0.519323	0.13627	0.328379	0.865601	0.483625
AK5	0.0586485	0.463455	0.638636	0.333993	0.194747
HMX1	0.402092	0.185142	0.3834	0.732496	0.416348
TYROBP	1.20665	0.00028933	0.0277879	3.53861	1.55614
SPRY2	0.723444	0.00659149	0.0935828	2.18102	1.0288
TIGD3	-0.367073	0.321749	0.520344	0.492483	0.28371
PHAX	1.2749	0.00670961	0.0941683	2.1733	1.0261
SIGLEC16	0.257599	0.362043	0.555707	0.441239	0.255154
EIF5B	0.462251	0.178109	0.375984	0.749315	0.424831
CXCL1	1.03672	0.0164597	0.128936	1.78358	0.889625
TAF13	0.494941	0.0358715	0.179041	1.44525	0.747047
LAMTOR2	0.416164	0.10072	0.286637	0.996882	0.542668
OR6C4	0.352622	0.279907	0.480578	0.552986	0.318236
ZNF628	0.385782	0.180632	0.378519	0.743206	0.421913
FANCD2OS	0.639517	0.0391505	0.18444	1.40726	0.734145
CNOT6	0.347215	0.252023	0.454102	0.59856	0.342846
KCNG2	0.331911	0.329848	0.527801	0.481686	0.27753
TRPC5OS	1.22994	0.000208885	0.0241146	3.68009	1.61772
UCP1	0.584182	0.0344303	0.17575	1.46306	0.755105
STH	0.507928	0.155537	0.350202	0.808168	0.455681
ADAMTS3	-0.400751	0.223459	0.422903	0.650802	0.373759
COG7	0.732238	0.0584071	0.221994	1.23353	0.653659
KRTAP2-1	0.903311	0.107758	0.295306	0.967552	0.529728
SHISA6	0.372952	0.262666	0.463893	0.580597	0.333582
PIGY	0.0305014	0.926328	0.959065	0.0332353	0.0181519
SMG8	0.478282	0.208796	0.40813	0.680278	0.389201
MALRD1	0.165468	0.0514328	0.208967	1.28876	0.679922
DNAL4	0.774086	0.0741161	0.247755	1.13009	0.605978
TSSK2	0.377143	0.297571	0.496996	0.526409	0.303647
RBMX	0.722844	0.0325844	0.171558	1.48699	0.76559
BACH1	0.223977	0.128062	0.320045	0.892579	0.494789
FXR1	0.325449	0.228614	0.428544	0.640897	0.368005
TAFA4	-1.31391	0.000326961	0.0284486	3.4855	1.54594
CLINT1	0.577765	0.130706	0.322714	0.883704	0.491183
CD52	1.34492	2.05938e-05	0.00980695	4.68626	2.00847
CDH24	0.650785	0.0232471	0.148685	1.63363	0.827733
PPP1CB	-0.0211336	0.889755	0.935426	0.0507294	0.0289907
KDM5A	-0.0144977	0.808852	0.88607	0.0921308	0.0525317
UPB1	-0.199707	0.529253	0.689803	0.276337	0.161275
PDE1B	0.64062	0.0123304	0.116948	1.90902	0.932006
CHRDL2	-0.273471	0.407024	0.593934	0.39038	0.226262
ERI3	0.507928	0.170236	0.366201	0.768949	0.43628
NMNAT3	-0.256369	0.645913	0.777395	0.189826	0.109358
CCDC167	0.636092	0.0856124	0.266525	1.06746	0.574262
PPP5C	0.162954	0.366763	0.560243	0.435614	0.251624
CMPK1	0.144449	0.752518	0.851032	0.123483	0.0700543
KY	0.807099	0.0141065	0.122536	1.85058	0.911736
CATSPERZ	0.721364	0.0138825	0.122425	1.85753	0.912129
MZT2A	0.645141	0.0141871	0.122558	1.84811	0.911658
CFAP157	0.399825	0.202113	0.400545	0.694406	0.397348
TM2D3	-0.172256	0.518446	0.680301	0.285297	0.167299
COX11	0.75101	0.0157506	0.126565	1.8027	0.897686
ARHGAP24	0.549711	0.144736	0.338461	0.839423	0.470491
CAMK1D	0.489835	0.152377	0.347261	0.817082	0.459344
CD70	1.20557	0.000629225	0.0357782	3.20119	1.44638
CNR2	0.373694	0.188736	0.387906	0.724145	0.411273
CD5	0.543688	0.0997815	0.285672	1.00095	0.544132
GLYATL3	0.591494	0.131402	0.323454	0.881397	0.490187
NINJ1	-0.0872327	0.785188	0.871474	0.105026	0.0597456
ESPL1	0.512151	0.148347	0.3427	0.828721	0.465086
MAG	-0.426283	0.586411	0.73263	0.231798	0.135116
OR6B1	0.246798	0.194712	0.393767	0.710608	0.40476
SELENOT	0.0584444	0.897653	0.940803	0.0468916	0.0265014
KRTCAP2	0.308702	0.426535	0.609531	0.370045	0.215004
HOXB4	0.394716	0.31683	0.515379	0.499173	0.287873
ACADSB	0.0372122	0.918085	0.954064	0.0371171	0.0204226
ZFP62	0.602889	0.0516687	0.209405	1.28677	0.679013
NHEJ1	0.619593	0.0415646	0.190017	1.38128	0.721208
HEMGN	-0.304693	0.553147	0.709054	0.257159	0.149321
RSPO1	0.495479	0.307834	0.50678	0.511684	0.29518
DOCK10	0.802596	0.0109747	0.11366	1.95961	0.944393
GYPC	-1.48642	0.00442552	0.0801574	2.35404	1.09606
OR10H3	0.765854	0.00944807	0.107205	2.02466	0.969785
DNAJB14	0.872795	0.0171838	0.131104	1.76488	0.882386
RPS10	0.665903	0.0807424	0.259506	1.0929	0.585852
PRKCD	0.507928	0.0336003	0.173096	1.47366	0.761714
MFSD4B	0.740103	0.0247235	0.152821	1.60689	0.815818
AGO3	-0.45409	0.215133	0.414212	0.667292	0.382778
RPS6KA3	-0.305182	0.292079	0.493124	0.5345	0.307044
APPBP2	1.07851	0.00208324	0.0590728	2.68126	1.22861
ZSWIM1	0.267825	0.206734	0.405811	0.684589	0.391676
C20orf204	0.505644	0.103925	0.289981	0.983279	0.537631
UBE2D1	-0.721097	0.0633518	0.23115	1.19824	0.636106
DNAH3	-0.00367151	0.950062	0.972731	0.0222479	0.0120071
MORN1	0.489678	0.0828456	0.262758	1.08173	0.580444
LDHD	-0.0873816	0.786269	0.872172	0.104429	0.0593979
MRPL14	0.181126	0.598249	0.740788	0.223118	0.130306
SLK	-0.321429	0.219292	0.418692	0.658977	0.378106
EVX1	0.400206	0.233567	0.433935	0.631588	0.362576
CHURC1	-0.166009	0.8169	0.8919	0.0878309	0.0496839
ENPP3	-0.373154	0.331502	0.528881	0.479513	0.276642
PLXNB3	0.945436	0.0708327	0.242591	1.14977	0.615126
SIX5	0.325195	0.427199	0.610155	0.36937	0.21456
HAVCR2	0.179895	0.580158	0.72768	0.236454	0.13806
ZNF557	0.261175	0.490141	0.65834	0.309679	0.18155
MCM7	0.385782	0.128261	0.320045	0.891905	0.494789
MYH15	0.765227	0.0432577	0.192595	1.36394	0.715355
ZBTB22	0.0888619	0.833887	0.901432	0.0788927	0.045067
ASAH2B	0.0108622	0.750918	0.849559	0.124407	0.0708063
ZNF100	0.27257	0.255627	0.457065	0.592394	0.340022
FYCO1	0.60746	0.0643894	0.232808	1.19119	0.633002
TSKS	0.498251	0.132013	0.324049	0.879385	0.48939
CYREN	0.969348	0.0193909	0.137803	1.7124	0.860742
TFIP11	0.00707331	0.980306	0.988087	0.00863823	0.00520476
AKAP17A	-0.75624	0.0384996	0.183165	1.41454	0.737157
FLVCR1	-0.377009	0.390116	0.579972	0.408807	0.236593
PTPRC	1.02438	0.000106684	0.0184742	3.9719	1.73343
CCDC97	0.177229	0.600942	0.742987	0.221167	0.129019
TMEM183A	-0.179689	0.6343	0.768353	0.197705	0.114439
AAR2	0.546034	0.135848	0.328169	0.866947	0.483903
HLA-DQB1	1.43014	0.00171521	0.0565365	2.76568	1.24767
TSPOAP1	0.103358	0.719737	0.828235	0.142826	0.0818462
IL2RG	0.735896	0.0323273	0.170813	1.49043	0.767479
GNL1	1.16355	0.0123048	0.116878	1.90992	0.932267
PCP2	0.462319	0.096065	0.280944	1.01743	0.551381
CCL27	1.18486	0.00872598	0.104775	2.05919	0.979744
ADAT3	0.339055	0.304028	0.503074	0.517087	0.298368
MYL6	0.438371	0.326121	0.524299	0.486621	0.280421
IL17RE	0.340251	0.26057	0.461447	0.584075	0.335878
KIF4A	0.504414	0.195244	0.393918	0.709423	0.404594
PRICKLE3	0.506336	0.270526	0.470952	0.567791	0.327023
ZNF460	0.0490499	0.882235	0.929939	0.0544158	0.0315457
NR5A1	0.574943	0.0816125	0.260697	1.08824	0.583864
SLC2A8	0.310146	0.309055	0.508156	0.509964	0.294003
CACNG7	-0.223258	0.676169	0.799571	0.169945	0.0971429
ZBTB8A	0.388604	0.272849	0.473681	0.564078	0.324514
CDX1	0.640335	0.0507407	0.207186	1.29464	0.683639
MYBPC1	-0.0489669	0.567029	0.719167	0.246395	0.143171
ZBED8	0.463323	0.0923287	0.27566	1.03466	0.559627
SH3BGR	0.333092	0.376378	0.568523	0.424375	0.245252
TMEM138	-0.60243	0.0471598	0.199848	1.32643	0.6993
SYT2	0.50016	0.311502	0.510124	0.506539	0.292324
RHCG	1.05903	0.00191775	0.0578158	2.71721	1.23795
MTMR4	0.224674	0.332094	0.529362	0.478739	0.276247
FZD4	-0.403747	0.298424	0.497788	0.525166	0.302956
DRAXIN	0.627272	0.0845831	0.264995	1.07272	0.576763
ZBTB34	0.507928	0.13696	0.329124	0.863407	0.482641
ARPC3	1.23492	0.010781	0.113459	1.96734	0.945161
SPAG11A	0.236227	0.514372	0.67712	0.288723	0.169334
AADACL4	0.269056	0.489466	0.65782	0.310278	0.181893
CD22	0.73522	0.0290235	0.161809	1.53725	0.790997
POU6F2	0.57302	0.0841148	0.264204	1.07513	0.57806
FAM187A	0.670266	0.0742228	0.248039	1.12946	0.605481
OR10G3	0.0462279	0.787085	0.872596	0.103979	0.0591869
KLHL17	0.24286	0.440078	0.619568	0.35647	0.207911
ZNF160	0.280306	0.179326	0.377443	0.746357	0.423149
TCOF1	0.468687	0.287945	0.489211	0.54069	0.310503
MLYCD	0.43773	0.156682	0.351182	0.804981	0.454468
APOBEC3B	0.77394	0.0864142	0.267467	1.06341	0.572729
CLEC4M	0.103728	0.554331	0.710154	0.256231	0.148647
CSN1S1	-0.0553027	0.890112	0.935484	0.0505554	0.0289639
SEC62	0.0793542	0.443319	0.62191	0.353283	0.206273
CLDN7	-0.498042	0.435159	0.615295	0.361352	0.210917
CCDC88A	0.827022	0.0235745	0.149685	1.62756	0.824821
CELF3	0.344695	0.45893	0.635286	0.338254	0.197031
POMZP3	0.872681	0.0109381	0.11366	1.96106	0.944393
FANCE	-0.0680373	0.556481	0.711931	0.25455	0.147562
IRX1	0.020996	0.78976	0.874713	0.102505	0.0581344
VGLL2	1.03689	0.0109751	0.11366	1.95959	0.944393
QSOX1	0.727269	0.112759	0.301702	0.947849	0.520421
C16orf82	0.620175	0.107147	0.294584	0.970019	0.530791
ARHGAP1	-0.123219	0.723503	0.830763	0.14056	0.0805227
MYL12B	0.25637	0.403642	0.591972	0.394004	0.227699
PABPN1	0.621552	0.0961162	0.280944	1.0172	0.551381
SPRED2	0.542007	0.071323	0.243692	1.14677	0.613159
KAT5	0.457372	0.175342	0.372348	0.756115	0.429051
PRSS12	-0.200533	0.589544	0.73468	0.229484	0.133902
HTR2A	0.478462	0.333325	0.530428	0.477132	0.275374
TMF1	-0.00420952	0.990452	0.994285	0.00416673	0.00248933
ILVBL	0.323288	0.190325	0.38892	0.720503	0.41014
SH3BP2	0.779172	0.00380373	0.0747816	2.41979	1.12621
ILRUN	0.751494	0.158388	0.353075	0.800279	0.452134
RBM10	0.452466	0.222899	0.422409	0.651892	0.374267
GOLGB1	0.0290314	0.931606	0.962081	0.0307679	0.0167883
GALNTL5	0.402839	0.20809	0.407305	0.68175	0.39008
ARFIP2	0.783098	0.0148504	0.124053	1.82826	0.906392
TAX1BP3	0.29427	0.279684	0.480318	0.553332	0.318471
ERVFRD-1	0.831012	0.0271962	0.158745	1.56549	0.7993
ZNF785	0.330319	0.346126	0.541401	0.460766	0.266481
ZDHHC19	0.724674	0.0274119	0.158823	1.56206	0.799087
PPP3CA	1.0213	0.00193731	0.0578189	2.7128	1.23793
C5orf24	0.274789	0.305881	0.504972	0.514447	0.296733
DAB1	0.324518	0.14426	0.338351	0.840854	0.470633
RAB43	0.762405	0.00663172	0.094022	2.17837	1.02677
GIT2	0.495131	0.299128	0.498503	0.524143	0.302333
TMEM106C	0.886889	0.000690549	0.0379437	3.16081	1.42086
MPZL1	-0.181345	0.481745	0.652243	0.317183	0.185591
ANKRD40CL	1.27981	0.000277992	0.027694	3.55597	1.55761
EPS15	0.858104	0.0356962	0.17869	1.44738	0.7479
ZNF888	0.805637	0.0205805	0.14184	1.68654	0.848203
NENF	0.492912	0.153868	0.348331	0.812851	0.458008
MARCHF6	0.426334	0.26813	0.468759	0.571654	0.329051
CCL21	1.0899	0.00200053	0.0581142	2.69885	1.23572
SEPHS2	0.580587	0.133183	0.325622	0.875553	0.487286
AQP1	-0.167751	0.332856	0.529908	0.477744	0.2758
ABHD17A	0.182479	0.478754	0.650075	0.319887	0.187036
DLX6	0.900464	0.0673784	0.238131	1.17148	0.623183
ZC3H8	-0.464272	0.338393	0.534439	0.470579	0.272102
GCSH	0.356212	0.0998762	0.2858	1.00054	0.543938
H2BC5	0.3834	0.170885	0.367252	0.767296	0.435036
ATP1A3	0.039168	0.90646	0.946026	0.0426512	0.0240967
RPS6KA4	0.812324	0.052628	0.210275	1.27878	0.677213
FURIN	0.269594	0.382081	0.573372	0.417845	0.241563
OGN	-0.0173509	0.962015	0.978356	0.0168181	0.00950307
CHST6	0.81419	0.0595854	0.224087	1.22486	0.649583
BTNL2	0.260482	0.428111	0.610617	0.368444	0.214231
ZMYM5	1.00831	0.00407687	0.0768887	2.38967	1.11414
MAPKAPK3	0.249811	0.296029	0.496233	0.528665	0.304314
OR5L1	0.94487	0.0140515	0.122536	1.85228	0.911736
C1orf162	0.647418	0.128001	0.320045	0.892786	0.494789
ABCB10	0.78724	0.0133205	0.120269	1.87548	0.919846
CLDN2	0.124968	0.491097	0.659269	0.308833	0.180937
RTN2	1.00596	0.00557017	0.088665	2.25413	1.05225
CDKN2D	0.0605169	0.758139	0.854767	0.120251	0.0681521
FAM186B	0.262251	0.507485	0.672158	0.294576	0.172529
ACTR1A	0.275594	0.36902	0.562487	0.432951	0.249888
KDM2A	0.280451	0.438475	0.618072	0.358055	0.208961
TNFRSF10B	0.320466	0.325752	0.523926	0.487113	0.28073
CYP27B1	-0.0951186	0.977611	0.986811	0.009834	0.00576594
DDIT3	0.287619	0.128769	0.320283	0.890188	0.494466
C9orf78	-0.000692348	0.845999	0.90805	0.0726302	0.0418901
GJB6	-0.0590258	0.885156	0.932477	0.0529804	0.0303619
BIVM	0.193799	0.644398	0.776278	0.190846	0.109983
BMPR2	0.229747	0.62012	0.757638	0.207524	0.120538
CLTCL1	0.705712	0.0928605	0.276298	1.03217	0.558622
PRKAA1	0.507609	0.112922	0.301702	0.94722	0.520421
LTBR	0.946666	0.0694618	0.241262	1.15825	0.617511
FHL1	0.350965	0.374614	0.567081	0.426416	0.246355
SYNGR3	0.486115	0.166325	0.361806	0.779042	0.441524
DAZAP1	0.813119	0.0174866	0.131942	1.75729	0.879618
H2AJ	0.896689	0.0109381	0.11366	1.96106	0.944393
PUM3	0.459429	0.114487	0.303111	0.941244	0.518398
GDPD1	0.211307	0.517347	0.679783	0.286218	0.167629
CPTP	0.324486	0.473467	0.646042	0.32471	0.189739
CCDC138	0.842155	0.11506	0.303354	0.939077	0.518051
DHDH	0.303446	0.249219	0.451564	0.603419	0.345281
CRB2	-0.183253	0.695414	0.811671	0.157757	0.0906198
UBXN10	0.10072	0.911438	0.949834	0.0402729	0.0223525
TRAPPC14	0.0146597	0.963759	0.979494	0.0160316	0.0089982
FAM180A	-0.21939	0.646235	0.777701	0.189609	0.109187
IL18RAP	0.134861	0.76755	0.859311	0.114893	0.0658497
MBL2	-0.631064	0.0443893	0.194826	1.35272	0.710354
NME7	1.62498	0.000767113	0.0397345	3.11514	1.40083
ETFRF1	0.784708	0.0327564	0.171878	1.4847	0.764779
RAB36	-0.4192	0.108475	0.296095	0.96467	0.52857
CCDC59	0.310236	0.438386	0.618023	0.358144	0.208996
RNF13	0.522919	0.118947	0.308335	0.924646	0.510978
OGFR	0.343934	0.281816	0.482488	0.550034	0.316514
SPINT4	0.516501	0.130968	0.32315	0.882835	0.490596
SLC25A26	1.49778	0.000999085	0.0456742	3.0004	1.34033
THRAP3	0.0961918	0.728878	0.835122	0.137345	0.0782499
ZNF574	0.502822	0.184002	0.382216	0.735178	0.417691
KCNJ15	0.996709	0.0234744	0.149402	1.6294	0.825644
TMEFF2	0.500585	0.192889	0.392474	0.714693	0.406189
H2BC3	0.874106	0.0137222	0.121642	1.86258	0.914916
OR8U9	0.334733	0.365364	0.559002	0.437274	0.252587
MLLT6	0.0579861	0.861084	0.916325	0.0649543	0.0379503
PINK1	0.338133	0.331554	0.528881	0.479446	0.276642
THOC7	0.401748	0.135264	0.327737	0.868816	0.484474
NDUFV1	0.366839	0.28931	0.490436	0.538637	0.309418
GOLGA8S	0.675588	0.01521	0.125576	1.81787	0.901093
THAP12	0.620357	0.11391	0.302885	0.943437	0.518722
GOLGA1	0.22584	0.461233	0.63715	0.33608	0.195758
DLG4	0.231863	0.192308	0.391558	0.716002	0.407204
APBB2	-0.339935	0.238407	0.439243	0.622681	0.357296
CST2	0.607773	0.135254	0.327737	0.86885	0.484474
SDHD	-0.049255	0.669216	0.794977	0.174433	0.0996455
TAGLN	-0.672433	0.0256634	0.154836	1.59069	0.810129
SLC16A14	-0.632141	0.0781542	0.25442	1.10705	0.594448
SSPN	0.317489	0.312584	0.511164	0.505033	0.29144
CSGALNACT1	-0.0720427	0.989685	0.993947	0.00450288	0.00263691
OSGEPL1	0.172435	0.692273	0.809659	0.159723	0.0916981
IFNL4	1.02423	0.000787174	0.0399849	3.10393	1.3981
PXMP4	0.0962532	0.819559	0.893347	0.0864198	0.04898
CCL3	0.870506	0.0024018	0.0622453	2.61946	1.20589
CYP4F8	1.0899	0.00023451	0.0257713	3.62984	1.58886
PIK3C2A	0.275481	0.412108	0.597714	0.384989	0.223507
CYBRD1	-0.0622702	0.795088	0.877892	0.0995849	0.056559
SYT4	0.289926	0.659551	0.787342	0.180752	0.103837
NUBPL	-0.263793	0.361971	0.555707	0.441326	0.255154
NUP62	0.931617	0.00324148	0.0706767	2.48926	1.15072
SCEL	0.324518	0.478522	0.649837	0.320098	0.187196
GARRE1	0.796621	0.0214985	0.144416	1.66759	0.840386
DDX6	0.600067	0.0571292	0.219694	1.24314	0.658183
PTPRN	0.378831	0.412643	0.59811	0.384425	0.223219
DHODH	0.412618	0.222947	0.422409	0.651798	0.374267
TIPARP	0.670804	0.0569345	0.219388	1.24462	0.658787
STK32B	0.324061	0.266155	0.467264	0.574865	0.330437
PA2G4	-0.461529	0.353165	0.547554	0.452023	0.261573
H2AB1	0.746374	0.0854044	0.266399	1.06852	0.574467
ZNF576	-0.0420722	0.922201	0.956587	0.0351745	0.0192756
SLC31A1	0.800136	0.0468717	0.199487	1.32909	0.700085
KCNH4	0.150704	0.690813	0.809028	0.16064	0.0920366
TEX101	0.206562	0.351386	0.545837	0.454215	0.262937
GRHL2	0.140271	0.357705	0.551659	0.446475	0.258329
EOMES	0.956849	0.000696071	0.0380641	3.15735	1.41948
TSTD2	0.147271	0.675811	0.799404	0.170175	0.0972338
FYB2	0.705712	0.0330935	0.172194	1.48026	0.763983
PDZRN3	-0.0229601	0.95045	0.972923	0.0220709	0.0119216
TMEM191B	0.439968	0.153358	0.347885	0.814295	0.458564
RBM23	-0.01075	0.972337	0.983344	0.0121834	0.00729457
AJUBA	0.0227956	0.888332	0.934531	0.0514248	0.0294063
PPP4C	0.141242	0.709653	0.821162	0.148954	0.085571
NFE2L2	0.43773	0.20676	0.405811	0.684533	0.391676
SGPP2	-0.427373	0.277681	0.478386	0.556454	0.320222
OR52B4	0.585158	0.158468	0.353185	0.800058	0.451998
KANSL1L	-0.103739	0.800586	0.880681	0.096592	0.0551815
FASTK	0.841715	0.044957	0.19573	1.3472	0.708344
ETS1	0.273627	0.0759754	0.25096	1.11933	0.600395
FGB	0.107948	0.691604	0.809374	0.160142	0.0918508
UVRAG	0.125127	0.45113	0.628317	0.345698	0.201821
LIPF	-0.261036	0.42913	0.611505	0.367412	0.2136
SPACA5B	0.486163	0.134505	0.327083	0.871262	0.485343
PAQR9	0.046511	0.857867	0.914362	0.0665799	0.038882
TMBIM4	0.904408	0.0182055	0.134356	1.7398	0.871742
AIRE	0.270286	0.373533	0.566217	0.427671	0.247017
TP53INP2	-0.584243	0.0367639	0.1804	1.43458	0.743764
PXT1	0.321746	0.132638	0.32479	0.877333	0.488397
ST3GAL5	0.669904	0.018802	0.136091	1.7258	0.86617
RADIL	-0.168831	0.603417	0.744967	0.219383	0.127863
C7orf77	0.231958	0.598667	0.740995	0.222815	0.130185
ALKBH6	0.475998	0.15595	0.350585	0.807014	0.455207
SS18L1	0.853314	0.0518237	0.209419	1.28547	0.678983
POU3F4	0.603041	0.0397973	0.186068	1.40015	0.730329
PRR36	0.927565	0.0169819	0.130522	1.77001	0.884317
RRAD	0.763256	0.017499	0.131942	1.75699	0.879618
LDOC1	-0.0185812	0.950795	0.973102	0.0219132	0.0118414
GOT2	0.674362	0.0324459	0.171123	1.48884	0.76669
ARHGAP26	-0.0677542	0.771464	0.861714	0.112684	0.0646367
MAZ	-0.267846	0.4655	0.640297	0.33208	0.193618
SDHA	0.225749	0.775162	0.864283	0.110607	0.0633442
HNMT	0.311576	0.319451	0.517946	0.495596	0.285715
DSC1	-0.0641929	0.798775	0.879838	0.0975758	0.0555974
SORBS3	0.420601	0.240972	0.441996	0.618033	0.354582
H4C13	0.59277	0.129587	0.321362	0.88744	0.493005
SLC22A2	-0.100458	0.778117	0.866352	0.108955	0.0623058
FAM187B	0.578664	0.101405	0.28744	0.99394	0.541452
SFTPC	0.677659	0.0338307	0.173698	1.47069	0.760206
FBXL8	1.1691	0.0034849	0.0717664	2.45781	1.14408
FBXL19	0.539871	0.352124	0.546649	0.453304	0.262292
RGS18	0.036551	0.654231	0.783333	0.184269	0.106054
NEXN	-0.0500569	0.895579	0.939553	0.047896	0.0270788
PRM1	0.573713	0.0403235	0.187264	1.39444	0.727546
DOP1B	-0.0107002	0.961332	0.978347	0.0171264	0.00950709
FANCB	0.229638	0.15313	0.347592	0.814939	0.45893
INTS5	0.527947	0.103536	0.289803	0.98491	0.537897
SELENOP	-0.371166	0.260521	0.461447	0.584157	0.335878
GPX4	0.338893	0.124496	0.315772	0.904844	0.500627
TSPAN31	-0.474404	0.163327	0.358413	0.786942	0.445617
RAD23A	0.258028	0.386156	0.576685	0.413238	0.239061
FLI1	0.333813	0.277815	0.478474	0.556244	0.320142
TPD52L1	0.474768	0.0944439	0.278512	1.02483	0.555156
CPO	-0.395826	0.133894	0.326284	0.87324	0.486404
SESTD1	0.501592	0.124093	0.315169	0.906252	0.501456
ZNF674	0.095354	0.715777	0.8259	0.145223	0.0830727
ATP6V0E1	0.57833	0.0700203	0.241917	1.15478	0.616334
SHANK2	0.0692674	0.833586	0.901415	0.0790493	0.045075
PTPN1	-0.208642	0.415176	0.600067	0.381768	0.221801
EIF2A	1.03634	0.00209157	0.0590728	2.67953	1.22861
HMGN1	0.1623	0.660453	0.78804	0.180158	0.103452
TMEM74	0.419922	0.202745	0.401458	0.69305	0.39636
GLMP	0.712413	0.103771	0.289834	0.983924	0.537851
TAS2R1	0.6453	0.0903315	0.272809	1.04416	0.564141
BTBD19	0.325056	0.474479	0.646729	0.323783	0.189278
GTPBP2	0.457699	0.142913	0.336982	0.844928	0.472393
NOP16	1.3135	0.000554525	0.0335136	3.25608	1.47478
ULBP3	0.723444	0.101235	0.287315	0.994668	0.541641
ARRDC3	-0.421997	0.178639	0.376343	0.748024	0.424416
MRPL32	0.596228	0.230414	0.430646	0.637491	0.365879
CYTIP	-0.323184	0.200436	0.39937	0.698023	0.398624
PPP1R35	-0.111147	0.964873	0.980227	0.0155299	0.00867349
S100A10	0.167604	0.7494	0.848261	0.125286	0.0714703
SYMPK	0.201142	0.570325	0.721444	0.243877	0.141797
C17orf98	0.777141	0.0242809	0.151497	1.61473	0.819596
BTG1	0.80833	0.0436057	0.193368	1.36046	0.713616
FH	0.640701	0.0805762	0.259337	1.09379	0.586136
KDSR	0.277141	0.284285	0.485085	0.546245	0.314182
MFSD1	0.64185	0.0430584	0.191943	1.36594	0.716829
SMIM40	0.369013	0.0474646	0.200619	1.32363	0.697629
OR2S2	0.862294	0.0449025	0.19573	1.34773	0.708344
MRPL57	-0.328854	0.292636	0.493439	0.533673	0.306766
LRP12	0.887135	0.0559458	0.217145	1.25223	0.66325
ATP11C	0.213279	0.447675	0.625409	0.349038	0.203836
MFAP4	0.377523	0.325854	0.524016	0.486977	0.280655
ADCY5	0.228864	0.518522	0.680301	0.285233	0.167299
CNTN6	0.354164	0.176591	0.37382	0.753032	0.427337
RIMS1	0.059876	0.893361	0.937798	0.0489732	0.0278906
AOC1	0.169573	0.300498	0.499476	0.522158	0.301486
LSM8	0.173861	0.403281	0.591827	0.394392	0.227805
KCNMA1	0.939746	0.00348502	0.0717664	2.45779	1.14408
CCDC9B	0.721364	0.0654178	0.234832	1.1843	0.629244
CDKL1	0.591819	0.210439	0.409532	0.676874	0.387712
ANKMY2	0.385089	0.344223	0.53929	0.463161	0.268178
ARSL	0.394716	0.140465	0.333777	0.852433	0.476543
C2CD3	0.670804	0.0552039	0.215287	1.25803	0.666983
S1PR2	0.668914	0.0329689	0.172194	1.4819	0.763983
IQCN	0.0637047	0.87567	0.926498	0.0576595	0.0331555
RS1	-0.154533	0.69271	0.809839	0.159448	0.0916014
FAM222B	0.114803	0.711799	0.82273	0.147642	0.0847427
AIDA	-0.187588	0.511917	0.675366	0.290801	0.170461
LOXL4	0.514959	0.114726	0.303168	0.940339	0.518316
JADE1	0.393862	0.250878	0.452954	0.600538	0.343946
ACTR10	0.382858	0.238109	0.438904	0.623224	0.357631
PTGES2	1.57777	0.00285621	0.067168	2.54421	1.17284
ERCC4	-0.265848	0.589011	0.734596	0.229877	0.133952
PADI6	0.570755	0.179711	0.377752	0.745425	0.422794
TMEM217	0.42282	0.305721	0.504779	0.514675	0.296899
HERC2	-0.249687	0.467747	0.641508	0.329989	0.192798
ANKRD30BL	0.739049	0.065729	0.235063	1.18224	0.628815
SF3B2	1.19013	0.000640862	0.0360809	3.19324	1.44272
TRIM48	0.169008	0.574799	0.724777	0.240484	0.139795
H2BC1	0.531461	0.127426	0.319585	0.894743	0.495414
RABGAP1	-0.126145	0.810858	0.88736	0.0910554	0.0519003
TRIM74	0.689743	0.084422	0.264635	1.07354	0.577353
GANAB	0.313661	0.451933	0.629128	0.344926	0.201261
SLC22A5	-0.180919	0.993915	0.995745	0.00265069	0.00185197
MYH7	-1.73091	2.29508e-05	0.0100887	4.6392	1.99617
FASTKD1	0.0867314	0.97835	0.987161	0.00950556	0.00561222
MXRA7	-0.137132	0.261288	0.462266	0.582881	0.335108
QPCTL	0.765316	0.0163763	0.128688	1.78578	0.890461
ZNF142	0.362249	0.253204	0.455441	0.596529	0.341568
ZNF232	0.456518	0.118747	0.308095	0.925377	0.511315
ARHGAP29	-0.0396534	0.908786	0.947761	0.0415383	0.023301
FLCN	0.47882	0.0519529	0.20959	1.28439	0.678629
CDK17	0.646421	0.0358989	0.179041	1.44492	0.747047
HCFC1	0.47759	0.206794	0.405811	0.684463	0.391676
SLC22A11	0.791671	0.0133895	0.120495	1.87324	0.919033
IFRD1	0.56637	0.153003	0.347441	0.8153	0.459119
OTOP2	0.663929	0.107231	0.29464	0.969678	0.530708
TNPO1	0.477697	0.125805	0.317751	0.900303	0.497913
DCAF15	0.783098	0.0140793	0.122536	1.85142	0.911736
CDKN2AIPNL	0.626532	0.107374	0.294711	0.969101	0.530603
HYAL1	0.214902	0.477708	0.649194	0.320838	0.187625
GPR68	0.202733	0.567418	0.719277	0.246097	0.143104
CRTC2	0.835064	0.0423911	0.190809	1.37273	0.719401
FAM219B	1.04201	0.00303916	0.0686841	2.51725	1.16314
SOS2	0.349414	0.287597	0.488765	0.541216	0.3109
COLCA2	-0.0819744	0.91635	0.953655	0.0379384	0.0206088
SPAG8	0.139023	0.548707	0.70534	0.260659	0.151601
MLPH	0.256968	0.484617	0.653842	0.314601	0.184528
FAM117B	-0.238948	0.534952	0.694532	0.271685	0.158308
CES5A	0.745747	0.0237459	0.150056	1.62441	0.823747
ALDOA	-0.749919	0.0191827	0.137149	1.71709	0.862808
DDAH2	1.23856	0.00322967	0.0706607	2.49084	1.15082
ZFP91	-0.126985	0.696285	0.81219	0.157213	0.0903423
GNAZ	0.459809	0.140708	0.334126	0.851682	0.476089
ZBTB11	-0.351799	0.365302	0.558982	0.437348	0.252602
SMIM21	0.876354	0.0408792	0.188315	1.3885	0.725116
RDH14	0.621913	0.218867	0.418109	0.659819	0.37871
ZNF133	0.00529498	0.748246	0.847626	0.125956	0.0717956
DHRSX	0.275392	0.439138	0.618702	0.357399	0.208519
IRX3	-0.201991	0.590839	0.735431	0.228531	0.133458
PRODH2	0.358061	0.332302	0.529479	0.478467	0.276151
NKAIN2	0.0368812	0.884653	0.932034	0.0532269	0.0305683
OTP	0.200449	0.5652	0.717661	0.247798	0.144081
TPRN	0.483654	0.201188	0.399752	0.696399	0.39821
KRT77	0.197939	0.365758	0.559306	0.436806	0.252351
CCDC13	0.497415	0.0199471	0.139349	1.70012	0.855895
ZNF552	0.404222	0.332333	0.529479	0.478427	0.276151
IFT140	0.258277	0.555246	0.710867	0.255515	0.148212
ZNF341	1.06286	0.043831	0.193564	1.35822	0.713175
ASPHD2	0.929207	0.0106002	0.112711	1.97469	0.948033
OR10AD1	0.706405	0.0482252	0.201966	1.31673	0.694721
ANKHD1	0.422128	0.194546	0.393674	0.710977	0.404864
CFAP54	0.227273	0.49055	0.658735	0.309317	0.181289
CST1	0.840797	0.023198	0.148685	1.63455	0.827733
FLII	0.439733	0.0992167	0.285198	1.00342	0.544853
EXOC3L4	1.19821	0.000768486	0.0397345	3.11436	1.40083
SCYL1	0.00870133	0.979737	0.987856	0.00889031	0.00530641
DYNC1I2	-0.0561576	0.872939	0.924947	0.0590161	0.0338832
TRIM4	0.750317	0.010691	0.113241	1.97098	0.945995
OR4E2	0.92405	0.0123021	0.116878	1.91002	0.932267
MPP1	0.6813	0.0284433	0.160662	1.54602	0.794086
ZNF789	0.215168	0.360013	0.554005	0.443681	0.256487
SLC2A5	0.271391	0.451454	0.628691	0.345386	0.201562
USP5	0.498993	0.0726214	0.246599	1.13894	0.608009
CLCN6	0.269748	0.358619	0.55241	0.445366	0.257739
TNFSF10	0.66744	0.0590317	0.222885	1.22891	0.651919
TMEM203	0.496328	0.14178	0.335696	0.848386	0.474054
KCNH2	0.73988	0.0528058	0.210617	1.27732	0.676508
KDM8	-0.0447622	0.980628	0.988237	0.00849565	0.00513877
SLIRP	0.178147	0.480492	0.651274	0.318314	0.186236
BCL7A	0.342614	0.273351	0.474143	0.56328	0.324091
ERBB2	0.321696	0.355813	0.549931	0.448779	0.259692
DHH	0.372102	0.251657	0.453741	0.599191	0.343192
TSSK6	0.474389	0.0461432	0.198244	1.33589	0.702801
KRTAP16-1	0.519323	0.0397381	0.186068	1.40079	0.730329
CNKSR3	-0.166668	0.593291	0.737333	0.226732	0.132336
PRPH2	0.303807	0.158251	0.353046	0.800652	0.452169
NBPF19	0.646605	0.212148	0.411287	0.673362	0.385855
PRIM2	0.750317	0.128557	0.320142	0.890904	0.494658
PRB3	0.138036	0.37537	0.567699	0.425541	0.245882
MAP1S	0.88419	0.00379079	0.0747816	2.42127	1.12621
RNPS1	0.317644	0.340721	0.536896	0.467601	0.27011
NAF1	0.709385	0.0266781	0.157655	1.57384	0.802292
NDUFA9	1.04784	0.00213237	0.059338	2.67114	1.22667
H1-1	0.761175	0.05039	0.206344	1.29766	0.685407
SLITRK3	0.664153	0.047923	0.201513	1.31946	0.695698
MSS51	0.617625	0.0938464	0.27758	1.02758	0.556611
PAX9	0.478282	0.157872	0.352789	0.801696	0.452485
CDC20B	0.124903	0.505271	0.67117	0.296475	0.173167
CAPRIN2	0.426334	0.200885	0.399638	0.697052	0.398334
ATF4	0.521708	0.0799018	0.25824	1.09744	0.587976
TNFSF12	0.77049	0.00667006	0.0940651	2.17587	1.02657
OGT	0.90712	0.00429329	0.0790144	2.36721	1.10229
KRI1	0.598837	0.103751	0.289834	0.98401	0.537851
FAM13B	1.03689	0.00730442	0.0975259	2.13641	1.01088
OR5B2	0.436676	0.237043	0.438233	0.625174	0.358294
ZEB2	0.818492	0.0377536	0.182061	1.42304	0.739782
TRMT112	0.415698	0.156034	0.350631	0.806782	0.45515
IRF2BP2	0.162134	0.502458	0.668988	0.2989	0.174582
MTRNR2L6	-0.659021	0.0284663	0.160662	1.54567	0.794086
PITX2	0.41043	0.280926	0.481736	0.551408	0.317191
CAMK4	-0.0320867	0.945608	0.970576	0.0242886	0.0129706
SPAG7	0.198165	0.581953	0.729052	0.235112	0.137241
USP35	0.641158	0.0371362	0.180795	1.4302	0.742812
P4HA3	0.46974	0.127756	0.319991	0.89362	0.494863
CCDC192	0.0798946	0.792709	0.876281	0.100886	0.0573567
NLRP14	0.0925007	0.710432	0.821731	0.148477	0.0852702
WFDC10B	-0.64965	0.0897942	0.272115	1.04675	0.565248
UNC93B1	0.895097	0.00980534	0.108388	2.00854	0.965018
MRGPRX1	0.109002	0.467786	0.641508	0.329952	0.192798
STXBP6	0.610975	0.074527	0.248469	1.12769	0.604728
KCTD6	-0.0705644	0.878962	0.928629	0.0560298	0.032158
CD1B	0.157124	0.563996	0.717168	0.248724	0.144379
TLE7	0.263255	0.3498	0.544593	0.456181	0.263928
ZDHHC22	0.0211034	0.844075	0.906923	0.0736189	0.0424298
ZXDC	0.750317	0.0199392	0.139349	1.70029	0.855895
RFK	0.706405	0.0405915	0.187931	1.39157	0.726002
GATA2	-0.466326	0.224377	0.424173	0.649021	0.372457
CELA3A	0.672726	0.0550427	0.215287	1.2593	0.666983
CGA	0.515809	0.114504	0.303111	0.94118	0.518398
FGFBP3	0.479513	0.160833	0.355887	0.793626	0.448688
ARX	0.258353	0.552798	0.708776	0.257433	0.149491
SNX11	0.544226	0.0978427	0.283108	1.00947	0.548047
BCO1	-0.0857719	0.907752	0.947028	0.0420329	0.023637
COG2	0.111827	0.792514	0.876243	0.100993	0.0573752
TSNARE1	0.657767	0.0489707	0.203305	1.31006	0.691851
ARTN	0.831754	0.0275721	0.158823	1.55953	0.799087
PGC	0.376168	0.304936	0.50392	0.515791	0.297638
MEA1	0.948276	0.00616943	0.0925334	2.20975	1.0337
GPRIN2	0.594885	0.135369	0.327781	0.868482	0.484416
DGAT2	0.77049	0.025333	0.154006	1.59631	0.812462
FAAH	0.73276	0.0140003	0.122518	1.85386	0.911799
BIRC3	1.15813	0.000446707	0.0300318	3.34998	1.52242
ACSM5	0.552324	0.0319446	0.169885	1.4956	0.769846
PURB	0.725731	0.0490503	0.203445	1.30936	0.691553
PSMD9	0.988828	0.00588781	0.0903453	2.23005	1.04409
ARL8A	0.210437	0.575018	0.72485	0.240319	0.139752
ILDR1	0.0271765	0.716957	0.826769	0.144507	0.0826159
LIG1	0.792051	0.0347049	0.176364	1.45961	0.75359
ALG5	-1.32921	0.000716028	0.038969	3.14507	1.40928
POP7	0.904883	0.00775974	0.0990513	2.11015	1.00414
RTCA	0.0754311	0.890917	0.935959	0.0501626	0.0287434
JMY	-0.131995	0.726816	0.833345	0.138575	0.0791753
BRD3OS	0.113135	0.749331	0.848261	0.125326	0.0714703
PTTG1IP	-0.425408	0.0383297	0.183015	1.41646	0.737512
TIMM29	0.31243	0.307072	0.50628	0.512759	0.29561
BLVRA	-0.313611	0.466027	0.640556	0.331589	0.193443
CYP4F22	0.874924	0.0299389	0.164506	1.52376	0.783819
CTNNAL1	0.0556693	0.5484	0.705262	0.260902	0.151649
TMEM171	-0.211289	0.512165	0.6756	0.29059	0.17031
ZC3H18	0.737969	0.078274	0.254508	1.10638	0.594299
FOXP1	0.786128	0.00815099	0.10159	2.08879	0.993151
GALNT5	0.028652	0.696878	0.812421	0.156843	0.0902191
SCAMP4	0.433677	0.218327	0.417267	0.660893	0.379586
DYRK4	0.660101	0.0499131	0.205348	1.30179	0.687509
PSMC3	0.233233	0.44751	0.625408	0.349198	0.203836
ZSWIM4	0.62114	0.0134118	0.120506	1.87251	0.918991
CCDC144NL	0.387864	0.225539	0.42536	0.646779	0.371243
TMTC1	0.546197	0.104439	0.290562	0.981139	0.536761
SPATA20	-0.255377	0.580742	0.72817	0.236017	0.137767
TSHR	0.377208	0.388025	0.578268	0.41114	0.237871
PCBD2	0.560571	0.171416	0.367771	0.765948	0.434423
CST4	0.12693	0.665996	0.792386	0.176529	0.101063
ADAM33	-0.00841621	0.710801	0.821941	0.148252	0.0851593
ZNF33B	0.809605	0.0210185	0.143244	1.6774	0.843922
STK11IP	0.385782	0.219524	0.418855	0.658518	0.377936
HIGD2A	0.710247	0.0579342	0.221044	1.23706	0.655521
TTC12	0.442645	0.26159	0.462493	0.582379	0.334895
LMO3	0.662923	0.117481	0.306099	0.930031	0.514139
CIITA	1.14683	0.000992985	0.0455776	3.00306	1.34125
ARHGAP20	-0.0844917	0.574085	0.724436	0.241024	0.14
ORAI1	1.03795	0.00713367	0.0962864	2.14669	1.01644
HBG2	0.233497	0.368568	0.562076	0.433482	0.250205
TAMM41	-0.0873137	0.746999	0.84692	0.12668	0.0721577
HMCES	0.263255	0.181957	0.380188	0.74003	0.420002
CEBPZ	0.62114	0.0378729	0.182099	1.42167	0.739692
MT1G	1.00949	0.00349213	0.0717673	2.45691	1.14407
ARHGAP10	0.78753	0.0232434	0.148685	1.6337	0.827733
FGF13	0.332937	0.37206	0.565107	0.429387	0.247869
IDE	0.336656	0.302286	0.501353	0.519582	0.299856
CNPPD1	0.621767	0.0348802	0.17671	1.45742	0.752739
KLHL3	0.638591	0.0994725	0.285394	1.0023	0.544556
CCT2	-0.00625817	0.984486	0.990989	0.00679038	0.00393103
SCP2D1	0.415362	0.406409	0.593934	0.391037	0.226262
APOM	0.0776136	0.856707	0.914015	0.0671675	0.0390466
GPI	0.245051	0.420492	0.604428	0.376242	0.218656
TUBGCP6	0.362787	0.253266	0.455479	0.596424	0.341531
SPAST	0.660101	0.036958	0.180587	1.43229	0.743314
NDUFAF6	0.126212	0.459338	0.63549	0.337867	0.196892
SETD4	0.464553	0.165066	0.360707	0.782343	0.442846
GABARAPL1	0.112939	0.662352	0.789531	0.178911	0.102631
FGD6	0.151033	0.647956	0.778705	0.188455	0.108627
TP53RK	-0.514363	0.246472	0.448093	0.608233	0.348632
CHAD	0.745747	0.0110745	0.114072	1.95568	0.942821
RPS16	0.191202	0.533543	0.693254	0.272831	0.159108
PSG4	0.335425	0.405798	0.593609	0.39169	0.2265
PPIAL4F	0.746248	0.00745678	0.0979581	2.12745	1.00896
CLCA1	0.489681	0.168719	0.363973	0.772837	0.43893
ZNF616	1.10926	0.00014079	0.0199519	3.85143	1.70002
SNCB	-0.255483	0.61898	0.756969	0.208324	0.120922
ITPR2	0.688155	0.0510142	0.207858	1.29231	0.682233
PTGIR	0.885402	0.0478143	0.201278	1.32044	0.696204
ZBTB7C	0.465295	0.204633	0.403095	0.689023	0.394593
LTV1	0.210076	0.191848	0.391052	0.717043	0.407766
MICB	0.923671	0.0230418	0.148685	1.63748	0.827733
EMC9	0.763997	0.0266112	0.157655	1.57494	0.802292
CSN2	0.311531	0.389856	0.579794	0.409095	0.236726
CASP3	0.283997	0.482917	0.653013	0.316127	0.185078
MCOLN1	0.581817	0.117017	0.305619	0.931751	0.51482
MYL7	-0.372952	0.666558	0.792891	0.176162	0.100787
RIOX1	-0.245605	0.527624	0.688428	0.277676	0.162142
CSPP1	0.384551	0.260159	0.461416	0.58476	0.335908
TSC22D2	0.255455	0.293352	0.493918	0.532611	0.306345
EXOC6	0.0889102	0.805147	0.883068	0.0941247	0.0540059
STAT2	0.602979	0.0479585	0.201514	1.31913	0.695695
HAPLN2	1.01809	0.00197444	0.0580763	2.70456	1.236
WASHC1	1.16332	0.0035724	0.0726493	2.44704	1.13877
LOXL3	0.69832	0.0242359	0.151362	1.61554	0.819984
ATP13A3	0.647963	0.0449938	0.19575	1.34685	0.708299
CCDC78	0.302061	0.390868	0.580537	0.40797	0.23617
GAL3ST1	0.0968964	0.716615	0.826457	0.144714	0.0827795
LMO7	0.271878	0.127277	0.319398	0.895252	0.495668
ODF2L	-0.0190952	0.966356	0.980772	0.014863	0.00843176
SHARPIN	0.527495	0.404804	0.592838	0.392755	0.227064
MAP2K3	0.585578	0.020292	0.140641	1.69268	0.851888
PTK2B	0.367733	0.198441	0.397151	0.702369	0.401045
TNNT3	-0.236745	0.765477	0.858412	0.116068	0.0663041
APOC3	0.417868	0.210306	0.409413	0.677148	0.387839
ATP6V1G2	0.908084	0.00611089	0.0921313	2.2139	1.03559
HRH3	0.442917	0.211015	0.410222	0.675686	0.386981
GPR182	0.28753	0.412025	0.597669	0.385076	0.223539
AAK1	0.637106	0.0470922	0.199848	1.32705	0.6993
ANO6	0.575306	0.0727645	0.246786	1.13808	0.60768
PRAMEF10	0.389072	0.253387	0.455609	0.596216	0.341408
LDLRAD4	-0.120628	0.720351	0.828426	0.142456	0.0817464
ATF7IP	0.219392	0.399627	0.588902	0.398345	0.229957
PPP2R3C	-0.0995437	0.796111	0.87826	0.0990266	0.0563768
CTNNA3	-0.43185	0.262877	0.464075	0.580248	0.333412
TLE5	0.185615	0.661218	0.788427	0.179655	0.103238
SLF1	0.690284	0.0124551	0.117551	1.90465	0.929774
RAB4B	0.557759	0.129626	0.321362	0.887308	0.493005
NISCH	0.52262	0.15355	0.348083	0.813751	0.458317
SULT1A4	0.719371	0.0174629	0.131942	1.75788	0.879618
TOGARAM2	0.509158	0.0914058	0.274042	1.03903	0.562184
IKZF3	-0.0719654	0.833776	0.901432	0.0789504	0.045067
CDH6	1.03833	0.0192825	0.137566	1.71484	0.86149
OR2B11	0.34034	0.0907011	0.273443	1.04239	0.563133
THBD	0.260659	0.463712	0.63891	0.333752	0.19456
NMB	0.390891	0.453582	0.630795	0.343344	0.200112
KPNA4	0.637798	0.0332219	0.172353	1.47858	0.763582
GSTK1	0.67638	0.0330755	0.172194	1.48049	0.763983
KDM7A	0.512987	0.058374	0.221994	1.23378	0.653659
HLA-B	2.08273	0.000130691	0.0199099	3.88375	1.70093
RPLP1	-0.00818854	0.746874	0.84692	0.126753	0.0721577
LTBP3	-0.278985	0.353807	0.547981	0.451234	0.261235
ATF7	-0.0720427	0.850439	0.910166	0.070357	0.0408793
KLHL9	-0.17279	0.580794	0.72817	0.235978	0.137767
UTF1	1.1684	0.0103836	0.111693	1.98365	0.951973
PTPRB	-0.518524	0.159863	0.354772	0.796251	0.45005
WDR25	0.222214	0.540728	0.698934	0.267021	0.155564
KRTAP4-2	0.455288	0.204356	0.402826	0.689612	0.394882
JUN	0.431393	0.14175	0.335696	0.848476	0.474054
VCL	0.449867	0.146608	0.340523	0.833841	0.467854
SRPRA	0.573414	0.0550604	0.215287	1.25916	0.666983
BCL2A1	0.566908	0.125468	0.317321	0.901467	0.498501
PLCH2	0.0981447	0.812269	0.888451	0.0903002	0.0513667
RNF8	0.0960961	0.843626	0.906696	0.0738501	0.0425385
PAGR1	0.525379	0.176564	0.37382	0.753097	0.427337
POGLUT2	0.166402	0.732893	0.838378	0.134959	0.0765601
SYNJ1	0.113948	0.480226	0.651238	0.318555	0.18626
SNRPA1	0.309043	0.33163	0.528915	0.479346	0.276614
CDK4	0.234541	0.432468	0.613548	0.364046	0.212151
FAM181A	0.474076	0.107074	0.294584	0.970317	0.530791
GSDMA	0.475998	0.24554	0.447216	0.609877	0.349483
LNX1	0.247495	0.415859	0.600448	0.381054	0.221525
SBF2	0.0478195	0.933258	0.962915	0.0299981	0.016412
PTGIS	0.301523	0.430389	0.612268	0.366139	0.213058
NTSR1	0.398312	0.0830416	0.262758	1.0807	0.580444
NSD1	0.45721	0.22208	0.42169	0.653491	0.375007
FCHO2	0.969107	0.0524967	0.210177	1.27987	0.677414
CCDC71L	0.303292	0.401421	0.590363	0.3964	0.228881
BSX	0.946666	0.000749559	0.0397345	3.12519	1.40083
CENPA	0.408084	0.307275	0.506387	0.512473	0.295517
DACH1	-0.444665	0.267321	0.468375	0.572967	0.329406
VAMP5	0.980516	0.00184021	0.0571302	2.73513	1.24313
EHD2	0.37136	0.222771	0.422333	0.652141	0.374345
ITPA	1.06563	0.0274158	0.158823	1.562	0.799087
IGHM	1.32488	0.0029939	0.0679796	2.52376	1.16762
GNL3L	-0.399999	0.196311	0.395232	0.707056	0.403148
CAPZB	1.10365	0.00346572	0.0716986	2.46021	1.14449
ATN1	0.290868	0.402683	0.591399	0.395037	0.22812
RPL31	0.980865	0.100395	0.286497	0.998286	0.542881
H4C6	0.448855	0.120625	0.311001	0.918564	0.507238
ATP5F1A	-0.788527	0.0821821	0.261632	1.08522	0.582309
SPDYE11	0.836577	0.0182745	0.134487	1.73815	0.871321
COA5	0.244516	0.421742	0.605462	0.374954	0.217913
CARD16	0.739253	0.0425855	0.190885	1.37074	0.719229
TEX19	0.253483	0.378916	0.570796	0.421457	0.243519
CTSW	0.543102	0.214996	0.414174	0.66757	0.382817
EFNA3	0.527042	0.139541	0.332877	0.855298	0.477716
FBXL16	0.849281	0.0143241	0.123046	1.84393	0.909931
OXT	0.522461	0.0367776	0.1804	1.43442	0.743764
VPS39	0.2369	0.45918	0.63549	0.338017	0.196892
MTRFR	0.871564	0.0325627	0.171558	1.48728	0.76559
CGN	-0.160746	0.745306	0.845721	0.127666	0.0727731
ZNF714	0.239282	0.412516	0.598002	0.384559	0.223297
BARD1	0.123993	0.53873	0.697457	0.268628	0.156483
ASAP2	-0.328639	0.504756	0.670867	0.296919	0.173364
TTF1	0.598476	0.138729	0.331355	0.857833	0.479706
PRXL2C	0.808709	0.0161174	0.127566	1.79271	0.894265
TPCN2	0.0514608	0.812904	0.88903	0.0899607	0.0510834
TNFSF11	0.385433	0.487842	0.656565	0.31172	0.182722
COPS5	0.674318	0.0273082	0.158823	1.56371	0.799087
PARM1	0.839341	0.0141368	0.122536	1.84965	0.911736
GALNTL6	0.662923	0.0492098	0.203949	1.30795	0.690479
ANKRD13A	1.16136	0.0149086	0.124053	1.82656	0.906392
DPYSL3	0.193734	0.623651	0.759954	0.205059	0.119213
EBP	0.227354	0.435762	0.615843	0.360751	0.21053
TAOK1	-0.509347	0.0634656	0.23115	1.19746	0.636106
PCBP4	0.0398106	0.860057	0.915547	0.0654729	0.0383192
HBQ1	0.548495	0.0881888	0.269855	1.05459	0.568869
TMEM108	0.103439	0.827124	0.8977	0.0824294	0.0468688
IMP3	0.566908	0.124046	0.315124	0.906417	0.501518
HAGHL	0.713736	0.0594755	0.223821	1.22566	0.650099
KLF11	0.364221	0.207445	0.406462	0.683097	0.39098
ECHS1	0.462319	0.191495	0.390682	0.717842	0.408176
CADM1	0.445815	0.248035	0.450039	0.605487	0.34675
TOE1	0.0449975	0.83252	0.900859	0.0796051	0.045343
SPRED1	0.314972	0.242036	0.442951	0.61612	0.353645
SCOC	0.650424	0.0767033	0.251981	1.11519	0.598632
ADAL	0.0988371	0.783433	0.870151	0.105998	0.0604052
CCDC141	0.184734	0.563899	0.717124	0.248799	0.144405
GLTPD2	0.84819	0.0122468	0.116878	1.91198	0.932267
CUTC	0.45598	0.186431	0.384993	0.729481	0.414547
H2AC13	1.24398	0.000376497	0.0284486	3.42424	1.54594
CPEB1	0.593731	0.0854689	0.266434	1.06819	0.574411
PSENEN	0.171647	0.630015	0.764621	0.200649	0.116554
IGFBP1	0.559876	0.147422	0.341517	0.831437	0.466587
ADAMTS10	0.0611874	0.858422	0.914757	0.0662992	0.0386942
OR4K3	0.365071	0.273776	0.474736	0.562605	0.323548
KCNE5	0.555462	0.133608	0.325726	0.874169	0.487148
PMEL	-0.319096	0.388507	0.578836	0.410601	0.237445
RSPH6A	0.467375	0.202455	0.401015	0.693671	0.396839
SH3GL1	0.882489	0.0106535	0.112948	1.97251	0.94712
SPDEF	0.522841	0.0672149	0.237832	1.17253	0.623729
H2BW2	0.383859	0.246066	0.447746	0.608948	0.348968
CABYR	-0.035601	0.774128	0.863504	0.111187	0.0637357
GLB1L	0.884927	0.00501271	0.084577	2.29993	1.07275
RORB	0.784708	0.00813801	0.10159	2.08948	0.993151
VRTN	-0.119655	0.702707	0.816597	0.153226	0.087992
ITPKA	0.998993	0.00299779	0.0679796	2.5232	1.16762
SFSWAP	0.805261	0.025032	0.153335	1.6015	0.814357
IFT43	0.589837	0.16269	0.358056	0.788639	0.446049
TNFSF9	0.33282	0.525649	0.686666	0.279304	0.163254
HGSNAT	0.708827	0.0520277	0.20977	1.28377	0.678257
PIK3R5	0.84438	0.00961242	0.107849	2.01717	0.967182
FOS	0.986006	0.0112152	0.114111	1.95019	0.942672
ADAM12	0.53529	0.155296	0.349799	0.808839	0.456181
GCAT	0.549711	0.179547	0.3777	0.745821	0.422853
ZNF174	0.325575	0.124573	0.315827	0.904575	0.50055
NCAPD3	-0.0568499	0.865374	0.919484	0.0627964	0.0364561
SELENOS	0.757973	0.0189648	0.136476	1.72205	0.864943
EWSR1	0.268201	0.421096	0.605067	0.375619	0.218196
CYCS	0.102053	0.712071	0.822878	0.147477	0.0846648
ITGB5	0.339254	0.239917	0.440981	0.619939	0.35558
FTO	0.253171	0.457266	0.634312	0.339831	0.197697
ACP2	0.217724	0.475544	0.647506	0.322809	0.188756
BECN1	0.504789	0.134682	0.327145	0.87069	0.48526
SERF2	0.653593	0.0911067	0.273654	1.04045	0.562798
TRIM55	0.34559	0.23498	0.435689	0.628969	0.360824
TRAPPC13	1.08829	0.00306689	0.0686841	2.5133	1.16314
LINGO2	-0.180919	0.594667	0.738424	0.225726	0.131694
ZC3H3	0.392199	0.219929	0.419336	0.657718	0.377438
RPS3	0.456896	0.523366	0.684545	0.281194	0.164598
FANCD2	0.675682	0.0146018	0.123663	1.83559	0.907761
MRPS35	0.274162	0.407312	0.594058	0.390073	0.226171
OR13C5	0.500585	0.146619	0.340523	0.833809	0.467854
SUDS3	0.624811	0.0612182	0.227379	1.21312	0.643249
FBXO36	0.501905	0.178368	0.376229	0.748684	0.424548
GPM6A	0.950448	0.00981675	0.108388	2.00803	0.965018
SPG7	0.823604	0.0183504	0.134613	1.73635	0.870914
HSDL2	-0.0779719	0.836648	0.903188	0.0774571	0.0442218
NCMAP	0.599375	0.173272	0.370154	0.761272	0.431617
C22orf31	1.26737	0.00678169	0.0941773	2.16866	1.02605
GALT	0.90846	0.0055527	0.0885102	2.2555	1.05301
ZNF749	-0.0763304	0.890215	0.935484	0.0505049	0.0289639
KRT9	0.281505	0.589142	0.734596	0.22978	0.133952
ILF3	0.213906	0.481777	0.652243	0.317154	0.185591
NDUFA5	0.568449	0.0958899	0.280777	1.01823	0.551638
LIMCH1	1.26718	0.00885916	0.105142	2.05261	0.978226
BOC	0.418249	0.253491	0.45567	0.596037	0.341349
RUSC1	-0.490669	0.144474	0.338351	0.84021	0.470633
FSHR	0.387373	0.191669	0.390827	0.717449	0.408016
SNRNP70	0.598837	0.0288557	0.161189	1.53977	0.792666
ZNF711	0.244516	0.376868	0.568973	0.423811	0.244908
CIDEA	-0.0405707	0.903623	0.944147	0.0440129	0.0249602
ELK3	0.243463	0.427947	0.610564	0.36861	0.214269
MDM4	0.608153	0.0564088	0.218015	1.24865	0.661513
PML	0.741155	0.0610031	0.226807	1.21465	0.644344
POLI	0.838659	0.0274321	0.158823	1.56174	0.799087
RHBDD3	0.20048	0.466231	0.640588	0.331399	0.193421
SOCS3	0.514421	0.150239	0.344795	0.823218	0.462439
HOMER1	0.166832	0.567462	0.719277	0.246063	0.143104
SNX6	0.976311	0.00199362	0.0581142	2.70036	1.23572
SERPINH1	1.06937	0.00105693	0.0464603	2.97595	1.33292
FAIM2	-0.453158	0.0954257	0.280221	1.02033	0.552499
TCERG1	0.928795	0.00550984	0.0880727	2.25886	1.05516
TTC24	0.205194	0.544057	0.701651	0.264356	0.153879
IVL	1.06026	0.00437516	0.0799882	2.35901	1.09697
LTB	0.676555	0.109108	0.296726	0.962142	0.527645
CRB3	-0.150814	0.993047	0.995374	0.00303007	0.00201377
LRRC63	0.177454	0.54275	0.700597	0.2654	0.154532
IL1RN	1.1519	0.000538498	0.0334483	3.26882	1.47563
COX8A	0.0025995	0.973576	0.984168	0.0116301	0.00693087
CIT	0.0238942	0.580694	0.72817	0.236053	0.137767
LCE2C	0.251005	0.387815	0.578137	0.411376	0.237969
LEF1	0.689054	0.0200017	0.139379	1.69893	0.855803
SGMS1	0.0500253	0.885695	0.932873	0.052716	0.0301775
FBXO32	-0.245511	0.492458	0.66009	0.307631	0.180397
RO60	0.14062	0.64333	0.775511	0.191566	0.110412
CNPY3	0.831008	0.00194774	0.0579706	2.71047	1.23679
RALGAPB	0.295237	0.419719	0.603695	0.377042	0.219182
MPST	0.610948	0.0315535	0.168832	1.50095	0.772545
BACH2	0.230868	0.485233	0.654299	0.314049	0.184224
KRTAP10-7	1.24681	0.000762459	0.0397345	3.11778	1.40083
SNX5	-0.152204	0.776739	0.865394	0.109725	0.0627861
MKRN3	-0.0786144	0.985676	0.991939	0.00626587	0.00351502
TOB1	0.682403	0.0444916	0.194975	1.35172	0.710021
KRT1	0.489678	0.177085	0.374519	0.751819	0.426526
RPP25	0.717351	0.0195845	0.138442	1.70809	0.858732
CLEC17A	0.299394	0.162348	0.357648	0.789553	0.446545
B3GAT1	0.361733	0.268476	0.468962	0.571094	0.328863
MAS1L	0.0977774	0.564261	0.717172	0.24852	0.144377
BSCL2	0.455288	0.308617	0.507581	0.51058	0.294495
MYO1E	0.0764114	0.834652	0.901885	0.0784944	0.0448486
OR6A2	-0.491364	0.175781	0.372866	0.755028	0.428447
ZNF345	0.470874	0.19761	0.396411	0.704192	0.401855
NPY	-0.0200351	0.960503	0.977851	0.0175011	0.00972751
HMGN3	0.227965	0.465349	0.640241	0.332221	0.193657
NRG2	-0.0779221	0.785362	0.871532	0.10493	0.0597169
DPH1	0.420486	0.220714	0.420147	0.656171	0.376598
UGT2A3	0.62237	0.124846	0.316237	0.903627	0.499988
IGHA1	1.13424	0.000202647	0.0236331	3.69326	1.62648
OGDH	0.948276	0.0143308	0.123046	1.84373	0.909931
MYPN	0.260482	0.402156	0.591081	0.395605	0.228353
FMN2	0.28633	0.348959	0.543878	0.457225	0.264499
CLDN11	-0.0738697	0.934932	0.963479	0.0292201	0.0161578
DPT	0.616726	0.102251	0.288906	0.990334	0.539244
AMZ1	1.12799	0.00162273	0.0555276	2.78975	1.25549
WEE1	0.413143	0.181909	0.380188	0.740145	0.420002
VCX	-0.260278	0.49152	0.659573	0.308459	0.180737
THUMPD2	0.181661	0.628383	0.763452	0.201775	0.117218
MLLT11	0.558822	0.152919	0.347389	0.815537	0.459183
CMTM5	0.362249	0.0989394	0.284687	1.00463	0.545632
TOP1MT	0.628103	0.0475655	0.200748	1.32271	0.697348
HSPA1A	0.253767	0.458608	0.635093	0.338559	0.197162
RBM4	0.0844125	0.76338	0.857125	0.117259	0.0669559
MAMLD1	-0.134769	0.735661	0.839863	0.133322	0.0757917
SPEG	0.124783	0.625403	0.761369	0.20384	0.118405
ARPC5L	0.708847	0.0549255	0.215202	1.26023	0.667154
DPP4	0.189746	0.459308	0.63549	0.337896	0.196892
SLC6A8	0.50336	0.0279706	0.159433	1.5533	0.797423
ASB9	0.534783	0.16238	0.35765	0.789466	0.446542
EXT1	-0.0929893	0.833407	0.901344	0.079143	0.0451096
OSM	0.330631	0.232161	0.432286	0.63421	0.364228
DUOX1	-0.199943	0.622363	0.75884	0.205956	0.11985
PDZD2	0.795452	0.0363697	0.17971	1.43926	0.745428
FRG1	0.827596	0.0208381	0.142745	1.68114	0.845438
TPP2	0.560571	0.109124	0.296726	0.962082	0.527645
SLC15A1	0.406632	0.188296	0.387617	0.725159	0.411597
ZNF611	0.619548	0.0506213	0.206921	1.29567	0.684196
MAP4	0.0754758	0.810666	0.887344	0.0911581	0.0519078
SIAH2	0.224013	0.186943	0.385455	0.72829	0.414027
PBXIP1	0.504052	0.0971865	0.282417	1.01239	0.54911
PANO1	0.387373	0.392866	0.582899	0.405755	0.234407
BRINP1	0.204614	0.432829	0.613671	0.363684	0.212064
DYNLL1	0.386227	0.292368	0.49328	0.53407	0.306907
STXBP3	-0.0631863	0.82562	0.896874	0.0832196	0.0472684
TEDC1	0.680812	0.0379684	0.182328	1.42058	0.739147
PDZD7	0.199911	0.600652	0.74277	0.221377	0.129146
H2AX	1.03634	0.020911	0.142797	1.67962	0.845281
FAM171A1	0.42405	0.148366	0.3427	0.828665	0.465086
SLC34A1	0.0365199	0.903529	0.944147	0.0440577	0.0249602
CARM1	0.849281	0.0218135	0.145423	1.66128	0.837368
KHDRBS1	0.788157	0.0283006	0.160352	1.5482	0.794926
DUSP26	-0.458799	0.211118	0.410302	0.675475	0.386896
DDX41	0.40168	0.0795494	0.257512	1.09936	0.589203
MYL2	-2.17663	9.493e-07	0.00216991	6.0226	2.66356
DCLRE1C	0.0952577	0.791397	0.875593	0.101606	0.0576977
NDUFS8	0.570011	0.23749	0.438565	0.624354	0.357966
INKA2	0.277611	0.246389	0.448093	0.608379	0.348632
OR5T1	0.455744	0.173712	0.370567	0.760171	0.431133
MAN2C1	0.469213	0.142947	0.336993	0.844825	0.472379
COG1	0.436499	0.225814	0.425597	0.64625	0.371001
TBC1D12	-0.152078	0.71788	0.827416	0.143948	0.0822762
LRRC1	0.937617	0.0127677	0.118829	1.89389	0.925077
CTAGE1	0.00513721	0.988831	0.99335	0.00487814	0.00289767
PSG3	0.047427	0.874278	0.925834	0.0583503	0.033467
PERCC1	0.521385	0.122481	0.313584	0.91193	0.503646
VKORC1	0.879669	0.00876805	0.104822	2.0571	0.979547
RETREG1	0.300293	0.377618	0.56947	0.422947	0.244529
ATP6V0C	0.608071	0.0250297	0.153335	1.60154	0.814357
ZBTB32	0.671496	0.0735999	0.247404	1.13312	0.606594
VPREB1	0.853852	0.00484548	0.0835122	2.31466	1.07825
SLC39A12	0.498301	0.131384	0.323454	0.881457	0.490187
SHISAL1	0.241002	0.45379	0.630869	0.343145	0.200061
GAGE1	0.854967	0.00533807	0.0862925	2.27262	1.06403
IPMK	0.249037	0.168612	0.363965	0.773112	0.43894
OR10Z1	0.185256	0.408575	0.594698	0.388728	0.225703
IRX5	0.500585	0.0943728	0.278417	1.02515	0.555305
NEK10	0.657817	0.129635	0.321362	0.887279	0.493005
POMGNT1	0.436499	0.0897784	0.272115	1.04683	0.565248
ITIH5	-0.0872376	0.838085	0.904038	0.0767117	0.0438135
FGF9	-0.0923245	0.822285	0.894953	0.0849775	0.0482
CREBBP	0.454323	0.201063	0.399674	0.696668	0.398294
KCNQ1	1.13988	0.0012293	0.0496456	2.91034	1.30412
LTBP2	0.42282	0.720485	0.828496	0.142375	0.0817096
SPAG6	0.137955	0.66055	0.78804	0.180095	0.103452
PDE8A	0.577386	0.0940883	0.278008	1.02646	0.555943
MRPL24	-0.525507	0.11208	0.300926	0.950473	0.52154
OR10G4	1.13301	0.000440164	0.0300318	3.35639	1.52242
SMPD4	1.00537	0.0105287	0.112549	1.97762	0.948658
TTC38	0.171196	0.605287	0.746001	0.218039	0.127261
TMEM272	0.678839	0.0596342	0.224197	1.2245	0.64937
RPS25	0.31276	0.425969	0.609122	0.370622	0.215296
GPBP1L1	0.265541	0.437648	0.617288	0.358875	0.209512
BDKRB2	0.478282	0.192068	0.391291	0.716546	0.407501
FAM98C	-0.329165	0.2988	0.498029	0.524619	0.302745
F2RL2	-0.243842	0.497926	0.664972	0.302836	0.177197
AADACL2	0.455288	0.257338	0.45876	0.589497	0.338414
SPDYE5	0.667615	0.104177	0.290401	0.982227	0.537002
CARS2	0.779963	0.0468395	0.199452	1.32939	0.700162
MYL12A	-0.106311	0.419908	0.603815	0.376846	0.219096
C2orf88	0.639028	0.0719006	0.244751	1.14327	0.611275
ACE	0.43245	0.0543902	0.214093	1.26448	0.669397
NDC80	0.452466	0.203524	0.402119	0.691385	0.395645
ZNF468	0.204278	0.56651	0.718685	0.246793	0.143461
PBLD	0.478282	0.152701	0.347326	0.816157	0.459263
PLPPR1	0.483879	0.221992	0.421663	0.653662	0.375034
CAPN2	0.179377	0.572968	0.723475	0.24187	0.140576
MTG2	0.474718	0.201976	0.400502	0.6947	0.397395
PRDX3	0.28765	0.330674	0.528501	0.4806	0.276954
BSG	-0.471795	0.114284	0.302981	0.942014	0.518584
AEN	0.902881	0.0468827	0.199487	1.32899	0.700085
MARCHF8	0.604201	0.0363558	0.17971	1.43943	0.745428
NDUFA4	-0.374842	0.140302	0.333729	0.852936	0.476606
KRT28	1.00912	0.000318708	0.0284486	3.49661	1.54594
SH3PXD2B	0.718651	0.0695562	0.241262	1.15766	0.617511
OBP2A	0.488447	0.20836	0.407663	0.681185	0.389698
XKR4	0.186607	0.650198	0.780494	0.186955	0.107631
MSRB2	0.0245865	0.713565	0.824188	0.146566	0.0839738
ABCA6	-0.325077	0.362196	0.555855	0.441057	0.255038
PRAMEF6	0.836275	0.0132334	0.119868	1.87833	0.921297
MYLIP	-0.327573	0.296099	0.496233	0.528562	0.304314
NKX2-6	0.510215	0.0688961	0.240358	1.16181	0.619141
TNRC6A	0.25309	0.83424	0.901696	0.0787089	0.04494
RALGPS2	0.380345	0.275505	0.47636	0.559871	0.322064
CBL	0.505876	0.12882	0.32034	0.890017	0.494388
CRYBA1	-0.203914	0.647539	0.778399	0.188734	0.108798
APIP	0.715644	0.0382507	0.182949	1.41736	0.737669
PPWD1	0.902599	0.00666018	0.0940651	2.17651	1.02657
TSPEAR	0.612205	0.0855977	0.266525	1.06754	0.574262
C5orf63	0.397177	0.310124	0.509108	0.508464	0.29319
YPEL3	0.12899	0.758468	0.854902	0.120063	0.0680839
EEA1	0.453158	0.163228	0.358413	0.787207	0.445617
TNFRSF8	-0.410478	0.676302	0.799571	0.169859	0.0971429
FAM229B	0.814353	0.0299245	0.164506	1.52397	0.783819
MT1M	0.337386	0.396223	0.585902	0.40206	0.232175
CREB3L3	0.886459	0.0116813	0.115538	1.93251	0.937273
USP25	0.519838	0.0958139	0.280777	1.01857	0.551638
ADGRG1	-0.14689	0.785473	0.87157	0.104869	0.0596977
KRTAP10-4	0.268518	0.402517	0.591377	0.395216	0.228136
SULT2B1	0.12751	0.73546	0.8398	0.133441	0.0758244
PAIP1	-0.224417	0.289476	0.490645	0.538388	0.309233
CEP170B	0.813123	0.0277568	0.158823	1.55663	0.799087
ASB1	0.31243	0.329628	0.527709	0.481976	0.277606
RPL8	0.350298	0.433595	0.613995	0.362916	0.211835
DRD5	0.526338	0.113131	0.301702	0.94642	0.520421
COL23A1	0.533085	0.122959	0.314223	0.910241	0.502762
UCKL1	0.432823	0.123745	0.314844	0.907472	0.501904
SDHC	-0.166893	0.584268	0.73107	0.233388	0.136041
RING1	0.383498	0.248999	0.451358	0.603802	0.345479
LHX4	0.69832	0.0137767	0.121869	1.86085	0.914108
BMP8A	0.290002	0.432959	0.613703	0.363553	0.212042
TBPL2	-0.146986	0.699165	0.814054	0.155421	0.0893469
LGALS4	-0.253628	0.52274	0.683882	0.281715	0.165019
CHSY3	-0.286787	0.570524	0.721455	0.243726	0.14179
TRIL	0.532234	0.0810503	0.260021	1.09125	0.584992
PRICKLE4	0.665383	0.00637117	0.0929486	2.19578	1.03176
SYT9	0.776762	0.00627803	0.0928723	2.20218	1.03211
PRKACG	0.528639	0.142997	0.337041	0.844673	0.472317
DBN1	0.377094	0.245228	0.446898	0.610431	0.349791
JAZF1	0.313887	0.293155	0.493733	0.532903	0.306508
ZNF397	0.70759	0.00589707	0.0903453	2.22936	1.04409
ABHD17C	0.425281	0.310288	0.509154	0.508235	0.293151
NT5C2	0.811152	0.00923165	0.106252	2.03472	0.973662
CFLAR	0.483754	0.134705	0.327145	0.870616	0.48526
LRRTM4	0.579357	0.0447465	0.195567	1.34924	0.708704
CEBPZOS	1.18204	6.07931e-05	0.0145514	4.21615	1.8371
AMPH	0.352965	0.373502	0.566217	0.427708	0.247017
ARHGDIG	0.794873	0.0141841	0.122558	1.8482	0.911658
WASHC3	0.709308	0.031421	0.168418	1.50278	0.773611
CDC42	0.633713	0.222976	0.422409	0.651742	0.374267
PPM1N	0.913975	0.0417052	0.190347	1.37981	0.720453
CMTM7	0.963704	0.0073926	0.0976933	2.1312	1.01014
ZNF398	0.0540777	0.888122	0.934397	0.0515272	0.0294688
LONP2	0.441608	0.0497473	0.204887	1.30323	0.688485
AMDHD2	0.354702	0.205906	0.404764	0.686331	0.392798
BPIFB2	0.785938	0.0190049	0.136522	1.72113	0.864797
ASCL2	0.213277	0.528355	0.688863	0.277074	0.161867
ZNF813	0.39306	0.196072	0.395013	0.707584	0.403388
LRRIQ1	0.362249	0.350631	0.54532	0.455149	0.263349
ABCA5	0.135514	0.794901	0.87777	0.0996872	0.0566193
TPM1	-1.1563	0.000516636	0.032443	3.28682	1.48888
ITGA5	0.501154	0.123257	0.314471	0.909188	0.502419
H3C1	0.480743	0.203068	0.401604	0.692358	0.396202
NSD2	0.843886	0.000371565	0.0284486	3.42996	1.54594
COPS3	0.715498	0.00979714	0.108388	2.0089	0.965018
RCC2	0.686075	0.146513	0.340523	0.834125	0.467854
MRPL50	0.0936051	0.765959	0.858412	0.115794	0.0663041
ASCC3	1.45034	0.00451589	0.0808945	2.34526	1.09208
PRAC2	0.29867	0.0703856	0.242315	1.15252	0.61562
DMRT1	0.75224	0.0269531	0.15832	1.56939	0.800464
CHP1	-0.0159931	0.672018	0.796649	0.172619	0.0987328
FKBP15	0.852261	0.112219	0.300926	0.949935	0.52154
PSMA1	0.841539	0.0101739	0.110635	1.99251	0.956107
MTARC2	0.734351	0.122775	0.314054	0.910891	0.502996
NR2C1	-0.397353	0.212217	0.411299	0.67322	0.385843
EPS8L1	0.916278	0.012213	0.116878	1.91318	0.932267
POLD1	0.712049	0.071061	0.243088	1.14837	0.614237
MRM1	0.88296	0.00760141	0.0986112	2.11911	1.00607
SLFN13	0.449867	0.192367	0.391558	0.71587	0.407204
ALG1L	0.350876	0.342126	0.537601	0.465814	0.26954
MGST3	-0.495052	0.102505	0.289123	0.989257	0.538918
IQCF1	0.775392	0.0816375	0.260697	1.08811	0.583864
TSNAX	0.270112	0.198923	0.397671	0.701316	0.400476
NBPF11	0.725937	0.0492742	0.204061	1.30738	0.690239
TRMT1	-0.0549112	0.863187	0.917965	0.0638949	0.0371739
MYO16	0.643442	0.054494	0.214246	1.26365	0.669088
PIGK	0.844741	0.00833928	0.102284	2.07887	0.990191
SERF1A	0.478972	0.120076	0.310065	0.920544	0.508547
OR4Q3	0.264849	0.408243	0.594534	0.389081	0.225823
IGSF22	0.40334	0.305028	0.504	0.51566	0.297569
SAMD10	0.799793	0.0120772	0.116852	1.91803	0.932363
ZBTB39	0.802958	0.0199193	0.139349	1.70073	0.855895
ANKRD61	0.854004	0.0197153	0.138663	1.7052	0.858041
P2RY6	0.138206	0.711188	0.822106	0.148016	0.085072
KCNJ9	0.0961406	0.696556	0.812279	0.157044	0.0902949
EXOC1	-0.249738	0.563469	0.716738	0.24913	0.14464
KRAS	0.739779	0.0142536	0.122871	1.84608	0.910552
OCIAD1	0.517442	0.195203	0.393918	0.709513	0.404594
CCDC81	0.53023	0.0859765	0.267018	1.06562	0.57346
CCDC194	0.106718	0.397684	0.587333	0.400461	0.231116
OPRD1	0.31243	0.384023	0.574927	0.415643	0.240387
GPN1	-0.137955	0.669503	0.795096	0.174247	0.0995805
RAD51D	0.302989	0.281974	0.482582	0.549791	0.316429
KRTAP10-9	0.330736	0.137366	0.329698	0.862122	0.481883
SRSF2	0.569648	0.15911	0.353719	0.798303	0.451342
CFC1	0.78753	0.0111812	0.114111	1.95151	0.942672
KIFBP	-0.0689874	0.849997	0.910034	0.0705825	0.0409422
RAB10	0.830695	0.00747789	0.09801	2.12622	1.00873
RPE65	0.540553	0.122316	0.313383	0.912517	0.503924
MINDY2	0.102666	0.610868	0.750066	0.214053	0.124901
MUC12	0.697515	0.0930863	0.276502	1.03111	0.558302
SYT3	0.164602	0.595971	0.73924	0.224775	0.131215
IL21R	0.596553	0.106994	0.294584	0.970641	0.530791
ALDH3B2	0.943038	0.0206733	0.142029	1.68459	0.847624
POU6F1	0.550484	0.0839812	0.264195	1.07582	0.578075
BOK	-0.0675979	0.881389	0.929745	0.0548324	0.0316363
SUCLG1	0.335963	0.305934	0.504986	0.514372	0.296721
PSMB3	1.13373	0.000122931	0.0194938	3.91034	1.7101
SUMO3	0.474606	0.173081	0.369954	0.76175	0.431852
KCTD21	0.451579	0.140911	0.334471	0.851054	0.475642
GPR108	-0.0727323	0.803623	0.882456	0.0949477	0.0543067
CYGB	-0.141849	0.636331	0.769753	0.196317	0.113648
STARD4	0.00297916	0.716356	0.826325	0.144871	0.082849
NRG4	-0.255219	0.708022	0.820105	0.149953	0.0861303
IDNK	-0.133306	0.799579	0.879876	0.0971386	0.0555787
NFE4	0.660589	0.0705584	0.242384	1.15145	0.615496
RASL11A	0.743082	0.0381161	0.182629	1.41889	0.738431
TGFB1	0.924047	0.0071013	0.0962864	2.14866	1.01644
EIF5A	0.481451	0.123946	0.315075	0.906768	0.501586
RC3H2	0.381525	0.292595	0.493439	0.533733	0.306766
KIFAP3	-0.137751	0.683248	0.803417	0.165421	0.0950587
LRRC53	0.251859	0.425808	0.609005	0.370786	0.215379
CXCR4	-0.345009	0.25082	0.452954	0.600639	0.343946
SUPV3L1	-0.230552	0.590482	0.735357	0.228793	0.133502
GPANK1	0.177446	0.626223	0.76188	0.203271	0.118113
BLOC1S1	0.44575	0.254151	0.456353	0.594909	0.340699
ZNF441	1.23802	0.00100692	0.045849	2.997	1.33867
CNOT2	0.339567	0.372338	0.565269	0.429062	0.247745
MAP6D1	0.294099	0.342109	0.537601	0.465835	0.26954
PPP1R2	0.340232	0.266746	0.467817	0.573902	0.329924
PRM2	0.49174	0.0434256	0.193117	1.36225	0.714179
ADGRG5	-0.00833521	0.986384	0.991939	0.00595382	0.00351502
WAS	1.12726	0.00200341	0.0581142	2.69823	1.23572
RAD21	0.544686	0.0730754	0.247022	1.13623	0.607265
TNFRSF19	0.606357	0.022405	0.146914	1.64965	0.832937
MYBPC2	-0.301638	0.443209	0.621831	0.353391	0.206328
H3C2	1.262	0.000767681	0.0397345	3.11482	1.40083
COX10	0.510389	0.0992467	0.285213	1.00328	0.544831
TWF1	0.445154	0.0860418	0.267075	1.06529	0.573366
CRYBB3	-0.831257	0.200295	0.39937	0.698329	0.398624
PSMD4	-0.65622	0.154454	0.348644	0.811202	0.457617
EDA2R	0.459429	0.289596	0.490704	0.538207	0.309181
ATP6V1B1	0.565677	0.104401	0.290528	0.981296	0.536813
SENP2	0.362249	0.400499	0.589335	0.397399	0.229638
ZCRB1	0.90244	0.0134419	0.120682	1.87154	0.918358
UQCR10	0.374875	0.252608	0.454709	0.597552	0.342267
ZNF362	-0.479289	0.15674	0.351182	0.80482	0.454468
TCTN3	0.987932	0.0347832	0.176526	1.45863	0.75319
CSNK2B	1.00985	0.0187191	0.135836	1.72771	0.866986
SPOCK2	0.27653	0.418445	0.602622	0.378362	0.219955
TRUB1	0.203114	0.277663	0.478386	0.556481	0.320222
SMIM30	-0.134929	0.687552	0.806531	0.162694	0.0933789
PLA2G2A	0.696778	0.0564043	0.218015	1.24869	0.661513
DOCK7	0.877029	0.0161028	0.127566	1.7931	0.894265
AP4B1	0.594044	0.116212	0.304839	0.93475	0.515929
KLRB1	0.785714	0.0211349	0.143516	1.675	0.843098
MCU	-0.0207109	0.952286	0.973699	0.0212325	0.0115751
GK2	0.576535	0.131958	0.324049	0.879564	0.48939
SETD9	0.518742	0.215041	0.414174	0.667478	0.382817
WNT3	0.662104	0.0222809	0.146457	1.65207	0.834289
NUP188	0.863367	0.00523064	0.0855296	2.28145	1.06788
HES6	0.414735	0.193889	0.393055	0.712446	0.405546
SLC26A8	0.82526	0.00725984	0.0971577	2.13907	1.01252
MAK	-0.026512	0.856364	0.914015	0.0673418	0.0390466
IL17RA	1.45316	1.2008e-05	0.00711183	4.92053	2.14802
COL24A1	0.837886	0.0189336	0.13647	1.72277	0.864964
TMEM158	0.0796709	0.824795	0.896574	0.0836542	0.047414
TM7SF2	0.328397	0.309611	0.50885	0.509184	0.293411
RNF144A	0.399402	0.284593	0.485176	0.545775	0.314101
VANGL2	0.00072841	0.880782	0.929326	0.0551315	0.0318319
LCN8	0.274243	0.310678	0.509431	0.507689	0.292915
STT3B	0.41842	0.0348915	0.17671	1.45728	0.752739
ATP5MGL	0.134441	0.678331	0.800645	0.168558	0.0965601
EIF3L	0.663348	0.110389	0.298211	0.957073	0.525477
SIAE	0.278303	0.425667	0.608956	0.37093	0.215414
RTL8C	-0.586743	0.097175	0.282417	1.01245	0.54911
CCN2	-0.186387	0.406753	0.593934	0.390669	0.226262
TMEM156	0.342768	0.408624	0.594698	0.388676	0.225703
SLC25A46	-0.424819	0.136603	0.328751	0.864539	0.483133
CBX2	0.358423	0.24218	0.442991	0.615862	0.353605
DNAJB12	-0.0459116	0.917544	0.953935	0.0373733	0.0204813
GABRP	0.374956	0.0969737	0.282085	1.01335	0.54962
ELOVL4	0.471517	0.17518	0.372232	0.756516	0.429187
NADK	0.508701	0.141989	0.33612	0.847745	0.473506
FAM149B1	0.176694	0.644477	0.776278	0.190793	0.109983
GPATCH1	-0.216727	0.55618	0.71173	0.254785	0.147685
DAP3	0.277791	0.473353	0.646042	0.324815	0.189739
BAGE5	-0.0932246	0.936316	0.964068	0.0285777	0.0158924
AGAP9	0.488913	0.211722	0.411036	0.674234	0.38612
HMBS	0.811531	0.01556	0.126048	1.80799	0.899463
RUFY2	0.823669	0.00214244	0.059338	2.66909	1.22667
C2orf78	0.018093	0.96144	0.978347	0.0170779	0.00950709
ZNF703	0.522919	0.146099	0.340422	0.835352	0.467983
HSD17B7	0.414197	0.196492	0.395232	0.706655	0.403148
TSC22D4	0.22658	0.427335	0.610273	0.369231	0.214476
GLDC	0.712049	0.0215633	0.144615	1.66629	0.839788
MCM10	0.163411	0.336622	0.533085	0.472858	0.273204
IRF4	0.550941	0.10758	0.294994	0.968267	0.530187
JTB	0.472484	0.163964	0.359269	0.785251	0.444581
TBX18	0.228864	0.343124	0.538553	0.464549	0.268772
GLIPR2	0.691041	0.0524308	0.210177	1.28041	0.677414
BSN	0.123426	0.762788	0.857125	0.117596	0.0669559
MAST3	-0.432162	0.180955	0.378988	0.742428	0.421374
KCNH6	0.948637	0.00497802	0.0844246	2.30294	1.07353
STRIT1	0.529177	0.0928546	0.276298	1.0322	0.558622
STOX2	0.151748	0.686675	0.805915	0.163249	0.0937106
MMP25	0.54651	0.050786	0.207186	1.29426	0.683639
TMED9	0.85208	0.00291825	0.0679796	2.53488	1.16762
ATP2A3	0.175682	0.493943	0.661542	0.306323	0.179442
REEP6	0.31092	0.302735	0.50188	0.518937	0.2994
RPS23	0.854199	0.183637	0.381831	0.736039	0.418129
OR52Z1	0.675548	0.0292813	0.162442	1.53341	0.789302
RAPGEFL1	-0.0471284	0.89812	0.941103	0.0466658	0.0263629
DMAC1	0.0506743	0.956465	0.976305	0.0193311	0.0104146
PRORP	0.308714	0.34031	0.536617	0.468126	0.270336
RBBP8	-0.165774	0.647581	0.778399	0.188706	0.108798
RAC3	0.340841	0.0077724	0.0990513	2.10944	1.00414
EVI2B	0.757837	0.0309516	0.167811	1.50932	0.775179
GEMIN7	0.813818	0.0135029	0.120728	1.86957	0.918193
RCOR1	0.479827	0.117391	0.305967	0.930364	0.514325
C10orf90	0.597041	0.189139	0.388298	0.723219	0.410834
BCL2L1	0.652625	0.162548	0.357811	0.789019	0.446346
TTC8	0.365609	0.135836	0.328169	0.866986	0.483903
LONP1	0.39795	0.353624	0.54786	0.451459	0.26133
CYP4X1	-0.220244	0.529508	0.689886	0.276127	0.161222
CDC42EP1	0.430476	0.435157	0.615295	0.361354	0.210917
CD74	2.23969	4.75988e-05	0.0129525	4.3224	1.88765
ARHGAP23	1.03992	0.0035909	0.0727421	2.4448	1.13821
SPN	0.206093	0.513238	0.676095	0.289681	0.169992
COX20	0.359821	0.226003	0.425744	0.645885	0.370851
SPATA3	0.506651	0.224571	0.424367	0.648647	0.372258
MACO1	0.380987	0.394959	0.584945	0.403448	0.232885
APOBEC3A_B	1.05859	0.00839229	0.10262	2.07612	0.988768
DMRT2	0.74822	0.152546	0.347326	0.8166	0.459263
EP300	-0.289195	0.406726	0.593934	0.390698	0.226262
KBTBD3	-0.0201597	0.956487	0.976305	0.0193211	0.0104146
TUBAL3	0.00510598	0.969195	0.981995	0.013589	0.00789073
CALN1	0.507928	0.145415	0.339381	0.83739	0.469312
CNN1	0.214299	0.507104	0.671964	0.294903	0.172654
AHDC1	-0.0545631	0.971518	0.983043	0.0125493	0.00742731
TNFSF13	1.0856	0.00238971	0.0620726	2.62166	1.2071
FBXL13	0.127871	0.794407	0.87731	0.0999569	0.056847
PLD6	0.726731	0.0191493	0.137129	1.71785	0.862871
LZTS2	0.8353	0.0688282	0.240283	1.16223	0.619276
HSPB6	-0.650304	0.168121	0.363362	0.774377	0.43966
SLC16A8	0.988225	0.00106896	0.0467335	2.97104	1.33037
GPALPP1	0.307479	0.32271	0.521114	0.491188	0.283068
DCAF8	0.64062	0.0669148	0.23718	1.17448	0.624922
ARHGEF12	0.521296	0.141434	0.335223	0.849447	0.474666
CEP97	-0.150814	0.683004	0.803417	0.165577	0.0950587
TACC2	0.175325	0.480737	0.65153	0.318092	0.186066
VAX1	0.397177	0.254809	0.456536	0.593786	0.340525
ORM1	0.997384	0.00912683	0.105851	2.03968	0.975306
MRPL11	0.211388	0.653361	0.782694	0.184847	0.106408
PNMA3	-0.157232	0.96239	0.978573	0.0166487	0.00940679
RMND5A	0.377523	0.285662	0.486344	0.544148	0.313057
THRSP	0.823669	0.0132359	0.119868	1.87825	0.921297
NDST1	0.121454	0.70371	0.816976	0.152607	0.0877909
ACTR6	0.323288	0.237239	0.438433	0.624814	0.358097
MOG	0.193137	0.548683	0.70534	0.260678	0.151601
RAB21	0.833454	0.00897655	0.105548	2.04689	0.976549
UBE2E3	0.88135	0.0154537	0.125966	1.81097	0.899747
ARC	0.570422	0.0554603	0.21567	1.25602	0.666209
NUDT11	-0.312975	0.331083	0.52888	0.480063	0.276643
HLA-DMB	1.03849	0.00309897	0.0691761	2.50878	1.16004
SERPINA7	-0.261507	0.397538	0.587238	0.400622	0.231186
CD244	0.669886	0.0440748	0.194096	1.35581	0.711984
PPY	0.702372	0.0528891	0.210617	1.27663	0.676508
IL27	0.757402	0.0436842	0.193457	1.35968	0.713415
COL4A4	1.17065	0.000818047	0.0410064	3.08722	1.38715
ASXL1	0.541783	0.0931209	0.276508	1.03095	0.558293
DLL3	0.875617	0.00839528	0.10262	2.07596	0.988768
MST1	0.588327	0.121572	0.312095	0.915166	0.505713
LCE1D	0.71142	0.0384467	0.183116	1.41514	0.737273
DECR2	0.0459247	0.880511	0.929211	0.0552653	0.0318855
CLCNKB	0.661331	0.0125275	0.117551	1.90213	0.929774
STAG3	0.64062	0.0402881	0.187252	1.39482	0.727574
SLCO4C1	0.484933	0.249831	0.452077	0.602354	0.344787
H3-2	0.527409	0.154543	0.348721	0.810951	0.457522
DEDD2	0.617463	0.110145	0.297951	0.958037	0.525856
TRIM54	-0.0161205	0.957375	0.97663	0.0189178	0.0102697
RAET1G	0.71926	0.0132029	0.119868	1.87933	0.921297
FNTA	0.11077	0.566059	0.718354	0.247138	0.143662
HNRNPUL1	0.474226	0.167472	0.362919	0.776058	0.44019
DEPDC4	0.484572	0.230455	0.430652	0.637414	0.365874
LMLN2	0.550249	0.111912	0.30074	0.951121	0.521809
SLC35A5	0.78753	0.0378697	0.182099	1.42171	0.739692
SLC35G4	1.03529	0.00150789	0.0527213	2.82163	1.27801
TMC5	0.504952	0.159792	0.354684	0.796446	0.450158
NDUFA10	0.280814	0.454046	0.631046	0.3429	0.199939
RABGGTB	-0.481134	0.182363	0.380454	0.739064	0.419698
LARS1	-0.19411	0.482554	0.652831	0.316454	0.185199
NDUFA2	0.313331	0.316602	0.515171	0.499487	0.288048
TBCK	0.354528	0.383163	0.574166	0.416617	0.240962
MIGA2	0.294873	0.279675	0.480318	0.553347	0.318471
PPP1R3A	0.0895216	0.823836	0.895957	0.0841595	0.0477126
FRG2	0.748188	0.0121273	0.116878	1.91624	0.932267
KDM4A	0.178889	0.484822	0.653963	0.314418	0.184447
ESPN	0.912289	0.00166093	0.0560788	2.77965	1.2512
C21orf91	0.28633	0.475697	0.647519	0.32267	0.188747
RBM12B	0.682403	0.0739715	0.247743	1.13094	0.605998
FANCL	0.58916	0.0249195	0.153203	1.60346	0.814732
ANAPC2	0.611463	0.153899	0.348331	0.812763	0.458008
CEP250	0.396689	0.217768	0.416382	0.662006	0.380508
WDR11	0.671577	0.0486869	0.202962	1.31259	0.692585
MICU1	0.335425	0.374241	0.566591	0.426849	0.24673
C1orf112	-0.000768511	0.590334	0.735353	0.228902	0.133504
FBXW4	0.624119	0.115947	0.304634	0.935741	0.516222
A2M	-0.0665989	0.872279	0.924536	0.0593446	0.034076
POMT1	0.0697608	0.823746	0.895946	0.0842065	0.0477183
ACOD1	0.350699	0.148847	0.343394	0.82726	0.464208
FAM153B	-0.538726	0.143269	0.337087	0.843846	0.472258
FAM107A	-0.180575	0.689644	0.808405	0.161375	0.0923712
PPP6C	0.495588	0.504808	0.670867	0.296874	0.173364
RPS4Y1	0.168374	0.638879	0.772182	0.194581	0.11228
ANGPTL6	0.263997	0.371073	0.564754	0.430541	0.248141
NMBR	0.293642	0.478236	0.649639	0.320358	0.187328
MARCHF7	0.0674768	0.838432	0.904169	0.0765324	0.0437504
STX12	0.294954	0.619173	0.757091	0.208188	0.120852
CEP350	0.173088	0.607376	0.747706	0.216542	0.126269
TRAPPC10	0.427036	0.265791	0.466983	0.575459	0.330699
GAA	1.029	0.0021264	0.059338	2.67236	1.22667
MED9	1.20311	0.00261775	0.0648985	2.58207	1.18777
C7orf31	0.979241	0.00814935	0.10159	2.08888	0.993151
CTSO	0.485625	0.169171	0.364665	0.771675	0.438106
PEX7	0.582355	0.19181	0.391044	0.71713	0.407774
GNGT2	0.975492	0.0182973	0.134487	1.73761	0.871321
H2AC1	-0.110973	0.543182	0.700918	0.265054	0.154333
RWDD1	0.539481	0.0997729	0.285672	1.00099	0.544132
ERAP1	0.83117	0.0313004	0.168418	1.50445	0.773611
ALX1	-0.259651	0.468541	0.64185	0.329253	0.192567
ATF5	0.601298	0.027203	0.158745	1.56538	0.7993
DCTN4	0.0988371	0.762612	0.857125	0.117696	0.0669559
UBE2NL	0.672034	0.0579468	0.221044	1.23697	0.655521
SV2A	0.871564	0.0237936	0.150109	1.62354	0.823593
MAGEA9B	0.871185	0.0220923	0.146234	1.65576	0.834951
TENM3	0.25194	0.467201	0.641167	0.330497	0.193029
CHD2	0.7512	0.0601962	0.22532	1.22043	0.647201
GJA5	0.549711	0.138894	0.33168	0.857316	0.47928
VPS51	0.558284	0.0735344	0.247256	1.13351	0.606853
CALHM3	0.723083	0.0487156	0.202962	1.31233	0.692585
CLIC2	0.281383	0.334255	0.531469	0.475923	0.274522
GRID2IP	0.417019	0.241945	0.442856	0.616283	0.353738
GRIK2	0.637644	0.0423462	0.190809	1.37319	0.719401
CALHM4	0.374875	0.341164	0.53701	0.467037	0.270018
FSIP1	1.0534	0.00481315	0.0832217	2.31757	1.07976
MARK4	0.0980949	0.764893	0.858233	0.116399	0.0663948
FOXN3	0.760485	0.00565199	0.0890794	2.2478	1.05022
SAXO1	0.871723	0.0111821	0.114111	1.95148	0.942672
ZNF623	0.230868	0.472444	0.645417	0.32565	0.190159
DEFB135	-0.174741	0.719801	0.828235	0.142788	0.0818462
SCARB2	0.846598	0.00102875	0.0464603	2.98769	1.33292
C1orf74	0.465629	0.184941	0.383192	0.732967	0.416583
MED15	0.646371	0.184131	0.382375	0.734873	0.417511
UBE2S	0.840372	0.0214405	0.144313	1.66877	0.840695
HNRNPF	1.14551	0.00134947	0.0520777	2.86984	1.28335
RPL18	0.638917	0.205815	0.404655	0.686523	0.392915
ZNF579	0.303446	0.329327	0.527581	0.482372	0.277711
RPS15A	0.985053	0.0729967	0.247022	1.1367	0.607265
CCDC180	0.0941236	0.763316	0.857125	0.117296	0.0669559
ST3GAL2	0.823163	0.0042902	0.0790144	2.36752	1.10229
ABTB2	0.559021	0.0517933	0.209419	1.28573	0.678983
CAMK2B	0.356136	0.12807	0.320045	0.892553	0.494789
CADM4	0.669212	0.0160622	0.127566	1.7942	0.894265
C3orf49	0.464946	0.29508	0.495514	0.530061	0.304944
HES2	-0.502049	0.177934	0.37569	0.749741	0.425171
NPR1	0.394716	0.272002	0.472632	0.565427	0.325477
USP33	0.589445	0.115276	0.30357	0.93826	0.517742
SLC35G6	0.758353	0.0262162	0.156462	1.58143	0.80559
PTPRU	0.694337	0.019613	0.138442	1.70746	0.858732
CD46	0.365195	0.296116	0.496233	0.528538	0.304314
CAV3	0.3944	0.162097	0.357413	0.790226	0.446829
MARVELD3	0.880358	0.108447	0.296095	0.964783	0.52857
VWA7	0.678528	0.100785	0.286677	0.996605	0.542607
NGEF	0.647963	0.0602583	0.225386	1.21998	0.647074
TMEM267	0.838717	0.0182151	0.134356	1.73957	0.871742
CHIA	0.160095	0.595202	0.738916	0.225335	0.131405
TCEANC	0.635827	0.0231493	0.148685	1.63546	0.827733
TNNI3	-2.59974	3.91315e-10	4.47234e-06	9.40747	5.34946
AVPI1	0.325292	0.24612	0.447772	0.608853	0.348943
TRIM10	0.741694	0.0151649	0.125395	1.81916	0.901718
FOXL2	0.559876	0.0771149	0.252468	1.11286	0.597794
CDCP1	0.539342	0.114572	0.303111	0.940923	0.518398
RAB11A	0.204221	0.51495	0.677714	0.288235	0.168954
PAX5	0.543688	0.109159	0.296726	0.961939	0.527645
YIPF2	0.742545	0.0378643	0.182099	1.42177	0.739692
LDHA	0.766961	0.0381565	0.182694	1.41843	0.738275
TOR1AIP2	0.1634	0.640571	0.773424	0.193433	0.111582
TMEM14C	0.354937	0.201623	0.40013	0.69546	0.397799
KRTAP29-1	0.177609	0.596459	0.739524	0.224419	0.131048
PRSS38	-0.361964	0.917352	0.953822	0.0374641	0.0205326
HCFC1R1	1.12443	0.000849689	0.0422221	3.07074	1.37446
LY6G6F	0.643442	0.098785	0.284475	1.00531	0.545956
C1orf198	0.150785	0.687039	0.80626	0.163019	0.0935249
ZNHIT1	0.47882	0.288436	0.489536	0.539951	0.310216
RTP3	0.786299	0.15943	0.354086	0.797429	0.450891
RBP3	0.43773	0.153381	0.347885	0.814228	0.458564
MYBPC3	-0.711758	0.00750273	0.0982231	2.12478	1.00779
GABRB1	-0.220106	0.918318	0.954133	0.0370068	0.0203912
POLR3H	0.908953	0.0122769	0.116878	1.91091	0.932267
TMEM230	1.17824	0.00153435	0.0533011	2.81408	1.27326
TEX45	0.505106	0.190835	0.389473	0.719343	0.409523
DSG4	-0.166544	0.980443	0.988138	0.00857764	0.00518247
RPL21	0.739681	0.05069	0.207121	1.29508	0.683775
FAM72B	-0.310395	0.34314	0.538553	0.464529	0.268772
WDR5	-0.0746314	0.837662	0.90377	0.0769314	0.0439421
FXN	0.103358	0.539115	0.697718	0.268318	0.15632
NPRL3	1.04236	0.0165452	0.129077	1.78133	0.889152
RAB3IL1	0.260103	0.45809	0.634769	0.339049	0.197384
TNK2	0.677767	0.0367201	0.1804	1.4351	0.743764
CALY	0.237353	0.393297	0.583386	0.40528	0.234044
EPHB1	-0.0915486	0.789039	0.874169	0.102902	0.0584047
ADPRS	0.242579	0.253092	0.455382	0.596722	0.341624
CATIP	0.166751	0.564728	0.717301	0.248161	0.144299
TKTL2	0.70291	0.0263612	0.157075	1.57903	0.803894
C1orf158	0.601298	0.0444866	0.194975	1.35177	0.710021
RHOF	1.04324	0.033534	0.173096	1.47451	0.761714
PLEKHM1	0.318182	0.360452	0.554456	0.443153	0.256133
GUSB	-0.005788	0.986326	0.991939	0.00597931	0.00351502
IGFBPL1	0.417019	0.292555	0.493439	0.533793	0.306766
CMA1	0.736209	0.0328146	0.171878	1.48393	0.764779
HNRNPH1	0.339869	0.291103	0.492217	0.535953	0.307843
TRAF3	0.977229	0.00275874	0.0662388	2.55929	1.17889
NUCKS1	1.11853	0.00019485	0.0230645	3.7103	1.63706
ABCB9	0.781524	0.0211589	0.143516	1.67451	0.843098
PARP4	-0.0728923	0.774199	0.863504	0.111147	0.0637357
VPS16	1.14888	0.0220992	0.146234	1.65562	0.834951
ADGRL2	0.411221	0.231691	0.431762	0.635091	0.364755
C17orf97	-0.292127	0.399257	0.588484	0.398748	0.230265
AGBL5	0.479513	0.178953	0.376796	0.747262	0.423894
RANBP9	0.56637	0.145043	0.338927	0.838504	0.469893
DCLK3	0.565248	0.133214	0.325622	0.87545	0.487286
PARD3	0.211307	0.300911	0.499944	0.521561	0.301078
TGFB3	0.0908329	0.56242	0.716121	0.249939	0.145014
GFPT2	0.450038	0.179803	0.377752	0.745203	0.422794
RTP5	0.94028	0.00777399	0.0990513	2.10936	1.00414
SYPL2	0.511753	0.150155	0.344672	0.82346	0.462594
AMY1A	-0.508049	0.0856893	0.266556	1.06707	0.574212
SATB1	-0.0214032	0.958961	0.9773	0.0181989	0.00997193
MIF	1.23182	0.000266112	0.0271422	3.57493	1.56635
TNFRSF17	0.546889	0.0979238	0.283263	1.00911	0.547811
POLG	0.270647	0.527046	0.68794	0.278152	0.162449
ATCAY	0.387373	0.22652	0.426378	0.644893	0.370205
MLST8	-0.191513	0.654412	0.783416	0.184149	0.106008
ZNF20	0.00441364	0.767291	0.859153	0.11504	0.0659296
MYH9	0.0175027	0.950092	0.972731	0.0222344	0.0120071
CLEC1B	0.591494	0.206756	0.405811	0.684541	0.391676
HVCN1	0.406557	0.124004	0.315124	0.906563	0.501518
PRKCSH	0.296049	0.422573	0.606199	0.374098	0.217385
CEP170	0.767289	0.0335949	0.173096	1.47373	0.761714
LACTB	0.259596	0.413122	0.598576	0.383922	0.22288
RALGDS	0.418216	0.196871	0.395662	0.705818	0.402676
VARS2	-0.130562	0.703169	0.816829	0.15294	0.0878686
NOBOX	0.500585	0.0467324	0.199293	1.33038	0.700508
ODF3	0.0531935	0.404351	0.592425	0.393241	0.227367
SIAH1	0.216874	0.475946	0.647647	0.322442	0.188662
UQCR11	0.185865	0.47278	0.64567	0.325341	0.189989
THEM4	0.292589	0.295153	0.495565	0.529952	0.3049
MCHR1	0.543375	0.114222	0.302981	0.942251	0.518584
APOLD1	0.424588	0.198193	0.396837	0.702912	0.401387
CCNE2	0.362787	0.276794	0.477576	0.557843	0.320958
TAOK3	0.657613	0.000135774	0.0199519	3.86718	1.70002
KRT222	0.0879299	0.564247	0.717172	0.248531	0.144377
TBC1D2	0.249037	0.470878	0.643816	0.327092	0.191238
MS4A14	0.626891	0.0593181	0.223376	1.22681	0.650963
MSANTD1	0.469594	0.103553	0.289803	0.984836	0.537897
DOCK1	0.436499	0.151234	0.345828	0.820352	0.46114
DPYSL4	0.178648	0.681845	0.80288	0.166314	0.0953493
KIAA1328	0.793819	0.10099	0.286949	0.995722	0.542196
OTUD7B	0.415427	0.124564	0.315827	0.904609	0.50055
GALK1	0.695118	0.0414937	0.189783	1.38202	0.721744
CLU	0.381037	0.276445	0.477488	0.558392	0.321038
RETNLB	0.219706	0.620383	0.757744	0.20734	0.120478
SIT1	0.29427	0.307713	0.506751	0.511854	0.295205
FAHD2B	0.408384	0.315582	0.514535	0.500887	0.288585
RPS8	0.526975	0.477376	0.648898	0.321139	0.187824
TMEM41A	0.378753	0.193587	0.392798	0.713123	0.40583
ELL2	0.83869	0.0387694	0.183458	1.41151	0.736464
OR2T5	0.274731	0.280932	0.481736	0.551399	0.317191
ZNF620	0.713279	0.0212496	0.143851	1.67265	0.842087
S100A7	0.222214	0.245751	0.447314	0.609506	0.349388
OR1G1	0.219392	0.447171	0.625318	0.349526	0.203899
CDH2	0.385782	0.194943	0.393848	0.710093	0.404671
GJC3	0.442096	0.176525	0.37382	0.753193	0.427337
NCR3	-0.125379	0.676012	0.79956	0.170045	0.097149
ABHD2	0.343999	0.0771959	0.252655	1.11241	0.597472
GLRX5	-0.276163	0.416829	0.601356	0.380042	0.220869
RPA3	0.333453	0.355339	0.549401	0.449357	0.26011
KANK1	0.120447	0.17363	0.370507	0.760375	0.431204
PTPN21	-0.0865452	0.985377	0.991798	0.00639773	0.00357663
SLC17A8	0.114388	0.787273	0.87272	0.103874	0.0591248
CCDC82	0.474768	0.169631	0.365381	0.770495	0.437254
LELP1	0.488447	0.153943	0.348331	0.81264	0.458008
ACIN1	0.897947	0.014433	0.123238	1.84064	0.909257
MYBL2	0.506336	0.193243	0.392714	0.713896	0.405923
REXO2	0.495479	0.180838	0.378882	0.74271	0.421496
ZFP37	0.43519	0.482252	0.652499	0.316726	0.18542
RAB39A	0.1268	0.74502	0.84548	0.127832	0.0728966
SSUH2	0.781193	0.0864951	0.267538	1.06301	0.572615
RPS18	0.89289	0.116983	0.305599	0.931878	0.514848
NOTCH2	0.296103	0.395159	0.585074	0.403228	0.232789
CXorf38	0.31588	0.316068	0.514945	0.500219	0.288239
HOXC10	0.671496	0.042739	0.191233	1.36918	0.718436
ZYX	1.20551	0.000777804	0.0397345	3.10913	1.40083
FAM43B	0.472484	0.0951122	0.279585	1.02176	0.553485
AHCTF1	0.124999	0.714613	0.824815	0.145929	0.0836437
TNNC1	-1.11578	9.61301e-05	0.0177205	4.01714	1.75152
RASGRP4	0.949506	0.0448522	0.19573	1.34822	0.708344
CRKL	0.32988	0.338649	0.534626	0.47025	0.27195
DENND1C	0.284708	0.21264	0.411592	0.672354	0.385533
COL1A1	0.967756	0.00402053	0.0765845	2.39572	1.11586
ZNF483	0.0583654	0.857031	0.914054	0.0670036	0.0390281
EIF1	0.198903	0.596562	0.739571	0.224344	0.13102
EXOC3	0.972327	0.00650302	0.0935275	2.18688	1.02906
PELO	0.601836	0.0700712	0.24202	1.15446	0.616149
SPINK2	0.0999873	0.777154	0.865616	0.109493	0.0626745
SLC38A11	-0.255757	0.41436	0.599382	0.382622	0.222296
SERPINI1	0.426334	0.200407	0.39937	0.698086	0.398624
AGPAT5	0.206329	0.57402	0.724434	0.241073	0.140001
G3BP1	0.86433	0.0208631	0.142781	1.68062	0.845329
FAM20A	1.21254	0.004649	0.081906	2.33264	1.08668
TMEM218	0.30261	0.342136	0.537601	0.465801	0.26954
GGCX	0.48511	0.44893	0.626245	0.347821	0.203256
CCDC186	-0.167145	0.676142	0.799571	0.169962	0.0971429
SCML2	-0.0556196	0.967319	0.98114	0.0144303	0.00826893
AMFR	0.242232	0.468362	0.641836	0.329418	0.192576
PPP1R11	0.493869	0.139411	0.332706	0.855703	0.47794
STK32A	0.569192	0.126826	0.318786	0.896791	0.4965
RNPC3	0.607743	0.172667	0.369552	0.762791	0.432324
HMG20A	0.163237	0.292743	0.493444	0.533514	0.306763
KDM5C	0.174459	0.531964	0.691911	0.274118	0.15995
LRPAP1	0.600067	0.0631505	0.230771	1.19962	0.636818
FGF11	0.5177	0.0797517	0.258064	1.09826	0.588272
DPM2	-0.00672683	0.983868	0.990541	0.00706331	0.00412746
ERO1A	0.718158	0.00957704	0.107765	2.01877	0.96752
HOXB1	0.814353	0.0411731	0.189062	1.38539	0.723396
NCOA1	0.627633	0.0277623	0.158823	1.55654	0.799087
MYO19	0.637798	0.0856227	0.266525	1.06741	0.574262
COA4	0.0348325	0.949019	0.972242	0.0227252	0.0122255
CIAO1	0.649193	0.109581	0.297098	0.960263	0.5271
FGF3	0.376466	0.337805	0.534301	0.471334	0.272214
AMDHD1	0.293723	0.358464	0.55229	0.445555	0.257833
ZBTB12	0.970578	0.00589544	0.0903453	2.22948	1.04409
XRCC3	0.211242	0.460102	0.636161	0.337146	0.196433
FLOT1	0.760121	0.0143587	0.123046	1.84289	0.909931
ELMO2	1.0664	0.0122418	0.116878	1.91215	0.932267
CDK11A	0.314434	0.288109	0.489271	0.540443	0.31045
GABBR1	-0.340765	0.290678	0.491706	0.536588	0.308295
ADAD2	0.73534	0.0851615	0.266004	1.06976	0.575111
ESCO2	0.273895	0.300078	0.499139	0.522766	0.301778
GNB1	0.889074	0.00360587	0.0727421	2.44299	1.13821
GBP3	0.108606	0.543423	0.701071	0.264862	0.154238
PTGER2	0.75063	0.0345968	0.176174	1.46096	0.754059
ADHFE1	0.719012	0.0242173	0.151328	1.61587	0.82008
RPRD1B	0.176978	0.62383	0.759954	0.204934	0.119213
PRDM6	0.00731664	0.979534	0.987795	0.00898058	0.00533315
ERVV-1	0.0879612	0.761168	0.856526	0.11852	0.0672594
INPP5A	-0.213701	0.939624	0.966864	0.0270459	0.0146345
FRAT2	0.558362	0.22272	0.422333	0.65224	0.374345
WTAP	0.563231	0.0660612	0.2355	1.18005	0.628009
PFKFB3	0.298107	0.34117	0.53701	0.467029	0.270018
KPRP	-0.315184	0.398609	0.588054	0.399453	0.230583
GTF2A2	0.384284	0.29372	0.494246	0.532067	0.306057
RIMS4	0.538804	0.149211	0.343748	0.826198	0.463759
CCDC57	0.731529	0.011691	0.115538	1.93215	0.937273
ZNF138	0.670552	0.0171397	0.131015	1.766	0.882678
CCDC110	-0.235893	0.469588	0.642591	0.328283	0.192066
FOXO3	0.920362	0.0152721	0.125795	1.8161	0.900336
WDR38	0.0821135	0.820692	0.894091	0.0858199	0.0486184
IGSF5	0.434215	0.206608	0.405725	0.684853	0.391768
ANTXR1	-0.419713	0.361067	0.554879	0.442412	0.255802
NPIPB6	1.11504	0.00908872	0.105849	2.0415	0.975313
PROZ	0.487394	0.195184	0.393918	0.709555	0.404594
KCNIP1	0.119324	0.732158	0.837843	0.135395	0.0768372
UCHL3	0.701142	0.0513707	0.208864	1.28928	0.680137
ANKRD50	0.644672	0.0679512	0.23903	1.1678	0.621548
INSL4	0.109002	0.316154	0.515012	0.500101	0.288182
ERN1	0.338279	0.235931	0.437098	0.627215	0.359422
PLXDC1	0.151792	0.682671	0.803417	0.165789	0.0950587
CSRNP3	0.196098	0.562517	0.716125	0.249864	0.145011
HMGB2	0.709336	0.125007	0.316435	0.903067	0.499716
IL15	0.385089	0.268391	0.468962	0.571233	0.328863
BAK1	-0.71795	0.0343532	0.175592	1.46403	0.755496
C19orf54	-0.633243	0.0437761	0.193471	1.35876	0.713383
DENND11	0.781886	0.0200142	0.139379	1.69866	0.855803
EIF4A1	0.893265	0.00761249	0.098643	2.11847	1.00593
ID3	-0.275924	0.240287	0.441305	0.619269	0.355261
PGAP6	1.12338	0.00981702	0.108388	2.00802	0.965018
ARID3B	0.115291	0.641988	0.77427	0.192473	0.111108
SMS	0.938848	0.00762273	0.0986639	2.11789	1.00584
ZNF516	0.388918	0.278352	0.479181	0.555406	0.3195
TTC32	0.132927	0.748876	0.847881	0.12559	0.0716649
PXDC1	0.53652	0.189536	0.388489	0.722307	0.410622
ENGASE	0.366472	0.199824	0.398775	0.699353	0.399272
IL33	0.228707	0.447501	0.625408	0.349206	0.203836
PKN2	0.396689	0.33806	0.534397	0.471006	0.272136
ITLN1	0.141784	0.415497	0.600267	0.381432	0.221655
N4BP2L1	-0.201991	0.533001	0.693102	0.273272	0.159203
NPFFR2	0.127588	0.738374	0.841309	0.131724	0.0750443
MYOT	0.0367189	0.847539	0.908738	0.0718402	0.0415611
PRKCE	0.938219	0.00626756	0.0928723	2.2029	1.03211
CEL	1.00596	0.0188342	0.136152	1.72505	0.865977
TP53BP1	0.21993	0.522701	0.683882	0.281747	0.165019
ANKRD53	0.667064	0.0196089	0.138442	1.70755	0.858732
KRT72	0.522236	0.0586188	0.222369	1.23196	0.652925
TXNRD1	0.395635	0.0949936	0.279455	1.02231	0.553688
ADPGK	0.352635	0.237832	0.438841	0.62373	0.357693
CPSF1	0.747808	0.0424238	0.190809	1.37239	0.719401
ATP5MK	0.24775	0.4154	0.600204	0.381533	0.221701
USP15	0.783116	0.0134845	0.120728	1.87016	0.918193
MVB12B	-0.0719617	0.823527	0.895877	0.0843223	0.0477515
ATG2B	0.493145	0.0398054	0.186068	1.40006	0.730329
HOXA7	0.64062	0.0241337	0.151134	1.61738	0.820638
TCF23	0.73941	0.0407548	0.188161	1.38982	0.725471
MON1B	0.625281	0.05332	0.211669	1.27311	0.674344
UPK3BL1	0.285526	0.299575	0.498957	0.523495	0.301937
ZNF626	0.262798	0.551662	0.707784	0.258327	0.150099
VSTM5	0.723444	0.0292773	0.162442	1.53347	0.789302
DDX10	0.597245	0.0313817	0.168418	1.50332	0.773611
SHFL	0.741179	0.0253825	0.154105	1.59547	0.812185
TREML1	0.589902	0.0761707	0.251315	1.11821	0.599782
TWNK	0.445611	0.348568	0.543416	0.457713	0.264868
FNBP1	0.874762	0.00314112	0.0693275	2.50292	1.15909
PTGS1	0.417019	0.0773828	0.252805	1.11136	0.597214
RFC5	0.728707	0.0213735	0.144117	1.67012	0.841285
GPR78	0.387373	0.306988	0.50628	0.512879	0.29561
COMMD1	0.570357	0.0318071	0.169515	1.49748	0.770793
ATP6V1G3	0.661958	0.0634324	0.23115	1.19769	0.636106
IRF9	-0.158095	0.843103	0.906304	0.0741196	0.0427263
SIX2	0.180969	0.335445	0.532325	0.474378	0.273823
PNMA8A	-0.160491	0.535406	0.694805	0.271317	0.158137
SIGLEC12	0.382267	0.234346	0.434726	0.630142	0.361785
MKS1	0.210076	0.540684	0.698934	0.267057	0.155564
IGHG3	0.552253	0.148929	0.343444	0.827021	0.464144
MSL2	0.174318	0.570971	0.721941	0.243386	0.141498
BCL9L	0.159749	0.629362	0.764154	0.201099	0.116819
TAS2R14	0.588607	0.069679	0.241357	1.1569	0.61734
BIRC7	0.387373	0.231196	0.431473	0.636019	0.365046
CAMK2G	0.177229	0.243023	0.444118	0.614352	0.352502
RAG1	0.402061	0.130622	0.322616	0.883984	0.491314
ORAI3	0.47442	0.158384	0.353075	0.80029	0.452134
TMEM47	0.270647	0.536482	0.695491	0.270445	0.157708
HEATR3	0.765227	0.0353438	0.177813	1.45169	0.750035
KIAA1191	0.241414	0.455663	0.632471	0.341357	0.198959
PPARGC1B	0.539546	0.135586	0.327961	0.867784	0.484178
MYZAP	-0.202529	0.669805	0.795263	0.174051	0.0994891
GAS6	0.378439	0.302165	0.501226	0.519757	0.299966
AIMP1	0.524587	0.178478	0.376229	0.748416	0.424548
HUWE1	0.04291	0.943748	0.969275	0.0251441	0.013553
TAF1D	0.370506	0.243313	0.444576	0.613835	0.352054
SMAD6	0.500899	0.220831	0.420226	0.65594	0.376517
RNASEH2A	-0.469738	0.136464	0.328555	0.864982	0.483393
HDGFL2	0.37847	0.233411	0.433765	0.631878	0.362745
TRNAU1AP	0.769907	0.0149092	0.124053	1.82655	0.906392
DOCK8	0.431393	0.182037	0.380208	0.739841	0.419979
MFAP3	0.638649	0.0044864	0.0807481	2.3481	1.09287
NOS1	0.636052	0.0352438	0.177446	1.45292	0.750934
HS6ST1	-0.286975	0.372085	0.565107	0.429358	0.247869
FAM50A	0.261284	0.221022	0.420309	0.655565	0.376431
RHBDL1	0.78753	0.0307732	0.16732	1.51183	0.776452
FOXRED2	0.912655	0.0109153	0.11366	1.96196	0.944393
CABP5	0.34559	0.38507	0.575714	0.414461	0.239793
CAPSL	0.232379	0.444106	0.622784	0.352513	0.205663
HERPUD2	0.758353	0.00700465	0.0959418	2.15461	1.01799
GABRA1	0.396485	0.304682	0.503757	0.516154	0.297779
APOBEC3A	1.17134	0.000189183	0.0227597	3.72312	1.64283
BPHL	0.659739	0.0457671	0.197684	1.33945	0.704029
KANSL2	0.204591	0.512881	0.675858	0.289984	0.170145
GLDN	-0.158272	0.617371	0.755534	0.209454	0.121746
POLR1C	0.480678	0.152595	0.347326	0.81646	0.459263
CENPL	0.910525	0.00673107	0.0941683	2.17192	1.0261
CASP12	0.98014	0.00340535	0.071512	2.46784	1.14562
RFX5	0.0206572	0.959577	0.977364	0.0179201	0.00994344
SCAF1	0.128211	0.626593	0.761925	0.203015	0.118088
CTNNBL1	0.365844	0.320943	0.519703	0.493571	0.284245
RPL37	0.362382	0.404882	0.592875	0.392672	0.227037
TRPC4AP	0.0874729	0.805294	0.883068	0.0940458	0.0540059
EIF3D	0.465784	0.0907411	0.273469	1.0422	0.563093
UBA5	0.182199	0.350688	0.54532	0.45508	0.263349
IRX4	0.965295	0.00172849	0.0565365	2.76233	1.24767
ARNT2	0.600605	0.0842116	0.264204	1.07463	0.57806
TCL1B	0.451394	0.22132	0.420667	0.654979	0.376062
AQP11	0.127429	0.736443	0.840169	0.132861	0.0756334
ZNF529	-0.301192	0.696574	0.812279	0.157033	0.0902949
ABLIM2	0.384551	0.198788	0.397471	0.70161	0.400694
SLC1A7	-0.127505	0.75787	0.854591	0.120405	0.0682414
ZNF502	0.701884	0.0139385	0.122492	1.85578	0.911891
CYP4F3	0.192568	0.42303	0.606574	0.373629	0.217116
C1QBP	0.792051	0.0192001	0.137149	1.7167	0.862808
ESS2	0.212979	0.500526	0.66696	0.300573	0.1759
RGS8	0.140416	0.517948	0.680138	0.285714	0.167403
OR9Q2	0.749398	0.0220858	0.146234	1.65589	0.834951
PIEZO2	0.488447	0.24429	0.44565	0.612093	0.351006
MS4A13	-0.467913	0.195054	0.393918	0.709845	0.404594
IL10RA	0.456975	0.230706	0.43091	0.636941	0.365613
OPALIN	0.451611	0.145888	0.340347	0.835979	0.468079
SLC35A4	0.387373	0.46209	0.637675	0.335274	0.195401
TAF11	0.388635	0.168723	0.363973	0.772827	0.43893
TNNT1	0.333453	0.352843	0.547359	0.452419	0.261728
UAP1	0.136299	0.64952	0.779929	0.187407	0.107945
UQCRB	0.62114	0.0909788	0.273569	1.04106	0.562933
GPC4	0.424539	0.155975	0.350585	0.806944	0.455207
GUCY2C	0.497763	0.28457	0.485176	0.54581	0.314101
C16orf96	0.116191	0.60414	0.745327	0.218863	0.127653
FCGBP	0.893867	0.0095036	0.107435	2.02211	0.968855
CSH2	0.290175	0.179517	0.3777	0.745894	0.422853
MYCBP2	0.362787	0.276644	0.477488	0.558078	0.321038
KHNYN	0.502822	0.152829	0.347326	0.815793	0.459263
FAM8A1	0.378528	0.26908	0.469658	0.570118	0.328219
AP2S1	0.712385	0.115041	0.303354	0.939147	0.518051
RBM47	0.460032	0.156096	0.350703	0.806607	0.45506
KRTAP2-3	0.00390685	0.990897	0.994378	0.00397133	0.00244869
TCF19	0.249575	0.276105	0.477182	0.558926	0.321316
NUDT6	0.346821	0.34375	0.538914	0.463758	0.26848
SCARB1	0.00567006	0.739576	0.842067	0.131017	0.0746531
ARHGEF9	0.577073	0.0424232	0.190809	1.3724	0.719401
FAM50B	-0.137751	0.991402	0.994545	0.00375038	0.00237574
SOD1	-0.020706	0.952315	0.973699	0.0212193	0.0115751
RNF149	0.211574	0.506898	0.671952	0.295079	0.172662
DMRTC2	0.190533	0.621538	0.758603	0.206532	0.119986
BRAT1	0.362249	0.315941	0.514945	0.500394	0.288239
ETFBKMT	0.5676	0.13828	0.330906	0.859239	0.480295
SMIM38	0.432985	0.171109	0.367406	0.766727	0.434854
ZNF503	0.42698	0.150951	0.345529	0.821163	0.461516
ACSBG1	0.468117	0.151689	0.346522	0.819046	0.460269
DSG3	0.753832	0.0754931	0.250315	1.12209	0.601513
BFAR	0.270647	0.506989	0.671952	0.295002	0.172662
POLR2G	1.27134	3.58226e-05	0.010802	4.44584	1.9665
KDM4C	0.792793	0.0227128	0.147467	1.64373	0.831307
RAD23B	0.438428	0.129981	0.321687	0.886121	0.492567
E2F8	0.518125	0.220506	0.420027	0.656579	0.376722
MRPS7	0.170266	0.810105	0.887018	0.0914584	0.0520675
SWSAP1	-0.112312	0.750006	0.848779	0.124935	0.0712056
FOLR2	0.760795	0.0255285	0.154557	1.59297	0.810911
DAPK2	0.494249	0.0811244	0.260021	1.09085	0.584992
LAPTM4B	0.506809	0.123177	0.314471	0.909472	0.502419
C4orf33	-0.197392	0.896689	0.940294	0.047358	0.0267364
UBE2B	0.245523	0.436591	0.616462	0.359925	0.210093
TIGAR	1.22259	0.0010531	0.0464603	2.97753	1.33292
TTLL7	0.432208	0.162919	0.358231	0.788027	0.445836
GABRR2	0.361556	0.167821	0.363078	0.775153	0.44
NECTIN2	0.421161	0.220359	0.419886	0.65687	0.376868
THPO	0.458802	0.244709	0.446128	0.61135	0.35054
FANCI	0.426872	0.227878	0.427597	0.642297	0.368965
DCDC2	0.059876	0.846698	0.908332	0.0722712	0.0417556
IWS1	0.0431024	0.902483	0.943494	0.0445608	0.0252609
CWH43	-0.0107002	0.617596	0.755729	0.209295	0.121634
SAR1A	-0.219735	0.80326	0.882143	0.0951436	0.054461
ANXA2	0.435695	0.275365	0.476263	0.560091	0.322153
TUBA4A	0.184829	0.421293	0.605275	0.375416	0.218048
KIAA0754	0.0953227	0.864414	0.918756	0.0632783	0.0367997
TTLL2	0.279221	0.0949768	0.279455	1.02238	0.553688
CSNK1A1	0.289242	0.350719	0.54532	0.45504	0.263349
EIF2S2	0.563548	0.21251	0.411584	0.672622	0.385541
MICOS13	0.137825	0.755355	0.852977	0.121849	0.0690627
PLCE1	0.570422	0.012085	0.116852	1.91775	0.932363
SOX3	0.170754	0.462257	0.637802	0.335117	0.195314
KCNJ12	0.247527	0.379806	0.571446	0.420438	0.243025
TEX28	0.747333	0.0152721	0.125795	1.8161	0.900336
OPLAH	0.481732	0.0351696	0.177446	1.45383	0.750934
ULK1	0.704191	0.100774	0.286677	0.996654	0.542607
ACTN3	-0.180767	0.549413	0.70598	0.260101	0.151208
HDHD5	0.699911	0.0141249	0.122536	1.85001	0.911736
ACAA2	0.453696	0.0165653	0.129077	1.7808	0.889152
RHBG	0.0767236	0.839792	0.904531	0.0758285	0.0435765
ANXA6	0.216271	0.444837	0.623286	0.351799	0.205313
PLGLB1	0.0502886	0.793122	0.876653	0.10066	0.0571724
CCL15	0.722214	0.0266633	0.157655	1.57409	0.802292
TCF12	0.275102	0.381541	0.572938	0.418459	0.241893
ZCCHC10	0.735438	0.0160376	0.127566	1.79486	0.894265
MEOX2	0.835425	0.0188824	0.136346	1.72394	0.865359
EIF1AX	0.579533	0.0727822	0.246786	1.13797	0.60768
OR6K6	0.40121	0.268878	0.46952	0.570445	0.328346
SLC17A1	0.200449	0.628831	0.763752	0.201466	0.117047
B4GALT6	0.194113	0.539412	0.697944	0.268079	0.156179
RDH10	0.0347515	0.919029	0.954698	0.0366707	0.0201341
PALM2AKAP2	0.193195	0.465987	0.640556	0.331626	0.193443
FKBP4	0.488086	0.0877812	0.269329	1.0566	0.569717
HLA-DOB	0.818924	0.0182132	0.134356	1.73961	0.871742
FCAMR	0.132851	0.468741	0.641971	0.329067	0.192485
GPIHBP1	0.721364	0.0560619	0.217344	1.25133	0.662851
GIMAP4	-0.111685	0.725906	0.832635	0.13912	0.0795451
ADH4	0.425642	0.267918	0.468702	0.571999	0.329103
PYROXD2	0.64062	0.0651592	0.234331	1.18602	0.63017
EFCAB13	-0.353594	0.295886	0.496233	0.528875	0.304314
SCGB3A1	0.798165	0.0406593	0.18809	1.39084	0.725633
SLAMF1	0.153327	0.390175	0.579972	0.40874	0.236593
NACC2	0.263635	0.33747	0.534181	0.471765	0.272312
FGF17	-0.0827211	0.74148	0.843138	0.1299	0.0741013
KRTAP21-1	0.319394	0.259358	0.460486	0.5861	0.336784
DGAT1	-0.815741	0.0226506	0.147467	1.64492	0.831307
MPPE1	0.147809	0.585431	0.731885	0.232524	0.135557
OVOL3	0.320108	0.428169	0.610625	0.368384	0.214226
PARD6G	0.0209178	0.955128	0.975527	0.0199383	0.0107606
CHFR	1.27577	0.000906467	0.0438984	3.04265	1.35755
HOXD1	0.891293	0.00220354	0.0596152	2.65688	1.22464
ZPBP2	0.398971	0.260581	0.461447	0.584057	0.335878
C16orf54	0.133591	0.68974	0.808434	0.161315	0.0923555
DCAF4	-0.113277	0.898588	0.941421	0.0464394	0.0262161
PMFBP1	0.818405	0.0256146	0.15473	1.59151	0.810425
CHCHD2	0.319101	0.386231	0.576722	0.413153	0.239033
BTBD6	0.725355	0.160033	0.35501	0.795792	0.449759
H2BU1	0.529177	0.0969153	0.28202	1.01361	0.54972
AK1	0.634862	0.264436	0.465175	0.577679	0.332384
LEAP2	0.180431	0.268155	0.468759	0.571614	0.329051
CLDN5	0.415619	0.32359	0.522286	0.490005	0.282091
KNOP1	0.5676	0.0870009	0.26824	1.06048	0.571477
FASN	0.523515	0.014252	0.122871	1.84612	0.910552
C1orf174	0.509854	0.0781582	0.25442	1.10703	0.594448
OLFM2	0.761569	0.0663856	0.236086	1.17793	0.626929
YOD1	0.366463	0.296737	0.496783	0.527628	0.303834
PIK3IP1	0.597783	0.060824	0.226436	1.21593	0.645055
DHRS3	-0.792637	0.0327779	0.171878	1.48442	0.764779
MDFIC2	0.261713	0.268544	0.469008	0.570985	0.32882
PTCD2	0.765227	0.0136125	0.121166	1.86606	0.916618
DCLK1	-0.0821288	0.865159	0.919377	0.0629041	0.0365063
HNRNPM	0.537228	0.0654769	0.234832	1.18391	0.629244
RNF181	0.597338	0.075932	0.25096	1.11957	0.600395
OS9	0.873333	0.0303958	0.1659	1.51719	0.780154
PPP1R15B	0.28059	0.336283	0.533055	0.473295	0.273228
RGS12	0.213672	0.664018	0.790857	0.17782	0.101902
UCK2	0.460032	0.0579263	0.221044	1.23712	0.655521
ANTKMT	0.501149	0.0238121	0.150109	1.6232	0.823593
SRGAP2B	0.94841	0.00268532	0.065578	2.571	1.18324
VAV1	0.959671	0.00256507	0.0638697	2.5909	1.19471
WDR1	0.669747	0.0350846	0.17719	1.45488	0.75156
TACR3	0.593192	0.186709	0.385236	0.728835	0.414273
CHPT1	0.728707	0.0819686	0.261098	1.08635	0.583197
IGFBP2	0.528829	0.0696714	0.241357	1.15695	0.61734
SUMF2	0.00510598	0.990457	0.994285	0.00416452	0.00248933
TMEM247	-0.20168	0.635871	0.769523	0.196631	0.113778
LAMTOR3	0.482492	0.0809331	0.259827	1.09187	0.585315
CIDEB	0.454926	0.112859	0.301702	0.947463	0.520421
BLVRB	0.601659	0.10635	0.293949	0.973261	0.531728
SNRPE	0.158305	0.615584	0.754074	0.210713	0.122586
PHF3	0.725557	0.00828399	0.10213	2.08176	0.990846
BIRC8	0.579895	0.0978073	0.283108	1.00963	0.548047
WIPF2	0.178685	0.556938	0.712235	0.254193	0.147377
TARP	0.0833122	0.790697	0.875242	0.10199	0.0578718
PI16	0.79503	0.132943	0.325231	0.876334	0.487808
STARD7	0.962121	0.00422522	0.0785204	2.37415	1.10502
CFAP46	0.362249	0.447622	0.625409	0.349089	0.203836
EMX2	0.0340592	0.786453	0.872172	0.104327	0.0593979
REELD1	0.229557	0.409752	0.595808	0.387479	0.224894
URI1	-0.189854	0.486389	0.655217	0.313016	0.183615
ARHGEF3	0.350649	0.246788	0.448274	0.607676	0.348457
PLEKHO2	0.408625	0.257079	0.458585	0.589934	0.33858
GALK2	1.22051	0.0117233	0.115682	1.93095	0.936735
ZNF610	0.165092	0.56455	0.717231	0.248298	0.144341
DCP2	-0.0453735	0.793348	0.876746	0.100536	0.057126
TNC	0.813002	0.00577107	0.0897381	2.23874	1.04702
LEMD2	0.240641	0.46691	0.640922	0.330767	0.193195
TULP2	1.46171	0.00829265	0.10213	2.08131	0.990846
VPS54	0.169524	0.574486	0.724702	0.240721	0.139841
KCNMB3	0.138648	0.713964	0.824476	0.146324	0.0838217
SCAMP2	1.08905	0.00179073	0.0565365	2.74697	1.24767
SEC14L6	0.335425	0.259247	0.460486	0.586286	0.336784
DEFA4	0.572014	0.0412096	0.189062	1.385	0.723396
FDXR	0.857728	0.0131134	0.119732	1.88228	0.921791
PDZD9	0.543278	0.267527	0.468522	0.572633	0.32927
RNF38	0.40334	0.475129	0.647192	0.323188	0.188967
CNTFR	0.212522	0.499618	0.666371	0.301362	0.176284
PPP2CA	-0.0628733	0.838471	0.904169	0.0765117	0.0437504
ELK1	0.288536	0.144478	0.338351	0.840198	0.470633
IGF1	0.724832	0.00875801	0.104822	2.05759	0.979547
ETFDH	0.0626511	0.821337	0.894418	0.0854788	0.0484593
XKR9	0.362045	0.275452	0.476341	0.559954	0.322082
PLIN2	0.676759	0.0257239	0.154964	1.58966	0.809768
PPTC7	0.220471	0.503362	0.669801	0.29812	0.174054
HEY1	0.154412	0.683243	0.803417	0.165425	0.0950587
RMDN1	0.62237	0.0613473	0.227379	1.2122	0.643249
DIPK2B	-0.234147	0.667486	0.793746	0.175558	0.100318
RTCB	0.711084	0.0680752	0.239193	1.16701	0.621251
INCA1	0.667982	0.0518212	0.209419	1.28549	0.678983
CKAP4	-0.0997548	0.767722	0.859372	0.114796	0.065819
FBXL17	0.591982	0.0867519	0.268094	1.06172	0.571712
ADH6	0.247653	0.406564	0.593934	0.390871	0.226262
NUGGC	0.878439	0.00814449	0.10159	2.08914	0.993151
GP2	-0.206093	0.847009	0.908529	0.0721119	0.0416613
CNGA1	0.974027	0.00394554	0.0757094	2.40389	1.12085
IFI30	1.71964	3.64426e-07	0.00138834	6.43839	2.8575
PHRF1	0.588672	0.0585222	0.222169	1.23268	0.653316
TVP23B	0.454547	0.0968731	0.282008	1.0138	0.549739
NDUFA3	-0.294036	0.537264	0.696189	0.269813	0.157273
RGP1	0.792793	0.0397832	0.186068	1.4003	0.730329
CCR9	0.605176	0.182628	0.380563	0.738434	0.419573
IQCF5	0.0563617	0.875898	0.926654	0.0575464	0.0330826
LCE3A	1.25792	0.00450802	0.0808945	2.34601	1.09208
NAP1L3	0.223066	0.664548	0.791241	0.177473	0.101691
PRMT3	0.93565	0.00729092	0.0974595	2.13722	1.01118
C3orf56	0.199911	0.621398	0.75854	0.20663	0.120022
VDAC1	0.272407	0.385337	0.575764	0.414159	0.239755
LACTB2	-0.127586	0.981515	0.988855	0.00810295	0.00486757
SNCAIP	1.18785	0.00920224	0.106252	2.03611	0.973662
CCDC107	-0.0190465	0.971988	0.983258	0.0123393	0.00733265
PNPLA6	0.8428	0.0620228	0.228517	1.20745	0.641082
FBXO3	0.900831	0.0142633	0.122871	1.84578	0.910552
TTC36	0.828886	0.00585489	0.0901826	2.23248	1.04488
STAT5B	0.3515	0.212544	0.411584	0.67255	0.385541
S100A4	1.28608	0.00284246	0.067168	2.54631	1.17284
RHOD	0.369592	0.209811	0.408924	0.678172	0.388358
SOX9	-0.429105	0.135461	0.327798	0.868184	0.484394
GATAD1	-0.0404897	0.895035	0.939163	0.0481598	0.0272592
SI	0.376466	0.325501	0.523735	0.487447	0.280889
ZC2HC1B	0.410683	0.0802805	0.258823	1.09539	0.586998
NOP53	0.0843361	0.698409	0.813672	0.15589	0.0895508
TFDP3	0.813119	0.00841357	0.102734	2.07502	0.988287
SLC39A3	0.479513	0.134565	0.327083	0.871068	0.485343
ZNF775	0.0953227	0.80493	0.883068	0.0942417	0.0540059
DACT3	0.551022	0.103802	0.289848	0.983796	0.537829
APLP1	-0.391851	0.324139	0.522508	0.489269	0.281907
CIP2A	-0.426823	0.562924	0.716321	0.24955	0.144893
EME1	0.504952	0.114497	0.303111	0.941207	0.518398
SCUBE3	0.222214	0.518008	0.680138	0.285664	0.167403
CPT1C	0.261175	0.44981	0.626817	0.346971	0.202859
IZUMO4	0.501592	0.165411	0.360838	0.781435	0.442687
NOL8	0.792503	0.00543058	0.0872941	2.26515	1.05902
LUZP4	0.470971	0.189146	0.388298	0.723203	0.410834
BLOC1S5	0.390255	0.442704	0.621428	0.353886	0.206609
OR9G4	0.652396	0.0221874	0.146296	1.65389	0.834767
SAMD11	0.536724	0.122921	0.314217	0.910373	0.50277
HNRNPD	0.914578	0.0110908	0.114072	1.95504	0.942821
CEACAM8	0.354906	0.238467	0.439243	0.622571	0.357296
IGFBP4	-0.446873	0.219266	0.418692	0.659029	0.378106
RUSF1	0.641158	0.097467	0.282729	1.01114	0.54863
OR4D1	0.364378	0.259434	0.460486	0.585974	0.336784
ASXL3	0.474076	0.0854854	0.266434	1.06811	0.574411
ARHGEF18	0.294873	0.338898	0.534834	0.46993	0.271781
DMTN	0.282816	0.349442	0.544333	0.456625	0.264135
C22orf23	0.430701	0.164945	0.360707	0.782662	0.442846
PPAT	-0.114911	0.733796	0.838988	0.134425	0.0762441
SLC24A4	0.473366	0.152959	0.34741	0.815425	0.459158
ACAD9	0.208156	0.395875	0.585816	0.402442	0.232239
RPS6KC1	0.271185	0.373906	0.56646	0.427237	0.24683
KLF6	0.649522	0.0702641	0.242315	1.15327	0.61562
VARS1	1.18607	0.000176104	0.0224209	3.75423	1.64935
ALS2CL	0.0346865	0.916356	0.953655	0.0379356	0.0206088
MAP4K2	0.110597	0.771436	0.861714	0.1127	0.0646367
PRR30	0.057135	0.872674	0.924783	0.0591481	0.0339601
KPNA6	0.781193	0.116476	0.304973	0.933764	0.515739
LRRC69	-0.316178	0.377006	0.569026	0.423651	0.244868
OR4B1	0.330476	0.221255	0.420614	0.655106	0.376117
NTN1	0.648814	0.0166508	0.129106	1.77857	0.889054
EMC2	0.0689874	0.667725	0.793783	0.175403	0.100298
EMID1	0.451936	0.332258	0.529479	0.478525	0.276151
PLSCR1	0.500238	0.156325	0.35101	0.80597	0.45468
RSC1A1	0.308916	0.390183	0.579972	0.408731	0.236593
PRICKLE1	0.0829519	0.84168	0.905541	0.0748529	0.0430918
TRAPPC12	0.829074	0.0659232	0.235375	1.18096	0.628239
ATP6AP1L	0.216728	0.541055	0.69912	0.266759	0.155449
SPC24	0.271878	0.399993	0.588969	0.397948	0.229908
OGA	-0.10405	0.750711	0.849409	0.124527	0.0708831
CDRT15L2	0.698008	0.0216551	0.144904	1.66444	0.838919
LYZL6	1.14552	0.00111323	0.0476521	2.95342	1.32192
E2F3	0.732067	0.0370155	0.180656	1.43162	0.743149
AP2A1	-0.281366	0.321326	0.519885	0.493054	0.284092
GCC2	0.466931	0.245389	0.447012	0.610145	0.349681
CCDC34	0.984776	0.025405	0.154105	1.59508	0.812185
TDRKH	0.459809	0.130309	0.322072	0.885026	0.492047
ACTA1	-1.09118	0.00147573	0.0526366	2.83099	1.27871
MYO10	0.510389	0.0443537	0.194819	1.35307	0.710369
ERO1B	0.962849	0.0113994	0.114111	1.94312	0.942672
SLC12A4	0.486284	0.527842	0.688508	0.277496	0.162091
FAM53B	0.352418	0.189172	0.388298	0.723143	0.410834
PTMA	0.455828	0.333405	0.530428	0.477028	0.275374
PLA2G10	-0.487232	0.256608	0.45835	0.59073	0.338803
COMMD3	0.163113	0.588071	0.7339	0.23057	0.134363
ATP2B1	0.612205	0.0643704	0.232808	1.19131	0.633002
C16orf90	0.511523	0.176511	0.37382	0.753227	0.427337
RRP36	1.23681	0.00213156	0.059338	2.6713	1.22667
LPCAT3	0.856136	0.0146642	0.123663	1.83374	0.907761
CKLF	0.615429	0.159361	0.354073	0.797619	0.450907
SSX4B	1.02219	0.00182835	0.0570936	2.73794	1.24341
PRRC2B	0.654402	0.0815827	0.260697	1.0884	0.583864
MOGS	0.686232	0.113372	0.302177	0.945492	0.519739
LRRTM1	0.497763	0.0896095	0.27193	1.04765	0.565542
UBASH3B	0.0017488	0.611126	0.750302	0.213869	0.124764
CZIB	-0.141703	0.670906	0.796074	0.173338	0.0990464
DCLK2	0.591494	0.14653	0.340523	0.834075	0.467854
TMOD2	0.486163	0.162066	0.357413	0.790308	0.446829
FLNC	-0.146204	0.681924	0.80288	0.166264	0.0953493
C11orf58	0.0728971	0.506716	0.671952	0.295236	0.172662
ADAMTS20	0.765227	0.0536642	0.212416	1.27032	0.672813
TELO2	0.521385	0.0511259	0.20809	1.29136	0.681748
TRIM32	0.896689	0.00884448	0.105076	2.05333	0.978495
SLIT3	-0.0864955	0.811206	0.887628	0.0908688	0.051769
STUM	0.117969	0.253181	0.455441	0.596569	0.341568
TNMD	0.478282	0.15432	0.348631	0.811577	0.457634
DTX3	-0.07871	0.818712	0.893105	0.086869	0.0490977
POLR1G	-0.0373694	0.49789	0.664972	0.302866	0.177197
RELT	0.342768	0.289537	0.490676	0.538296	0.309205
EXTL3	-0.174774	0.600159	0.742339	0.221734	0.129397
ITM2A	0.152585	0.604639	0.745622	0.218504	0.127481
SPACA6	0.407706	0.275158	0.47605	0.560418	0.322348
CNGA3	0.488086	0.128721	0.320283	0.890351	0.494466
HMGB1	0.697452	0.115579	0.303946	0.937122	0.517203
ANKRD31	0.908084	0.00467387	0.081906	2.33032	1.08668
SSX1	-0.118475	0.675536	0.799162	0.170352	0.0973654
ACTN2	-1.06981	0.00188248	0.0576517	2.72527	1.23919
TDRD5	0.336053	0.218877	0.418109	0.6598	0.37871
MST1R	0.610232	0.0381269	0.182629	1.41877	0.738431
PAFAH1B1	0.24652	0.525063	0.686069	0.279788	0.163632
CLUH	0.365071	0.314658	0.513674	0.502161	0.289313
TPX2	0.478434	0.30818	0.507083	0.511196	0.294921
GPR83	0.429156	0.229834	0.430336	0.638586	0.366192
ZNF226	0.916169	0.00249092	0.0630373	2.60364	1.2004
SENP7	0.626512	0.0239329	0.150373	1.62101	0.82283
ZDHHC21	0.82077	0.0118612	0.116388	1.92587	0.934091
FCGRT	0.0848512	0.805245	0.883068	0.0940719	0.0540059
INPP5E	0.62114	0.0462192	0.198258	1.33518	0.702769
PSMA3	0.467532	0.164552	0.360211	0.783697	0.443443
FUBP1	0.253171	0.394962	0.584945	0.403445	0.232885
CTBP1	0.495255	0.103139	0.289768	0.986576	0.537949
C9orf152	0.775549	0.0266495	0.157655	1.57431	0.802292
GET3	0.579134	0.0243818	0.151853	1.61294	0.818576
ATP13A1	0.333141	0.410361	0.596109	0.386834	0.224674
DHRS7C	0.6236	0.166469	0.361913	0.778666	0.441396
ZNF316	0.273108	0.433775	0.614118	0.362736	0.211748
STK17B	0.879308	0.0112133	0.114111	1.95027	0.942672
ZNF761	0.495027	0.119837	0.309677	0.921409	0.509091
MS4A18	0.808759	0.0270093	0.15832	1.56849	0.800464
PROK2	0.652015	0.0577901	0.220823	1.23815	0.655955
ALPK1	0.574474	0.107068	0.294584	0.970339	0.530791
PFDN5	0.391175	0.324115	0.522508	0.489301	0.281907
ZNF382	1.12443	0.00274215	0.0661183	2.56191	1.17968
SUGT1	0.385782	0.371723	0.565024	0.429781	0.247933
IGDCC4	0.872102	0.0210978	0.143442	1.67576	0.843322
PDPK1	0.411913	0.110283	0.298181	0.957492	0.525519
LINGO3	0.598837	0.029411	0.162821	1.53149	0.788289
MED18	0.689054	0.0311509	0.168418	1.50653	0.773611
SYNE3	0.0809145	0.827832	0.898081	0.0820577	0.0466844
CDC25B	0.574564	0.0849239	0.265778	1.07097	0.57548
IFI6	0.286361	0.635231	0.768993	0.197068	0.114078
REEP4	0.297726	0.236191	0.437477	0.626737	0.359045
TRAF7	0.232379	0.173912	0.370828	0.759671	0.430827
TBC1D13	-0.920451	0.00735745	0.0976933	2.13327	1.01014
AGGF1	-0.0698369	0.84823	0.908738	0.0714863	0.0415611
CLASP1	-0.616569	0.0275811	0.158823	1.55939	0.799087
IQCD	0.384551	0.202895	0.40147	0.69273	0.396347
DLG1	0.670804	0.0978449	0.283108	1.00946	0.548047
DUSP22	0.492657	0.140473	0.333777	0.852406	0.476543
GBE1	0.539546	0.0642532	0.232715	1.1921	0.633176
CCDC175	0.588672	0.180133	0.378028	0.744406	0.422476
POLR1B	-0.00572016	0.986266	0.991939	0.0060058	0.00351502
CSMD3	-0.537149	0.0770966	0.252468	1.11296	0.597794
TPK1	0.43773	0.135772	0.328169	0.867189	0.483903
SCIMP	0.868363	0.0238723	0.150241	1.6221	0.823212
ACBD6	0.328347	0.249453	0.451751	0.603011	0.345101
TMEM42	0.751796	0.0135954	0.121138	1.86661	0.91672
DOCK11	0.40329	0.18484	0.383053	0.733203	0.416741
NOC2L	1.14308	0.00136176	0.0520777	2.8659	1.28335
RAPH1	0.558284	0.0918527	0.274741	1.03691	0.561077
DEF6	1.02147	0.00306928	0.0686841	2.51296	1.16314
CBX6	0.574251	0.0732029	0.247082	1.13547	0.60716
WDR53	0.984776	0.00288268	0.0676512	2.5402	1.16972
DPM1	0.199911	0.319971	0.518568	0.49489	0.285194
IRX2	0.45598	0.242114	0.442952	0.61598	0.353643
CFHR3	0.380028	0.201486	0.399927	0.695756	0.398019
CARD11	-0.0130811	0.931195	0.96194	0.0309592	0.0168519
LDHAL6B	0.0122947	0.878886	0.928629	0.0560677	0.032158
TMIGD2	0.132535	0.768359	0.859681	0.114436	0.0656628
TREX1	0.568449	0.109966	0.29775	0.958742	0.526149
LCE5A	0.602354	0.0800491	0.25824	1.09664	0.587976
HOXD4	0.615116	0.0702631	0.242315	1.15327	0.61562
ODAD3	0.201142	0.293919	0.494437	0.531772	0.305889
MAB21L1	0.282735	0.52734	0.688246	0.277909	0.162256
CENPT	0.760121	0.0221676	0.146296	1.65428	0.834767
CPEB3	0.288514	0.405068	0.592996	0.392472	0.226948
CAPN14	0.189746	0.644397	0.776278	0.190847	0.109983
MRPS27	-0.0606474	0.844177	0.906947	0.0735665	0.0424183
SCT	0.0224915	0.959543	0.977364	0.0179354	0.00994344
PHLDB2	-0.0822527	0.841943	0.905572	0.0747171	0.0430771
GALNT7	0.558284	0.0937812	0.277531	1.02788	0.556688
IGSF10	0.408399	0.148999	0.343537	0.826816	0.464027
CD36	-0.284977	0.427799	0.610554	0.36876	0.214276
JUNB	0.136847	0.717436	0.827154	0.144217	0.0824135
KCNC1	0.822438	0.0504421	0.206484	1.29721	0.685114
NF1	0.64185	0.0526376	0.210275	1.2787	0.677213
NMNAT1	1.0511	0.00676337	0.0941773	2.16984	1.02605
HELZ2	0.958441	0.0127259	0.118681	1.89531	0.925618
TIMM13	0.687621	0.0853795	0.266399	1.06865	0.574467
HSD11B2	0.550484	0.172308	0.369062	0.763693	0.432901
CXXC5	-0.534547	0.201897	0.400502	0.694869	0.397395
PRCP	0.233562	0.357549	0.551654	0.446664	0.258333
GIPC1	0.00140659	0.987478	0.992689	0.00547256	0.0031866
HSPA12B	0.564397	0.128369	0.320045	0.89154	0.494789
ALKAL2	0.26562	0.425648	0.608956	0.370949	0.215414
TMEM229B	0.161031	0.633573	0.767635	0.198203	0.114845
WFDC12	0.345055	0.232532	0.432695	0.633517	0.363818
MED30	0.469233	0.137793	0.330362	0.860773	0.48101
SF3B5	0.600067	0.0232349	0.148685	1.63386	0.827733
MAGEA3	0.536985	0.196448	0.395232	0.706751	0.403148
STUB1	0.600067	0.060773	0.226319	1.21629	0.645278
UROC1	0.282785	0.448458	0.625815	0.348278	0.203554
SYNGR2	0.327488	0.407407	0.594062	0.389971	0.226168
ODF3L2	-0.0901312	0.83261	0.900871	0.0795581	0.0453372
COX14	0.688897	0.0622802	0.22904	1.20565	0.640089
SOCS2	0.207792	0.366519	0.560118	0.435903	0.251721
KLHDC2	-0.499518	0.285862	0.486613	0.543843	0.312816
PANX2	0.845971	0.0271778	0.158745	1.56579	0.7993
KXD1	0.682204	0.0808417	0.259752	1.09236	0.58544
ZGLP1	0.334372	0.375872	0.568007	0.42496	0.245646
G0S2	0.0205849	0.958716	0.9773	0.0183099	0.00997193
CCAR2	0.813126	0.103874	0.289979	0.983494	0.537634
SPRING1	0.252881	0.500248	0.6669	0.300814	0.175939
CTTNBP2NL	0.49839	0.103437	0.289803	0.985325	0.537897
MSN	0.639096	0.049852	0.20517	1.30232	0.687885
PRPF18	0.488086	0.193965	0.393055	0.712276	0.405546
SPRTN	0.758353	0.0551768	0.215287	1.25824	0.666983
SLCO1C1	0.214871	0.508134	0.672472	0.294022	0.172326
PCOLCE	0.653246	0.0697815	0.241357	1.15626	0.61734
TMEM170B	0.367088	0.0648968	0.233924	1.18778	0.630925
OXCT1	0.324518	0.381364	0.572898	0.41866	0.241923
PPP1R13B	0.560503	0.123587	0.314653	0.908027	0.502168
XPO7	-0.0897618	0.842904	0.906303	0.0742221	0.0427266
FAM136A	-0.00798129	0.969259	0.981995	0.0135603	0.00789073
FOXD2	-0.0430134	0.956773	0.976423	0.019191	0.010362
DNAJA4	0.963317	0.0213048	0.14392	1.67152	0.84188
ZBTB25	1.10901	0.0119315	0.1167	1.9233	0.932931
MBIP	0.608153	0.0880463	0.269855	1.05529	0.568869
CR1L	0.493627	0.23411	0.434429	0.630579	0.362081
NCBP2L	-0.415052	0.355072	0.549389	0.449684	0.26012
XPO1	0.246803	0.431932	0.613084	0.364585	0.21248
S100A3	0.520554	0.167145	0.362583	0.776908	0.440593
FREM1	-1.56377	5.84768e-06	0.00639919	5.23302	2.19387
CBFA2T2	-0.377238	0.373679	0.566266	0.427501	0.246979
DPF2	-0.116191	0.382025	0.573364	0.417908	0.24157
TRPM3	0.0345972	0.561867	0.715764	0.250367	0.14523
CTU1	0.687101	0.00515768	0.0854975	2.28755	1.06805
ACSS2	0.0941236	0.755647	0.853138	0.121681	0.0689807
KRT6A	0.650785	0.0850179	0.265847	1.07049	0.575369
ZW10	0.827118	0.0537774	0.212541	1.2694	0.672556
MICALL2	-1.39571	0.0010978	0.0473463	2.95948	1.32471
BEX3	0.189542	0.526832	0.68774	0.278327	0.162575
HDAC5	0.0786642	0.967005	0.980992	0.0145712	0.00833447
EIF4G2	0.498896	0.156771	0.351182	0.804736	0.454468
RHOC	0.461433	0.204159	0.402826	0.690033	0.394882
NDST2	0.296585	0.558619	0.713586	0.252884	0.146553
ACTN4	0.514422	0.103612	0.289803	0.984592	0.537897
CXCR2	0.661299	0.0565828	0.218474	1.24732	0.660599
PARP2	-0.154085	0.949533	0.972508	0.0224899	0.012107
CFAP161	0.290901	0.435876	0.615928	0.360637	0.21047
CIB2	0.559027	0.164181	0.359537	0.784677	0.444257
SNTA1	1.11599	0.00298503	0.0679796	2.52505	1.16762
ESRRA	0.172467	0.567543	0.719277	0.246002	0.143104
LRRC27	0.372102	0.309709	0.508906	0.509047	0.293363
PROKR1	0.27134	0.472084	0.645185	0.325981	0.190316
SHC2	0.641393	0.0614292	0.227429	1.21163	0.643154
HOXC13	0.16095	0.496744	0.664243	0.303868	0.177673
RNF212	0.921734	0.0251259	0.153525	1.59988	0.81382
HSP90AB1	-0.386668	0.166707	0.362124	0.778045	0.441143
RRBP1	-0.242683	0.231628	0.431759	0.635208	0.364759
OR10G9	0.806268	0.00655594	0.0935275	2.18337	1.02906
KRTAP10-12	0.3689	0.337953	0.534301	0.471144	0.272214
TTLL5	-0.0520159	0.880179	0.929018	0.055429	0.0319761
CAMK2N1	0.228993	0.533447	0.693218	0.272909	0.15913
LRP5L	0.776762	0.0353755	0.177813	1.4513	0.750035
TMEM131	0.277884	0.248891	0.451234	0.60399	0.345598
TCF24	-0.0377307	0.881948	0.929784	0.054557	0.0316182
PBX2	0.648814	0.0431611	0.192315	1.36491	0.715986
RERE	0.253942	0.444816	0.623286	0.35182	0.205313
USP20	0.364017	0.403285	0.591827	0.394387	0.227805
CYP2J2	0.44315	0.214005	0.413152	0.669576	0.38389
RGS14	1.12284	0.0239253	0.150373	1.62114	0.82283
EFNA4	0.144538	0.726447	0.833005	0.138796	0.0793525
FAM135B	0.0088585	0.969903	0.982104	0.0132719	0.00784247
ADH1B	-0.137417	0.657238	0.78573	0.182277	0.104727
DIRAS3	-0.541526	0.143499	0.337251	0.843151	0.472047
GNPTG	0.122096	0.702119	0.816097	0.153589	0.088258
ARHGEF7	0.332712	0.301937	0.501173	0.520083	0.300012
CDH4	-0.373319	0.308238	0.507083	0.511114	0.294921
TAC3	0.494787	0.176326	0.373703	0.753682	0.427473
UBA52	0.434643	0.297287	0.496885	0.526824	0.303744
MEX3A	0.290901	0.486488	0.655217	0.312928	0.183615
SV2B	0.0960099	0.360401	0.554452	0.443214	0.256136
PDIK1L	1.04774	0.00431625	0.0793093	2.36489	1.10068
MDH1	0.293819	0.341477	0.537272	0.466639	0.269806
TUB	0.429091	0.262346	0.463495	0.581126	0.333955
EXOC2	-0.0271234	0.748517	0.847766	0.125798	0.0717241
MAP1A	0.14201	0.596948	0.739911	0.224063	0.13082
GOLGA8A	0.937529	0.0336604	0.173212	1.47288	0.761421
PLEKHG2	0.988763	0.00633138	0.09289	2.1985	1.03203
PLEKHM2	0.667982	0.0285284	0.160732	1.54472	0.793897
SEMA3A	0.251859	0.481868	0.652268	0.317072	0.185574
FANCG	0.479513	0.211165	0.410303	0.675378	0.386895
PNKP	0.555462	0.164547	0.360211	0.783709	0.443443
GOLIM4	0.387951	0.258121	0.45945	0.588176	0.337762
H2AC21	0.428571	0.335602	0.532351	0.474176	0.273802
VPS26B	0.0340592	0.924992	0.958366	0.0338619	0.0184686
HAS3	0.832224	0.0194934	0.138119	1.71011	0.859748
SREBF2	0.592497	0.0346058	0.176174	1.46085	0.754059
PPP1CA	0.885384	0.0131209	0.119732	1.88204	0.921791
PFDN6	0.242182	0.378896	0.570796	0.42148	0.243519
EMP1	0.522098	0.165766	0.361258	0.780504	0.442183
SPAM1	0.160589	0.619866	0.757638	0.207702	0.120538
ZNF75D	0.366301	0.28214	0.482793	0.549536	0.316239
NKX6-1	-0.104665	0.748655	0.847783	0.125718	0.0717155
PPFIA3	0.988828	0.00209331	0.0590728	2.67917	1.22861
CDHR5	0.0318534	0.92138	0.95634	0.0355612	0.0193878
ZNF639	0.27488	0.378087	0.569848	0.422408	0.244241
APOL2	0.833787	0.00588026	0.0903453	2.2306	1.04409
DDX52	0.938111	0.00135046	0.0520777	2.86952	1.28335
DENND4B	0.192487	0.296879	0.496783	0.527421	0.303834
KLHL42	0.855533	0.00711675	0.0962864	2.14772	1.01644
MFHAS1	0.104103	0.603977	0.745319	0.21898	0.127658
HDAC6	0.195655	0.573638	0.724032	0.241362	0.140242
AZI2	0.0274397	0.807448	0.884786	0.0928857	0.0531618
DERL2	0.0886721	0.641249	0.773818	0.192974	0.111361
TTC7B	0.0136794	0.971738	0.98318	0.0124506	0.00736709
TEPP	0.315356	0.39908	0.588299	0.39894	0.230402
PARD6A	0.0305448	0.626473	0.761923	0.203098	0.118089
CD164L2	-0.0763304	0.952141	0.973696	0.0212986	0.0115768
COQ8A	0.176537	0.613573	0.752579	0.212134	0.123448
FXYD4	0.0751001	0.791646	0.875713	0.101469	0.0576381
UBE2W	0.660182	0.0536253	0.212416	1.27063	0.672813
ZIC5	0.458802	0.0882627	0.269865	1.05422	0.568854
TREM2	0.506336	0.113587	0.302396	0.944671	0.519424
CTR9	0.10618	0.736986	0.840452	0.132541	0.0754872
ZFP36L1	-0.123597	0.645295	0.776896	0.190242	0.109637
PURA	0.541404	0.0894068	0.271691	1.04863	0.565924
NTSR2	0.662923	0.012216	0.116878	1.91307	0.932267
SSPOP	-0.209791	0.519619	0.681093	0.284315	0.166794
NIBAN3	0.495479	0.127862	0.320045	0.89326	0.494789
F11R	0.346821	0.304145	0.503195	0.516919	0.298264
ATP5PO	-0.274499	0.43081	0.612496	0.365715	0.212897
PKD1L2	0.46974	0.0902621	0.272767	1.04449	0.564208
CPE	0.516501	0.0731973	0.247082	1.13551	0.60716
COMMD5	0.242009	0.387321	0.577822	0.411929	0.238206
BHLHE40	0.840797	0.0195051	0.138119	1.70985	0.859748
SLC18B1	0.792793	0.0292597	0.162442	1.53373	0.789302
NR0B2	1.06149	0.000180764	0.0224209	3.74289	1.64935
RHOT1	0.406854	0.175251	0.372295	0.756339	0.429113
ASPRV1	0.258117	0.520164	0.68137	0.28386	0.166617
CLPSL1	-0.0877756	0.825557	0.896874	0.0832529	0.0472684
KDELR2	0.43773	0.134522	0.327083	0.871207	0.485343
ARAP3	0.165776	0.5039	0.670127	0.297656	0.173843
MYBBP1A	0.564086	0.0836992	0.263671	1.07728	0.578938
MAL2	0.399825	0.341986	0.537601	0.465992	0.26954
CCDC184	0.270077	0.683178	0.803417	0.165466	0.0950587
FAM3A	0.453937	0.162179	0.357413	0.790005	0.446829
MYLPF	0.477005	0.274706	0.475483	0.561132	0.322865
STIM2	-0.136047	0.634768	0.768594	0.197385	0.114303
COLGALT2	0.915315	0.0440872	0.194096	1.35569	0.711984
TRIM68	-0.472432	0.175923	0.373098	0.754677	0.428177
TDG	0.320262	0.254898	0.45654	0.593633	0.340521
IL1R1	0.604638	0.0544165	0.214093	1.26427	0.669397
GPR132	0.138203	0.536146	0.695289	0.270717	0.157835
LCE1A	0.715877	0.0369266	0.180587	1.43266	0.743314
KLHDC3	0.310301	0.33565	0.532353	0.474114	0.2738
ITPKB	0.0872376	0.586873	0.732885	0.231456	0.134964
RBM4B	-0.020787	0.875218	0.926106	0.0578837	0.0333395
DNTT	0.637975	0.0988406	0.284475	1.00506	0.545956
PRMT1	0.671383	0.0433015	0.192661	1.3635	0.715206
MED6	0.644762	0.0577077	0.22073	1.23877	0.656138
KCNJ3	0.148501	0.604002	0.745319	0.218961	0.127658
ZCCHC3	-0.271023	0.371976	0.565107	0.429485	0.247869
NXT2	0.215692	0.568678	0.720059	0.245133	0.142632
CBY3	0.124276	0.736419	0.840169	0.132875	0.0756334
SNAPC3	-0.0185812	0.994189	0.995844	0.0025312	0.00180861
HIF1AN	0.532691	0.184571	0.382746	0.733837	0.417089
PRELID3B	0.454245	0.0424692	0.190809	1.37193	0.719401
POU2F3	0.0870355	0.41913	0.603381	0.377651	0.219409
SIGLEC11	0.829089	0.0173165	0.131596	1.76154	0.880757
NLRP2B	0.76477	0.0844067	0.264635	1.07362	0.577353
SLC12A6	1.34843	0.000110433	0.0188379	3.9569	1.72497
GLRA2	-0.302906	0.45202	0.629173	0.344842	0.20123
CDKL5	-0.751485	0.0740049	0.247743	1.13074	0.605998
PRAMEF1	0.509158	0.0474273	0.200581	1.32397	0.697711
NOXA1	0.425429	0.164779	0.360559	0.783099	0.443024
C11orf42	-0.346128	0.806965	0.884426	0.0931455	0.0533383
ZC3H7B	0.732824	0.00826049	0.101966	2.08299	0.991545
DES	-1.32914	0.000612578	0.0355388	3.21284	1.4493
OR2AP1	0.502589	0.049366	0.2042	1.30657	0.689945
PRTG	0.566908	0.138316	0.330921	0.859129	0.480276
CTRL	0.64062	0.055137	0.215287	1.25856	0.666983
RPL26	0.626543	0.185978	0.384435	0.730539	0.415177
CNTNAP2	0.199219	0.637167	0.770467	0.195747	0.113246
RPL3L	0.622009	0.103256	0.289803	0.986083	0.537897
FAM162A	0.588263	0.0748313	0.24917	1.12592	0.603505
NRSN2	0.115868	0.850118	0.910069	0.0705207	0.0409255
NEK3	0.864221	0.0167112	0.12928	1.77699	0.888467
INTS3	0.116585	0.642029	0.77427	0.192445	0.111108
SYT15	0.145065	0.379393	0.570988	0.420911	0.243373
TMEM151B	0.560053	0.0760517	0.250995	1.11889	0.600335
GNAI2	0.7369	0.107837	0.295306	0.967233	0.529728
RBM45	1.07447	0.00264262	0.0653733	2.57797	1.1846
ZNF205	1.18081	0.00493385	0.0842509	2.30681	1.07443
DEAF1	0.495479	0.13771	0.330281	0.861033	0.481117
CSPG4	0.279221	0.547374	0.704339	0.261716	0.152219
ST6GALNAC6	0.31711	0.373669	0.566266	0.427512	0.246979
GPR42	0.491682	0.110772	0.298658	0.955571	0.524826
ENO3	-0.224215	0.642527	0.774706	0.192109	0.110863
TRANK1	0.547427	0.112454	0.301276	0.949024	0.521036
ENHO	0.587523	0.0236324	0.149969	1.62649	0.823998
ARL14EP	0.31536	0.380649	0.572125	0.419475	0.242509
CAVIN3	0.0520486	0.874989	0.926106	0.0579974	0.0333395
CKS1B	0.719191	0.0319466	0.169885	1.49558	0.769846
GUCY1A2	0.293957	0.364559	0.558218	0.438233	0.253196
CAPZA3	0.600605	0.0525013	0.210177	1.27983	0.677414
PPP1R3F	0.705462	0.0915494	0.274264	1.03834	0.561831
METTL26	0.56637	0.0528641	0.210617	1.27684	0.676508
AADAC	-0.098633	0.929936	0.961049	0.0315468	0.0172544
TMEM117	0.424743	0.266218	0.467302	0.574763	0.330402
LAMB2	0.306483	0.764329	0.857856	0.11672	0.0665857
TP53I11	0.587551	0.0736805	0.247529	1.13265	0.606373
ALDH1L1	0.478282	0.243738	0.444915	0.613077	0.351723
ITGA1	0.0388039	0.92949	0.960863	0.0317551	0.0173386
APOL3	0.928795	0.00832835	0.102284	2.07944	0.990191
RAPSN	0.305626	0.407975	0.594435	0.389367	0.225896
SAP30BP	0.165319	0.426103	0.609122	0.370486	0.215296
RPS27L	0.480832	0.397869	0.587432	0.40026	0.231042
CTSS	1.35391	0.000219785	0.0248705	3.658	1.60431
KRTAP10-10	0.259379	0.352842	0.547359	0.45242	0.261728
DLD	0.242801	0.518777	0.68031	0.285019	0.167293
SIMC1	0.472055	0.135846	0.328169	0.866952	0.483903
NAT8	0.175325	0.359772	0.553708	0.443972	0.256719
ZNF417	1.1208	0.000333012	0.0284486	3.47754	1.54594
SIGLEC15	0.671496	0.00775073	0.0990513	2.11066	1.00414
TIPIN	0.71432	0.0296776	0.163775	1.52757	0.785752
ZC3HAV1	0.647448	0.0418995	0.190571	1.37779	0.719943
UBE2J1	0.148501	0.643399	0.775513	0.191519	0.110411
POLDIP2	0.241694	0.521073	0.68217	0.283101	0.166107
SLC4A3	0.211671	0.541616	0.699528	0.266309	0.155195
DNASE1L1	0.319412	0.212914	0.411772	0.671796	0.385343
THBS4	-0.818717	0.0274933	0.158823	1.56077	0.799087
DRG1	0.786314	0.0302291	0.165464	1.51957	0.781297
CLN3	0.775943	0.0124189	0.117399	1.90592	0.930335
SULT1A2	1.01357	0.00799998	0.100787	2.09691	0.996594
P3R3URF	1.13583	0.00592894	0.0904698	2.22702	1.0435
RPP25L	0.484572	0.22068	0.420147	0.656238	0.376598
SRGAP1	0.139186	0.691715	0.80942	0.160073	0.091826
PLEKHS1	0.50002	0.20478	0.403174	0.688713	0.394507
ZNF524	0.796192	0.00652803	0.0935275	2.18522	1.02906
PRICKLE2	-0.291466	0.415201	0.600067	0.381742	0.221801
ABCD4	0.526716	0.0889934	0.270939	1.05064	0.567128
GRIA2	0.206875	0.521995	0.683221	0.282334	0.165439
NKD1	0.0219217	0.261238	0.462253	0.582963	0.33512
BRD7	0.434053	0.135505	0.327833	0.868045	0.484347
MAP7D2	0.329344	0.207353	0.40642	0.68329	0.391024
MBD2	0.797852	0.00387081	0.075431	2.4122	1.12245
TNKS	0.660101	0.024139	0.151134	1.61728	0.820638
CPA1	0.643442	0.0428116	0.19137	1.36844	0.718126
PLAC1	0.549711	0.152563	0.347326	0.816551	0.459263
MAPT	0.325292	0.267801	0.46869	0.572188	0.329115
LDB1	-0.178604	0.671312	0.796252	0.173076	0.0989493
OR4A5	0.467532	0.105621	0.292784	0.976248	0.533453
HDLBP	0.429797	0.159682	0.354577	0.796743	0.450289
SCARF2	0.0815257	0.830834	0.899886	0.0804857	0.0458123
TBX19	-0.5107	0.127203	0.319307	0.895503	0.495792
CCDC69	-0.463119	0.109347	0.296887	0.961194	0.527408
UNC93A	0.0582976	0.714032	0.824476	0.146283	0.0838217
ZNF782	0.527409	0.157163	0.351922	0.803651	0.453553
KLHL24	0.199219	0.255027	0.456564	0.593413	0.340498
TMOD4	0.569192	0.205026	0.403513	0.68819	0.394142
NEURL3	0.121767	0.708936	0.820986	0.149393	0.0856641
GRB14	0.0943473	0.739375	0.842	0.131135	0.0746878
COP1	0.432086	0.12994	0.321656	0.886256	0.492608
UTP11	0.046889	0.819677	0.893372	0.0863573	0.0489676
TMPRSS11D	0.16218	0.564276	0.717172	0.248509	0.144377
SLC51B	0.531461	0.0912761	0.273876	1.03964	0.562446
DLGAP1	0.270647	0.465901	0.640536	0.331707	0.193456
RXRB	0.355444	0.327776	0.525997	0.484423	0.279017
ALS2	0.509522	0.431414	0.612893	0.365105	0.212616
GTSE1	0.948637	0.00770035	0.0990513	2.11349	1.00414
OSTF1	0.777833	0.0425324	0.190827	1.37128	0.71936
PDC	-0.315895	0.346684	0.541671	0.460066	0.266264
CUEDC1	-0.570453	0.112196	0.300926	0.950023	0.52154
PDCD7	0.588672	0.0523795	0.210177	1.28084	0.677414
PLAC8L1	0.610232	0.0715424	0.244223	1.14544	0.612214
KRBA1	0.396085	0.269986	0.470305	0.568659	0.32762
C1QTNF8	0.406162	0.201229	0.399752	0.69631	0.398209
CCDC182	0.404032	0.308269	0.507083	0.51107	0.294921
APLP2	-0.143223	0.605145	0.745923	0.218141	0.127306
MYO1B	0.288993	0.480465	0.651274	0.318338	0.186236
TET1	0.331911	0.231464	0.43162	0.635517	0.364898
CAPN12	0.266234	0.414188	0.599351	0.382802	0.222319
SOX2	0.184026	0.507292	0.672117	0.294742	0.172555
VWF	-1.15275	0.00225682	0.059845	2.6465	1.22297
PCYT2	0.0220027	0.960231	0.977769	0.0176241	0.00976356
PPM1L	-0.150581	0.881736	0.929745	0.0546615	0.0316363
TINCR	-0.0719638	0.836483	0.903095	0.0775429	0.0442666
MAP1LC3B2	0.438268	0.15005	0.344631	0.823764	0.462645
SCNN1G	0.132311	0.707454	0.819991	0.150302	0.0861908
SLC45A1	0.253858	0.343794	0.538914	0.463701	0.26848
SBSPON	0.131883	0.473447	0.646042	0.324729	0.189739
ACACB	0.548753	0.129814	0.321483	0.886679	0.492842
KLHL7	0.56973	0.0219033	0.145712	1.65949	0.836504
COL3A1	0.19299	0.881748	0.929745	0.0546553	0.0316363
CXCR5	0.753832	0.0270189	0.15832	1.56833	0.800464
GRK3	1.02156	0.0016343	0.0555904	2.78667	1.255
ACTR2	1.19952	0.000128525	0.0198502	3.89101	1.70224
BAHD1	-0.659078	0.0481442	0.201814	1.31746	0.695049
TMEM174	0.167444	0.540575	0.698896	0.267144	0.155588
STK19	0.484815	0.108894	0.296533	0.962996	0.527927
UTY	0.251167	0.592135	0.736159	0.227579	0.133028
CHRNB2	0.152015	0.694613	0.811151	0.158257	0.0908984
RBIS	0.736901	0.0224608	0.147037	1.64857	0.832572
C2orf50	0.414197	0.258603	0.460084	0.587366	0.337163
CPT1B	0.23492	0.441921	0.62101	0.354655	0.206901
ACTRT1	-0.260971	0.463108	0.638463	0.334318	0.194864
GABRQ	0.274162	0.531924	0.691911	0.274151	0.15995
NPAS3	-0.203221	0.535225	0.694649	0.271464	0.158234
EPDR1	0.0605034	0.670873	0.796074	0.17336	0.0990464
ZNF135	0.384551	0.263769	0.464716	0.578777	0.332812
GLS	0.472595	0.0681854	0.239193	1.16631	0.621251
ANXA7	0.0958607	0.72032	0.828426	0.142475	0.0817464
CARS1	0.779064	0.0303784	0.165884	1.51744	0.780196
CCDC134	0.57067	0.0999534	0.285878	1.0002	0.54382
SOX18	-0.345115	0.56056	0.714787	0.251378	0.145823
SEMA6B	0.547427	0.363035	0.556706	0.440051	0.254374
RPL9	0.591095	0.413649	0.599099	0.383368	0.222501
GPHB5	0.426334	0.174435	0.371319	0.758367	0.430252
IL32	0.633556	0.0791019	0.256397	1.10181	0.591087
LEMD1	0.10925	0.680136	0.801534	0.167404	0.0960782
GSDMB	-0.131255	0.690372	0.808715	0.160917	0.0922044
CCM2	0.452086	0.0802664	0.258823	1.09547	0.586998
SLC13A4	0.313123	0.227747	0.427597	0.642548	0.368965
CSTF3	-0.229436	0.42989	0.611858	0.366642	0.21335
FIGLA	0.387373	0.202056	0.400502	0.694529	0.397395
TRMT61A	1.52976	0.00079856	0.0403838	3.09769	1.39379
NT5DC1	0.346758	0.34284	0.538378	0.464909	0.268913
KLHDC1	0.343514	0.243771	0.444915	0.613018	0.351723
CA5A	0.518126	0.039681	0.186019	1.40142	0.730443
LSG1	0.709765	0.0317097	0.169271	1.49881	0.771417
MOSPD2	-0.100225	0.840184	0.904783	0.0756257	0.0434556
SAP25	0.48062	0.1432	0.337046	0.844057	0.47231
PCF11	0.738869	0.00671977	0.0941683	2.17265	1.0261
CDKN2B	0.598145	0.0307954	0.167361	1.51151	0.776345
ETAA1	0.54651	0.0944538	0.278512	1.02478	0.555156
WRAP53	0.385782	0.319661	0.518214	0.49531	0.285491
SPRR1A	-0.0650983	0.893206	0.93776	0.0490483	0.0279084
DCDC2B	0.46189	0.278054	0.478813	0.555871	0.319834
SMYD2	0.337346	0.259814	0.460946	0.585338	0.33635
TCHP	-0.240717	0.446786	0.624932	0.3499	0.204167
HCRTR2	0.147352	0.540966	0.699109	0.26683	0.155455
IGHG2	0.264706	0.154068	0.348336	0.812289	0.458002
HCN3	0.89915	0.00164792	0.0558874	2.78306	1.25269
VSIG10L	0.836256	0.00193337	0.0578189	2.71368	1.23793
RAC1	0.631741	0.0929112	0.276298	1.03193	0.558622
ZNF700	0.385089	0.213284	0.412267	0.671042	0.384821
GZMH	0.59274	0.170554	0.366739	0.768137	0.435643
SPTSSB	0.577073	0.152092	0.347028	0.817893	0.459635
C4orf50	0.549711	0.0458467	0.197878	1.33869	0.703602
GLIPR1	0.30258	0.347198	0.542093	0.459423	0.265926
ARL6IP4	0.413939	0.226784	0.426652	0.644388	0.369926
STK10	0.703583	0.00812812	0.10159	2.09001	0.993151
KIAA2013	0.486617	0.224811	0.424557	0.648182	0.372064
PHLDA2	0.313773	0.343736	0.538914	0.463775	0.26848
NR1I3	0.0394312	0.893711	0.937945	0.0488028	0.0278224
TBC1D3C	0.072324	0.819739	0.893372	0.0863246	0.0489676
SUPT16H	0.184026	0.212483	0.411584	0.672675	0.385541
CALR	0.224119	0.796837	0.878635	0.0986302	0.0561913
EIF5AL1	1.28226	6.37686e-05	0.0148737	4.19539	1.82758
MLX	0.101625	0.30825	0.507083	0.511096	0.294921
MITD1	0.0131462	0.972257	0.983344	0.0122187	0.00729457
MYO1C	0.238289	0.47376	0.646237	0.324441	0.189608
RBPMS	0.0621131	0.949001	0.972242	0.0227335	0.0122255
CCDC116	0.385782	0.174361	0.3713	0.758552	0.430275
SUN1	-0.954351	0.0189898	0.136499	1.72148	0.864869
GMCL2	0.00984462	0.828794	0.898699	0.0815535	0.0463859
SORL1	1.02965	0.00334213	0.0710846	2.47598	1.14822
PKN1	0.155527	0.48569	0.654593	0.313641	0.184029
C3orf85	0.245747	0.410083	0.596109	0.387128	0.224674
MRPL52	0.322515	0.288033	0.489216	0.540557	0.3105
KSR2	0.288536	0.44626	0.624426	0.350412	0.204519
MT1HL1	0.263352	0.534631	0.694194	0.271946	0.158519
KTN1	0.10354	0.756439	0.853777	0.121226	0.0686556
ASB16	0.562337	0.131107	0.323285	0.882373	0.490415
MAP3K21	0.80701	0.0167918	0.129584	1.7749	0.887449
PLCD1	0.44859	0.0967496	0.281822	1.01435	0.550025
HAUS5	-0.293276	0.447433	0.625408	0.349272	0.203836
NFATC3	0.381037	0.226343	0.426174	0.645232	0.370413
IFT22	0.241002	0.583175	0.730102	0.234201	0.136616
ACSL6	0.717108	0.0272827	0.158823	1.56411	0.799087
OR5AU1	0.332166	0.329363	0.527581	0.482325	0.277711
MYH8	0.744516	0.0437221	0.193457	1.3593	0.713415
FLG	0.709448	0.0173538	0.131596	1.76061	0.880757
KIF11	0.859047	0.0158143	0.126926	1.80095	0.89645
RUBCN	0.414197	0.19066	0.389273	0.719742	0.409746
RASL10B	0.753832	0.0102938	0.111302	1.98743	0.953498
TSC2	0.722608	0.0153258	0.125905	1.81458	0.899959
MYOM1	-0.260646	0.43343	0.613995	0.363081	0.211835
FAM241A	0.331563	0.676594	0.799668	0.169672	0.0970902
SLC15A2	-0.147759	0.90499	0.944759	0.0433561	0.0246791
SMIM32	0.312745	0.27649	0.477488	0.55832	0.321038
IFNGR2	0.725905	0.0177449	0.133338	1.75093	0.875047
GP5	0.470892	0.0901223	0.272489	1.04517	0.564652
NLRP6	0.251	0.702153	0.816097	0.153568	0.088258
RPL34	0.790485	0.0744402	0.248416	1.12819	0.604821
PPP2R5A	-0.0143433	0.957378	0.97663	0.0189163	0.0102697
MSR1	0.812745	0.0124922	0.117551	1.90336	0.929774
MKRN2OS	-0.150043	0.678948	0.800953	0.168163	0.0963928
OR13F1	-0.151294	0.709464	0.821138	0.14907	0.0855838
SERPING1	1.03827	0.103453	0.289803	0.985256	0.537897
PPP4R2	0.737625	0.028179	0.160069	1.55007	0.795694
SMYD3	0.122146	0.724319	0.8314	0.14007	0.0801902
CMBL	0.488447	0.114833	0.303354	0.939932	0.518051
PANX1	0.331404	0.111005	0.299005	0.954657	0.524322
CYB5A	0.106115	0.73267	0.838207	0.135092	0.0766488
KIAA0408	0.524587	0.0442312	0.194505	1.35427	0.711069
N4BP2	0.366301	0.19765	0.396411	0.704103	0.401855
BABAM2	-0.103484	0.718736	0.827901	0.14343	0.0820214
PDE4C	0.477921	0.146036	0.340413	0.835539	0.467994
PABPN1L	0.318809	0.35762	0.551658	0.446578	0.25833
NAA10	0.952263	0.0089306	0.105333	2.04912	0.977435
CNOT1	0.70891	0.0755473	0.250324	1.12178	0.601497
LMTK3	0.207431	0.625886	0.761633	0.203505	0.118254
TPSG1	0.290553	0.313912	0.512675	0.503192	0.290158
COPG2	0.176224	0.436632	0.616462	0.359885	0.210093
CMPK2	0.233385	0.166137	0.361603	0.779534	0.441768
GNA11	0.310301	0.316043	0.514945	0.500254	0.288239
UBALD2	0.315515	0.379106	0.570832	0.42124	0.243491
SERPINB3	0.887952	0.0468267	0.199452	1.32951	0.700162
ESAM	-1.18375	0.000285741	0.0277879	3.54403	1.55614
BRAF	0.312762	0.300043	0.499139	0.522817	0.301778
SH3GL2	-0.380519	0.263905	0.464765	0.578552	0.332767
TBK1	0.5233	0.107131	0.294584	0.970085	0.530791
C1orf210	0.784708	0.0390724	0.184329	1.40813	0.734406
ACAA1	1.24622	0.000195753	0.0230645	3.70829	1.63706
SCHIP1	0.202814	0.311315	0.510025	0.5068	0.292408
C12orf56	0.114803	0.335243	0.532151	0.474641	0.273965
GRM6	0.167997	0.40106	0.590076	0.396791	0.229092
KCNK5	0.527409	0.223234	0.422688	0.651239	0.37398
ZNF567	0.520811	0.106806	0.294497	0.971403	0.530919
PLSCR3	0.80994	0.0291385	0.162039	1.53553	0.790382
CDHR4	0.821746	0.00628165	0.0928723	2.20193	1.03211
IFT81	0.724674	0.0353791	0.177813	1.45125	0.750035
SHF	0.428049	0.0401509	0.186978	1.39631	0.72821
WBP1L	0.307041	0.444866	0.623286	0.351771	0.205313
TNNI3K	-0.272727	0.333811	0.530911	0.476499	0.274978
CLEC18B	0.784346	0.0294881	0.163041	1.53035	0.787704
GTF2H3	0.225067	0.658665	0.786695	0.181335	0.104194
TAF7	0.968117	0.00746702	0.0979799	2.12685	1.00886
IRX6	0.0247314	0.965153	0.980227	0.015404	0.00867349
DHX34	0.712225	0.0424306	0.190809	1.37232	0.719401
PPP4R3B	0.624811	0.0355022	0.178119	1.44974	0.74929
RFX1	0.939099	0.00901619	0.105797	2.04498	0.975527
KIAA0513	0.86471	0.0163677	0.128688	1.78601	0.890461
CCDC187	0.690284	0.0336775	0.173222	1.47266	0.761396
SMCO2	0.58921	0.11627	0.304852	0.934532	0.515911
WBP1	0.840327	0.00656067	0.0935275	2.18305	1.02906
CENPV	0.189746	0.429068	0.611505	0.367474	0.2136
MED19	-0.333781	0.367456	0.561001	0.434795	0.251036
SDAD1	0.365071	0.196879	0.395662	0.705801	0.402676
STX5	0.276042	0.490284	0.658455	0.309552	0.181474
BCL2L13	0.166702	0.474353	0.646634	0.323898	0.189341
FAM205A	-0.025974	0.887354	0.933846	0.051903	0.0297246
GLRA4	0.453158	0.240824	0.441865	0.6183	0.35471
MS4A7	0.620086	0.032321	0.170813	1.49052	0.767479
FKBP1A	0.84304	0.0226752	0.147467	1.64445	0.831307
LRRC37A2	0.532468	0.0692822	0.241117	1.15938	0.617773
CHRM3	0.40457	0.310184	0.509133	0.50838	0.293168
OTUB2	0.453004	0.143283	0.337087	0.843807	0.472258
TP53INP1	0.263255	0.380014	0.571558	0.4202	0.242939
GNAT1	0.783477	0.0390786	0.184329	1.40806	0.734406
FYTTD1	0.808175	0.00504566	0.084577	2.29708	1.07275
H4C15	1.32893	0.00034472	0.0284486	3.46253	1.54594
LRRC10	0.274935	0.422502	0.606174	0.374171	0.217403
IL12RB1	1.03634	0.000480054	0.0311735	3.31871	1.50621
INSIG1	-0.140777	0.927295	0.959795	0.0327819	0.0178214
PLIN4	0.257456	0.258688	0.460091	0.587224	0.337157
ZNF580	0.460347	0.110765	0.298658	0.955597	0.524826
CC2D2B	0.0634714	0.778391	0.866368	0.108802	0.0622976
ZBTB6	0.557592	0.122681	0.313884	0.911224	0.503231
PHLDA1	0.592724	0.199046	0.397789	0.701047	0.400347
INSC	0.453696	0.228246	0.428065	0.641596	0.36849
GALE	0.566215	0.133508	0.32565	0.874492	0.487248
SCAI	0.476691	0.0737825	0.247581	1.13205	0.606283
TMEM222	0.723444	0.0492161	0.203949	1.30789	0.690479
IL1RAPL2	0.146529	0.689994	0.80859	0.161155	0.0922715
WDR27	0.305038	0.471181	0.644154	0.326812	0.19101
SAP30	0.181661	0.572346	0.72288	0.242342	0.140934
TMEM123	0.398772	0.26469	0.46555	0.577263	0.332034
KRTAP19-4	-0.6291	0.344432	0.539471	0.462896	0.268032
CLIP1	0.272348	0.468715	0.641971	0.329091	0.192485
SMCO4	0.90723	0.00567599	0.0891412	2.24596	1.04992
PADI4	0.0678381	0.84295	0.906303	0.0741979	0.0427266
MIP	0.0302617	0.927921	0.960182	0.032489	0.0176465
TMEM11	0.664467	0.0421102	0.190809	1.37561	0.719401
SAA4	0.125506	0.676989	0.799804	0.169418	0.0970163
RPUSD2	0.275392	0.433531	0.613995	0.36298	0.211835
HTRA3	0.393867	0.784943	0.871404	0.105162	0.0597803
SGO1	-0.291815	0.521853	0.683113	0.282452	0.165507
ALKAL1	-0.184178	0.597462	0.740205	0.22369	0.130648
BTBD2	0.674407	0.0313083	0.168418	1.50434	0.773611
ZNF326	0.391894	0.335228	0.532151	0.47466	0.273965
SLC4A4	0.218954	0.412173	0.597731	0.384921	0.223494
ZFX	0.878439	0.0154166	0.125966	1.81201	0.899747
SF1	0.290807	0.219684	0.41902	0.658201	0.377765
ENPP2	0.137056	0.387458	0.577876	0.411775	0.238166
HMGCLL1	0.571548	0.0718902	0.244751	1.14333	0.611275
XKRX	0.856136	0.0158878	0.127069	1.79894	0.895959
ANKRD13B	-0.32023	0.343512	0.538694	0.464057	0.268658
U2AF1	0.809451	0.00548518	0.0879244	2.26081	1.05589
CCDC9	0.392209	0.172778	0.36968	0.762511	0.432173
ZNRF2	0.455663	0.189819	0.388691	0.721661	0.410395
TRIML1	0.429156	0.227143	0.427046	0.643702	0.369526
MUL1	0.75101	0.0194361	0.137803	1.71139	0.860742
PRPF38B	0.0838042	0.818688	0.893105	0.0868816	0.0490977
SALL1	0.836656	0.0693368	0.241159	1.15904	0.617696
GLP2R	0.269594	0.405419	0.593293	0.392096	0.226731
GALR3	0.744398	0.00946894	0.107255	2.0237	0.969582
TXNDC8	-0.0468842	0.8935	0.93781	0.0489052	0.027885
CUL1	0.208534	0.533329	0.693218	0.273005	0.15913
HSPA12A	1.03261	0.0331779	0.172281	1.47915	0.763763
LRCH2	-0.315203	0.539079	0.697718	0.268347	0.15632
UBE2E1	-0.60243	0.0951359	0.279585	1.02166	0.553485
DHX15	-0.110901	0.674627	0.798914	0.170936	0.0975002
CDX2	-0.224986	0.506231	0.671952	0.295651	0.172662
DUSP4	0.664153	0.0831956	0.262881	1.0799	0.58024
LHB	-0.10451	0.776565	0.865298	0.109822	0.0628344
CREM	-0.213386	0.558247	0.71335	0.253174	0.146697
CACFD1	-0.228172	0.712754	0.823417	0.147061	0.0843804
SUN2	0.0272362	0.928621	0.960472	0.0321613	0.0175154
FAM120AOS	0.423509	0.203868	0.402519	0.690651	0.395213
NECAB3	0.731325	0.0359367	0.179041	1.44446	0.747047
ERV3-1	0.654253	0.187196	0.385836	0.727704	0.413598
RBM15	0.124968	0.656694	0.785244	0.182637	0.104996
GSE1	0.661127	0.0683652	0.23931	1.16516	0.62104
WT1	0.260482	0.324579	0.522627	0.48868	0.281808
NOL4L	0.93565	0.0619639	0.228391	1.20786	0.64132
FOXI1	0.25766	0.14928	0.343764	0.825999	0.46374
CBLIF	-0.219188	0.931695	0.962081	0.0307264	0.0167883
ACTBL2	-0.128197	0.683179	0.803417	0.165466	0.0950587
MSRA	0.199911	0.533455	0.693218	0.272902	0.15913
RBFOX1	0.118887	0.716281	0.826323	0.144916	0.0828503
ABCC8	0.141108	0.604918	0.745724	0.218303	0.127422
CCL28	0.638336	0.0993356	0.285286	1.0029	0.54472
PTGFRN	0.638179	0.175456	0.372523	0.755831	0.428847
WNK2	0.671496	0.0356762	0.17869	1.44762	0.7479
ALDH1B1	0.199911	0.524967	0.686069	0.279868	0.163632
TARBP2	0.026055	0.796113	0.87826	0.0990253	0.0563768
SPAG17	0.495429	0.231106	0.431388	0.636189	0.365132
KIF3B	0.155387	0.68183	0.80288	0.166324	0.0953493
TMEM71	0.655611	0.089221	0.271487	1.04953	0.56625
NCBP2AS2	0.602889	0.0734761	0.247256	1.13385	0.606853
LGALS13	0.578664	0.0503762	0.206344	1.29777	0.685407
KHSRP	0.891597	0.00741481	0.0976933	2.1299	1.01014
ACR	0.644463	0.165405	0.360838	0.781451	0.442687
SNRPC	0.360051	0.3809	0.572352	0.419189	0.242337
ZP4	0.136364	0.680049	0.801534	0.16746	0.0960782
DAB2IP	0.25194	0.406664	0.593934	0.390764	0.226262
BRINP2	0.534978	0.129858	0.321523	0.886531	0.492788
IGSF21	0.623214	0.0201356	0.139981	1.69604	0.853929
TAS2R16	-0.0670149	0.973204	0.983961	0.011796	0.0070223
FAU	-0.224733	0.541858	0.699684	0.266114	0.155098
GPR146	0.0467659	0.544013	0.701651	0.264391	0.153879
CPT1A	0.690284	0.109595	0.297098	0.960208	0.5271
OR51S1	-0.128971	0.573021	0.723475	0.24183	0.140576
C5orf38	0.0270305	0.757486	0.854537	0.120625	0.0682692
SPDYC	0.49234	0.37919	0.570832	0.421143	0.243491
SDF2L1	0.752867	0.10067	0.286637	0.997099	0.542668
STOM	-0.451946	0.158299	0.353075	0.800521	0.452134
TTPA	0.375236	0.371846	0.565094	0.429636	0.247879
ATP23	-0.02369	0.685047	0.804832	0.16428	0.0942949
BAIAP2	0.3498	0.340632	0.536829	0.467715	0.270164
PRKAR2A	-0.0143745	0.963056	0.978988	0.0163486	0.00922256
TFAP2B	0.0409647	0.84221	0.905684	0.0745798	0.0430231
TFAP2D	-0.250882	0.453717	0.630844	0.343214	0.200078
SURF4	0.763635	0.00683122	0.0944062	2.1655	1.025
NRXN2	0.363479	0.288967	0.490213	0.539152	0.309615
ANGPTL1	-0.126416	0.816034	0.89146	0.0882915	0.049898
UCHL1	0.431393	0.18256	0.380563	0.738593	0.419573
FUT2	0.131305	0.768412	0.859681	0.114406	0.0656628
P3H2	0.545817	0.179894	0.377864	0.744983	0.422664
LRRC74A	0.393125	0.360613	0.554562	0.442959	0.25605
HINT1	0.218215	0.733374	0.83876	0.134675	0.0763623
TRIM2	0.150785	0.621041	0.75824	0.20688	0.120194
STMN3	0.377836	0.193947	0.393055	0.712317	0.405546
RPL39	0.645341	0.120887	0.311004	0.91762	0.507235
CMC2	0.114803	0.710976	0.822028	0.148145	0.0851136
DAND5	0.459324	0.155982	0.350585	0.806924	0.455207
AGRP	-0.12276	0.773173	0.863006	0.111723	0.0639861
MALL	0.494941	0.116141	0.304839	0.935015	0.515929
GADL1	0.585158	0.0908283	0.273469	1.04178	0.563093
TUBG2	0.0279777	0.973666	0.984171	0.0115902	0.00692933
EVC2	-0.47286	0.323577	0.522286	0.490022	0.282091
ELFN1	0.729245	0.0446297	0.195281	1.35038	0.709341
CITED2	0.174318	0.387403	0.577869	0.411837	0.238171
C1QTNF6	0.251838	0.636299	0.769753	0.196339	0.113648
FAR1	0.101659	0.743702	0.844739	0.128601	0.0732774
PPIE	-0.0271234	0.908779	0.947761	0.0415416	0.023301
CEP57	-0.122063	0.723315	0.830723	0.140672	0.080544
RPSA	1.02298	0.00211482	0.059338	2.67473	1.22667
SFT2D2	0.713906	0.0231211	0.148685	1.63599	0.827733
MXD1	0.00414652	0.992345	0.995044	0.00333737	0.00215779
FAM120A	0.816814	0.0179295	0.133757	1.74643	0.873683
YIPF3	0.879758	0.06825	0.239273	1.1659	0.621107
MYL4	-0.342766	0.350956	0.545502	0.454747	0.263204
RETREG3	0.289074	0.340906	0.53701	0.467366	0.270018
SLC9B2	0.757973	0.0467552	0.199316	1.33017	0.700458
RNF31	0.00792798	0.977316	0.986661	0.00996481	0.00583185
FHIP1B	0.67969	0.0613332	0.227379	1.2123	0.643249
KIF5B	0.351106	0.33435	0.531473	0.475798	0.274519
LRATD1	0.0307997	0.616051	0.754403	0.210383	0.122396
KCNS3	0.652015	0.0154633	0.125966	1.8107	0.899747
HOXB8	0.0931169	0.81952	0.893347	0.0864404	0.04898
CNDP1	0.0793566	0.85868	0.914789	0.0661687	0.0386792
TLE6	0.773502	0.0164861	0.128966	1.78288	0.889525
IL1R2	0.142587	0.613953	0.752802	0.211865	0.123319
IL17F	-0.0109833	0.977179	0.986661	0.0100261	0.00583185
RAB39B	0.358893	0.332467	0.529502	0.478252	0.276132
OR7C2	1.00618	0.0197732	0.138898	1.70392	0.857303
SUPT5H	-0.140022	0.740985	0.842837	0.130191	0.0742565
BTBD18	0.0196377	0.949295	0.972438	0.0225988	0.012138
MYO5A	0.465376	0.134964	0.327494	0.869784	0.484796
SNRPF	0.421228	0.216389	0.415038	0.664766	0.381912
AGMO	0.479513	0.177312	0.374652	0.751263	0.426372
PRR20A	0.89442	0.0486835	0.202962	1.31262	0.692585
AKR1C3	0.460496	0.119744	0.309629	0.921744	0.509158
BMP6	-0.152034	0.931304	0.96194	0.0309087	0.0168519
CH25H	0.70768	0.0595516	0.224034	1.22511	0.649686
CEP290	0.432985	0.195925	0.394856	0.70791	0.403562
ZKSCAN4	0.269798	0.394737	0.584763	0.403692	0.23302
LCE6A	-0.555919	0.196312	0.395232	0.707053	0.403148
SPANXA2	0.0228436	0.735817	0.839874	0.13323	0.0757859
ATF7IP2	-0.235085	0.5753	0.724928	0.240106	0.139705
ANKRD36	0.0887823	0.402751	0.591422	0.394963	0.228102
PIK3CD	-0.0882019	0.78895	0.874155	0.10295	0.0584114
GRIA1	0.131305	0.430821	0.612496	0.365703	0.212897
PDLIM5	0.29717	0.278442	0.479181	0.555266	0.3195
SUGCT	0.852084	0.00652471	0.0935275	2.18544	1.02906
MAP3K12	0.457699	0.155759	0.350409	0.807547	0.455425
COMT	0.177229	0.526089	0.687162	0.278941	0.162941
ERMP1	-0.397336	0.318871	0.517288	0.496385	0.286267
DHX32	0.64062	0.0166127	0.129106	1.77956	0.889054
FMO1	0.865248	0.0441596	0.19434	1.35498	0.711439
CHTOP	0.56311	0.0575947	0.220525	1.23962	0.656543
TGIF1	1.03444	0.0172392	0.131351	1.76348	0.881565
ZC3H10	0.64062	0.0475886	0.200772	1.3225	0.697297
KAZALD1	0.47853	0.0777935	0.253594	1.10906	0.59586
ARMCX6	0.054232	0.93419	0.963479	0.0295649	0.0161578
CSKMT	0.301523	0.261617	0.462493	0.582334	0.334895
RPL19	0.510571	0.783017	0.869996	0.106229	0.0604828
PHYHD1	-0.418249	0.285278	0.485836	0.544732	0.313511
ANP32A	0.231529	0.475679	0.647519	0.322686	0.188747
ASH2L	1.08442	0.010837	0.11366	1.96509	0.944393
GABRD	0.875617	0.0166739	0.129197	1.77796	0.888748
ZNF680	0.21795	0.650648	0.780791	0.186654	0.107465
GBP1	1.07409	0.00439458	0.0800456	2.35708	1.09666
UBR2	-0.0475344	0.898076	0.941103	0.0466869	0.0263629
CD200	0.492183	0.296443	0.496587	0.528059	0.304005
PSME2	0.868046	0.00387418	0.075431	2.41182	1.12245
PRR27	1.26326	0.00142487	0.0523628	2.84622	1.28098
SF3B3	0.479431	0.110308	0.298181	0.957393	0.525519
STEAP2	0.0464516	0.686205	0.805699	0.163546	0.093827
HSPB1	0.287306	0.882258	0.929939	0.0544045	0.0315457
PGS1	0.879669	0.00788903	0.0997386	2.10298	1.00114
LRRC57	0.512608	0.185486	0.383837	0.73169	0.415853
GPR150	0.617625	0.0926376	0.276293	1.03321	0.55863
RPH3A	0.418249	0.17246	0.369273	0.763312	0.432653
CBX8	-0.679867	0.147436	0.341517	0.831396	0.466587
MRPS30	0.404601	0.179774	0.377752	0.745274	0.422794
MAOB	-0.00490187	0.987875	0.992836	0.00529798	0.00312237
R3HDM4	0.886275	0.0371332	0.180795	1.43024	0.742812
CDC34	0.652015	0.0564256	0.218015	1.24852	0.661513
SHE	-0.416226	0.61085	0.750066	0.214065	0.124901
PLPP3	0.274868	0.759741	0.855729	0.119334	0.0676637
UCN	0.629713	0.150707	0.345453	0.821868	0.461612
ARL14EPL	1.01724	0.00912076	0.105851	2.03997	0.975306
AMELX	0.269748	0.413774	0.599107	0.383237	0.222496
ADGRD2	-0.0446812	0.862195	0.917251	0.0643946	0.0375119
DERL3	0.411375	0.387803	0.578137	0.411389	0.237969
HSD3B7	0.258005	0.385307	0.575764	0.414194	0.239755
HLA-DOA	0.34531	0.223521	0.42295	0.650682	0.373711
H2BC13	1.07579	0.0021776	0.0593982	2.66202	1.22623
ARL11	0.807479	0.00663888	0.094022	2.17791	1.02677
HNRNPK	1.05579	0.0183897	0.134814	1.73543	0.870264
GGH	0.618318	0.0333297	0.17258	1.47717	0.76301
CALML3	0.363517	0.143393	0.337193	0.843473	0.472121
HACD4	0.945815	0.0134883	0.120728	1.87004	0.918193
ZKSCAN1	0.140351	0.657157	0.785715	0.182331	0.104735
SARS1	0.524776	0.106125	0.293508	0.974182	0.53238
PFN1	1.33811	0.000628602	0.0357782	3.20162	1.44638
RBCK1	0.719767	0.00576378	0.0897381	2.23929	1.04702
GJB4	-0.0100079	0.827969	0.898081	0.0819857	0.0466844
ZNF140	0.088864	0.947166	0.971389	0.0235741	0.012607
ARAP2	0.932136	0.00878969	0.104845	2.05603	0.979454
LILRB3	1.24329	0.00175649	0.0565365	2.75535	1.24767
USP44	-0.0365184	0.784464	0.871042	0.105427	0.059961
CARTPT	-0.0394942	0.831142	0.900025	0.0803249	0.0457455
BBS2	-0.420686	0.188631	0.387884	0.724388	0.411298
CDH19	-0.194189	0.56616	0.718402	0.24706	0.143632
SPATA18	-0.15441	0.86402	0.918508	0.0634763	0.0369169
POLM	0.549711	0.0880988	0.269855	1.05503	0.568869
ESRRB	-0.461624	0.0567982	0.219039	1.24567	0.659479
ADAM17	0.659047	0.071348	0.243705	1.14662	0.613136
IFT88	0.207254	0.505197	0.67115	0.296539	0.173181
TMEM248	0.210092	0.468522	0.64185	0.32927	0.192567
USP4	0.92071	0.00860772	0.104123	2.06511	0.982455
CRAT	-0.150043	0.665674	0.792333	0.176739	0.101092
DUSP6	0.546572	0.291543	0.492688	0.535297	0.307428
POLR1A	0.341177	0.277737	0.478412	0.556366	0.320198
CDH20	0.523894	0.151155	0.345728	0.820577	0.461265
ARHGEF17	-0.274395	0.707088	0.819772	0.150526	0.0863071
RPL15	0.276939	0.61194	0.75114	0.213291	0.124279
WDR43	0.647665	0.0806755	0.259506	1.09326	0.585852
RBMX2	0.517039	0.376885	0.568973	0.423792	0.244908
COX19	0.984397	0.012749	0.118752	1.89452	0.925359
MED22	-0.298881	0.626525	0.761923	0.203061	0.118089
PLCD3	-0.138282	0.83966	0.90453	0.0758968	0.0435771
MLLT3	0.65952	0.0311436	0.168418	1.50663	0.773611
KBTBD11	0.558316	0.0459937	0.198214	1.3373	0.702867
YY1AP1	0.67189	0.0895405	0.271823	1.04798	0.565714
LRRTM2	0.602071	0.106451	0.294137	0.972852	0.53145
SPINDOC	0.155844	0.67101	0.796115	0.173271	0.0990242
RNF180	-0.00146369	0.996624	0.997672	0.00146861	0.00101238
H3C10	1.27821	0.000383638	0.0284486	3.41608	1.54594
TMEM251	1.00596	0.00220333	0.0596152	2.65692	1.22464
GLRA3	0.945815	0.0114343	0.114133	1.94179	0.942588
F7	0.660476	0.120813	0.311001	0.917888	0.507238
PLB1	0.546197	0.120596	0.311001	0.918666	0.507238
TLK1	-0.252266	0.46824	0.641745	0.329532	0.192638
IVNS1ABP	0.337283	0.371262	0.564754	0.430319	0.248141
ZNF780A	0.138729	0.725822	0.832623	0.13917	0.0795516
AEBP1	0.277914	0.515828	0.678382	0.287495	0.168526
MYOZ2	0.0608827	0.867889	0.921422	0.0615357	0.0355415
NAT10	0.269056	0.467329	0.641257	0.330377	0.192968
PGM3	0.780814	0.0274539	0.158823	1.5614	0.799087
CMTM6	0.468981	0.0234796	0.149402	1.62931	0.825644
PANK2	-0.0681052	0.81561	0.891167	0.0885174	0.0500408
MSH3	0.580587	0.101274	0.287353	0.994503	0.541584
KRT17	0.181661	0.726407	0.833005	0.13882	0.0793525
FAM114A2	0.491965	0.0808956	0.259827	1.09208	0.585315
S1PR4	0.388701	0.314823	0.513795	0.501934	0.28921
UGT3A1	0.394418	0.331202	0.52888	0.479907	0.276643
PEX6	0.287486	0.454239	0.63108	0.342716	0.199916
CACNG5	0.244236	0.00757104	0.0985093	2.12084	1.00652
AFF4	-0.208467	0.564375	0.717172	0.248432	0.144377
TBX3	-0.38632	0.278808	0.479532	0.554695	0.319182
PTBP1	0.59602	0.00565856	0.0890794	2.24729	1.05022
ABL1	0.631462	0.0284878	0.160704	1.54534	0.793973
DNM2	-0.0427004	0.86542	0.919484	0.0627731	0.0364561
NDUFS2	0.37847	0.241437	0.442389	0.617195	0.354195
PKP3	0.241694	0.417724	0.602038	0.379111	0.220376
FAM47C	0.652015	0.185284	0.383555	0.732163	0.416172
SYTL2	0.45721	0.25431	0.456496	0.594637	0.340563
ANKRD60	0.138648	0.503812	0.670088	0.297732	0.173868
SORBS1	0.335736	0.441412	0.620606	0.355155	0.207184
PHC3	-0.590062	0.0413663	0.189355	1.38335	0.722722
ZMAT2	0.0174465	0.95831	0.977293	0.0184941	0.00997522
NR1D1	0.595323	0.0639247	0.232068	1.19433	0.634384
FOXR1	0.305038	0.381916	0.573294	0.418032	0.241622
KIR2DS2	0.30596	0.406306	0.593934	0.391147	0.226262
CLEC12A	0.425592	0.254535	0.456536	0.594252	0.340525
COMMD6	0.939099	0.00409356	0.0770764	2.3879	1.11308
KLHL15	-0.702733	0.0824031	0.262001	1.08406	0.581697
ACSM4	0.147221	0.610474	0.749824	0.214332	0.125041
ANKRD20A1	0.565625	0.137521	0.329987	0.861631	0.481504
BBS1	0.586411	0.212076	0.411236	0.673507	0.385909
GOPC	0.0866996	0.784887	0.871404	0.105193	0.0597803
ZNF358	-0.127048	0.734722	0.839546	0.133877	0.0759555
HBS1L	0.497763	0.0916803	0.274513	1.03772	0.561438
R3HDML	0.598837	0.111508	0.299864	0.952696	0.523076
STX1B	0.169336	0.619007	0.756969	0.208304	0.120922
HELQ	1.30871	0.00266312	0.0655465	2.57461	1.18345
ELP5	0.306105	0.481911	0.652268	0.317033	0.185574
EIF3A	-0.0258708	0.927399	0.959815	0.0327335	0.0178123
DOK1	0.408174	0.229756	0.430261	0.638733	0.366268
LYRM9	0.117277	0.689445	0.808254	0.1615	0.0924521
KCNJ11	0.790459	0.0276588	0.158823	1.55817	0.799087
SLC5A2	0.409315	0.250485	0.452788	0.601219	0.344105
PCARE	0.018093	0.959862	0.977568	0.017791	0.00985303
FCRLA	0.478282	0.120303	0.310582	0.919722	0.507823
IKZF5	0.367532	0.0528232	0.210617	1.27717	0.676508
MPP6	0.189004	0.590393	0.735353	0.228859	0.133504
RAD18	0.342958	0.218877	0.418109	0.6598	0.37871
PAPSS1	0.174094	0.528159	0.688764	0.277235	0.161929
SIRT1	1.24452	0.0110833	0.114072	1.95533	0.942821
TNFAIP2	0.444638	0.132529	0.324721	0.87769	0.488489
USP42	0.297471	0.269304	0.469888	0.569756	0.328006
SNX31	0.420625	0.10979	0.297345	0.959435	0.52674
ELMOD3	0.37349	0.364277	0.557937	0.438568	0.253415
RNF170	0.492657	0.184599	0.382746	0.733772	0.417089
GBGT1	0.541265	0.128576	0.320142	0.890839	0.494658
STAC	0.284708	0.604791	0.745648	0.218395	0.127466
CALCB	0.233609	0.194533	0.393674	0.711006	0.404864
GPM6B	0.692568	0.1286	0.320142	0.890759	0.494658
SRRM5	0.878119	0.111244	0.299508	0.953721	0.523591
MPZL3	-0.310065	0.51766	0.679941	0.285956	0.167529
UPF3A	0.828489	0.0368575	0.180489	1.43347	0.743548
TOR1A	0.92671	0.0248971	0.153185	1.60385	0.814784
PPP1R14C	-0.170754	0.786473	0.872172	0.104316	0.0593979
XRCC6	0.310029	0.449209	0.62648	0.347552	0.203093
NCKAP1	0.336656	0.336415	0.533055	0.473125	0.273228
LAMC2	-0.0373694	0.913987	0.951882	0.0390602	0.0214169
KRTAP11-1	0.580587	0.0388818	0.183704	1.41025	0.735882
TGM3	-0.331707	0.415823	0.600448	0.381091	0.221525
CLPTM1	0.255016	0.588918	0.734596	0.229945	0.133952
IFNAR2	0.742925	0.0748391	0.24917	1.12587	0.603505
POMP	0.343225	0.370669	0.564549	0.431013	0.248298
COMP	0.494787	0.187781	0.386973	0.726347	0.412319
H2BW1	1.01335	0.00270365	0.0656103	2.56805	1.18303
SH2B2	0.745747	0.0365123	0.179948	1.43756	0.744854
CCDC136	0.940171	0.00917725	0.106252	2.03729	0.973662
PTRH2	0.147352	0.667965	0.79397	0.175246	0.100196
TPPP3	0.710995	0.00957999	0.107765	2.01863	0.96752
RAD54L	0.191876	0.509874	0.673915	0.292537	0.171395
PIH1D1	0.385782	0.271083	0.471458	0.566898	0.326557
NPPC	-0.134929	0.732489	0.838083	0.135199	0.0767127
TNXB	-0.102147	0.88022	0.929018	0.0554086	0.0319761
PNPT1	0.116345	0.601116	0.743075	0.221042	0.128968
GPR162	0.516501	0.104304	0.29043	0.981698	0.536959
OLFML2B	-0.184716	0.591653	0.73596	0.227933	0.133146
AIMP2	0.327421	0.224351	0.424173	0.649072	0.372457
HINFP	-0.114972	0.719781	0.828235	0.1428	0.0818462
ZBTB14	0.721364	0.0984999	0.284146	1.00656	0.546458
FKRP	1.07059	0.00110832	0.0476202	2.95534	1.32221
MTR	0.761175	0.00573107	0.0896038	2.24176	1.04767
WBP2	0.486856	0.15356	0.348083	0.813723	0.458317
HEY2	0.194267	0.561865	0.715764	0.250368	0.14523
GPATCH2	0.143554	0.599171	0.741278	0.222449	0.130019
SEPTIN10	0.0415609	0.900164	0.942295	0.0456783	0.0258132
TUBA3C	0.6236	0.0770446	0.252468	1.11326	0.597794
PDS5B	-0.177832	0.545761	0.703172	0.262997	0.152939
HAND2	0.202733	0.717632	0.827213	0.144098	0.0823826
MYO3B	0.435301	0.349637	0.544563	0.456382	0.263952
SLC9A7	0.689746	0.0546864	0.214706	1.26212	0.668155
NCDN	0.697248	0.0546674	0.214706	1.26227	0.668156
CLIC4	0.0400004	0.901154	0.942833	0.0452011	0.0255651
ORC3	0.653246	0.0503398	0.206344	1.29809	0.685407
CTNND2	0.250331	0.578745	0.726884	0.237512	0.138535
TPBGL	0.0896026	0.738483	0.84132	0.131659	0.0750385
ZNF292	0.43773	0.161859	0.357191	0.790862	0.4471
YIPF1	0.342849	0.111388	0.299682	0.953163	0.523339
ECHDC3	0.290128	0.936906	0.964586	0.0283039	0.0156589
CSAD	0.506336	0.042235	0.190809	1.37433	0.719401
CELA2A	0.518474	0.142621	0.336686	0.845818	0.472775
FAM174C	0.107491	0.224247	0.424113	0.649274	0.372518
LTO1	0.556693	0.108611	0.296115	0.964127	0.52854
ZBTB38	0.171228	0.441817	0.620995	0.354758	0.206912
SNAP91	0.784708	0.0151738	0.125395	1.8189	0.901718
SLC25A4	-0.472152	0.138078	0.330699	0.859875	0.480568
RPS26	0.341947	0.292004	0.493124	0.534611	0.307044
BLM	0.299475	0.266311	0.467336	0.574611	0.330371
SMPD3	0.103204	0.75398	0.852179	0.12264	0.0694691
ST6GALNAC2	-0.0350542	0.576575	0.725336	0.239144	0.139461
OR10P1	0.266049	0.290704	0.491706	0.536549	0.308295
CBARP	0.269056	0.541347	0.69926	0.266524	0.155361
TPD52L2	0.416055	0.173505	0.370468	0.760687	0.431249
NOL4	0.0793566	0.773326	0.863006	0.111638	0.0639861
H1-7	0.431769	0.0669804	0.237297	1.17405	0.624708
NUBP1	0.184952	0.584888	0.731606	0.232927	0.135723
FTCD	0.798567	0.00844315	0.102867	2.0735	0.987726
MRPL16	0.0961722	0.743422	0.844505	0.128765	0.0733977
NSMCE3	-0.218571	0.833741	0.901432	0.078969	0.045067
PACSIN1	0.663086	0.150025	0.344631	0.823837	0.462645
CDCA3	0.38504	0.265292	0.466249	0.576277	0.331382
RAB2A	0.232227	0.576407	0.725336	0.239271	0.139461
BAZ1A	0.0713524	0.830413	0.899601	0.0807057	0.04595
SPI1	1.54144	7.91315e-05	0.0158666	4.10165	1.79952
TNFAIP8L2	0.505644	0.0898455	0.272115	1.0465	0.565248
FDCSP	-0.364867	0.810883	0.88736	0.0910417	0.0519003
SLC46A1	0.54252	0.0630134	0.230679	1.20057	0.636992
BAMBI	-0.168831	0.965218	0.980227	0.0153748	0.00867349
SBDS	0.769907	0.018489	0.135369	1.73309	0.86848
ALDH7A1	0.824316	0.0173628	0.131596	1.76038	0.880757
NSG1	0.406854	0.452356	0.62951	0.34452	0.200997
RICTOR	0.42248	0.21486	0.414174	0.667845	0.382817
BTBD3	0.626891	0.0629789	0.230679	1.2008	0.636992
ZSCAN5C	0.375236	0.280373	0.481066	0.552264	0.317796
GCNT4	1.15986	0.0261062	0.15605	1.58326	0.806737
HNRNPCL3	0.350818	0.288425	0.489536	0.539966	0.310216
SLC39A1	0.704104	0.0824834	0.262153	1.08363	0.581445
CA11	0.894044	0.00804479	0.101037	2.09449	0.995518
SBK1	0.618318	0.0734922	0.247256	1.13376	0.606853
SGCA	1.33752	0.00326495	0.0709258	2.48612	1.1492
ACTC1	-1.94741	5.0027e-06	0.00639919	5.3008	2.19387
TEX14	0.599375	0.199155	0.397927	0.700809	0.400197
MME	0.292589	0.404386	0.592425	0.393203	0.227367
PRAMEF18	0.845229	0.0367068	0.1804	1.43525	0.743764
SLC35E4	-0.627529	0.268073	0.468759	0.571747	0.329051
MID2	-0.020787	0.406126	0.593934	0.39134	0.226262
GNS	0.229041	0.448148	0.625612	0.348578	0.203695
RUVBL2	-0.0703872	0.887172	0.933741	0.051992	0.0297736
TRAF3IP2	0.350071	0.23103	0.431374	0.636332	0.365146
PLXNA1	-0.609459	0.267414	0.468466	0.572817	0.329322
CYBB	0.745851	0.0263104	0.156861	1.57987	0.804486
OR5AS1	0.383859	0.10351	0.289803	0.985018	0.537897
CGNL1	0.331911	0.483712	0.653467	0.315413	0.184777
SPATA33	0.245828	0.658035	0.786509	0.181751	0.104296
OR51B4	-0.00954879	0.983327	0.990212	0.00730217	0.00427193
MFSD13A	0.496171	0.279334	0.480077	0.553876	0.318689
MRPS18A	-0.357871	0.230408	0.430646	0.637502	0.365879
THBS1	0.741179	0.0285295	0.160732	1.54471	0.793897
ATP1B1	-0.596952	0.0488407	0.203151	1.31122	0.692182
LRRC25	0.440374	0.0573105	0.220134	1.24177	0.657313
ATP4A	0.714789	0.0173203	0.131596	1.76145	0.880757
SHH	1.65407	0.000287832	0.0277879	3.54086	1.55614
THSD4	0.387373	0.368148	0.561791	0.433978	0.250425
EPOR	0.484192	0.0829497	0.262758	1.08119	0.580444
AGO2	0.34157	0.318189	0.516702	0.497315	0.28676
DNMT3L	0.549019	0.216398	0.415038	0.664746	0.381912
MCTP2	0.538885	0.0946614	0.278693	1.02383	0.554874
ZBED4	1.06099	0.00506295	0.0845972	2.2956	1.07264
SMIM24	0.520065	0.0822411	0.261747	1.08491	0.582118
ELOB	0.291358	0.292854	0.493516	0.533349	0.306698
NFYA	0.568421	0.233847	0.43419	0.631069	0.36232
KCNT1	0.532772	0.0742773	0.248148	1.12914	0.605289
SVIL	-0.867338	0.0236466	0.149976	1.62623	0.823978
CPLX2	0.764944	0.0185398	0.135654	1.73189	0.867567
KIAA1549L	0.281586	0.501735	0.668415	0.299525	0.174954
BOLA2B	0.848882	0.00764962	0.0986823	2.11636	1.00576
SIL1	0.955619	0.0149543	0.12412	1.82523	0.906159
C4B	1.13009	0.00285316	0.067168	2.54467	1.17284
PRPF31	0.16095	0.640651	0.773424	0.193378	0.111582
FBXW11	0.293294	0.497916	0.664972	0.302844	0.177197
USP10	0.317112	0.280442	0.481112	0.552157	0.317754
UBE2K	0.910825	0.0160938	0.127566	1.79334	0.894265
MAP3K11	0.755062	0.0100755	0.110089	1.99673	0.958257
DTX1	0.0953227	0.725648	0.832591	0.139274	0.0795684
ENTPD4	0.183323	0.612797	0.751928	0.212684	0.123824
LTA4H	0.132078	0.695883	0.812081	0.157464	0.0904008
MKNK2	0.526211	0.3647	0.558361	0.438064	0.253085
PVALEF	0.524587	0.145208	0.339176	0.838009	0.469575
AKNA	0.699057	0.0249031	0.153185	1.60375	0.814784
H2AC12	0.771704	0.044273	0.194614	1.35386	0.710826
SKI	0.744294	0.0135005	0.120728	1.86965	0.918193
C1orf146	0.0347515	0.932472	0.962451	0.0303643	0.0166215
DIAPH1	0.538804	0.153559	0.348083	0.813724	0.458317
SVBP	0.0920716	0.859602	0.915452	0.0657025	0.0383642
OR5B3	0.546889	0.12616	0.318298	0.899077	0.497167
U2AF2	0.621515	0.0296452	0.163679	1.52805	0.786007
CACNG8	0.674318	0.0609448	0.226738	1.21506	0.644476
PLAGL2	0.54651	0.10544	0.292351	0.976995	0.534095
MAN2B1	0.698369	0.0268939	0.15832	1.57035	0.800464
CSNK2A3	-0.197971	0.497691	0.664972	0.303041	0.177197
SOD3	0.843149	0.0140768	0.122536	1.8515	0.911736
RBM22	0.947045	0.00217021	0.059338	2.6635	1.22667
SYCP2L	0.271734	0.274015	0.474985	0.562226	0.323321
PLAAT5	0.516582	0.0276145	0.158823	1.55886	0.799087
SMIM14	0.472484	0.173631	0.370507	0.760372	0.431204
INPP4A	0.306268	0.358721	0.552462	0.445244	0.257698
C17orf58	-0.195515	0.474171	0.646541	0.324065	0.189404
TEAD2	-0.358017	0.222788	0.422333	0.652108	0.374345
NEMP1	0.608691	0.0729306	0.247022	1.13709	0.607265
GINS2	0.04654	0.904755	0.944708	0.0434688	0.0247026
SMUG1	0.256833	0.609282	0.749163	0.215182	0.125423
SPRR2E	0.592724	0.20225	0.400678	0.694112	0.397205
WFDC3	-0.188312	0.625824	0.761633	0.203548	0.118254
ALDH16A1	0.617625	0.120672	0.311001	0.918394	0.507238
ETNK1	0.229067	0.56819	0.719778	0.245507	0.142801
ETS2	0.405139	0.207426	0.406462	0.683137	0.39098
CAPS2	0.417019	0.239946	0.440981	0.619887	0.35558
GOLT1B	0.155798	0.663339	0.790263	0.178264	0.102228
RTP1	0.0822707	0.396014	0.585816	0.40229	0.232239
P4HTM	0.392813	0.297067	0.496885	0.527146	0.303744
EIF3E	0.299552	0.429501	0.611684	0.367036	0.213473
FBXW9	0.674318	0.251478	0.45355	0.599499	0.343375
H4C9	1.81716	0.000215386	0.0246164	3.66678	1.60877
RANBP2	0.335186	0.830639	0.89976	0.0805878	0.0458732
RSF1	0.809313	0.0417988	0.190347	1.37884	0.720453
ZNF540	0.811391	0.00295029	0.0679796	2.53014	1.16762
ENTPD6	0.29082	0.22247	0.42208	0.652728	0.374605
CD109	0.311531	0.0142967	0.12304	1.84477	0.909955
RHEB	0.709227	0.0416625	0.190347	1.38025	0.720453
ATG3	0.574409	0.0387297	0.183458	1.41196	0.736464
SREK1	0.467375	0.283857	0.484715	0.546901	0.314513
RNF215	0.595256	0.161383	0.356483	0.792143	0.447961
LYNX1	0.164151	0.512956	0.675879	0.28992	0.170131
METTL27	0.745747	0.00822203	0.101966	2.08502	0.991545
CNDP2	0.717959	0.0122141	0.116878	1.91314	0.932267
UQCRC1	0.122947	0.687208	0.806293	0.162912	0.0935069
DENND5A	0.781193	0.030594	0.166663	1.51436	0.778161
COL7A1	0.42277	0.100071	0.286034	0.999693	0.543582
SCO2	0.755373	0.018718	0.135836	1.72774	0.866986
ANKRD42	0.507928	0.129721	0.321362	0.886989	0.493005
XDH	0.436499	0.0446099	0.195268	1.35057	0.709368
POU4F1	0.857728	0.0403132	0.187264	1.39455	0.727546
PLPPR5	0.25309	0.440297	0.6198	0.356254	0.207749
RNF4	0.453158	0.0577668	0.220808	1.23832	0.655985
NOG	0.988828	0.00349763	0.0717673	2.45623	1.14407
SIGLEC5	0.857728	0.0126289	0.118211	1.89864	0.927343
ITGA10	0.47546	0.144556	0.338351	0.839965	0.470633
TNFRSF10A	0.413505	0.254804	0.456536	0.593793	0.340525
MAPK4	0.392288	0.27852	0.479181	0.555144	0.3195
MMP20	0.144449	0.126664	0.318724	0.897346	0.496585
SEC61G	0.766457	0.100537	0.286616	0.997672	0.5427
CYC1	0.194805	0.551358	0.707474	0.258566	0.150289
NSA2	0.450271	0.346626	0.541671	0.460139	0.266264
DSN1	0.139186	0.549909	0.706249	0.259709	0.151042
GFRA3	0.0793566	0.639865	0.773022	0.193912	0.111808
VILL	0.956744	0.0237358	0.150056	1.6246	0.823747
TATDN1	1.02385	0.00294924	0.0679796	2.53029	1.16762
DYSF	0.532468	0.06063	0.226082	1.21731	0.645735
AIF1L	0.234839	0.418356	0.602622	0.378454	0.219955
DNPH1	0.792051	0.042751	0.191233	1.36905	0.718436
CCDC102B	-0.0200947	0.912393	0.950743	0.0398179	0.0219371
NPM2	0.211242	0.469854	0.642724	0.328037	0.191975
SLC9A4	0.875617	0.00779949	0.0992654	2.10793	1.0032
RASA4	0.483969	0.132425	0.324573	0.87803	0.488687
ADAM10	0.785938	0.0208994	0.142797	1.67987	0.845281
DERL1	0.664153	0.0200245	0.139379	1.69844	0.855803
CSTB	0.0211366	0.914163	0.951979	0.0389765	0.0213728
PLEKHD1	0.414892	0.0961493	0.280944	1.01705	0.551381
ZNF414	0.576535	0.142167	0.336265	0.8472	0.473319
KIAA0930	0.129648	0.694123	0.810744	0.158564	0.0911162
DNAJC14	-0.393023	0.425077	0.608492	0.371533	0.215745
OBSCN	0.212629	0.172559	0.36939	0.763063	0.432515
SPHK2	0.288536	0.42301	0.606574	0.373649	0.217116
ANKRD34B	0.323682	0.173899	0.370828	0.759703	0.430827
DNMT1	0.182025	0.591843	0.736036	0.227794	0.133101
JAM3	0.3382	0.403798	0.591972	0.393836	0.227699
FRAT1	0.627633	0.14005	0.333678	0.853716	0.476672
TMEM8B	0.821746	0.0536603	0.212416	1.27035	0.672813
HARS2	0.196397	0.525072	0.686069	0.279781	0.163632
SLITRK4	0.608641	0.113819	0.302801	0.943786	0.518842
LDHAL6A	-0.0549272	0.871416	0.923879	0.0597745	0.0343851
TLCD3A	0.623143	0.0217142	0.14513	1.66326	0.838243
STPG2	0.219786	0.27242	0.473031	0.56476	0.32511
GOLGA6L6	0.229574	0.464252	0.639297	0.333246	0.194297
TMEM210	0.844741	0.101814	0.288029	0.992191	0.540564
ZNF385A	-0.00972047	0.9799	0.987856	0.00881833	0.00530641
DDA1	0.766946	0.0777042	0.253508	1.10956	0.596009
CLIC1	0.993791	0.0030565	0.0686841	2.51478	1.16314
UGCG	0.25555	0.445356	0.623695	0.351292	0.205027
EMC10	-0.0507991	0.848851	0.909319	0.0711683	0.0412838
PRLHR	0.129102	0.691206	0.809217	0.160393	0.091935
DEF8	0.107491	0.772304	0.862231	0.112212	0.0643762
LRRC26	0.95858	0.00740009	0.0976933	2.13076	1.01014
COMMD8	0.40334	0.334349	0.531473	0.4758	0.274519
HSD11B1L	0.704376	0.0756294	0.250324	1.12131	0.601497
CD177	0.307637	0.527711	0.688428	0.277604	0.162142
LIPI	0.673088	0.0589798	0.222885	1.2293	0.651919
CXorf51A	0.321004	0.328046	0.526282	0.484065	0.278781
DENND6A	0.194755	0.392769	0.58283	0.405863	0.234458
KRCC1	0.97472	0.0031287	0.0693275	2.50464	1.15909
PRL	0.145692	0.398446	0.587895	0.399631	0.2307
UGT8	0.109002	0.594355	0.738197	0.225954	0.131828
POGLUT3	0.15888	0.544228	0.701713	0.264219	0.153841
TMEM18	0.323826	0.188963	0.388079	0.723623	0.41108
DTHD1	0.0815174	0.766825	0.858868	0.115304	0.0660733
IL13RA1	0.754207	0.157266	0.352068	0.803365	0.453373
INTS6L	0.494876	0.129192	0.321056	0.888764	0.493419
MTRNR2L3	-0.0965482	0.795592	0.878113	0.0993094	0.0564496
EXOSC9	0.761175	0.0303784	0.165884	1.51743	0.780196
GREB1L	0.527409	0.197018	0.395873	0.705493	0.402444
SEMA5B	0.598145	0.0453768	0.196518	1.34317	0.706597
SMR3A	0.107739	0.712624	0.82335	0.14714	0.0844154
ALKBH5	0.18565	0.531618	0.691776	0.2744	0.160035
XXYLT1	0.509786	0.0686813	0.240122	1.16316	0.619568
SH3GLB1	-0.442683	0.133506	0.32565	0.874498	0.487248
PAX3	0.608153	0.0424486	0.190809	1.37214	0.719401
RXYLT1	0.546889	0.135422	0.32779	0.86831	0.484405
LRP4	0.381977	0.213837	0.413034	0.669917	0.384014
DYNLT2	0.142165	0.674745	0.79897	0.17086	0.0974694
ZC2HC1C	-1.11583	0.00550186	0.0880684	2.25949	1.05518
USP8	0.250806	0.476288	0.648036	0.32213	0.188401
TTC22	0.537574	0.212175	0.411287	0.673306	0.385855
SNX30	-0.13406	0.341805	0.537601	0.466221	0.26954
IL6ST	0.139686	0.701865	0.816097	0.153746	0.088258
SHISA7	0.441278	0.132123	0.324181	0.879022	0.489213
TRAK2	0.649731	0.0266246	0.157655	1.57472	0.802292
DUSP11	0.485642	0.208876	0.40813	0.680111	0.389201
CXCL10	1.37854	0.000183191	0.0224209	3.7371	1.64935
NAT16	-0.437344	0.167225	0.362591	0.776698	0.440583
CA10	0.422391	0.242269	0.443024	0.615701	0.353573
AMN	0.241345	0.372873	0.565644	0.428439	0.247457
MRFAP1	0.474407	0.404237	0.592387	0.393364	0.227395
SLC25A47	0.852241	0.0133242	0.120269	1.87536	0.919846
H2BC21	0.369897	0.244145	0.445455	0.612353	0.351196
TRIM14	0.391894	0.195253	0.393918	0.709402	0.404594
ZNF521	0.460032	0.144928	0.338729	0.838847	0.470147
ECHDC2	-0.0844917	0.786824	0.872392	0.104122	0.0592885
AKAP6	0.89915	0.00368617	0.0736525	2.43342	1.13281
MEI4	0.212537	0.61043	0.749824	0.214364	0.125041
EXOC5	0.455162	0.219485	0.418855	0.658596	0.377936
FRMD3	-0.57729	0.0782527	0.254508	1.1065	0.594299
HPS6	-0.275193	0.405458	0.593293	0.392054	0.226731
PRKCQ	1.21008	9.90402e-05	0.0179672	4.00419	1.74552
MARCHF2	0.75555	0.0201915	0.1402	1.69483	0.853253
CDKN1B	-0.141121	0.768433	0.859681	0.114394	0.0656628
GUCY1A1	0.693799	0.0812506	0.260334	1.09017	0.584468
TAF8	0.52749	0.165048	0.360707	0.782389	0.442846
MAOA	-0.263793	0.466354	0.64062	0.331284	0.1934
TP73	0.570422	0.069313	0.24115	1.15919	0.617712
ANO1	0.427361	0.173965	0.370873	0.759537	0.430775
ZNF584	0.169573	0.489864	0.658188	0.309924	0.18165
SLC16A11	0.496171	0.0775422	0.253136	1.11046	0.596646
GABARAPL2	0.517558	0.128393	0.320045	0.891457	0.494789
CRYM	0.0563617	0.740457	0.842645	0.1305	0.0743554
UBE4A	0.246599	0.461545	0.637308	0.335786	0.19565
DUX1	0.818726	0.0405917	0.187931	1.39156	0.726002
LGALS9C	-0.0409017	0.963629	0.979484	0.0160902	0.00900281
ATP5MC3	-0.236622	0.394062	0.584218	0.404436	0.233425
DUSP18	0.935283	0.00392991	0.0757094	2.40562	1.12085
TECTB	0.34559	0.134488	0.327083	0.871316	0.485343
NACA2	0.780276	0.0177154	0.133204	1.75165	0.875484
SPCS3	0.404345	0.297223	0.496885	0.526918	0.303744
PDHX	0.448538	0.265003	0.465814	0.576748	0.331787
RTN4IP1	0.650785	0.0357836	0.178902	1.44632	0.747384
COX6B1	-0.00952701	0.978224	0.98712	0.00956188	0.00563021
HERC1	-0.0786144	0.826047	0.897167	0.0829953	0.0471266
C7orf26	0.218699	0.365751	0.559306	0.436814	0.252351
MIA3	0.872795	0.031327	0.168418	1.50408	0.773611
SLC25A10	0.0831852	0.66582	0.792386	0.176643	0.101063
CNTNAP1	0.156207	0.504572	0.670709	0.297077	0.173466
RAC2	0.709133	0.0617224	0.228145	1.20956	0.641788
ID2	0.596488	0.040666	0.18809	1.39077	0.725633
HR	0.712075	0.0206138	0.14184	1.68584	0.848203
ZNF493	-0.247932	0.29168	0.492773	0.535094	0.307353
DOK7	0.389985	0.267699	0.468606	0.572354	0.329192
CABIN1	0.523894	0.0969267	0.28202	1.01356	0.54972
NAT14	0.726423	0.0236972	0.150056	1.6253	0.823747
ATXN2	0.209765	0.65526	0.784267	0.183586	0.105536
PPP1R26	0.818044	0.0183066	0.134487	1.73739	0.871321
NAA15	-0.152883	0.614519	0.753173	0.211465	0.123105
NHLRC2	0.116883	0.683997	0.804041	0.164946	0.0947218
RPP30	1.03795	0.0034101	0.071512	2.46723	1.14562
ADORA3	0.820956	0.0288019	0.160967	1.54058	0.793264
HLA-F	1.02065	0.000393848	0.0284486	3.40467	1.54594
OTX2	0.37136	0.238788	0.439612	0.621987	0.35693
DBI	0.328996	0.417411	0.601821	0.379436	0.220533
KRT19	0.550941	0.0520539	0.209776	1.28355	0.678245
GOLM2	0.621329	0.0556775	0.216295	1.25432	0.664955
RUSC2	-0.184472	0.627973	0.763035	0.202059	0.117456
BIN3	0.417019	0.343506	0.538694	0.464066	0.268658
MIDEAS	0.604209	0.0470979	0.199848	1.327	0.6993
CAVIN2	-0.319937	0.313666	0.512523	0.503532	0.290286
OR9G9	-0.12269	0.840993	0.905156	0.0752078	0.0432764
NAT9	1.17794	0.000857551	0.0422311	3.06674	1.37437
PIGQ	0.212363	0.488374	0.656893	0.311248	0.182505
FHL2	-0.8644	0.00697357	0.0957944	2.15654	1.01866
ECEL1	0.211307	0.256974	0.458493	0.590111	0.338667
DHX29	-0.130757	0.806878	0.884417	0.0931919	0.0533431
RBP1	0.252397	0.402616	0.591377	0.395109	0.228136
PRKD1	-0.282043	0.648817	0.779412	0.187878	0.108233
ZFY	0.460113	0.147019	0.340945	0.832628	0.467315
TBX22	0.0786642	0.848123	0.908738	0.0715412	0.0415611
PTPN14	0.0884679	0.773739	0.863243	0.111406	0.063867
CRAMP1	0.633591	0.0963349	0.281157	1.01622	0.551051
PEX14	0.57096	0.0686065	0.240007	1.16363	0.619775
SRPK3	0.323288	0.257483	0.458805	0.589251	0.338372
MYL10	0.339254	0.276673	0.477488	0.558033	0.321038
C18orf21	0.596174	0.108707	0.296292	0.963742	0.52828
CLIC6	-0.139186	0.791166	0.875422	0.101732	0.0577825
LVRN	-0.00261505	0.99338	0.995456	0.00288475	0.00197775
ZNF444	-0.684908	0.0626911	0.230237	1.20279	0.637825
NDUFAF8	0.29427	0.358153	0.551959	0.445931	0.258093
H4C8	1.00831	0.0171397	0.131015	1.766	0.882678
GEN1	0.848824	0.00656154	0.0935275	2.18299	1.02906
OR2Y1	0.452466	0.209433	0.408432	0.678955	0.38888
SPACA9	0.0858051	0.783315	0.870148	0.106063	0.0604069
SNHG32	0.291548	0.346164	0.541401	0.460718	0.266481
LEFTY1	1.24522	0.0076697	0.0988242	2.11522	1.00514
PLAGL1	0.351735	0.346018	0.541401	0.460902	0.266481
CCDC92	-0.347278	0.349027	0.543909	0.457141	0.264474
LAMC1	0.162858	0.641194	0.773818	0.19301	0.111361
C1S	0.780764	0.0554137	0.215636	1.25638	0.666279
GUF1	0.339509	0.433848	0.614118	0.362662	0.211748
GALNT17	0.235974	0.598871	0.741133	0.222667	0.130104
FGFR1OP2	0.870766	0.0130813	0.119732	1.88335	0.921791
RNF113B	0.422128	0.307025	0.50628	0.512826	0.29561
NETO1	-0.300467	0.374188	0.566587	0.42691	0.246733
HLTF	-0.0555386	0.847839	0.908738	0.0716868	0.0415611
SBK2	0.820847	0.0344244	0.17575	1.46313	0.755105
PRR32	-0.91216	0.0311953	0.168418	1.50591	0.773611
WDR20	-0.0763304	0.817232	0.892047	0.0876545	0.0496121
PDE8B	0.335425	0.250721	0.452954	0.600809	0.343946
STAT3	0.348253	0.280254	0.481006	0.552449	0.31785
OR2T35	0.340484	0.16341	0.358413	0.786722	0.445617
IGHMBP2	-0.850924	0.0568056	0.219039	1.24561	0.659479
TIAL1	0.212553	0.447566	0.625409	0.349143	0.203836
TOR4A	0.141278	0.441054	0.620254	0.355509	0.207431
GLB1	0.966526	0.00238937	0.0620726	2.62172	1.2071
LTB4R	0.613448	0.0681401	0.239193	1.1666	0.621251
TRIOBP	0.365985	0.292768	0.493444	0.533477	0.306763
MARK3	0.343999	0.262283	0.463455	0.581231	0.333992
MPO	0.933316	0.00657398	0.0935275	2.18217	1.02906
TOMM5	0.47822	0.201174	0.399752	0.696429	0.39821
HSD17B6	0.21993	0.319758	0.518296	0.495179	0.285422
ELK4	0.481732	0.186489	0.385005	0.729346	0.414534
HCN2	1.17396	0.00994383	0.108963	2.00245	0.962722
ZNF587	1.5661	0.0011618	0.048817	2.93487	1.31143
RAX2	0.176701	0.64451	0.776278	0.19077	0.109983
BMERB1	0.117118	0.874778	0.925983	0.0581023	0.0333972
DUXB	-0.160791	0.852399	0.911496	0.0693571	0.0402453
ROGDI	0.568396	0.473435	0.646042	0.32474	0.189739
FGF16	0.708534	0.00982501	0.108388	2.00767	0.965018
FLT4	0.199219	0.512843	0.675858	0.290015	0.170145
ZCCHC2	-0.150245	0.823989	0.896039	0.0840785	0.047673
NME1	-0.099688	0.805541	0.88312	0.0939124	0.0539802
KATNB1	0.457675	0.137363	0.329698	0.862129	0.481883
RBMS1	0.404408	0.196071	0.395013	0.707587	0.403388
SHLD3	0.458802	0.189719	0.388654	0.721889	0.410437
HNRNPU	0.288326	0.838777	0.904169	0.0763534	0.0437504
PROCR	0.947045	0.0063868	0.0929804	2.19472	1.03161
TRIM51	0.799903	0.0108758	0.11366	1.96354	0.944393
CFAP91	0.12237	0.763377	0.857125	0.117261	0.0669559
GATM	0.826959	0.0263738	0.157075	1.57883	0.803894
KCNJ16	0.857367	0.0111287	0.114072	1.95355	0.942821
ZNF467	0.723444	0.0229996	0.14851	1.63828	0.828244
DYNC2LI1	0.589902	0.0929473	0.276298	1.03176	0.558622
KRTAP5-6	-0.195489	0.609285	0.749163	0.215179	0.125423
TMEM205	0.261141	0.485465	0.654367	0.313842	0.184178
PLEKHA8	0.433162	0.242802	0.443856	0.614748	0.352758
EID1	0.0777649	0.821591	0.894418	0.0853445	0.0484593
ZNF547	0.378061	0.161317	0.356406	0.792321	0.448055
SLC9A3R1	0.0756292	0.839489	0.904461	0.0759847	0.04361
ESYT1	-0.0489661	0.884567	0.932029	0.0532692	0.0305707
H2AC7	1.11023	0.001126	0.0478403	2.94846	1.32021
CRK	0.373328	0.150943	0.345529	0.821187	0.461516
LRRC73	0.211827	0.380563	0.572095	0.419573	0.242532
TBC1D21	0.428322	0.0664522	0.236208	1.17749	0.626706
CREB3L1	-0.231244	0.680281	0.801622	0.167311	0.0960302
HFE	0.222987	0.47769	0.649194	0.320853	0.187625
TAGLN3	0.600067	0.101621	0.287766	0.993018	0.540961
MYCL	0.601659	0.0590847	0.223012	1.22852	0.651673
COX6A1	0.2379	0.43887	0.618477	0.357664	0.208677
CCDC28B	0.773906	0.021942	0.145884	1.65872	0.835991
FRMD1	0.549711	0.10347	0.289803	0.985185	0.537897
C7orf50	0.490997	0.121499	0.312048	0.915426	0.505778
SRPRB	0.758529	0.0707233	0.242591	1.15044	0.615126
RRAS2	0.192301	0.248068	0.450039	0.60543	0.34675
AP3M1	0.538514	0.136877	0.328993	0.863671	0.482813
ERFE	0.342703	0.32057	0.519316	0.494077	0.284568
AGAP1	0.110041	0.75711	0.854268	0.120841	0.0684059
TBRG4	-0.0678782	0.747272	0.84692	0.126521	0.0721577
NPPA	-0.883156	0.0946302	0.278693	1.02397	0.554874
TBCCD1	0.951187	0.00189196	0.0576517	2.72309	1.23919
FOXG1	0.105944	0.362335	0.555855	0.44089	0.255038
COL5A3	0.851704	0.0136647	0.121347	1.8644	0.91597
DCHS1	-0.225524	0.469324	0.642449	0.328528	0.192161
ADAM15	0.715736	0.0144383	0.123238	1.84048	0.909257
RPS11	1.00456	0.0243143	0.151603	1.61414	0.819293
AFMID	0.43324	0.0695298	0.241262	1.15783	0.617511
METTL7A	0.269675	0.575734	0.725315	0.239778	0.139473
ZNF844	0.501847	0.231651	0.431759	0.635165	0.364759
UCP3	0.906113	0.0330045	0.172194	1.48143	0.763983
PKP2	-0.1505	0.67812	0.800478	0.168694	0.0966504
PCSK2	0.610975	0.122056	0.313127	0.913439	0.504279
TIMM8B	0.570422	0.0697495	0.241357	1.15646	0.61734
C9orf50	0.294873	0.410343	0.596109	0.386853	0.224674
ACADM	0.372952	0.271453	0.471925	0.566306	0.326127
POLR2E	0.163826	0.626791	0.762052	0.202878	0.118015
ANGPTL2	0.64062	0.171149	0.367406	0.766624	0.434854
SLC6A2	0.158101	0.651137	0.78105	0.186328	0.107321
SLC25A20	-0.132253	0.79336	0.876746	0.10053	0.057126
CD9	0.152015	0.757173	0.854268	0.120805	0.0684059
UBA6	0.599375	0.0807298	0.259506	1.09297	0.585852
LAIR1	0.50153	0.215739	0.414704	0.666072	0.382261
LMNA	0.604368	0.0864489	0.267467	1.06324	0.572729
ZNF439	0.695029	0.0439442	0.19369	1.3571	0.712893
NANOS3	1.18978	0.000379155	0.0284486	3.42118	1.54594
YAP1	0.377523	0.133251	0.325622	0.875328	0.487286
C1QL1	0.599213	0.0575079	0.220391	1.24027	0.656807
TMEM121B	0.45026	0.130244	0.32206	0.885242	0.492063
NSUN6	0.803496	0.0364423	0.179912	1.43839	0.744941
PNLIP	0.800136	0.0286634	0.160824	1.54267	0.79365
SLC47A2	0.405262	0.204275	0.402826	0.689785	0.394882
PNN	0.0775452	0.732206	0.837843	0.135367	0.0768372
EMCN	-0.456189	0.0929535	0.276298	1.03173	0.558622
MTOR	0.630455	0.104368	0.290508	0.981431	0.536842
PAK2	0.851785	0.00292599	0.0679796	2.53373	1.16762
TEX51	0.783477	0.0178948	0.133673	1.74727	0.873957
RNF122	0.308353	0.357569	0.551654	0.446641	0.258333
SLC26A4	0.478282	0.182421	0.380454	0.738925	0.419698
RNF19B	0.970288	0.00567808	0.0891412	2.2458	1.04992
IZUMO1R	0.278909	0.178589	0.376343	0.748146	0.424416
CACYBP	0.588672	0.118529	0.307738	0.926176	0.511818
OR9G1	-0.145836	0.549514	0.70598	0.260021	0.151208
KATNBL1	0.174318	0.282977	0.483646	0.548249	0.315472
C19orf12	0.796641	0.0226456	0.147467	1.64502	0.831307
TMEM200C	0.27257	0.466684	0.640689	0.330977	0.193353
TBC1D10C	0.610626	0.0238451	0.150235	1.6226	0.82323
PITHD1	0.162808	0.41694	0.601382	0.379927	0.22085
PRPSAP2	0.751119	0.0312058	0.168418	1.50576	0.773611
ANXA2R	0.625661	0.112851	0.301702	0.947493	0.520421
AK6	0.752867	0.0518335	0.209419	1.28539	0.678983
THEM5	1.24187	0.000417659	0.0292848	3.37918	1.53336
TMEM102	0.0731918	0.790649	0.875242	0.102017	0.0578718
ANKS1A	0.712049	0.0180426	0.133989	1.7437	0.872932
POLN	0.00421153	0.912493	0.95076	0.0397704	0.0219292
AKT2	0.937237	0.0454408	0.196572	1.34255	0.706478
CAPN5	0.141247	0.683382	0.803454	0.165336	0.095039
PRKAB2	-0.117158	0.82292	0.895473	0.0846424	0.0479475
VASH2	0.377778	0.34715	0.542093	0.459483	0.265926
RGS3	0.492454	0.207115	0.406162	0.683789	0.3913
ZNF850	0.592501	0.0960932	0.280944	1.01731	0.551381
UBFD1	0.124276	0.718629	0.827901	0.143495	0.0820218
RAPGEF1	0.00824231	0.981587	0.988855	0.0080713	0.00486757
IFITM3	0.57143	0.312173	0.510784	0.505605	0.291763
APMAP	0.466748	0.200664	0.399475	0.697531	0.398511
UTP25	0.425642	0.203265	0.401896	0.691937	0.395886
MFAP1	0.460032	0.0829327	0.262758	1.08127	0.580444
KCTD18	0.734351	0.0279756	0.159433	1.55322	0.797423
DDX53	0.151792	0.57934	0.727089	0.237067	0.138412
CPZ	-0.630324	0.163953	0.359269	0.78528	0.444581
FDX1	0.197627	0.594053	0.737901	0.226175	0.132002
TSHZ3	-0.18885	0.759438	0.855641	0.119508	0.0677086
HSD3B1	0.450038	0.356468	0.550497	0.44798	0.259245
KCNA5	-0.229353	0.512412	0.6756	0.290381	0.17031
CRABP2	0.647924	0.12813	0.320045	0.89235	0.494789
PSPH	0.210509	0.51019	0.673944	0.292268	0.171376
RASSF10	0.143442	0.669337	0.795037	0.174355	0.0996124
PCSK6	-1.35411	0.000132396	0.0199099	3.87813	1.70093
CFAP221	-0.336574	0.260822	0.461746	0.583655	0.335597
KRTAP5-2	0.714871	0.105891	0.293176	0.975139	0.532871
PRSS27	0.472638	0.0987291	0.284475	1.00556	0.545956
OCIAD2	0.757837	0.156445	0.35104	0.805638	0.454644
CCNG1	0.736812	0.0445453	0.195061	1.3512	0.70983
APOC2	1.56272	0.000974952	0.0452286	3.01102	1.34459
HOMER3	0.00849721	0.733867	0.838988	0.134383	0.0762441
SYPL1	-0.154788	0.676451	0.799665	0.169764	0.0970921
ZFYVE1	0.3689	0.20838	0.407663	0.681145	0.389698
AP5S1	0.585158	0.0897959	0.272115	1.04674	0.565248
KAT2A	0.837886	0.00138889	0.0523134	2.85733	1.28139
TSACC	0.158128	0.691053	0.809217	0.160489	0.091935
ABI3	0.241409	0.336407	0.533055	0.473135	0.273228
NINL	0.865452	0.067558	0.238446	1.17032	0.622609
STX11	0.87478	0.0122925	0.116878	1.91036	0.932267
MT2A	1.25707	0.00103927	0.0464603	2.98327	1.33292
OR2AE1	0.207119	0.638992	0.772236	0.194505	0.11225
TPM3	-0.343642	0.343343	0.53865	0.464272	0.268694
MMP11	1.06222	0.00307092	0.0686841	2.51273	1.16314
MFSD4A	0.0348325	0.627899	0.763025	0.202111	0.117461
PKMYT1	0.482836	0.120885	0.311004	0.917629	0.507235
ZNF394	0.0628054	0.844842	0.907405	0.0732247	0.0421989
AGBL2	-0.023071	0.946915	0.971363	0.0236888	0.0126183
VPS25	0.219012	0.28409	0.484961	0.546545	0.314293
TERB2	0.68341	0.0501271	0.205858	1.29993	0.686433
GPR4	0.405719	0.29587	0.496233	0.528899	0.304314
HPS4	0.703304	0.0359901	0.179151	1.44382	0.746781
ALLC	1.30947	0.00175761	0.0565365	2.75508	1.24767
SIGLEC10	1.17394	0.000262052	0.0269819	3.58161	1.56893
NPAS2	0.869973	0.0880053	0.269855	1.05549	0.568869
IRS4	0.945815	0.0333042	0.17258	1.4775	0.76301
BRF1	0.512138	0.10307	0.289768	0.986869	0.537949
FAM106A	0.476691	0.167863	0.363078	0.775045	0.44
P2RX3	0.343306	0.260243	0.461419	0.584621	0.335905
CALCA	0.660101	0.0560609	0.217344	1.25134	0.662851
VPS8	-0.0207109	0.770577	0.861144	0.113184	0.0649242
RASAL2	0.540808	0.0834665	0.263374	1.07849	0.579428
TMED2	0.458151	0.170096	0.365968	0.769307	0.436557
RAD52	-0.513971	0.123316	0.314471	0.908982	0.502419
GPD1	0.928103	0.00910236	0.105849	2.04085	0.975313
MORN2	0.314891	0.292103	0.493124	0.534464	0.307044
PHF19	0.599456	0.463962	0.639151	0.333518	0.194396
FAM189A1	0.763997	0.0118284	0.116339	1.92708	0.934273
MPIG6B	0.637106	0.103352	0.289803	0.985683	0.537897
SH2D4A	0.290128	0.402312	0.591233	0.395437	0.228241
SLC14A2	-0.327149	0.329546	0.527663	0.482084	0.277644
MC2R	0.521296	0.120819	0.311001	0.917863	0.507238
SLC43A2	0.857367	0.00823397	0.101966	2.08439	0.991545
TBXAS1	0.692487	0.000986438	0.0454597	3.00593	1.34237
GAST	0.366978	0.22232	0.422006	0.653021	0.374681
LAMA5	0.392432	0.197121	0.396009	0.705267	0.402295
SF3B4	0.765227	0.0958223	0.280777	1.01853	0.551638
MGAT2	-0.196822	0.734811	0.839564	0.133824	0.0759464
HS3ST2	0.478597	0.303427	0.502444	0.517945	0.298912
SMC6	0.251859	0.436105	0.615959	0.360409	0.210448
LRP10	0.660101	0.115427	0.303827	0.937692	0.517374
MLH1	0.430701	0.210446	0.409532	0.67686	0.387712
ZFP90	0.293055	0.335421	0.532325	0.474409	0.273823
DDX39B	0.561865	0.185734	0.384139	0.731109	0.415512
TAZ	0.570422	0.0988163	0.284475	1.00517	0.545956
CLPP	0.163929	0.737914	0.841007	0.131994	0.0752003
SEMA5A	-0.319163	0.427905	0.610564	0.368653	0.214269
KIF21B	0.384551	0.297736	0.497199	0.526168	0.30347
NLRP12	0.0393419	0.792522	0.876243	0.100989	0.0573752
HPGD	0.408553	0.163734	0.358903	0.78586	0.445023
SNX24	0.413505	0.0917704	0.274619	1.0373	0.561269
TTC34	0.543434	0.137865	0.330395	0.860547	0.480966
LRRC15	0.170804	0.707748	0.819991	0.150121	0.0861908
CYP26B1	0.099027	0.746183	0.846465	0.127154	0.0723912
RNF19A	0.992119	0.00046897	0.031162	3.32885	1.50638
ETNPPL	0.346364	0.374785	0.567259	0.426218	0.246219
GPBAR1	-0.273541	0.297282	0.496885	0.526832	0.303744
HNRNPR	0.545297	0.0466306	0.198933	1.33133	0.701293
SOX4	0.110167	0.691279	0.809217	0.160346	0.091935
ITGB1	0.345001	0.352081	0.546649	0.453358	0.262292
METRNL	0.612558	0.0157583	0.126565	1.80249	0.897686
XRCC2	1.29536	0.00254267	0.0638686	2.59471	1.19471
ZBTB44	0.31243	0.403453	0.591921	0.394207	0.227736
KANSL1	0.0606494	0.832463	0.900859	0.079635	0.045343
HNRNPH3	0.473714	0.12339	0.314572	0.90872	0.50228
COL2A1	0.489678	0.216243	0.415011	0.665057	0.38194
PDP1	-0.16426	0.96869	0.981825	0.0138153	0.00796589
PRRC2C	0.900898	0.00285534	0.067168	2.54434	1.17284
HACL1	0.392432	0.278143	0.478894	0.555731	0.31976
RPL5	0.0563929	0.860113	0.915547	0.0654444	0.0383192
NEK1	-0.233842	0.518841	0.68031	0.284966	0.167293
CDK10	0.21047	0.428387	0.610783	0.368164	0.214113
SMPDL3B	0.275392	0.494038	0.661542	0.306239	0.179442
JOSD2	-0.079805	0.879763	0.928916	0.0556344	0.0320237
LILRB5	0.542818	0.297816	0.497259	0.526052	0.303417
RPLP0	0.891823	0.0676724	0.23856	1.16959	0.622403
ZNF671	0.51827	0.334726	0.531849	0.47531	0.274212
YKT6	0.395994	0.290687	0.491706	0.536575	0.308295
CCP110	0.947082	0.0146245	0.123663	1.83492	0.907761
PIK3R3	0.134822	0.692183	0.809641	0.159779	0.0917077
PILRA	-0.227763	0.452373	0.62951	0.344504	0.200997
KRTDAP	0.575301	0.0541234	0.213449	1.26661	0.670705
LSM11	1.20114	0.00120524	0.0491603	2.91893	1.30839
LHCGR	0.27134	0.193355	0.392798	0.713644	0.40583
YEATS4	-0.114911	0.869449	0.922392	0.0607559	0.0350843
EMC3	0.274189	0.233771	0.434151	0.63121	0.362359
CCDC112	0.409485	0.173422	0.370405	0.760896	0.431323
UBQLN2	0.639073	0.0249783	0.153335	1.60244	0.814357
NKX6-2	0.643669	0.107839	0.295306	0.967225	0.529728
GJA3	-0.117342	0.710825	0.821941	0.148237	0.0851593
DSG1	0.226297	0.575137	0.724884	0.240228	0.139732
PELI2	0.841226	0.0149911	0.124244	1.82417	0.905724
ARL4C	1.038	0.00132234	0.0518082	2.87866	1.2856
RPS27A	0.212521	0.793579	0.876828	0.10041	0.0570858
SMC3	0.562337	0.113495	0.302248	0.945023	0.519637
MAP2K6	0.359965	0.297115	0.496885	0.527076	0.303744
DDX27	-0.0891575	0.754324	0.852426	0.122442	0.0693434
B4GAT1	0.549711	0.103004	0.289768	0.987147	0.537949
SPRYD3	-0.0915233	0.938425	0.965891	0.0276005	0.0150718
RASA3	0.240952	0.456229	0.633026	0.340817	0.198578
NAA38	0.412605	0.213701	0.412914	0.670193	0.38414
ATP5IF1	0.0544538	0.888969	0.934944	0.0511132	0.0292146
RFFL	0.761175	0.0976342	0.282926	1.0104	0.548327
CCNG2	-0.0842584	0.979584	0.987795	0.00895835	0.00533315
HS3ST6	0.600962	0.194685	0.393767	0.710668	0.40476
GNRH2	-0.192927	0.607804	0.74791	0.216236	0.12615
CNTNAP5	0.291358	0.203006	0.40156	0.692492	0.39625
GPBP1	0.93565	0.00738925	0.0976933	2.1314	1.01014
H2BC10	0.486544	0.254966	0.45654	0.593517	0.340521
TAS2R3	0.549195	0.113119	0.301702	0.946464	0.520421
TRIM62	0.48886	0.153037	0.34745	0.815203	0.459108
TXNDC17	0.794873	0.00244425	0.062776	2.61185	1.20221
SPX	0.498993	0.128326	0.320045	0.891685	0.494789
NDUFB1	0.0486039	0.869274	0.922342	0.0608431	0.035108
WNT9A	0.660874	0.116449	0.304973	0.933863	0.515739
PIP4P1	0.446149	0.233578	0.433935	0.631568	0.362576
NFIC	0.498659	0.278954	0.479698	0.554467	0.319032
EFCC1	0.974407	0.000964095	0.0452286	3.01588	1.34459
CLEC4E	0.0416571	0.903353	0.944076	0.0441426	0.0249928
BTNL9	-1.06446	0.00862754	0.104123	2.06411	0.982455
PLEKHA5	0.698655	0.103913	0.289981	0.983329	0.537631
NEU4	0.133846	0.70094	0.815541	0.154319	0.0885542
RAB3GAP1	0.27257	0.410331	0.596109	0.386866	0.224674
C2CD6	0.471212	0.274639	0.475439	0.561238	0.322905
LEO1	0.23818	0.464272	0.639297	0.333227	0.194297
DIRAS1	-0.00985351	0.64141	0.773931	0.192864	0.111298
ZNF730	0.327116	0.417431	0.601821	0.379415	0.220533
WDR62	0.708105	0.0971471	0.282417	1.01257	0.54911
SLFN5	1.02268	0.00196346	0.0580763	2.70698	1.236
HCLS1	0.565183	0.168623	0.363965	0.773083	0.43894
MAP7D3	0.53023	0.145937	0.340364	0.835834	0.468056
KMT2D	0.833517	0.0161337	0.127607	1.79227	0.894126
FAM156A	0.378061	0.263959	0.464765	0.578463	0.332767
PSMC3IP	0.313123	0.138693	0.331355	0.857945	0.479706
ACTR8	0.97311	0.000281293	0.0277146	3.55084	1.55729
PBX1	0.38632	0.183691	0.381831	0.735912	0.418129
EVX2	0.857728	0.0126289	0.118211	1.89864	0.927343
TRIM8	-0.297645	0.272906	0.473681	0.563987	0.324514
NPR2	0.475682	0.033092	0.172194	1.48028	0.763983
LRRC37B	0.550941	0.125159	0.31675	0.902538	0.499283
COX4I2	0.11994	0.804645	0.8829	0.0943956	0.0540883
ADA2	0.689371	0.107047	0.294584	0.970424	0.530791
SAMSN1	0.538804	0.0580434	0.2212	1.23625	0.655215
ARFGAP1	0.569192	0.147025	0.340945	0.832608	0.467315
POLL	0.253171	0.49599	0.663545	0.304527	0.17813
ELMO1	-0.0211815	0.935358	0.963689	0.0290221	0.0160629
CDK5RAP3	0.544605	0.0613129	0.227379	1.21245	0.643249
LRFN1	-0.0110675	0.448828	0.626245	0.34792	0.203256
GABRR3	0.0684494	0.845207	0.907712	0.0730371	0.0420521
ZNF510	0.0272044	0.933968	0.963474	0.0296678	0.0161601
ZNF35	0.426334	0.136637	0.328762	0.864433	0.483118
OR4D2	0.540034	0.0703936	0.242315	1.15247	0.61562
TRIM43	0.709227	0.0511108	0.20809	1.29149	0.681748
ANKRD11	0.479289	0.15572	0.350409	0.807655	0.455425
MAP2	0.303807	0.323946	0.522447	0.489527	0.281957
MFSD9	0.867532	0.0121571	0.116878	1.91517	0.932267
TEP1	0.807767	0.0408439	0.188315	1.38887	0.725116
NSMF	0.549977	0.0641082	0.232574	1.19309	0.633439
UGP2	0.629713	0.0559725	0.217145	1.25203	0.66325
KLHL34	0.112205	0.584707	0.73146	0.233062	0.13581
PRRT2	0.429109	0.210587	0.409738	0.676568	0.387494
DVL2	-0.0939533	0.968066	0.981549	0.0140952	0.00808797
ENPP1	0.369438	0.152341	0.347249	0.817183	0.459359
CAMTA1	0.540553	0.103081	0.289768	0.986821	0.537949
PODXL	-0.0555302	0.849239	0.909649	0.07097	0.0411262
TCAIM	0.282785	0.536204	0.695289	0.27067	0.157835
CLECL1	-0.0533044	0.87989	0.928916	0.0555718	0.0320237
YIPF5	0.763635	0.0178903	0.133673	1.74738	0.873957
FNDC4	0.313896	0.435933	0.615932	0.36058	0.210467
USP7	0.760655	0.144561	0.338351	0.839949	0.470633
SLC9A3R2	-0.617047	0.0759608	0.25096	1.11941	0.600395
NRL	0.29082	0.41048	0.596109	0.386708	0.224674
LRRC66	0.432624	0.336419	0.533055	0.47312	0.273228
GLT1D1	-0.233721	0.29951	0.498922	0.523588	0.301968
FOXH1	0.447045	0.261147	0.462162	0.583116	0.335205
RNF113A	0.302545	0.316612	0.515171	0.499472	0.288048
RASSF4	0.53316	0.0840868	0.264204	1.07527	0.57806
SEPHS1	0.246374	0.50606	0.671827	0.295798	0.172742
SLC25A16	0.0824929	0.827777	0.898081	0.0820869	0.0466844
SOX30	0.453158	0.0391499	0.18444	1.40727	0.734145
RASGEF1A	0.266782	0.571199	0.722141	0.243213	0.141378
DDX39A	0.845229	0.010537	0.112549	1.97728	0.948658
RPL24	0.880939	0.0385872	0.18318	1.41356	0.737123
RANBP3	0.523379	0.103722	0.289834	0.98413	0.537851
ZSCAN29	1.00313	0.00379434	0.0747816	2.42086	1.12621
TICAM2	0.562337	0.0700086	0.241917	1.15485	0.616334
TAS2R43	0.0743184	0.83698	0.903376	0.0772848	0.0441315
DYRK2	0.784708	0.0129605	0.119395	1.88738	0.923016
SPARC	-0.427568	0.138636	0.331355	0.858124	0.479706
CRLF2	0.713093	0.0978457	0.283108	1.00946	0.548047
RIN2	0.0444415	0.910734	0.949407	0.0406083	0.0225474
TASOR2	1.07341	0.0114058	0.114111	1.94288	0.942672
RBM6	0.479981	0.103116	0.289768	0.986672	0.537949
MDFI	0.720342	0.0239474	0.150382	1.62074	0.822804
UHRF1BP1	0.555083	0.14178	0.335696	0.848385	0.474054
AAAS	0.193975	0.639961	0.773022	0.193846	0.111808
P4HB	0.561802	0.0819224	0.261063	1.0866	0.583255
RAP2C	0.730675	0.0255395	0.154557	1.59279	0.810911
GPATCH4	0.018174	0.411294	0.597072	0.385847	0.223973
NLGN3	0.693106	0.0576851	0.220718	1.23894	0.656163
EIF4G3	-0.148958	0.693138	0.810068	0.15918	0.0914784
TMEM159	0.336249	0.432948	0.613703	0.363564	0.212042
SSTR3	0.573333	0.0914271	0.274042	1.03892	0.562184
PHF7	0.167095	0.559486	0.714125	0.252211	0.146226
GRAP2	0.869973	0.00422486	0.0785204	2.37419	1.10502
CCNO	0.741344	0.087014	0.26824	1.06041	0.571477
PIAS2	0.650424	0.0695349	0.241262	1.1578	0.617511
MAGEA4	1.26804	8.28338e-05	0.0163225	4.08179	1.78721
TCF20	0.617938	0.0041401	0.0776966	2.38299	1.1096
RBPJ	1.09113	0.00644551	0.0933759	2.19074	1.02977
ITGA8	0.662923	0.0896299	0.27193	1.04755	0.565542
ZNF180	0.200399	0.506541	0.671952	0.295385	0.172662
STYK1	-0.109852	0.817094	0.892021	0.0877277	0.0496247
GABARAP	0.599003	0.0666916	0.236714	1.17593	0.625777
SLC48A1	0.271343	0.529273	0.689803	0.27632	0.161275
MLF2	0.303446	0.476644	0.648365	0.321806	0.188181
LASP1	1.03593	0.0173399	0.131596	1.76095	0.880757
FAM47B	0.154352	0.138181	0.330806	0.859552	0.480426
ICAM3	0.708865	0.0444211	0.194874	1.35241	0.710246
MEF2D	0.713767	0.0266974	0.157687	1.57353	0.802204
ANHX	1.18855	0.001972	0.0580763	2.70509	1.236
TPM4	0.328762	0.484405	0.65371	0.314791	0.184615
MCMBP	0.425592	0.162865	0.358231	0.788171	0.445836
MACROH2A1	0.813694	0.00569267	0.0891552	2.24468	1.04985
EME2	0.0375794	0.892643	0.937441	0.0493221	0.0280561
JMJD7	0.557231	0.100158	0.286034	0.999313	0.543582
DLST	-0.290737	0.383029	0.574082	0.416768	0.241026
C1orf54	0.818324	0.0125098	0.117551	1.90275	0.929774
PRR23A	-0.177901	0.697614	0.812994	0.156385	0.0899125
CLEC18C	0.514421	0.0328041	0.171878	1.48407	0.764779
RBSN	0.8631	0.0297123	0.163812	1.52706	0.785655
ITM2C	0.279271	0.396001	0.585816	0.402304	0.232239
USP27X	0.720622	0.0319614	0.169885	1.49537	0.769846
WNK3	-0.16752	0.626109	0.761823	0.20335	0.118146
KIF13A	0.0632357	0.800696	0.880681	0.0965324	0.0551815
GCLM	0.763997	0.0350725	0.17719	1.45503	0.75156
MGMT	0.0340592	0.919249	0.954752	0.036567	0.0201093
SPC25	-0.27288	0.495315	0.662798	0.305118	0.178619
CC2D1A	0.64062	0.014672	0.123663	1.83351	0.907761
NBAS	0.381037	0.144488	0.338351	0.84017	0.470633
MRPL46	0.498993	0.162856	0.358231	0.788196	0.445836
SPATA19	0.553433	0.167591	0.36304	0.775749	0.440046
MUC21	1.07217	0.000636951	0.0360382	3.19589	1.44324
APOC4	0.479039	0.197687	0.396411	0.704023	0.401855
SEMA3G	0.381729	0.257795	0.459074	0.588725	0.338117
ARMC7	-0.414877	0.165372	0.360838	0.781538	0.442687
SNX10	0.50424	0.162468	0.357773	0.789233	0.446392
FABP4	-0.667584	0.030108	0.164959	1.52132	0.782624
RPS6	0.652244	0.085346	0.266399	1.06882	0.574467
MYO3A	0.270647	0.216223	0.415011	0.665099	0.38194
VSIG4	1.29902	0.000229359	0.02545	3.63948	1.59431
ADSS2	0.946414	0.0308326	0.167404	1.51099	0.776234
TK1	0.603517	0.0364735	0.179912	1.43802	0.744941
PECAM1	0.375575	0.965743	0.980586	0.0151385	0.0085144
MYO1G	0.332266	0.398965	0.588206	0.399065	0.230471
PRR11	0.79082	0.0763946	0.251763	1.11694	0.599008
ZFR	-0.113338	0.754456	0.85243	0.122366	0.0693414
GCHFR	0.767231	0.032098	0.170231	1.49352	0.768961
FGD1	-0.698794	0.035223	0.177446	1.45317	0.750934
NPAS4	0.162985	0.648393	0.778985	0.188162	0.108471
MRPS15	0.923133	0.0084337	0.102867	2.07398	0.987726
IFITM2	0.347923	0.322348	0.520941	0.491675	0.283211
OR5M8	0.63408	0.0447643	0.19557	1.34907	0.708698
USE1	0.560142	0.0920299	0.275055	1.03607	0.560581
BCCIP	0.409922	0.237571	0.438572	0.624206	0.357959
E4F1	-0.110151	0.770747	0.861251	0.113088	0.0648705
KLHL25	0.690977	0.0709998	0.242963	1.14874	0.61446
TMEM81	0.157436	0.572233	0.722825	0.242427	0.140967
DSCAML1	0.176916	0.626355	0.761923	0.20318	0.118089
SLC36A1	0.164014	0.438271	0.617937	0.358258	0.209056
HNRNPCL2	-0.427298	0.182278	0.380365	0.739265	0.419799
PROM2	-0.297632	0.620947	0.758205	0.206946	0.120213
FBXO24	-0.166924	0.614071	0.75285	0.211782	0.123292
IER3IP1	-0.0333821	0.899184	0.941563	0.0461512	0.0261505
SCO1	0.438218	0.193598	0.392798	0.713099	0.40583
SLC10A2	0.758891	0.0519236	0.209546	1.28464	0.67872
SCN11A	0.761175	0.0377853	0.182099	1.42268	0.739692
SDF2	0.710995	0.0246685	0.152646	1.60786	0.816315
MATR3	0.337707	0.257593	0.45884	0.589067	0.338339
SLAMF8	0.980471	0.0481194	0.201814	1.31768	0.695049
PENK	0.601659	0.0909118	0.273569	1.04138	0.562933
ZNF324	0.822438	0.0246299	0.152572	1.60854	0.816526
DUSP10	0.418899	0.281318	0.482254	0.550802	0.316724
CLK2	-0.0544705	0.950534	0.972923	0.0220322	0.0119216
CSTL1	0.965295	0.0155956	0.126055	1.807	0.899438
POU1F1	0.916169	0.00801608	0.100787	2.09604	0.996594
HESX1	0.328114	0.35004	0.544819	0.455883	0.263748
UTP3	0.370872	0.228345	0.428173	0.641408	0.368381
FAM13A	0.29418	0.398692	0.588054	0.399363	0.230583
FCRL4	0.56637	0.130638	0.322616	0.883929	0.491314
RYBP	0.656225	0.0874543	0.268831	1.05822	0.57052
USP13	0.0165014	0.966487	0.980819	0.0148039	0.00841121
MAGED4	0.701142	0.0277305	0.158823	1.55704	0.799087
NKX2-2	0.796103	0.0193834	0.137803	1.71257	0.860742
TATDN2	-0.0657846	0.852975	0.911771	0.0690635	0.0401142
C15orf62	0.631145	0.0886115	0.270425	1.05251	0.567953
UBAP1	0.188078	0.226564	0.426378	0.64481	0.370205
TMEM250	0.540584	0.0776653	0.253466	1.10977	0.596081
ZNF768	0.117421	0.746441	0.846673	0.127005	0.0722845
FUT8	-0.207711	0.506494	0.671952	0.295426	0.172662
IK	0.752235	0.0247117	0.152821	1.6071	0.815818
NUP214	0.0811645	0.813575	0.889369	0.0896023	0.0509181
FIS1	0.301821	0.363293	0.556951	0.439743	0.254183
FUNDC1	-0.0323104	0.904998	0.944759	0.0433525	0.0246791
CMTM1	1.22259	0.00148784	0.0526457	2.82744	1.27864
TUBA3D	1.04462	0.00962631	0.107862	2.01654	0.967132
SARDH	0.890475	0.00284517	0.067168	2.54589	1.17284
PTPA	-0.0667006	0.592694	0.736774	0.22717	0.132666
WFS1	0.0449165	0.56995	0.721129	0.244163	0.141987
SYCP1	0.494439	0.0841534	0.264204	1.07493	0.57806
DDX4	-0.169804	0.595922	0.73924	0.224811	0.131215
TRIM38	0.782737	0.0149702	0.124161	1.82477	0.906013
PPP1R2B	0.0837339	0.796193	0.878263	0.0989818	0.0563753
PIGP	0.179312	0.563016	0.716321	0.249479	0.144893
PLXNB2	0.330738	0.327221	0.525506	0.485159	0.279422
ALG10B	1.02187	0.000611014	0.0355388	3.21395	1.4493
ZKSCAN2	0.563393	0.103533	0.289803	0.984921	0.537897
PLIN1	0.49839	0.128092	0.320045	0.892479	0.494789
SORCS2	0.475081	0.112209	0.300926	0.949973	0.52154
CSRNP1	0.270947	0.322306	0.520941	0.491731	0.283211
TMIGD1	0.601659	0.0737274	0.24757	1.13237	0.606302
TCF7	0.966526	0.0122867	0.116878	1.91056	0.932267
ACD	0.253832	0.405493	0.593293	0.392017	0.226731
SCN2A	0.419794	0.211885	0.411143	0.6739	0.386007
RFNG	0.353651	0.481453	0.652113	0.317446	0.185677
KRTAP20-3	-0.289747	0.370794	0.564559	0.430868	0.248291
FXYD5	0.946063	0.00834097	0.102284	2.07878	0.990191
TXNIP	0.399494	0.722428	0.829954	0.141205	0.0809461
BTG4	0.44438	0.0453207	0.196424	1.3437	0.706806
PHKG2	1.12443	0.00242536	0.0625721	2.61522	1.20362
ADAMTSL2	0.965295	0.00427697	0.0789685	2.36886	1.10255
COG5	0.710815	0.0311137	0.168418	1.50705	0.773611
PSKH1	0.845971	0.0231405	0.148685	1.63563	0.827733
ZNF235	0.50213	0.104298	0.29043	0.981724	0.536959
DMXL2	0.534928	0.0436173	0.193368	1.36034	0.713616
COX7B	-0.362488	0.162994	0.358231	0.787828	0.445836
GALNT18	-0.0981387	0.777546	0.865969	0.109274	0.0624975
C1orf43	0.0477698	0.900304	0.942322	0.0456107	0.0258006
LDLRAD1	-0.243431	0.403241	0.591827	0.394436	0.227805
CYTH1	1.01811	0.00392227	0.0757094	2.40646	1.12085
PMPCA	-0.15178	0.684178	0.804141	0.164831	0.0946676
VWA5A	0.0110643	0.447909	0.625431	0.34881	0.203821
GNB1L	0.46498	0.377527	0.56947	0.423052	0.244529
VAMP3	0.426269	0.182521	0.380563	0.738688	0.419573
TP53I13	0.546889	0.0734711	0.247256	1.13388	0.606853
OR4K14	0.418249	0.27198	0.472632	0.565463	0.325477
TPCN1	1.04322	0.00721569	0.0969073	2.14172	1.01364
RFTN1	0.742563	0.13195	0.324049	0.879592	0.48939
ZNF331	0.638006	0.0409092	0.188377	1.38818	0.724972
B3GNT4	0.275473	0.484488	0.653744	0.314717	0.184592
PPP1R15A	0.429936	0.603858	0.745301	0.219065	0.127668
OXNAD1	0.449214	0.201057	0.399674	0.696681	0.398294
SHROOM3	-0.146448	0.740994	0.842837	0.130185	0.0742565
POLR2J2	-0.0353657	0.923289	0.957122	0.0346625	0.0190329
CLEC6A	0.561319	0.152184	0.34703	0.81763	0.459633
KCNN1	0.159359	0.349699	0.544585	0.456306	0.263934
AP1G2	0.478282	0.334911	0.532068	0.47507	0.274033
PAF1	-0.00420952	0.998315	0.998752	0.000732243	0.000542205
WDR46	0.772458	0.0250349	0.153335	1.60145	0.814357
SYNDIG1	0.015271	0.961402	0.978347	0.0170948	0.00950709
CCDC126	-0.130249	0.601833	0.743605	0.220524	0.128658
ACOT7	0.93565	0.0730969	0.247022	1.1361	0.607265
ZFYVE19	0.251859	0.331309	0.52888	0.479767	0.276643
PDZD8	-0.252922	0.454084	0.631046	0.342864	0.199939
DYRK1B	0.318405	0.373548	0.566217	0.427654	0.247017
NEK8	-0.270821	0.401461	0.590363	0.396356	0.228881
EBLN1	0.265768	0.531418	0.691751	0.274564	0.16005
RESP18	0.277788	0.470129	0.642947	0.327783	0.191825
TTBK2	-0.0310018	0.171235	0.36752	0.766408	0.434719
HSPA9	-0.207789	0.525219	0.686183	0.27966	0.16356
KLHL11	0.284643	0.0655243	0.234832	1.1836	0.629244
CISD1	-0.100225	0.755649	0.853138	0.12168	0.0689807
DECR1	-0.330999	0.442087	0.621081	0.354492	0.206852
RBBP5	0.235974	0.474344	0.646634	0.323907	0.189341
WNT8A	0.915765	0.013166	0.119804	1.88055	0.921528
COL4A2	0.354806	0.424543	0.608033	0.372078	0.216073
NCF1	0.998478	0.0105938	0.112711	1.97495	0.948033
UBE2R2	0.629713	0.096267	0.281031	1.01652	0.551246
TRIM42	1.02093	0.0179588	0.133801	1.74572	0.87354
VSTM2L	0.555025	0.0934591	0.277008	1.02938	0.557507
ZNF284	0.364772	0.0750749	0.24931	1.12451	0.60326
RPL36	0.895809	0.023552	0.149643	1.62797	0.824945
KLRK1	1.20103	0.000364703	0.0284486	3.43806	1.54594
MYH11	-0.157843	0.586103	0.732473	0.232026	0.135209
GPR1	0.546541	0.156736	0.351182	0.804831	0.454468
SMYD4	0.290128	0.435573	0.615653	0.360939	0.210664
BAG4	0.450983	0.221855	0.421474	0.65393	0.37523
RABIF	0.636677	0.0692638	0.241117	1.15949	0.617773
CCDC86	1.05585	0.0205357	0.141814	1.68749	0.848279
H4C1	0.163203	0.678706	0.800953	0.168318	0.0963928
WDR77	0.189054	0.582135	0.7292	0.234976	0.137153
PID1	0.270647	0.436719	0.616509	0.359798	0.21006
SLC24A2	0.590752	0.194304	0.393463	0.711518	0.405097
IGFLR1	0.291358	0.125751	0.317686	0.900488	0.498002
C12orf43	0.689746	0.0299287	0.164506	1.52391	0.783819
MAGEA11	0.0637047	0.399998	0.588969	0.397942	0.229908
RIPK2	-0.179689	0.590791	0.735431	0.228566	0.133458
IBSP	0.482649	0.0724554	0.246163	1.13993	0.608777
CHIC2	0.717108	0.0451002	0.195766	1.34582	0.708264
FOXL2NB	-0.0902929	0.782937	0.869996	0.106273	0.0604828
PIWIL2	0.828209	0.0101478	0.110635	1.99363	0.956107
TIGD1	0.744074	0.037164	0.180795	1.42988	0.742812
TMEM41B	0.611396	0.166361	0.361816	0.778947	0.441512
ART5	0.584416	0.132318	0.324381	0.878381	0.488945
MYOD1	-0.412443	0.732086	0.837843	0.135438	0.0768372
ALPG	0.111722	0.797527	0.878972	0.0982544	0.0560249
SCPEP1	0.595636	0.0421764	0.190809	1.37493	0.719401
DBX2	0.358734	0.351175	0.545639	0.454476	0.263095
IARS2	0.154614	0.359066	0.552845	0.444826	0.257397
PROX2	0.025517	0.844	0.906923	0.0736574	0.0424298
IRF1	0.833938	0.046829	0.199452	1.32948	0.700162
CBWD2	0.65781	0.0222812	0.146457	1.65206	0.834289
ACYP1	0.672233	0.0554331	0.215638	1.25623	0.666274
NDUFB11	0.301836	0.0536754	0.212416	1.27022	0.672813
JAKMIP1	0.780276	0.0151449	0.125338	1.81973	0.901918
TSPAN32	0.246595	0.621887	0.758803	0.206289	0.119871
LCN6	0.485309	0.120814	0.311001	0.917884	0.507238
CSAG1	-0.0963461	0.944443	0.969728	0.0248241	0.01335
DCUN1D1	-0.106862	0.746867	0.84692	0.126757	0.0721577
TERF2IP	0.741414	0.0648936	0.233924	1.1878	0.630925
OR10K2	-0.245697	0.836023	0.902769	0.0777817	0.0444233
C19orf84	-0.403054	0.29293	0.493571	0.533236	0.30665
MARCHF5	0.313123	0.325541	0.523735	0.487394	0.280889
PDXP	0.373265	0.132078	0.32414	0.87917	0.489268
AHR	0.270485	0.406624	0.593934	0.390807	0.226262
FPGT	-0.0033074	0.833441	0.901344	0.079125	0.0451096
NSUN7	0.181204	0.357978	0.551764	0.446144	0.258247
CDC23	0.0812142	0.7952	0.877931	0.0995234	0.0565394
DMRTC1B	0.0876133	0.452797	0.629948	0.344096	0.200696
KRTAP9-4	-0.561811	0.110653	0.29855	0.956037	0.524983
CLEC11A	0.59053	0.0748102	0.24917	1.12604	0.603505
LZTR1	1.07239	0.00202733	0.058321	2.69308	1.23417
DARS2	-0.0189293	0.976991	0.98666	0.0101094	0.0058325
P2RY13	0.994182	0.00535241	0.0864021	2.27145	1.06348
CDK2AP2	0.286614	0.431476	0.612893	0.365044	0.212616
GFAP	0.231347	0.58789	0.733835	0.230704	0.134402
PDLIM1	-0.156144	0.639223	0.772434	0.194348	0.112139
TP53	0.413681	0.283362	0.48416	0.547658	0.315011
NFATC4	0.29082	0.346567	0.541671	0.460213	0.266264
PDGFB	0.495149	0.209938	0.409101	0.67791	0.38817
OR51B5	0.292748	0.472994	0.64586	0.325144	0.189862
HP	0.49428	0.160418	0.355519	0.794748	0.449137
IL17RD	-0.00490187	0.941204	0.967793	0.0263161	0.0142174
SIRPB1	0.820154	0.0494062	0.204218	1.30622	0.689906
CYBA	1.39127	6.11134e-05	0.0145514	4.21386	1.8371
ULBP1	0.679109	0.0292933	0.162442	1.53323	0.789302
DNALI1	0.183429	0.507009	0.671952	0.294985	0.172662
C1QTNF4	0.497844	0.148811	0.343394	0.827366	0.464208
MBLAC2	0.458802	0.0989645	0.284688	1.00452	0.545631
MPPED2	-0.395205	0.382219	0.573433	0.417688	0.241518
LSR	0.616726	0.112164	0.300926	0.950146	0.52154
ITPRID2	0.209674	0.513114	0.676009	0.289786	0.170047
ARMC5	0.0449165	0.904299	0.944374	0.043688	0.0248559
CDC42SE1	0.283412	0.361629	0.555456	0.441737	0.25535
VPS41	0.05477	0.880607	0.929227	0.055218	0.0318783
FEZF2	-0.383095	0.295476	0.496011	0.529477	0.304508
OR5B21	0.156586	0.653398	0.782694	0.184822	0.106408
EDEM2	0.543375	0.0601354	0.225193	1.22087	0.647446
SMARCA5	0.378591	0.262833	0.464069	0.58032	0.333418
EGFL7	-0.168577	0.663035	0.790181	0.178463	0.102274
GNB3	0.0751499	0.831341	0.900025	0.080221	0.0457455
NUDT12	0.0563617	0.740431	0.842645	0.130515	0.0743554
TSGA10IP	-0.268555	0.433256	0.613972	0.363255	0.211851
RNPEPL1	0.178807	0.36817	0.561791	0.433951	0.250425
SLC35F1	0.387373	0.224398	0.424173	0.648981	0.372457
FLT3LG	0.142243	0.651071	0.78105	0.186372	0.107321
SNCG	-0.166977	0.545376	0.702875	0.263304	0.153122
ZBTB26	0.365071	0.300492	0.499476	0.522168	0.301486
ING5	0.718752	0.087109	0.268268	1.05994	0.571431
IGFBP7	0.208676	0.709392	0.821138	0.149114	0.0855838
SLC16A5	0.4058	0.201924	0.400502	0.694812	0.397395
S100A11	0.614417	0.293111	0.493733	0.532968	0.306508
OLFML3	0.538604	0.167677	0.363078	0.775526	0.44
SLC16A7	0.278303	0.446003	0.624218	0.350662	0.204663
TUBB3	0.958663	0.00942431	0.107205	2.02575	0.969785
TXNL1	0.528639	0.0654214	0.234832	1.18428	0.629244
RANBP10	-0.0485654	0.900657	0.942548	0.0454404	0.0256966
EIF2B4	0.297852	0.395102	0.585074	0.403291	0.232789
E2F2	0.660639	0.0312052	0.168418	1.50577	0.773611
ACP1	0.0436296	0.87964	0.928916	0.0556951	0.0320237
ZBTB2	0.114111	0.30389	0.502991	0.517284	0.29844
KISS1	0.416954	0.161728	0.357109	0.791213	0.4472
RAB18	0.343999	0.273693	0.474664	0.562736	0.323614
LSM12	0.152423	0.540083	0.698417	0.267539	0.155885
NUP42	0.819121	0.0589692	0.222885	1.22937	0.651919
SLC39A11	-0.222702	0.601208	0.743075	0.220975	0.128968
ZNF665	0.308487	0.431801	0.61305	0.364717	0.212504
CASP8AP2	0.549664	0.0887526	0.270566	1.05182	0.567726
CFL1	0.509443	0.158782	0.353401	0.799199	0.451732
CDK15	-0.814778	0.0129173	0.119395	1.88883	0.923016
PSMF1	0.63958	0.0538188	0.212541	1.26907	0.672556
BBOX1	0.339254	0.4449	0.623286	0.351737	0.205313
NPNT	-0.34152	0.344396	0.539471	0.462942	0.268032
GH1	0.439479	0.189839	0.388691	0.721613	0.410395
MTMR6	0.0500572	0.908613	0.947754	0.041621	0.0233045
NTM	0.10954	0.710195	0.82154	0.148623	0.0853713
PI4K2A	0.297692	0.0505797	0.206846	1.29602	0.684352
SUFU	0.361553	0.398203	0.587636	0.399895	0.230892
CYP51A1	-0.322327	0.315507	0.514535	0.500991	0.288585
MTRNR2L10	-0.336454	0.197837	0.396563	0.703692	0.401688
IFFO1	1.01724	0.00706473	0.0962864	2.1509	1.01644
HNRNPCL4	0.637705	0.105997	0.293381	0.974706	0.532568
ALOX5	0.321317	0.275313	0.476245	0.560174	0.32217
POLR2M	0.372527	0.40389	0.59203	0.393737	0.227656
ISOC1	0.267663	0.383937	0.574927	0.415741	0.240387
OR2L5	0.563393	0.0964066	0.281295	1.01589	0.550839
PET100	0.393752	0.284539	0.485176	0.545859	0.314101
FOXF1	0.244516	0.303969	0.503051	0.51717	0.298388
KLHL26	0.78753	0.0318146	0.169515	1.49737	0.770793
ARHGEF5	0.47546	0.14996	0.344571	0.824023	0.462721
CFAP47	0.0822098	0.815061	0.890773	0.0888096	0.0502327
NBPF15	0.658669	0.0192799	0.137566	1.7149	0.86149
ERP44	0.206867	0.597154	0.739984	0.223914	0.130778
GPRC5D	-0.233528	0.431347	0.612893	0.365173	0.212616
STK40	0.678839	0.0534855	0.212236	1.27176	0.67318
CCDC117	0.226282	0.349291	0.544172	0.456812	0.264264
C19orf53	0.297092	0.384382	0.575164	0.415237	0.240208
PIAS3	1.13169	0.00144817	0.0526052	2.83918	1.27897
TAB1	0.365385	0.281841	0.482488	0.549995	0.316514
CSGALNACT2	0.797043	0.0182666	0.134487	1.73834	0.871321
MAGEB10	0.0247465	0.934587	0.963479	0.0293801	0.0161578
MYOZ1	0.436499	0.231585	0.431759	0.63529	0.364759
OR4X1	-0.205765	0.437987	0.617689	0.358539	0.20923
TCEAL5	0.88296	0.0049464	0.0842509	2.30571	1.07443
BAG3	0.692207	0.0471421	0.199848	1.32659	0.6993
SVOPL	0.229341	0.353176	0.547554	0.452008	0.261573
HDAC2	0.414197	0.252217	0.454308	0.598226	0.34265
P3H3	0.124968	0.589417	0.73468	0.229577	0.133902
OR6J1	0.422078	0.215958	0.41475	0.665631	0.382213
BEND7	0.491123	0.0256863	0.154836	1.5903	0.810129
OR1N1	-0.110078	0.762704	0.857125	0.117644	0.0669559
FABP1	0.900885	0.0218608	0.145514	1.66033	0.837096
DGKZ	0.642165	0.165849	0.361263	0.780288	0.442177
PHOX2B	0.381037	0.254974	0.45654	0.593505	0.340521
RFTN2	-0.125659	0.707851	0.819991	0.150058	0.0861908
C11orf80	0.340484	0.255176	0.456689	0.59316	0.340379
PGBD5	0.313123	0.209166	0.408364	0.679508	0.388952
WBP11	-0.264028	0.360618	0.554562	0.442953	0.25605
MAPK15	-0.82803	0.0163603	0.128688	1.78621	0.890461
SNX19	-0.0716487	0.826614	0.897596	0.0826974	0.0469193
GRAMD1A	0.444394	0.0869449	0.26824	1.06076	0.571477
PRSS23	0.710457	0.0867343	0.268094	1.06181	0.571712
SULT1C3	0.336906	0.0943074	0.278368	1.02545	0.555381
RRM1	0.485625	0.147735	0.341656	0.830516	0.466411
TUBB2B	1.06205	0.00906407	0.105849	2.04268	0.975313
SDS	0.207102	0.528014	0.688654	0.277354	0.161999
PPP1R14A	0.507599	0.132901	0.325231	0.876471	0.487808
TRRAP	0.914578	0.00304676	0.0686841	2.51616	1.16314
RHD	0.542101	0.13773	0.330281	0.860971	0.481117
DEFB118	0.331911	0.214213	0.413414	0.669155	0.383615
TNFAIP1	-0.738458	0.0139445	0.122492	1.8556	0.911891
UBR7	-0.121234	0.759589	0.855715	0.119422	0.0676709
ISCU	-0.291948	0.389168	0.579443	0.409862	0.236989
THNSL2	0.351043	0.235566	0.436563	0.627887	0.359953
TRHDE	1.01565	0.00226247	0.0598558	2.64542	1.22289
MTF1	0.362787	0.377637	0.56947	0.422925	0.244529
MTX2	-0.506041	0.157929	0.352789	0.801537	0.452485
RASSF2	1.84529	3.68358e-05	0.010802	4.43373	1.9665
GCG	0.29082	0.433852	0.614118	0.362659	0.211748
ANKRD52	0.306349	0.346395	0.54158	0.460428	0.266337
SLC17A5	0.281681	0.329179	0.527509	0.482567	0.277771
DEXI	0.0934312	0.62418	0.760123	0.20469	0.119116
OR5K2	0.698276	0.0803653	0.258996	1.09493	0.586707
OSR1	0.417803	0.230079	0.430443	0.638122	0.366084
TEX44	-0.435603	0.163249	0.358413	0.78715	0.445617
RTN3	0.0764114	0.790659	0.875242	0.102011	0.0578718
DONSON	0.321004	0.465521	0.640297	0.332061	0.193618
HES5	0.549711	0.0694422	0.241262	1.15838	0.617511
DHRS11	0.467375	0.221241	0.420614	0.655135	0.376117
ITGAL	1.31444	3.56664e-05	0.010802	4.44774	1.9665
MSH6	0.677229	0.0632274	0.230871	1.19909	0.636631
MTFR2	0.167444	0.56515	0.717661	0.247836	0.144081
MYOCD	-0.0909853	0.961417	0.978347	0.0170881	0.00950709
MRPL13	0.528639	0.132565	0.324721	0.877572	0.488489
PAK4	0.549711	0.113142	0.301702	0.946378	0.520421
C3orf38	-0.0544705	0.892617	0.937441	0.0493348	0.0280561
CADM3	0.218699	0.612853	0.751928	0.212644	0.123824
H3C13	0.607034	0.013095	0.119732	1.88289	0.921791
MSTO1	0.148044	0.64373	0.775747	0.191296	0.11028
IL1A	0.293723	0.237376	0.438433	0.624564	0.358097
MRO	0.0604453	0.741392	0.843122	0.129952	0.0741097
NUBP2	-0.0729665	0.834324	0.901701	0.0786653	0.0449374
B4GALT1	-0.134534	0.825444	0.896874	0.0833121	0.0472684
ODAD4	-0.00772386	0.976557	0.986336	0.0103025	0.00597513
UTRN	0.454388	0.185487	0.383837	0.731687	0.415853
DCANP1	0.5676	0.118449	0.307672	0.926468	0.511912
CHMP3	0.24286	0.437411	0.617108	0.35911	0.209639
SAMHD1	0.989582	0.0131161	0.119732	1.8822	0.921791
GAB1	-0.0338551	0.94302	0.968824	0.0254789	0.0137553
NYAP2	0.424362	0.344529	0.539548	0.462774	0.26797
NRDE2	-0.259121	0.39999	0.588969	0.397951	0.229908
SP100	0.134864	0.703928	0.81702	0.152472	0.0877674
PALLD	0.123377	0.730241	0.836349	0.136534	0.0776124
EPB41L5	0.254401	0.322673	0.521114	0.491238	0.283068
CBLN1	0.590391	0.0667868	0.236831	1.17531	0.625562
ADAM21	-0.434672	0.194907	0.393846	0.710172	0.404673
HMGN2	1.14927	0.00785324	0.0995042	2.10495	1.00216
MEDAG	0.019027	0.955294	0.975527	0.0198632	0.0107606
CD86	0.549394	0.0757109	0.250449	1.12084	0.601281
OGFRL1	0.834461	0.00184452	0.0571302	2.73412	1.24313
OR56B4	0.760813	0.0280123	0.159438	1.55265	0.797407
DNAJC13	-0.172012	0.839711	0.90453	0.07587	0.0435771
OR51B2	0.897919	0.0197663	0.138898	1.70407	0.857303
TMEM109	0.480519	0.154794	0.349082	0.810244	0.457073
RPL4	-0.647365	0.0813777	0.260611	1.08949	0.584008
EPB42	-0.502901	0.100468	0.286616	0.997972	0.5427
TEPSIN	0.208534	0.54296	0.700711	0.265232	0.154461
MSH4	0.775031	0.0244837	0.152161	1.61112	0.817697
FSTL4	0.413681	0.282571	0.483186	0.548872	0.315886
ATXN3	0.789278	0.0260748	0.15605	1.58378	0.806737
ERC1	0.330314	0.301866	0.501173	0.520186	0.300012
GNAI3	0.275883	0.384206	0.575093	0.415436	0.240262
CDK2AP1	0.265094	0.490018	0.658253	0.309788	0.181607
NLGN2	0.282785	0.607724	0.747893	0.216293	0.126161
HK1	0.370982	0.207202	0.406248	0.683606	0.391209
CDK5RAP1	0.965295	0.0152773	0.125795	1.81595	0.900336
SPHKAP	0.497763	0.0481015	0.201814	1.31784	0.695049
CRYBG2	0.45899	0.251664	0.453741	0.59918	0.343192
MAP7D1	0.430476	0.309253	0.508408	0.509686	0.293788
A1BG	0.467375	0.171081	0.367406	0.766797	0.434854
CSNK2A2	-0.159895	0.572841	0.723426	0.241966	0.140606
MYD88	0.907723	0.00932018	0.106877	2.03058	0.971116
LIN28A	0.768002	0.0228364	0.147874	1.64137	0.830109
UQCRFS1	1.03428	0.0638798	0.232067	1.19464	0.634387
DCUN1D3	0.215135	0.464987	0.639989	0.332559	0.193827
EPM2AIP1	-0.569649	0.0669268	0.23718	1.1744	0.624922
ATF6B	0.221852	0.3298	0.527801	0.481749	0.27753
FRS3	0.653246	0.0287257	0.160824	1.54173	0.79365
ZCCHC12	0.556	0.150495	0.345134	0.822479	0.462012
ZGRF1	0.204053	0.111155	0.299339	0.954069	0.523836
RPL13A	0.240716	0.513703	0.676551	0.289288	0.169699
SMIM22	0.675548	0.0777226	0.253508	1.10945	0.596009
GOLGA8F	0.736055	0.0195962	0.138442	1.70783	0.858732
NLRP4	0.287152	0.263544	0.464469	0.579147	0.333043
SRI	0.493819	0.165789	0.361258	0.780446	0.442183
TTF2	0.64185	0.113131	0.301702	0.946418	0.520421
RUFY1	0.727206	0.0294329	0.162821	1.53117	0.788289
LGALS3	-0.323661	0.313293	0.512103	0.504049	0.290642
RBM39	0.139104	0.706346	0.819244	0.150982	0.0865865
SRD5A1	1.24037	0.00178752	0.0565365	2.74775	1.24767
SELE	0.886998	0.00438119	0.0799882	2.35841	1.09697
PTPRN2	-0.379129	0.254764	0.456536	0.593863	0.340525
PCGF5	0.498993	0.16087	0.355901	0.793525	0.448671
OR1M1	0.773312	0.0196355	0.138442	1.70696	0.858732
UNC79	1.02987	0.00524044	0.0855296	2.28063	1.06788
SLC6A12	0.0543892	0.717071	0.826816	0.144438	0.0825911
CBS	0.378356	0.236917	0.438072	0.625404	0.358455
FOSL2	1.49606	2.6596e-05	0.0103588	4.57518	1.98469
MT1H	0.591742	0.213871	0.413034	0.669847	0.384014
COPZ1	0.278841	0.303316	0.502332	0.518105	0.299009
SLC11A1	0.962319	0.0109791	0.11366	1.95943	0.944393
MMP21	1.18586	0.0161632	0.127752	1.79147	0.893634
SRRM2	0.451763	0.136141	0.328379	0.866011	0.483625
ABAT	0.208534	0.512294	0.6756	0.290481	0.17031
PCNP	0.425794	0.0973725	0.282568	1.01156	0.548878
MEX3D	0.937204	0.0193824	0.137803	1.71259	0.860742
SCLT1	0.569192	0.0759709	0.25096	1.11935	0.600395
ANAPC1	0.755062	0.0411753	0.189062	1.38536	0.723396
CEP120	0.926511	0.012925	0.119395	1.88857	0.923016
DYNLL2	0.148044	0.417462	0.601821	0.379383	0.220533
MOCS3	1.07259	0.00249065	0.0630373	2.60369	1.2004
WNT5A	0.115081	0.753965	0.852179	0.122649	0.0694691
ZMAT5	0.408019	0.195371	0.394017	0.70914	0.404485
DLAT	0.638336	0.0385552	0.18318	1.41392	0.737123
ZNF274	0.400315	0.356552	0.550497	0.447877	0.259245
C1QTNF5	0.409315	0.220546	0.420032	0.656502	0.376717
HTATIP2	0.507567	0.128366	0.320045	0.891548	0.494789
MLEC	0.471792	0.0427299	0.191233	1.36927	0.718436
ZNF75A	0.189004	0.652012	0.781689	0.185745	0.106966
PLN	-0.763146	0.0441963	0.194426	1.35461	0.711245
TLR8	-0.028256	0.953277	0.974334	0.020781	0.0112922
SLC25A22	0.0497422	0.77205	0.862032	0.112355	0.0644767
CDC42EP5	0.194444	0.199622	0.398581	0.699792	0.399484
AQP7	-0.308093	0.25299	0.455271	0.596897	0.34173
ISYNA1	0.439822	0.321832	0.520405	0.49237	0.283659
GLB1L2	0.888604	0.0174781	0.131942	1.75751	0.879618
PBOV1	0.500585	0.116529	0.305041	0.933566	0.515642
CLGN	0.526716	0.141252	0.335	0.850006	0.474955
UGT2B28	0.497763	0.0881638	0.269855	1.05471	0.568869
TLK2	0.0138692	0.958844	0.9773	0.0182522	0.00997193
MOK	0.399542	0.101931	0.288215	0.991696	0.540284
CYP3A7	0.365071	0.279653	0.480318	0.55338	0.318471
CANT1	0.0012933	0.90248	0.943494	0.0445626	0.0252609
SENP1	0.613435	0.104717	0.29102	0.979984	0.536078
SPINT3	0.866301	0.00971375	0.108205	2.01261	0.965752
NUCB1	0.903182	0.00775794	0.0990513	2.11025	1.00414
PNO1	0.464174	0.106535	0.294161	0.972507	0.531415
HCN1	-0.0859574	0.850277	0.910078	0.0704396	0.0409213
RNF207	0.538804	0.250948	0.452954	0.600417	0.343946
STAC3	0.89915	0.00991961	0.108906	2.00351	0.962948
B4GALT7	0.625292	0.0544656	0.214208	1.26388	0.669165
IFITM1	0.926223	0.0213065	0.14392	1.67149	0.84188
SLC35F3	-0.68015	0.0600288	0.225015	1.22164	0.647789
MRI1	0.784708	0.0252846	0.153914	1.59714	0.812723
KLHL40	0.60412	0.0490012	0.203353	1.30979	0.691749
CENPK	0.0305448	0.539547	0.697969	0.267971	0.156164
BTAF1	-0.500992	0.143883	0.337736	0.841992	0.471423
SAP18	1.1311	0.000759745	0.0397345	3.11933	1.40083
ZFAND3	0.641315	0.0235547	0.149643	1.62792	0.824945
ORM2	0.373001	0.126545	0.318635	0.897754	0.496706
WNK1	-0.0802891	0.88184	0.929755	0.0546104	0.0316315
CREB1	0.55955	0.169973	0.365912	0.769619	0.436624
OXA1L	0.853314	0.0142663	0.122871	1.84569	0.910552
ZNF548	0.388979	0.160668	0.355729	0.794071	0.448881
PIANP	-0.678214	0.0330246	0.172194	1.48116	0.763983
HSD17B3	0.642478	0.0213627	0.144117	1.67034	0.841285
DCX	0.552356	0.0697741	0.241357	1.15631	0.61734
RBM25	0.271918	0.416367	0.600993	0.380523	0.221131
CNBP	-0.0336266	0.886179	0.933125	0.0524785	0.03006
TIMM9	0.609383	0.124306	0.315569	0.905508	0.500906
SLC46A2	0.0895216	0.828563	0.898619	0.0816745	0.0464245
INSYN1	-0.324321	0.27668	0.477488	0.558022	0.321038
POLQ	0.281826	0.460273	0.63632	0.336985	0.196325
DUSP2	0.589137	0.117161	0.305685	0.931219	0.514726
ABCC9	0.192568	0.567491	0.719277	0.246041	0.143104
CRADD	-0.275625	0.476991	0.648606	0.32149	0.188019
FBLN2	0.385325	0.766305	0.858554	0.115598	0.0662326
SLC2A4RG	0.0444321	0.884237	0.931767	0.0534312	0.0306926
RPS3A	0.767455	0.219671	0.41902	0.658228	0.377765
RNPEP	-0.631102	0.160704	0.355739	0.793974	0.448868
OTUD3	0.397177	0.215833	0.414717	0.665881	0.382248
ADPRHL1	-0.199626	0.628545	0.763567	0.201664	0.117153
PRKRIP1	0.857092	0.00667484	0.0940651	2.17556	1.02657
FSCN3	0.484933	0.166685	0.362124	0.778103	0.441143
PLEKHH1	0.777454	0.0395131	0.18546	1.40326	0.73175
SCRN3	0.361507	0.138616	0.331355	0.858187	0.479706
XRN1	0.575279	0.0520915	0.209853	1.28323	0.678084
TTC3	-0.0536159	0.843323	0.906455	0.0740062	0.0426538
TCEAL8	0.0640987	0.812222	0.888451	0.0903254	0.0513667
PSME4	0.458441	0.158866	0.353451	0.79897	0.451671
RIC8A	0.841902	0.0112444	0.114111	1.94906	0.942672
PIMREG	0.397177	0.237903	0.438901	0.623601	0.357634
PDILT	0.17365	0.523899	0.685006	0.280753	0.164306
SPANXA1	0.77447	0.0214216	0.14427	1.66915	0.840823
PAX4	0.626199	0.0871302	0.268268	1.05983	0.571431
DMAC2	0.0678381	0.706521	0.819363	0.150875	0.0865236
ZNF282	0.533269	0.0868158	0.268094	1.0614	0.571712
PLPPR2	0.453158	0.100062	0.286034	0.999731	0.543582
PRKAR1A	0.113094	0.793587	0.876828	0.100405	0.0570858
POFUT2	0.0643085	0.833917	0.901432	0.078877	0.045067
PLCL2	-0.0734772	0.845849	0.90805	0.0727072	0.0418901
PPP1R10	0.27257	0.449814	0.626817	0.346967	0.202859
APBB1IP	0.742232	0.0460382	0.198244	1.33688	0.702801
TNFRSF25	0.862944	0.0196956	0.13865	1.70563	0.858079
SCARF1	0.434215	0.150737	0.345454	0.821779	0.46161
MAML1	0.861399	0.0113779	0.114111	1.94394	0.942672
BRINP3	0.420685	0.289847	0.490838	0.537831	0.309062
PTPRM	-0.283506	0.404761	0.592838	0.392801	0.227064
SLC22A23	0.409132	0.188824	0.387942	0.723944	0.411233
PRR7	0.804203	0.00540549	0.0870132	2.26716	1.06041
SEBOX	0.75101	0.0108992	0.11366	1.96261	0.944393
EGFLAM	0.320466	0.250588	0.452801	0.601041	0.344093
DGKB	-0.0138365	0.917689	0.953964	0.0373046	0.0204681
SPOUT1	0.534954	0.317357	0.515868	0.498453	0.287461
ZC3H15	0.329781	0.292084	0.493124	0.534492	0.307044
TSPYL2	-0.350993	0.173725	0.370567	0.760139	0.431133
RCC1	0.588781	0.0983297	0.283934	1.00732	0.546783
SRP14	-0.204108	0.544384	0.701755	0.264095	0.153814
ITPR3	0.385089	0.356869	0.550872	0.447491	0.258949
AKT3	-0.511794	0.172791	0.36968	0.762478	0.432173
NECTIN1	0.478282	0.128357	0.320045	0.891581	0.494789
SLC6A7	-0.202369	0.92952	0.960863	0.0317411	0.0173386
USP17L12	0.331978	0.341416	0.53725	0.466716	0.269824
LRFN4	0.889693	0.00755981	0.0985093	2.12149	1.00652
FNDC8	0.673088	0.0373479	0.181022	1.42773	0.742269
NPFF	0.182116	0.699334	0.814168	0.155316	0.0892862
JPT1	1.38736	0.000113108	0.0190105	3.94651	1.72101
DYNLT1	0.517854	0.0913552	0.274042	1.03927	0.562184
RAI2	0.636744	0.0120072	0.116852	1.92056	0.932363
ETV2	0.601836	0.276569	0.477488	0.558197	0.321038
CCDC24	0.152464	0.500115	0.6669	0.30093	0.175939
FANCC	0.447346	0.240875	0.441887	0.618209	0.354689
CAV1	0.0974344	0.769292	0.860382	0.113909	0.0653087
PLK3	-0.1505	0.734577	0.839546	0.133963	0.0759555
LYPD6	0.220622	0.510342	0.673983	0.292138	0.171351
EPO	0.252397	0.478872	0.650157	0.319781	0.186982
KLF10	-0.27203	0.479675	0.650861	0.319053	0.186512
SNED1	0.72116	0.0275855	0.158823	1.55932	0.799087
GLCCI1	0.366301	0.371107	0.564754	0.430501	0.248141
DOCK6	0.105488	0.791745	0.875724	0.101415	0.0576327
PPM1K	-0.406619	0.267622	0.468595	0.572478	0.329203
BTC	0.794822	0.023111	0.148685	1.63618	0.827733
ATP8B4	0.748188	0.0282019	0.160119	1.54972	0.795557
CXCR3	0.42594	0.160449	0.355519	0.794664	0.449137
VIPAS39	0.587125	0.0708179	0.242591	1.14986	0.615126
DOCK9	-0.179529	0.802131	0.881665	0.0957547	0.0546963
PWWP3A	0.267825	0.44235	0.621153	0.354234	0.206802
DDN	0.765603	0.00872908	0.104775	2.05903	0.979744
BCL11B	0.491427	0.0863679	0.267467	1.06365	0.572729
RPL36A	0.613051	0.142344	0.336423	0.84666	0.473114
OR4N5	0.707481	0.0691393	0.240839	1.16027	0.618273
EPHB2	-0.70057	0.0816368	0.260697	1.08811	0.583864
SLC49A4	0.486856	0.0962382	0.281019	1.01665	0.551265
CENATAC	-0.313571	0.228027	0.427723	0.642014	0.368837
GMPR2	1.19528	0.00192115	0.0578158	2.71644	1.23795
SEMA4D	1.32687	9.31322e-05	0.0174493	4.0309	1.75822
MYOF	0.696082	0.0642491	0.232715	1.19213	0.633176
ZNF7	0.61375	0.0819347	0.261063	1.08653	0.583255
SEPSECS	-0.137054	0.762117	0.85697	0.117978	0.0670345
OR10J5	0.0967123	0.54748	0.704396	0.261632	0.152183
HOXA4	0.366301	0.522155	0.683274	0.2822	0.165405
SYNJ2	0.603784	0.163708	0.358903	0.785931	0.445023
ARHGAP42	0.192882	0.642282	0.774493	0.192274	0.110982
IL26	0.573244	0.11908	0.308381	0.924159	0.510912
RALB	-0.162338	0.608071	0.748158	0.216046	0.126007
RNF130	0.608641	0.14264	0.336686	0.845758	0.472775
PYM1	0.463717	0.0922972	0.275637	1.03481	0.559662
TOPBP1	0.320466	0.446178	0.624387	0.350492	0.204546
PLK4	0.69241	0.0684131	0.239404	1.16486	0.620869
CDC20	0.741315	0.0460612	0.198244	1.33666	0.702801
MRGPRX4	0.279221	0.312283	0.510891	0.505451	0.291672
FBXO30	0.813123	0.0282711	0.160273	1.54866	0.795139
MYF5	-0.284695	0.520658	0.681783	0.283447	0.166354
OR4C45	0.48227	0.0409831	0.188641	1.3874	0.724364
RBM33	0.890353	0.0148073	0.124053	1.82952	0.906392
LSMEM2	1.20505	0.0114089	0.114111	1.94276	0.942672
NCAPD2	0.355444	0.235428	0.436378	0.628142	0.360137
PSEN1	0.677631	0.0108616	0.11366	1.9641	0.944393
LIX1	-0.379522	0.173018	0.369951	0.761907	0.431855
IMPDH1	0.41421	0.21546	0.414351	0.666634	0.382631
OR7E24	-0.203572	0.520611	0.681783	0.283487	0.166354
PPP1R21	-0.0525622	0.893407	0.937798	0.0489507	0.0278906
MTURN	-0.465941	0.182244	0.380365	0.739347	0.419799
BPIFB6	0.967756	0.00418947	0.07811	2.37784	1.10729
CYB561	0.349732	0.290066	0.491135	0.537504	0.308799
OSBP	0.622908	0.125534	0.317417	0.90124	0.49837
ZC3HC1	-0.32685	0.412292	0.597829	0.384795	0.223423
GBP2	1.46922	0.00503149	0.084577	2.2983	1.07275
NDUFC2	0.436499	0.215274	0.414272	0.667008	0.382714
KRTAP13-2	0.224121	0.63277	0.767156	0.198754	0.115116
ASAH1	0.0885489	0.765698	0.858412	0.115942	0.0663041
TMEM178B	0.695029	0.0585311	0.222169	1.23261	0.653316
ZNF804A	-0.0143745	0.71961	0.828235	0.142903	0.0818462
TYMP	1.65432	2.69309e-05	0.0103588	4.56975	1.98469
GATA3	0.699043	0.0159327	0.12725	1.79771	0.895343
PSG1	0.346655	0.325292	0.523481	0.487727	0.281099
PARK7	0.323395	0.195707	0.394555	0.708394	0.403892
ARPC4	0.774995	0.0279727	0.159433	1.55327	0.797423
LMBR1	-0.192364	0.629301	0.764154	0.201142	0.116819
ZNF708	0.574943	0.121426	0.31193	0.915689	0.505943
CUL4B	0.250268	0.292559	0.493439	0.533786	0.306766
CLLU1-AS1	0.192568	0.546138	0.703541	0.262697	0.152711
HOXB2	0.966526	0.00174525	0.0565365	2.75814	1.24767
SAA2	0.266943	0.327286	0.525506	0.485072	0.279422
HEATR6	0.482649	0.11437	0.303068	0.941688	0.51846
MRPL30	0.350593	0.0836979	0.263671	1.07729	0.578938
PPME1	0.0423992	0.867308	0.920976	0.0618267	0.0357518
APCS	0.657279	0.0501663	0.205945	1.29959	0.686249
PTPN18	-0.0606758	0.862337	0.917316	0.0643231	0.0374808
ITFG2	0.838404	0.0072516	0.0971577	2.13957	1.01252
GALNT3	0.909315	0.0106443	0.112948	1.97288	0.94712
TNRC6C	0.366839	0.225493	0.42536	0.646866	0.371243
SPSB4	0.0449165	0.448915	0.626245	0.347836	0.203256
FGR	1.47093	0.000390558	0.0284486	3.40831	1.54594
EPB41L4B	0.394716	0.266319	0.467336	0.574598	0.330371
SLC37A1	0.623377	0.0231867	0.148685	1.63476	0.827733
SEPTIN1	0.267446	0.304892	0.50392	0.515855	0.297639
NDUFA4L2	-0.018631	0.946736	0.971296	0.0237713	0.0126483
H2AC4	0.469907	0.0347724	0.176526	1.45876	0.75319
SECTM1	1.1569	0.000371131	0.0284486	3.43047	1.54594
ADAR	0.731777	0.0293771	0.162757	1.53199	0.788461
C11orf86	0.275392	0.310767	0.509431	0.507566	0.292915
TMED4	0.169605	0.593147	0.737257	0.226838	0.132381
ZNF37A	0.389968	0.182972	0.380909	0.737615	0.419179
JPT2	0.144449	0.647348	0.778399	0.188862	0.108798
NAA25	0.413347	0.184251	0.382527	0.734589	0.417338
CBY1	0.113763	0.424414	0.608	0.372211	0.216096
ASPM	0.0937442	0.705865	0.818769	0.151279	0.0868388
DBP	0.16292	0.57981	0.727404	0.236714	0.138224
SCN7A	0.0363744	0.225606	0.425416	0.64665	0.371186
LZTFL1	0.21299	0.670581	0.795936	0.173549	0.0991216
C9orf72	0.548278	0.0911587	0.273654	1.0402	0.562798
JCAD	0.203586	0.559603	0.714125	0.25212	0.146226
OFD1	-0.44169	0.400156	0.589113	0.397771	0.229801
PPFIBP1	0.151558	0.579368	0.727089	0.237045	0.138412
S100B	0.106212	0.74803	0.847466	0.126081	0.0718778
TIMM17A	-0.121926	0.755325	0.852977	0.121866	0.0690627
COLEC12	0.0160443	0.96706	0.980992	0.0145466	0.00833447
GTF2IRD1	-0.199626	0.863563	0.918279	0.063706	0.0370254
ERGIC1	0.66905	0.0437122	0.193457	1.3594	0.713415
SELENOW	0.189526	0.535967	0.695219	0.270862	0.157879
CDKL2	0.195502	0.356072	0.550038	0.448463	0.259607
PUS7L	0.192882	0.544553	0.701894	0.26396	0.153728
EBF3	0.729861	0.0460699	0.198244	1.33658	0.702801
JDP2	0.853314	0.00741953	0.0976933	2.12962	1.01014
TIMP2	-0.00852838	0.911406	0.949834	0.040288	0.0223525
IPP	0.0245865	0.934731	0.963479	0.0293131	0.0161578
KLK9	0.260433	0.386971	0.57745	0.412322	0.238486
SH3RF3	0.549711	0.146466	0.340523	0.834262	0.467854
FOXB2	1.27134	0.000258356	0.0268431	3.58778	1.57117
LPIN1	0.67846	0.0379061	0.182182	1.42129	0.739495
SIGMAR1	0.0700439	0.852137	0.911472	0.0694906	0.0402568
SMKR1	0.489479	0.173047	0.369951	0.761835	0.431855
REXO4	0.899239	0.070852	0.242591	1.14965	0.615126
ANKUB1	0.478282	0.179684	0.377752	0.745491	0.422794
SULT6B1	0.373644	0.286236	0.486958	0.543276	0.312508
C1orf216	0.200151	0.537248	0.696189	0.269825	0.157273
LRG1	0.504789	0.13992	0.333504	0.854119	0.476899
TMEM234	0.812382	0.0349502	0.176824	1.45655	0.752459
STX2	0.596553	0.0688802	0.240358	1.16191	0.619141
MMP8	0.981262	0.00223936	0.0596588	2.64988	1.22433
PRDX2	0.699062	0.117869	0.306652	0.928601	0.513354
TEX48	0.134627	0.332092	0.529362	0.478742	0.276247
MPEG1	1.486	0.000513386	0.032443	3.28956	1.48888
TET3	-0.00097682	0.997488	0.998274	0.00109225	0.000750124
FTSJ1	0.7572	0.059131	0.22306	1.22818	0.651577
LITAF	0.402777	0.338419	0.534439	0.470545	0.272102
CNGB3	0.505957	0.179621	0.377752	0.745642	0.422794
GABRB3	0.763178	0.0631274	0.230771	1.19978	0.636818
PIK3R6	0.658997	0.0277365	0.158823	1.55695	0.799087
NMRAL1	0.924743	0.00866772	0.104497	2.0621	0.980895
CTDSP1	0.636226	0.0401669	0.186978	1.39613	0.72821
TOMM40	0.325376	0.240336	0.441324	0.619181	0.355243
HRK	0.804188	0.0187697	0.13603	1.72654	0.866366
AP3S1	-0.404069	0.155049	0.349453	0.809531	0.456611
FTSJ3	0.279221	0.423908	0.607504	0.372729	0.216451
RDH16	-0.431819	0.360712	0.554631	0.44284	0.255996
TST	1.20434	0.000365819	0.0284486	3.43673	1.54594
CTNND1	0.172536	0.558396	0.713384	0.253058	0.146677
SMAP2	0.442645	0.161854	0.357191	0.790877	0.4471
VDAC3	0.497402	0.0928744	0.276298	1.0321	0.558622
NDUFS3	0.163817	0.646339	0.777744	0.18954	0.109164
ACVRL1	0.33574	0.276847	0.477576	0.55776	0.320958
TSPYL4	0.209303	0.466504	0.640672	0.331144	0.193364
LGMN	0.382267	0.281456	0.482417	0.550589	0.316578
AQP12B	-0.313724	0.510249	0.673944	0.292217	0.171376
PON3	-0.134929	0.829691	0.899067	0.0810837	0.0462078
FEM1A	0.00490187	0.986279	0.991939	0.00600006	0.00351502
ANKRD13D	-0.0278077	0.897065	0.940452	0.0471759	0.0266633
RNASEH2C	0.393077	0.484762	0.65396	0.314471	0.184449
TSFM	0.212744	0.49404	0.661542	0.306238	0.179442
UGT2B10	0.531461	0.14226	0.336346	0.846916	0.473214
NUMBL	0.474407	0.124387	0.315704	0.905226	0.50072
CHMP1A	-0.0918264	0.933348	0.962921	0.0299562	0.0164093
CCDC159	0.0113773	0.970064	0.982104	0.0131995	0.00784247
PNOC	0.205364	0.502939	0.66938	0.298485	0.174327
QPCT	0.626876	0.181091	0.379133	0.742103	0.421208
KCNAB3	-0.17591	0.667684	0.793783	0.175429	0.100298
ABRAXAS1	0.0826038	0.831934	0.900395	0.0799111	0.0455668
IL16	0.540319	0.102455	0.289053	0.989468	0.539022
MCAT	0.803809	0.00400569	0.0765568	2.39732	1.11602
SLA2	0.791252	0.0137001	0.121567	1.86328	0.915184
PLEKHF2	0.778729	0.125735	0.317686	0.900542	0.498002
SERINC4	0.269594	0.368254	0.561837	0.433852	0.25039
NBEA	0.507928	0.114037	0.302921	0.942953	0.518671
FAM193A	-0.0173196	0.879209	0.928781	0.0559079	0.0320868
BANK1	-0.0382639	0.85849	0.914757	0.0662646	0.0386942
CCDC113	0.478282	0.156371	0.351037	0.805844	0.454648
OR4K13	0.734351	0.0348247	0.176659	1.45811	0.752865
PRX	0.310301	0.372695	0.565597	0.428647	0.247493
GPRC5B	0.606407	0.0564215	0.218015	1.24856	0.661513
GPATCH3	-0.148781	0.65287	0.782471	0.185173	0.106532
APP	0.373942	0.239957	0.440981	0.619867	0.35558
KRTAP2-4	0.150093	0.615285	0.753788	0.210924	0.122751
CD151	0.0586904	0.86798	0.921433	0.0614901	0.0355363
CCND2	-0.298466	0.511668	0.675194	0.291011	0.170571
CHRNG	0.139928	0.6612	0.788427	0.179667	0.103238
AGFG1	0.984645	0.00334618	0.0710846	2.47545	1.14822
GRIN2D	0.360867	0.168826	0.364058	0.772561	0.438829
GCN1	0.34559	0.258786	0.460121	0.58706	0.337128
MAPK8IP3	0.275473	0.338998	0.53487	0.469803	0.271752
PPP1R2C	-0.203221	0.565979	0.718332	0.2472	0.143675
NPY5R	0.569192	0.0714684	0.244043	1.14589	0.612533
FETUB	0.536032	0.0421861	0.190809	1.37483	0.719401
SF3B6	0.802958	0.0123127	0.116878	1.90965	0.932267
PDXDC1	0.222311	0.529808	0.690127	0.275881	0.161071
KIAA0895L	0.754838	0.0131475	0.119732	1.88116	0.921791
ARRDC5	0.385089	0.212758	0.411592	0.672115	0.385533
OSBPL2	-0.0362882	0.726124	0.832801	0.138989	0.0794585
USP47	0.833141	0.00343277	0.0716714	2.46436	1.14465
FCER1A	0.23818	0.355236	0.549389	0.449483	0.26012
FGF2	-0.428558	0.135162	0.327737	0.869144	0.484474
EDEM3	0.646778	0.167819	0.363078	0.77516	0.44
EPSTI1	-0.183478	0.538513	0.697254	0.268804	0.156609
PSMD3	0.774068	0.0335373	0.173096	1.47447	0.761714
H2BC18	0.856512	0.00945278	0.107205	2.02444	0.969785
ALDH3B1	0.714789	0.0410286	0.188698	1.38691	0.724232
CTXN1	0.813439	0.00254943	0.0638697	2.59356	1.19471
ZNF862	-0.155609	0.704863	0.817856	0.151895	0.0873234
RECQL4	0.268002	0.445858	0.624169	0.350803	0.204698
TCF7L1	-0.339807	0.190574	0.389218	0.719937	0.409807
OPTC	-0.118614	0.698277	0.8136	0.155973	0.0895891
TMEM175	-0.115622	0.797366	0.878972	0.0983424	0.0560249
ADO	0.701142	0.0694516	0.241262	1.15832	0.617511
ATP5MF	0.304408	0.432791	0.613671	0.363722	0.212064
MED21	1.08136	0.0707372	0.242591	1.15035	0.615126
FBN3	0.491047	0.0630422	0.230711	1.20037	0.636932
SPP1	0.951098	0.00313063	0.0693275	2.50437	1.15909
KCNIP3	0.199219	0.377718	0.569517	0.422832	0.244493
SCD5	0.355418	0.264045	0.464774	0.578321	0.332759
ZNF827	0.158755	0.603457	0.744967	0.219354	0.127863
C1orf94	0.361507	0.297868	0.497273	0.525976	0.303405
C11orf71	0.745366	0.0250123	0.153335	1.60185	0.814357
SEZ6	0.499927	0.185727	0.384139	0.731125	0.415512
ZNF684	0.424558	0.220212	0.419748	0.657158	0.377012
ZSWIM6	0.706563	0.052248	0.210114	1.28193	0.677546
SH3BGRL2	0.527947	0.187935	0.38722	0.725992	0.412042
RWDD3	0.16095	0.641875	0.774246	0.19255	0.111121
TFG	0.324975	0.356524	0.550497	0.447912	0.259245
FBXO7	0.372102	0.168616	0.363965	0.773101	0.43894
ZNF596	0.284708	0.389797	0.579794	0.409162	0.236726
OR8S1	-0.495854	0.226044	0.425752	0.645806	0.370844
LILRA3	0.806155	0.0106015	0.112711	1.97463	0.948033
COL6A1	-1.01535	0.00177399	0.0565365	2.75105	1.24767
ZIC3	1.18796	0.000752183	0.0397345	3.12368	1.40083
CYP2A6	0.395775	0.238135	0.438904	0.623177	0.357631
FATE1	0.546889	0.019836	0.139254	1.70255	0.856191
MAGED1	0.666751	0.0792408	0.256702	1.10105	0.590571
ADAMTS15	-0.0366771	0.819436	0.893347	0.086485	0.04898
FBXO40	0.0866996	0.789872	0.874753	0.102443	0.0581146
MAX	0.719767	0.0540216	0.213165	1.26743	0.671285
GSX2	0.620589	0.0658872	0.235375	1.1812	0.628239
SLC1A4	0.109083	0.513692	0.676551	0.289297	0.169699
AZIN2	0.86928	0.00112078	0.0477962	2.95048	1.32061
MRPS22	0.804188	0.0141242	0.122536	1.85004	0.911736
PPIB	0.167343	0.578019	0.726433	0.238058	0.138805
SPTSSA	0.528639	0.115032	0.303354	0.93918	0.518051
MAPK11	0.506182	0.150389	0.345071	0.822784	0.462092
NMT1	0.249575	0.483205	0.65317	0.315868	0.184974
GUCY2F	0.449519	0.137311	0.329698	0.862295	0.481883
FUBP3	0.250317	0.41094	0.596701	0.386222	0.224243
INTS1	0.155605	0.595407	0.738941	0.225186	0.13139
ANKMY1	0.950332	0.00216988	0.059338	2.66356	1.22667
ZIC2	0.912655	0.00270386	0.0656103	2.56802	1.18303
RBM5	-0.293089	0.316723	0.515278	0.49932	0.287958
ZNF485	0.284954	0.387238	0.577773	0.412022	0.238243
ACP3	0.241083	0.426436	0.609522	0.370146	0.21501
PPP1R1A	-0.199301	0.856754	0.914015	0.0671437	0.0390466
CACNB1	0.409315	0.264774	0.465625	0.577125	0.331963
BLOC1S6	0.142938	0.614774	0.753324	0.211284	0.123018
ZNF720	0.313692	0.355168	0.549389	0.449566	0.26012
MTG1	0.560346	0.0634067	0.23115	1.19787	0.636106
RNF223	-0.287642	0.507672	0.672327	0.294417	0.17242
KRT36	0.389145	0.232942	0.433317	0.632752	0.363195
PLA2G4A	0.600067	0.0147581	0.124053	1.83097	0.906392
GATD3A	-0.523674	0.189584	0.388517	0.722198	0.41059
NFAM1	-0.160993	0.554294	0.710154	0.256259	0.148647
CSNK1A1L	1.07974	0.00524792	0.0855296	2.28001	1.06788
GASK1B	0.803731	0.0167299	0.12928	1.77651	0.888467
PIK3C3	0.121016	0.679611	0.801329	0.167739	0.0961893
LY6G6D	0.483341	0.0883945	0.270123	1.05357	0.568438
ILF2	-0.0642115	0.827989	0.898081	0.0819756	0.0466844
PITPNM1	0.411994	0.328266	0.526413	0.483774	0.278673
LRCH1	0.144449	0.622373	0.75884	0.205949	0.11985
RPS2	0.540046	0.200361	0.39937	0.698186	0.398624
NXN	0.274165	0.316606	0.515171	0.499481	0.288048
MUC4	0.525817	0.117805	0.306627	0.928835	0.51339
EPN1	1.20275	0.000476315	0.0311735	3.32211	1.50621
NCKAP5L	0.399825	0.27013	0.470413	0.568426	0.327521
VN1R3	0.968493	0.0139609	0.122492	1.85509	0.911891
TCAP	-0.250958	0.214368	0.413504	0.668841	0.383521
HIGD1A	-0.0174437	0.976584	0.986336	0.0102904	0.00597513
ELOVL7	0.53203	0.0959099	0.280777	1.01814	0.551638
PGP	0.645301	0.025918	0.155658	1.5864	0.807828
AKAP7	-0.484883	0.160637	0.355729	0.794155	0.448881
ERI1	0.237488	0.498705	0.665559	0.302156	0.176814
SLTM	0.410491	0.263161	0.464197	0.579779	0.333298
OR5V1	0.882644	0.0113445	0.114111	1.94522	0.942672
CETN2	0.579357	0.0930947	0.276502	1.03108	0.558302
NPFFR1	0.136741	0.480829	0.651577	0.318009	0.186034
TUBB2A	0.338875	0.206985	0.405979	0.68406	0.391497
FEZ2	0.132078	0.691424	0.809246	0.160255	0.0919195
TARS3	1.13777	0.0140155	0.122536	1.85339	0.911736
NDP	0.652789	0.104917	0.291309	0.979152	0.535646
LCT	0.358185	0.211981	0.41119	0.673703	0.385957
VTI1B	0.228503	0.442813	0.621504	0.35378	0.206556
ATG13	1.13638	0.00826148	0.101966	2.08294	0.991545
GEM	-0.513444	0.0829028	0.262758	1.08143	0.580444
ZNFX1	-0.133502	0.741289	0.843088	0.130012	0.0741269
TJP1	-0.732809	0.0115882	0.115167	1.93598	0.938674
RNF20	-0.00292938	0.936111	0.964068	0.0286726	0.0158924
ACOT8	0.626941	0.140078	0.333678	0.853632	0.476672
APOBEC3C	1.22714	0.00150843	0.0527213	2.82147	1.27801
BBLN	0.388002	0.241609	0.442453	0.616887	0.354133
SERINC1	-0.143801	0.668766	0.7946	0.174726	0.0998514
ST6GALNAC4	0.97969	0.0118868	0.116514	1.92493	0.933624
PTK2	0.598145	0.159097	0.353719	0.798337	0.451342
OR3A3	-0.473407	0.254625	0.456536	0.594099	0.340525
XAGE3	-0.0242057	0.93931	0.966628	0.0271911	0.0147405
TMEM249	0.143473	0.455845	0.632648	0.341183	0.198838
UNC5D	0.692568	0.0751049	0.24931	1.12433	0.60326
CCDC181	0.262056	0.602955	0.744666	0.219715	0.128039
SEC16A	0.102511	0.766562	0.858673	0.115453	0.0661723
CHD4	0.271828	0.349789	0.544593	0.456194	0.263928
PRKCZ	-0.292952	0.315628	0.514535	0.500824	0.288585
C5orf49	0.836656	0.0267839	0.158035	1.57213	0.801247
SNX27	0.163237	0.68476	0.80466	0.164462	0.0943877
FNDC10	0.948584	0.0722453	0.245595	1.14119	0.60978
PFAS	0.662104	0.0451509	0.195911	1.34533	0.707941
BRWD1	0.295646	0.231891	0.431893	0.634715	0.364624
SEPTIN5	0.574943	0.0139651	0.122492	1.85496	0.911891
CTSF	0.637629	0.170636	0.366785	0.76793	0.435588
GFOD1	0.618318	0.0306877	0.167094	1.51304	0.777039
SEM1	0.732757	0.00298863	0.0679796	2.52453	1.16762
PTPN3	0.059498	0.799417	0.879838	0.0972265	0.0555974
FBXO27	0.764535	0.0264973	0.157564	1.5768	0.802543
SORD	-0.0240513	0.928267	0.960358	0.0323271	0.0175669
H3C7	0.619258	0.0861153	0.267231	1.06492	0.573113
DYRK3	0.92993	0.00623245	0.0927732	2.20534	1.03258
TMEM240	0.836522	0.0642921	0.232751	1.19184	0.633108
SYNE4	0.138132	0.668796	0.7946	0.174707	0.0998514
UBR3	0.21955	0.46466	0.639678	0.332864	0.194039
BMPR1B	0.338279	0.400504	0.589335	0.397393	0.229638
AKR7A3	0.554391	0.0619224	0.228367	1.20815	0.641366
GRIN2B	0.357714	0.12477	0.316115	0.90389	0.500154
ARL5A	0.238435	0.52387	0.685006	0.280777	0.164306
GYS1	0.100637	0.780818	0.868259	0.10745	0.0613507
SNRPD2	0.815217	0.0162207	0.128029	1.78993	0.892692
IDO1	1.12808	0.000255386	0.0268116	3.5928	1.57168
COL15A1	0.572328	0.0885102	0.270332	1.05301	0.568102
SEPTIN7	-0.0343395	0.928922	0.960615	0.0320207	0.0174506
POLR2I	0.373644	0.26607	0.467226	0.575004	0.330473
TLCD1	0.549711	0.0324079	0.171081	1.48935	0.766799
TXNDC5	0.622997	0.0551018	0.215287	1.25883	0.666983
SMIM7	0.290868	0.353845	0.547981	0.451187	0.261235
LHX2	0.309446	0.259165	0.460486	0.586424	0.336784
CACNG6	0.646452	0.0476738	0.200983	1.32172	0.696841
MED17	0.170266	0.620143	0.757638	0.207508	0.120538
NUP155	0.777833	0.0164151	0.128764	1.78476	0.890206
RAB23	0.0895216	0.777119	0.865616	0.109513	0.0626745
ELF2	0.783116	0.0111914	0.114111	1.95112	0.942672
CDH7	0.612693	0.104257	0.29043	0.981896	0.536959
GPRC5A	0.513679	0.183658	0.381831	0.735991	0.418129
LRRC3B	1.0815	0.0227201	0.147467	1.64359	0.831307
PABPC5	0.465413	0.350856	0.54542	0.454871	0.263269
KHDC4	0.0318549	0.397089	0.586878	0.401112	0.231452
FBXO34	-0.734857	0.0289652	0.161563	1.53812	0.791657
COIL	0.339542	0.390412	0.580162	0.408476	0.236451
SYNGR4	-0.272792	0.414168	0.599351	0.382823	0.222319
SETD1A	0.365609	0.223357	0.422779	0.651001	0.373886
DDX54	0.924363	0.00953493	0.107576	2.02068	0.968284
CELF1	0.20625	0.550333	0.706555	0.259375	0.150854
TP53TG3B	0.0588224	0.854032	0.91273	0.0685257	0.0396577
AHI1	0.378215	0.0525581	0.210177	1.27936	0.677414
NUDT4B	0.619479	0.0462548	0.198258	1.33484	0.702769
TOP2B	0.645679	0.0324336	0.171123	1.489	0.76669
ADAM20	-0.025974	0.947485	0.971542	0.0234276	0.0125384
ZNF660	0.0988371	0.145401	0.339381	0.837433	0.469312
FCSK	0.804188	0.0186698	0.135836	1.72886	0.866986
HECTD2	0.165083	0.231881	0.431893	0.634735	0.364624
PRR22	0.66992	0.059225	0.223301	1.2275	0.65111
C16orf46	0.302754	0.46464	0.639678	0.332883	0.194039
IL1F10	0.308457	0.338164	0.5344	0.470873	0.272134
SAYSD1	0.311531	0.432173	0.613343	0.364342	0.212296
VHLL	0.263619	0.680479	0.801772	0.167186	0.0959491
CEP85L	0.365609	0.189227	0.388341	0.723018	0.410786
ALOXE3	0.419023	0.261367	0.462266	0.582749	0.335108
TAGLN2	0.212383	0.854751	0.913031	0.0681603	0.0395144
DMC1	0.443595	0.208939	0.40813	0.67998	0.389201
OR10D3	-0.161795	0.856929	0.914054	0.0670552	0.0390281
TUSC2	-0.355361	0.0952462	0.279798	1.02115	0.553155
PTOV1	0.572045	0.0931935	0.27658	1.03061	0.558179
PHF1	0.456518	0.149943	0.344571	0.824075	0.462721
KLRG1	0.653246	0.0671771	0.237796	1.17278	0.623796
MFGE8	-0.307669	0.196696	0.395503	0.706204	0.40285
KCNV1	0.157436	0.67785	0.800268	0.168867	0.0967643
SCFD1	0.960882	0.0070908	0.0962864	2.1493	1.01644
SFPQ	0.231737	0.394467	0.584515	0.403989	0.233204
DELE1	-1.57166	0.00305501	0.0686841	2.51499	1.16314
STAT4	0.204768	0.41333	0.598727	0.383703	0.222771
LYG2	0.64062	0.0591367	0.22306	1.22814	0.651577
TMEM44	-0.590785	0.0445318	0.195061	1.35133	0.70983
KCNC3	0.621251	0.0500012	0.205563	1.30102	0.687056
MTIF3	-0.627214	0.0851612	0.266004	1.06976	0.575111
EYA3	0.0844156	0.717567	0.827213	0.144137	0.0823826
KCNC4	-0.144338	0.71291	0.823514	0.146965	0.0843289
MYH14	0.966526	0.00174197	0.0565365	2.75896	1.24767
SERPINA1	-0.743923	0.00771135	0.0990513	2.11287	1.00414
LRMDA	0.647584	0.0363138	0.17971	1.43993	0.745428
MECP2	0.38389	0.162926	0.358231	0.78801	0.445836
STK24	1.02656	0.00214159	0.059338	2.66926	1.22667
ZFP1	0.127462	0.841314	0.90538	0.075042	0.0431691
CA14	0.777141	0.009104	0.105849	2.04077	0.975313
EDC4	0.618318	0.062988	0.230679	1.20074	0.636992
CARD17	0.202221	0.416465	0.601037	0.380422	0.221099
PLAAT3	0.600804	0.0644902	0.233025	1.19051	0.632597
CD7	0.644672	0.126199	0.318324	0.898944	0.49713
FOXN2	0.758891	0.0303128	0.165684	1.51837	0.780719
CLDN17	0.406854	0.469844	0.642724	0.328046	0.191975
INPP5D	0.887012	0.00465703	0.081906	2.33189	1.08668
BGLAP	0.930476	0.0322066	0.170589	1.49206	0.768048
SERTAD4	0.262798	0.412486	0.598002	0.384591	0.223297
NONO	0.721625	0.0599048	0.224697	1.22254	0.648402
GJC2	0.364657	0.306178	0.50517	0.514025	0.296562
ZNF655	-0.861391	0.00879744	0.104845	2.05564	0.979454
PPIA	0.481948	0.245731	0.447314	0.609541	0.349388
CERKL	0.351391	0.204317	0.402826	0.689695	0.394882
JPH3	0.383667	0.115723	0.304117	0.936579	0.51696
GRK7	0.667444	0.0758298	0.250769	1.12016	0.600725
ZNF792	0.29082	0.40379	0.591972	0.393844	0.227699
CA1	0.773108	0.0435245	0.193358	1.36127	0.713638
HAPLN3	0.612674	0.0145004	0.123352	1.83862	0.908853
ERVW-1	0.293698	0.257322	0.45876	0.589524	0.338414
PTPN12	0.46373	0.147555	0.341616	0.831047	0.466462
IGLL1	0.520065	0.19728	0.39619	0.704916	0.402097
RNASEH2B	0.398926	0.219152	0.418564	0.659255	0.378238
CALHM5	0.321696	0.193247	0.392714	0.713886	0.405923
PLEC	0.262138	0.223065	0.422508	0.651568	0.374165
RPL10	0.0863383	0.824601	0.896507	0.0837562	0.0474462
H3Y2	0.113523	0.710829	0.821941	0.148235	0.0851593
GNAT2	0.773646	0.0154799	0.126012	1.81023	0.89959
NFKBIZ	0.373644	0.484359	0.65371	0.314832	0.184615
CSHL1	0.524207	0.166275	0.361806	0.779173	0.441524
KCNK1	-0.2929	0.550264	0.706547	0.259429	0.150859
CHMP6	-0.331025	0.300383	0.499476	0.522325	0.301486
ZNF621	-0.347263	0.304705	0.503757	0.51612	0.297779
ARRB2	0.391947	0.27739	0.47803	0.556909	0.320545
PCSK4	0.82526	0.0461568	0.198244	1.33576	0.702801
CCDC172	0.21865	0.177241	0.374589	0.751436	0.426445
PLTP	0.778884	0.222424	0.422063	0.652818	0.374623
EEF1D	-0.256748	0.277073	0.4777	0.557405	0.320845
KCNA2	0.921965	0.00639449	0.0929804	2.19419	1.03161
OR52J3	1.0491	0.0421846	0.190809	1.37485	0.719401
SUSD2	0.724674	0.146465	0.340523	0.834265	0.467854
OR1L8	0.424095	0.157961	0.352789	0.801451	0.452485
ATG2A	0.171333	0.63998	0.773022	0.193834	0.111808
MTRNR2L8	-0.795721	0.0223673	0.146833	1.65039	0.833178
SAFB	0.271496	0.476368	0.648067	0.322058	0.18838
SPACA7	0.0672191	0.576101	0.725336	0.239502	0.139461
DNAJC4	0.278683	0.421952	0.605657	0.374737	0.217774
PCED1B	0.821317	0.00448454	0.0807481	2.34828	1.09287
SRY	0.559135	0.126394	0.318516	0.898274	0.496868
DCAF6	-0.440367	0.433138	0.613881	0.363374	0.211916
CCDC171	0.319538	0.163482	0.358487	0.78653	0.445526
OVOL1	0.814356	0.0404694	0.187713	1.39287	0.726506
HDAC9	0.356529	0.332508	0.529502	0.478197	0.276132
DPM3	0.815584	0.0149464	0.12412	1.82546	0.906159
TSPAN15	-0.0322966	0.938918	0.966312	0.0273723	0.0148826
CYP3A4	0.455601	0.125237	0.316877	0.902268	0.499109
CHUK	1.15851	0.00435075	0.0796871	2.36144	1.09861
BNIP5	0.158666	0.673501	0.797993	0.171662	0.0980011
PRCC	0.671496	0.039775	0.186068	1.40039	0.730329
ADAMTSL1	0.527409	0.0649654	0.233929	1.18732	0.630916
FHL3	0.710945	0.0939006	0.277614	1.02733	0.556558
MYL6B	-0.193562	0.696998	0.812442	0.156768	0.0902077
PSG11	-0.464234	0.102731	0.289474	0.988297	0.53839
PTPRCAP	1.10008	0.0019223	0.0578158	2.71618	1.23795
SLC45A4	1.01901	0.00505414	0.084577	2.29635	1.07275
REV1	0.280451	0.517705	0.679941	0.285918	0.167529
EVA1B	-0.0373902	0.588954	0.734596	0.229919	0.133952
R3HDM1	0.128483	0.591648	0.73596	0.227936	0.133146
ATPAF1	0.363325	0.421572	0.605462	0.375128	0.217913
ZIC1	-0.328185	0.318909	0.517288	0.496333	0.286267
LCK	0.881527	0.0212109	0.143783	1.67344	0.842291
SPTBN1	-0.961367	0.00327047	0.0709258	2.48539	1.1492
RAPGEF2	0.527029	0.117853	0.306652	0.92866	0.513354
DDX58	-0.481058	0.0850936	0.266004	1.0701	0.575111
PM20D1	0.486856	0.193946	0.393055	0.712318	0.405546
GPR101	0.222214	0.517125	0.679648	0.286405	0.167716
SNX3	0.073937	0.780544	0.868209	0.107602	0.0613759
EPHA7	0.564484	0.29666	0.49678	0.527742	0.303836
NMI	0.944223	0.000474808	0.0311735	3.32348	1.50621
TCEAL1	0.769798	0.0422138	0.190809	1.37455	0.719401
MAGEB17	0.813123	0.037707	0.181914	1.42358	0.740135
PTMS	-0.114082	0.52452	0.685662	0.280238	0.16389
SMARCA2	-0.0842266	0.79924	0.879838	0.0973225	0.0555974
RUNX3	-0.0968015	0.815094	0.890773	0.0887923	0.0502327
SEMA6A	-0.064571	0.933229	0.962915	0.0300117	0.016412
OC90	0.889453	0.0533054	0.211669	1.27323	0.674344
NOL9	0.453158	0.126589	0.318636	0.897604	0.496706
KIF12	0.14486	0.69481	0.811247	0.158134	0.0908471
AVP	0.281193	0.167505	0.362923	0.775971	0.440185
NIBAN2	0.190971	0.0755851	0.250324	1.12156	0.601497
GABBR2	1.02253	0.00162811	0.0555451	2.78832	1.25535
PGLS	0.3382	0.537928	0.696734	0.269276	0.156933
CAPN10	0.0895216	0.640882	0.773621	0.193222	0.111472
HPGDS	0.291986	0.00109144	0.0472502	2.962	1.3256
SH3TC1	0.803827	0.000903351	0.0438984	3.04414	1.35755
MEPCE	0.521893	0.0206265	0.141841	1.68558	0.848198
DNAAF5	0.570422	0.0631081	0.230771	1.19992	0.636818
SH2D5	0.233152	0.517417	0.679797	0.28616	0.167621
HECTD3	0.844741	0.0153454	0.125905	1.81402	0.899959
KCNQ2	0.524071	0.240559	0.441514	0.618779	0.355055
IL1RAPL1	-0.160555	0.765721	0.858412	0.115929	0.0663041
SUMO2	0.799691	0.0190252	0.13657	1.72067	0.864644
SPIN2A	0.764409	0.0112383	0.114111	1.9493	0.942672
C20orf27	0.724674	0.0570521	0.219619	1.24373	0.65833
CASTOR3	0.248112	0.34607	0.541401	0.460836	0.266481
GPR107	0.504571	0.169597	0.365377	0.770582	0.437259
PRAC1	0.944208	0.0288808	0.16125	1.53939	0.792501
GRIK5	0.410683	0.379259	0.570861	0.421065	0.24347
LTN1	0.336591	0.387724	0.578137	0.411477	0.237969
CCL26	0.364849	0.278478	0.479181	0.555209	0.3195
WHRN	0.938105	0.00519538	0.0855296	2.28438	1.06788
EPHA6	-0.113054	0.990755	0.994378	0.00403373	0.00244869
H2AC19	1.37454	0.0213964	0.144186	1.66966	0.841077
PRAF2	0.848051	0.018968	0.136476	1.72198	0.864943
CALML5	0.500585	0.0962044	0.280991	1.01681	0.551307
TCIM	-0.410084	0.407677	0.594304	0.389683	0.225991
TMEM94	0.411913	0.141384	0.335174	0.849601	0.47473
IFI16	0.438624	0.378227	0.569935	0.422247	0.244175
PPP2R5D	0.183334	0.41752	0.601821	0.379322	0.220533
TRIM29	0.596553	0.186408	0.384993	0.729535	0.414547
PDX1	0.956849	0.00476832	0.0826967	2.32163	1.08251
ZNF532	-0.287136	0.363936	0.557489	0.438975	0.253764
CT55	0.282785	0.240594	0.441514	0.618715	0.355055
FOXD4L4	1.29489	5.63479e-05	0.0145514	4.24912	1.8371
SLC39A4	0.0550831	0.875146	0.926106	0.0579195	0.0333395
PSMC6	0.829402	0.0300661	0.164808	1.52192	0.783021
CNNM2	0.489678	0.152326	0.347249	0.817225	0.459359
NSDHL	0.488086	0.150877	0.345529	0.821377	0.461516
CDKN1C	0.338875	0.338673	0.534626	0.470219	0.27195
ATXN7L2	0.815673	0.0275407	0.158823	1.56002	0.799087
PTTG2	-0.0907519	0.855024	0.913192	0.0680219	0.039438
POLR1D	0.581817	0.0905822	0.273157	1.04296	0.563588
ZNF860	0.0907519	0.616935	0.755188	0.209761	0.121945
FBXW10	0.443842	0.208508	0.407845	0.680878	0.389505
LRRC10B	0.406854	0.211321	0.410537	0.675057	0.386648
ASAP1	0.374321	0.20428	0.402826	0.689773	0.394882
USP17L3	0.851771	0.0368523	0.180489	1.43354	0.743548
HMGCL	0.784708	0.0127216	0.118681	1.89546	0.925618
MRC2	0.549711	0.0928388	0.276298	1.03227	0.558622
PSMB7	-0.0154282	0.969648	0.982104	0.0133857	0.00784247
ZNF879	0.263997	0.302889	0.502057	0.518716	0.299247
STX1A	0.430387	0.256821	0.458482	0.59037	0.338678
ACOT2	0.559515	0.195538	0.394284	0.708769	0.40419
EFR3B	0.630455	0.140911	0.334471	0.851055	0.475642
DKKL1	0.538288	0.106717	0.294393	0.971766	0.531072
MREG	0.387373	0.284565	0.485176	0.545819	0.314101
SLC2A11	-0.0819744	0.786342	0.872172	0.104388	0.0593979
OSCAR	0.0540279	0.886967	0.933694	0.0520925	0.0297957
EIF3K	0.139841	0.663381	0.790263	0.178237	0.102228
LARP4B	1.22729	0.00104765	0.0464603	2.97979	1.33292
OTULINL	0.656586	0.130334	0.322072	0.884944	0.492047
C1orf87	-0.201991	0.590525	0.735357	0.228762	0.133502
USP3	0.536439	0.0955292	0.280453	1.01986	0.55214
WNT9B	0.120036	0.407226	0.594025	0.390164	0.226195
PHPT1	0.916359	0.00282736	0.067168	2.54862	1.17284
QTRT1	0.45598	0.165033	0.360707	0.782428	0.442846
PORCN	0.166314	0.640999	0.77368	0.193143	0.111439
DNAH17	0.267776	0.355967	0.550038	0.448591	0.259607
RRP12	0.0838776	0.751398	0.849933	0.12413	0.0706153
ZNF512	0.419256	0.123574	0.314653	0.908074	0.502168
TBCC	0.613625	0.0643419	0.232808	1.19151	0.633002
DNAJC15	-0.0751001	0.838902	0.904169	0.0762889	0.0437504
NELFA	0.619629	0.0863891	0.267467	1.06354	0.572729
IMMP1L	0.240103	0.467182	0.641167	0.330514	0.193029
PPAN	0.887531	0.0013376	0.0519982	2.87367	1.28401
ASIC3	0.468687	0.152086	0.347028	0.817912	0.459635
HBA1	-0.320035	0.407068	0.593934	0.390333	0.226262
MRGPRE	0.232522	0.393883	0.584028	0.404633	0.233566
ZFYVE16	0.395947	0.156398	0.351037	0.805767	0.454648
KRBOX4	0.00527672	0.987972	0.992836	0.00525556	0.00312237
CAMK2A	0.302216	0.267268	0.468369	0.573053	0.329412
RASEF	-0.360847	0.27903	0.479698	0.554349	0.319032
ZNF251	0.20497	0.5109	0.674414	0.291664	0.171073
CLTC	0.201214	0.539304	0.697884	0.268166	0.156217
MITF	-0.0753022	0.915631	0.95316	0.0382795	0.0208341
SMIM1	0.701142	0.250206	0.452469	0.601703	0.344411
WFDC8	0.270485	0.61636	0.75462	0.210165	0.122272
GBX2	0.694306	0.0446938	0.195411	1.34975	0.70905
SAMD4B	0.659687	0.0382414	0.182949	1.41747	0.737669
CHCHD6	1.35517	0.00801102	0.100787	2.09631	0.996594
SLC52A2	0.520554	0.178418	0.376229	0.748562	0.424548
SCNN1A	0.521385	0.0462817	0.198258	1.33459	0.702769
C20orf85	0.165083	0.494277	0.661719	0.30603	0.179327
CHI3L1	0.270647	0.596356	0.739524	0.224494	0.131048
LGSN	0.784708	0.0197015	0.13865	1.7055	0.858079
RASSF1	0.394966	0.175711	0.372836	0.755201	0.428483
PLEK2	0.559876	0.0423694	0.190809	1.37295	0.719401
ESRRG	0.46529	0.251957	0.45408	0.598673	0.342867
LTB4R2	0.176067	0.585312	0.731885	0.232613	0.135557
EIF3F	1.40127	2.74719e-06	0.00475805	5.56111	2.32257
SLC38A2	0.0856459	0.833361	0.901344	0.0791668	0.0451096
IRAK1BP1	0.216982	0.586222	0.732473	0.231938	0.135209
FBXO38	-0.121234	0.711938	0.822807	0.147558	0.0847019
CAPN9	0.64062	0.0654278	0.234832	1.18424	0.629244
GOLGA8N	-0.0318067	0.922669	0.956826	0.0349541	0.0191669
TAPBPL	0.750282	0.0231979	0.148685	1.63455	0.827733
H1-0	0.134618	0.672005	0.796649	0.172627	0.0987328
REC114	0.640241	0.0634633	0.23115	1.19748	0.636106
HLA-DRB1	0.947444	0.00054286	0.0334859	3.26531	1.47514
GOLGA2	0.252156	0.458251	0.63483	0.338897	0.197342
GPSM3	1.19991	1.29919e-05	0.00711183	4.88633	2.14802
MANSC4	0.111006	0.718246	0.827675	0.143727	0.0821403
HACE1	-0.256291	0.449125	0.626441	0.347632	0.20312
RAPGEF4	0.059957	0.859998	0.915547	0.0655028	0.0383192
IGSF1	0.474768	0.274068	0.474985	0.562142	0.323321
MOB2	0.784328	0.0171728	0.131104	1.76516	0.882386
RPS15	0.745935	0.19738	0.39625	0.704697	0.40203
IGHG4	0.617671	0.042415	0.190809	1.37248	0.719401
LEMD3	-0.699112	0.0224628	0.147037	1.64854	0.832572
FAM104B	0.351342	0.264215	0.464929	0.578042	0.332613
UBTF	0.868762	0.0133539	0.120269	1.87439	0.919846
SBF1	0.592724	0.263938	0.464765	0.578498	0.332767
DYNC1LI2	0.576535	0.0856667	0.266556	1.06719	0.574212
KRT84	0.356529	0.396485	0.586085	0.401773	0.232039
H1-8	0.499531	0.135301	0.327757	0.868698	0.484448
PCGF2	0.0759232	0.733668	0.838929	0.1345	0.0762747
CENPP	0.784708	0.00491052	0.0842509	2.30887	1.07443
CRNN	0.262436	0.492777	0.660407	0.30735	0.180189
MFN2	0.0860882	0.851944	0.911436	0.0695889	0.0402739
LIMS3	-0.22102	0.458403	0.634964	0.338753	0.197251
RAB6C	0.744519	0.10575	0.292933	0.975718	0.533232
CDK5	0.995792	0.00528613	0.0858171	2.27686	1.06643
NBPF12	0.411029	0.478195	0.649639	0.320395	0.187328
FOXC2	0.431617	0.199761	0.398719	0.69949	0.399333
UBE2M	0.460501	0.0857839	0.266637	1.06659	0.57408
PTPRF	0.680119	0.041274	0.189185	1.38432	0.723113
ARHGEF39	0.260482	0.304635	0.503757	0.51622	0.297779
CCT4	0.114061	0.621614	0.758615	0.206479	0.119979
ASGR2	0.389231	0.149886	0.344571	0.824239	0.462721
HROB	0.591447	0.0726295	0.246599	1.13889	0.608009
SMIM2	0.662923	0.0729491	0.247022	1.13698	0.607265
H2BC7	0.884172	0.0167288	0.12928	1.77653	0.888467
JAK3	0.698478	0.0518372	0.209419	1.28536	0.678983
MTTP	0.610975	0.0107687	0.113459	1.96784	0.945161
TNIP3	0.546889	0.0692046	0.240993	1.15986	0.617995
OTOS	0.661458	0.0618357	0.228269	1.20876	0.641554
GNG14	0.671496	0.0663908	0.236086	1.17789	0.626929
SUSD3	0.489678	0.0658846	0.235375	1.18122	0.628239
CHRM2	0.693799	0.0300471	0.164783	1.5222	0.783086
ATG101	0.109002	0.735167	0.839649	0.133614	0.0759023
NECTIN4	0.40121	0.354639	0.548987	0.450213	0.260438
RAB4A	0.683665	0.0424951	0.190809	1.37166	0.719401
NRM	0.268156	0.453933	0.63099	0.343008	0.199977
MED31	0.261175	0.185226	0.383505	0.732298	0.416229
RINT1	0.822976	0.0276581	0.158823	1.55818	0.799087
PPP2R5C	1.01979	0.00117814	0.0490265	2.9288	1.30957
CARD9	0.334372	0.211838	0.411143	0.673997	0.386007
S100PBP	0.555527	0.0521504	0.210016	1.28274	0.677747
TUSC1	0.813974	0.0166437	0.129106	1.77875	0.889054
INPPL1	0.128418	0.654274	0.783333	0.18424	0.106054
OR52L1	0.0611874	0.846738	0.908332	0.0722511	0.0417556
ISOC2	0.811152	0.00565604	0.0890794	2.24749	1.05022
COLQ	0.466145	0.0880398	0.269855	1.05532	0.568869
EIF4H	0.0858449	0.765733	0.858412	0.115922	0.0663041
GNG12	1.07127	0.00356666	0.0726493	2.44774	1.13877
NCL	0.270895	0.404133	0.59231	0.393476	0.227451
SLC26A11	0.569438	0.17608	0.373361	0.75429	0.427871
PITPNC1	-0.101374	0.829087	0.898846	0.0814	0.0463148
MOB3C	0.271023	0.331354	0.52888	0.479708	0.276643
MPV17	0.856136	0.013859	0.12235	1.85827	0.912398
ELAVL3	0.789767	0.0164481	0.128934	1.78388	0.889632
ANKRD36B	0.0654462	0.722066	0.829646	0.141423	0.0811072
PEAK3	0.732067	0.0830354	0.262758	1.08074	0.580444
GLIPR1L1	0.0317254	0.926422	0.959065	0.033191	0.0181519
DNAJA1	0.74693	0.0245215	0.152306	1.61045	0.817283
PSMC2	-0.248141	0.647633	0.778399	0.188671	0.108798
NF2	0.734286	0.0257347	0.154964	1.58948	0.809768
PLOD3	0.561196	0.119805	0.309677	0.921526	0.509091
MFN1	-0.246137	0.390581	0.580336	0.408289	0.23632
ZNF112	-0.00810321	0.849747	0.910002	0.0707105	0.0409575
FAF2	0.806155	0.0275568	0.158823	1.55977	0.799087
C11orf68	0.290801	0.529563	0.689886	0.276082	0.161222
ANKRD29	0.434908	0.269385	0.469888	0.569626	0.328006
CSRP2	0.259205	0.324301	0.522548	0.489051	0.281874
MMD2	0.599375	0.178163	0.375984	0.749183	0.424831
SEC14L1	-0.0691179	0.829648	0.899067	0.0811064	0.0462078
KCNG3	0.291358	0.353575	0.547859	0.451518	0.261331
MAGEB6	-0.0793858	0.87959	0.928916	0.0557197	0.0320237
ZCWPW1	-0.516176	0.332616	0.5296	0.478056	0.276052
KCTD11	0.418529	0.215868	0.414717	0.665812	0.382248
IL18	0.936315	0.00707802	0.0962864	2.15009	1.01644
PIGS	0.620399	0.104132	0.290346	0.982414	0.537084
SHD	0.596015	0.110056	0.297782	0.958386	0.526102
ZNF615	-0.133306	0.719356	0.828235	0.143056	0.0818462
C1orf35	0.501502	0.216105	0.414963	0.665336	0.381991
MACF1	0.127836	0.388763	0.57901	0.410315	0.237314
TUBB6	0.591646	0.0604704	0.22556	1.21846	0.646737
NAA11	0.783116	0.00373267	0.0742212	2.42798	1.12947
CD93	0.357916	0.255177	0.456689	0.593158	0.340379
TMEM239	0.462269	0.271101	0.471458	0.566868	0.326557
AIFM3	0.296306	0.414655	0.599582	0.382313	0.222152
EPN3	0.650785	0.107535	0.294939	0.968452	0.530267
KDM1A	0.153497	0.633269	0.76743	0.198412	0.114961
CCL3L3	0.528639	0.0393483	0.185181	1.40507	0.732403
C10orf82	0.534372	0.026627	0.157655	1.57468	0.802292
NUP43	0.551569	0.111298	0.299581	0.953514	0.523486
GALNT13	0.531461	0.0600739	0.22511	1.22131	0.647605
CPLANE1	-0.558049	0.124479	0.315772	0.904904	0.500627
NOVA2	0.769798	0.0149137	0.124053	1.82641	0.906392
FGF22	0.673264	0.0634261	0.23115	1.19773	0.636106
NOP9	0.232017	0.408134	0.594534	0.389197	0.225823
ARPC5	0.336099	0.257553	0.45884	0.589134	0.338339
SRPK1	-0.573163	0.572239	0.722825	0.242422	0.140967
H3C4	1.15275	5.4605e-05	0.0145135	4.26277	1.83823
KRT33B	-0.333011	0.227297	0.427125	0.643407	0.369445
LAMA1	0.560592	0.276876	0.477576	0.557715	0.320958
BRCC3	0.026368	0.859623	0.915452	0.0656918	0.0383642
XPA	-0.0173509	0.813336	0.889278	0.0897298	0.0509625
SLC66A1	0.725569	0.031432	0.168418	1.50263	0.773611
C4BPB	0.487394	0.225705	0.425463	0.646459	0.371138
PHACTR3	0.367812	0.0335157	0.173096	1.47475	0.761714
CHRM1	-0.0013847	0.996446	0.99758	0.00154637	0.0010521
STPG4	0.584036	0.0689504	0.240443	1.16146	0.618988
NPHP3	0.762943	0.0376537	0.181733	1.42419	0.740566
NOL7	0.551031	0.146411	0.340523	0.834427	0.467854
CARD10	-0.268379	0.466275	0.640588	0.331358	0.193421
ZACN	0.577073	0.0868742	0.268203	1.06111	0.571537
MVD	0.567645	0.0916165	0.274393	1.03803	0.561627
HIPK1	0.714509	0.0307654	0.16732	1.51194	0.776452
KMT2E	0.774632	0.0361376	0.179495	1.44204	0.745949
GIT1	-0.351569	0.408181	0.594534	0.389147	0.225823
BHLHE23	0.928795	0.0137299	0.121642	1.86233	0.914916
MTSS1	0.120627	0.737324	0.84053	0.132342	0.0754467
FREM3	0.194485	0.635743	0.769449	0.196718	0.11382
GNA15	0.340999	0.323896	0.522447	0.489595	0.281957
TMEM176B	0.526843	0.0777665	0.253579	1.10921	0.595887
INO80D	0.410683	0.33739	0.534181	0.471867	0.272312
PPP1R1C	0.766457	0.035217	0.177446	1.45325	0.750934
MLXIP	0.178716	0.580803	0.72817	0.235971	0.137767
NFKBIE	0.222628	0.564351	0.717172	0.248451	0.144377
TNFAIP6	0.370872	0.134494	0.327083	0.871297	0.485343
VEGFA	-0.490636	0.200662	0.399475	0.697536	0.398511
ACP6	0.781506	0.015429	0.125966	1.81166	0.899747
OSBPL9	0.37013	0.333916	0.531005	0.476362	0.274902
HTR2C	0.370668	0.326675	0.525115	0.485884	0.279746
EIF2AK2	0.366616	0.230326	0.430645	0.637658	0.365881
SSR1	-0.199282	0.496567	0.664085	0.304022	0.177777
COQ7	0.292051	0.0597774	0.22444	1.22346	0.6489
ANKRD34C	0.546889	0.166711	0.362124	0.778037	0.441143
PLEKHA7	0.27257	0.399779	0.588902	0.39818	0.229957
RPL6	0.923199	0.0383217	0.183015	1.41656	0.737512
DHRS4	-0.39051	0.242213	0.442991	0.615802	0.353605
AP3S2	0.572787	0.18053	0.378444	0.743451	0.421998
HOXD11	0.373694	0.263412	0.464374	0.579364	0.333132
EXOSC7	0.608281	0.186736	0.385236	0.728772	0.414273
GUCA2A	0.792793	0.0208	0.142606	1.68194	0.845863
SYCN	0.64062	0.0144803	0.12332	1.83922	0.908967
AGFG2	0.632535	0.0574379	0.220345	1.2408	0.656898
TSPAN12	0.263997	0.263588	0.464469	0.579075	0.333043
SF3A2	0.498993	0.0608812	0.226575	1.21552	0.644788
NDUFB6	0.513838	0.0966836	0.281822	1.01465	0.550025
RIT2	-0.150043	0.763303	0.857125	0.117303	0.0669559
SLC27A5	0.66516	0.291636	0.492773	0.535158	0.307353
CCND3	0.720106	0.128364	0.320045	0.891558	0.494789
STAB1	0.510766	0.10647	0.294137	0.972772	0.53145
GRAMD1B	0.0293251	0.943107	0.968824	0.0254389	0.0137553
ADCK2	0.618806	0.103128	0.289768	0.986622	0.537949
LAX1	0.546889	0.093733	0.277531	1.02811	0.556688
CD300LG	1.13855	0.00515586	0.0854975	2.2877	1.06805
ART3	0.232379	0.429368	0.611572	0.36717	0.213553
VAX2	0.220622	0.231905	0.431893	0.634689	0.364624
KANSL3	0.271588	0.201337	0.39984	0.696077	0.398114
UBAC2	0.684953	0.0378085	0.182099	1.42241	0.739692
KCNQ4	0.675638	0.0941814	0.27812	1.02603	0.555767
RCAN3	0.40334	0.269049	0.469658	0.570168	0.328219
ARSK	0.44438	0.0999476	0.285878	1.00023	0.54382
TM4SF1	-0.0324544	0.900736	0.942548	0.0454027	0.0256966
OLFM1	0.406854	0.143828	0.337736	0.842158	0.471423
CCDC90B	0.332399	0.336576	0.533085	0.472916	0.273204
MAPK8IP2	-0.0928318	0.796597	0.878455	0.0987615	0.0562806
CBX4	0.207177	0.520056	0.681307	0.28395	0.166657
RNF115	0.117575	0.429864	0.611858	0.366669	0.21335
ALDH3A2	0.527409	0.0523338	0.210177	1.28122	0.677414
SCYL3	0.124918	0.747066	0.84692	0.126641	0.0721577
SEMA4A	0.767777	0.0166242	0.129106	1.77926	0.889054
CHDH	0.484572	0.0435474	0.193358	1.36104	0.713638
SAPCD2	0.0145787	0.869151	0.922333	0.0609049	0.0351124
SRRD	0.703274	0.0363245	0.17971	1.4398	0.745428
DNAJB1	0.781886	0.0217987	0.145423	1.66157	0.837368
IP6K1	0.547516	0.116682	0.305232	0.932996	0.515369
LHFPL2	0.841226	0.0111212	0.114072	1.95385	0.942821
PABPC1L2A	0.690977	0.0237511	0.150056	1.62432	0.823747
HDAC1	0.178622	0.685922	0.805529	0.163725	0.0939188
HUS1B	0.330115	0.310252	0.509154	0.508286	0.293151
CYBC1	0.480211	0.212765	0.411592	0.6721	0.385533
OR4K15	0.668674	0.057521	0.220391	1.24017	0.656807
TLX1	0.301523	0.546607	0.70391	0.262324	0.152483
NRXN3	0.671496	0.042352	0.190809	1.37313	0.719401
BCL6B	0.342768	0.292181	0.49318	0.534348	0.306995
F8A2	0.961781	0.0179077	0.133682	1.74696	0.873928
OR4D6	0.610232	0.0586492	0.222396	1.23174	0.652873
CHD7	-0.432854	0.284719	0.485215	0.545584	0.314066
SLC27A3	-0.0105459	0.946478	0.971207	0.0238894	0.0126884
ATP10D	0.236055	0.512411	0.6756	0.290381	0.17031
TMEM72	0.0623367	0.845306	0.907733	0.072986	0.0420418
KBTBD8	0.671496	0.108605	0.296115	0.964149	0.52854
CFAP299	0.591494	0.0522271	0.210114	1.2821	0.677546
KIAA1143	-0.768794	0.0550743	0.215287	1.25905	0.666983
COX7A1	-1.05877	0.000974297	0.0452286	3.01131	1.34459
ECSCR	0.908712	0.00654488	0.0935275	2.1841	1.02906
KRTAP22-2	0.150093	0.305426	0.504366	0.515094	0.297254
AFAP1L1	-0.120759	0.72163	0.82932	0.141685	0.0812777
IQGAP1	1.00799	0.00599826	0.090961	2.22197	1.04114
SLAIN2	0.599294	0.081428	0.260611	1.08923	0.584008
SPATS2	0.602889	0.0673827	0.238131	1.17145	0.623183
MPP2	0.334461	0.498718	0.665559	0.302145	0.176814
RPL10L	0.292639	0.731285	0.837377	0.135913	0.077079
FBRS	0.29656	0.211129	0.410302	0.675453	0.386896
GDPD5	0.9174	0.00223129	0.0596163	2.65144	1.22463
ZNF627	0.12339	0.765967	0.858412	0.11579	0.0663041
SUPT7L	1.12886	0.00170008	0.0565365	2.76953	1.24767
TMEM213	0.0800386	0.79562	0.878113	0.0992941	0.0564496
FBN1	0.469144	0.184307	0.382572	0.734459	0.417287
RRN3	0.132769	0.673404	0.797961	0.171724	0.0980185
ATG9A	-0.213386	0.629667	0.764284	0.200889	0.116745
TUBA3E	0.0284999	0.940692	0.967354	0.0265526	0.0144147
SLC2A9	0.856764	0.0154619	0.125966	1.81074	0.899747
TMUB2	0.817175	0.0146318	0.123663	1.8347	0.907761
WFIKKN1	0.762405	0.0773861	0.252805	1.11134	0.597214
DNAJB6	0.541265	0.0829413	0.262758	1.08123	0.580444
BMP3	0.203964	0.510044	0.673944	0.292393	0.171376
DNAI4	0.731737	0.135708	0.328117	0.867394	0.483971
TNFAIP3	0.425592	0.126804	0.318786	0.896867	0.4965
CDH1	-0.255468	0.406753	0.593934	0.390669	0.226262
METTL16	0.271967	0.32768	0.525991	0.48455	0.279022
GAL3ST4	-0.552119	0.0815524	0.260697	1.08856	0.583864
VMAC	0.387373	0.126256	0.318399	0.898747	0.497029
CC2D2A	0.910896	0.0708449	0.242591	1.14969	0.615126
RPN1	0.684305	0.0732023	0.247082	1.13548	0.60716
ACOX1	0.327497	0.343942	0.538999	0.463514	0.268412
SLC7A3	0.136364	0.18988	0.388705	0.72152	0.410379
GSN	-0.0399626	0.385245	0.575764	0.414263	0.239755
ZSWIM7	0.53023	0.174997	0.372145	0.75697	0.429288
CYP2A13	0.73853	0.0542182	0.213676	1.26585	0.670244
MED10	-0.347555	0.382559	0.573655	0.417302	0.24135
INTS10	0.202814	0.562126	0.715986	0.250166	0.145096
EMD	0.324061	0.300328	0.499476	0.522404	0.301486
H2BC4	0.523404	0.216201	0.415011	0.665143	0.38194
ABCA7	0.652015	0.177737	0.375343	0.750222	0.425571
MUC17	0.616347	0.0375176	0.181378	1.42576	0.741415
STK4	1.14449	0.0024743	0.0630373	2.60655	1.2004
NYAP1	0.245869	0.398078	0.58758	0.400032	0.230933
CREBZF	1.00315	0.00355063	0.0725942	2.44969	1.1391
ANAPC7	0.393663	0.189458	0.388489	0.722486	0.410622
HOATZ	0.602889	0.156271	0.350979	0.80612	0.454719
ZIM3	0.0933502	0.80305	0.882034	0.0952572	0.0545147
UFM1	0.123769	0.802939	0.882034	0.0953173	0.0545147
SEC24B	0.0484469	0.578436	0.726717	0.237745	0.138635
ZNF699	-0.179754	0.504967	0.670974	0.296737	0.173294
MAGED2	0.202686	0.645012	0.776801	0.190432	0.10969
TMEM141	0.29441	0.380353	0.571906	0.419813	0.242675
MANEAL	0.667127	0.0652788	0.234614	1.18523	0.629647
ATP5PD	-0.18474	0.542819	0.700608	0.265345	0.154525
CELSR2	0.7097	0.0383432	0.183015	1.41631	0.737512
OR11H4	0.0612664	0.838881	0.904169	0.0762996	0.0437504
AMH	0.0863231	0.78026	0.867977	0.107761	0.0614919
HIGD1C	0.509696	0.0494847	0.204321	1.30553	0.689687
EEF1G	0.50201	0.209409	0.408432	0.679005	0.38888
CLDN14	-0.229106	0.441972	0.62101	0.354605	0.206901
SPANXN4	0.523894	0.193453	0.392798	0.713425	0.40583
RPA2	0.784956	0.00646918	0.0934719	2.18915	1.02932
CD53	0.849977	0.00973986	0.108314	2.01145	0.965314
CD2	1.45674	0.000102217	0.0182537	3.99048	1.73865
ZSCAN18	0.249575	0.676966	0.799804	0.169433	0.0970163
PITPNM2	0.234839	0.4813	0.652002	0.317584	0.185751
SEC16B	0.274162	0.193165	0.392714	0.714073	0.405923
KRT82	0.352933	0.143156	0.337046	0.844191	0.47231
RNF151	-0.454306	0.165429	0.360838	0.781387	0.442687
ELOVL2	-0.398719	0.260282	0.461419	0.584555	0.335905
LYPD1	0.876024	0.0870741	0.26824	1.06011	0.571477
WSCD1	1.14994	0.00193758	0.0578189	2.71274	1.23793
HSD17B8	0.389498	0.207814	0.406975	0.682326	0.390433
TMC8	1.14255	0.00176359	0.0565365	2.7536	1.24767
PTPRG	0.31243	0.313684	0.512523	0.503507	0.290286
HMGA1	1.03262	0.00180535	0.0568413	2.74344	1.24534
LRBA	0.520554	0.083887	0.263972	1.07631	0.578443
TMEM182	0.124276	0.740659	0.842754	0.130382	0.0742992
MAGEH1	-0.175779	0.604081	0.745327	0.218905	0.127653
CATSPERG	0.448259	0.26319	0.464197	0.579731	0.333298
PAGE3	0.204432	0.584008	0.730826	0.233581	0.136186
MAGEC2	0.335425	0.498202	0.665181	0.302594	0.17706
RIOK3	0.543533	0.123899	0.315025	0.906933	0.501654
VIPR2	0.969993	0.0405398	0.187923	1.39212	0.72602
NGRN	0.138648	0.68535	0.805023	0.164087	0.094192
EXD2	-0.16218	0.993197	0.995374	0.0029648	0.00201377
CFAP58	0.278371	0.440876	0.620157	0.355683	0.207499
VHL	0.316572	0.0976052	0.282914	1.01053	0.548346
NCBP2	0.547928	0.164824	0.360559	0.78298	0.443024
CRHR1	-0.15389	0.604286	0.745347	0.218757	0.127641
UPP1	0.793819	0.0172793	0.131569	1.76247	0.880846
IL11RA	0.600605	0.0995364	0.285394	1.00202	0.544556
CPNE4	0.506182	0.147098	0.341012	0.832392	0.467231
TLN1	0.499621	0.116433	0.304973	0.933925	0.515739
NIPA1	0.325749	0.224983	0.424592	0.64785	0.372028
HYI	0.527173	0.107279	0.29464	0.969484	0.530708
MMP24OS	1.00431	0.000415981	0.0292848	3.38093	1.53336
ATP2A1	0.0723554	0.807398	0.884786	0.0929122	0.0531618
LRRC8C	0.316572	0.375453	0.567749	0.425445	0.245843
HABP4	0.252678	0.236736	0.43788	0.625735	0.358645
SERINC3	0.0717401	0.877694	0.927952	0.0566571	0.0324745
TMEM181	0.59649	0.0321358	0.170353	1.49301	0.768651
HOXC6	0.269405	0.368299	0.561837	0.4338	0.25039
PPP1CC	0.90019	0.0034073	0.071512	2.46759	1.14562
CHMP2A	0.996171	0.00615184	0.0923907	2.211	1.03437
NABP2	0.173402	0.407044	0.593934	0.390359	0.226262
TIMP1	1.44469	0.000124512	0.0194938	3.90479	1.7101
WDFY4	0.524587	0.0807167	0.259506	1.09304	0.585852
LUC7L2	0.64194	0.0313071	0.168418	1.50436	0.773611
CNBD1	0.394716	0.347901	0.542844	0.458544	0.265325
ONECUT1	-0.320311	0.472575	0.645519	0.32553	0.190091
TRIM27	0.170266	0.490976	0.65923	0.30894	0.180963
DNAJB11	0.0943473	0.766051	0.858412	0.115743	0.0663041
FGFR1	0.355231	0.144618	0.338351	0.839776	0.470633
NEK7	-0.293705	0.403146	0.591827	0.394538	0.227805
FAM98B	0.710995	0.0221098	0.146234	1.65542	0.834951
TBX4	0.372414	0.146617	0.340523	0.833816	0.467854
SERINC2	0.370443	0.249526	0.451778	0.602885	0.345074
FERMT3	0.988828	0.00203095	0.058321	2.6923	1.23417
MRGPRD	-0.0356541	0.796076	0.87826	0.0990457	0.0563768
AKIRIN2	0.225726	0.479848	0.651004	0.318896	0.186417
P4HA2	0.994562	0.00666131	0.0940651	2.17644	1.02657
TESC	0.197198	0.397705	0.587333	0.400439	0.231116
EPC2	0.0404765	0.84156	0.905497	0.0749147	0.0431128
ABR	0.320466	0.294294	0.494702	0.531219	0.305656
ESD	0.648339	0.0400091	0.186748	1.39784	0.728745
ZSCAN22	0.516551	0.0447996	0.195585	1.34873	0.708664
TRPS1	0.361556	0.302974	0.502057	0.518595	0.299247
OR14I1	0.679581	0.114087	0.302921	0.942764	0.518671
SLC25A14	0.927565	0.0361032	0.179484	1.44245	0.745975
ODAPH	0.124276	0.760216	0.855926	0.119063	0.0675638
RAB7A	0.695656	0.0248864	0.153185	1.60404	0.814784
RANGAP1	0.56637	0.182833	0.380718	0.737945	0.419396
H2BC15	-0.142008	0.791847	0.875752	0.101359	0.057619
GAGE10	1.28547	0.0072506	0.0971577	2.13963	1.01252
SNX2	0.661958	0.0529895	0.210892	1.27581	0.67594
ADAMTSL4	1.00022	0.0113249	0.114111	1.94597	0.942672
XAGE2	0.334506	0.20723	0.406248	0.683548	0.391209
FAM209B	0.503564	0.188458	0.387809	0.724784	0.411382
OR2A1	0.410998	0.238015	0.438904	0.623395	0.357631
PPM1B	0.225033	0.318731	0.517146	0.496576	0.286387
PPP5D1	0.692568	0.0370195	0.180656	1.43157	0.743149
SRSF1	0.439733	0.0973837	0.282568	1.01151	0.548878
ECPAS	0.286927	0.36255	0.556111	0.440632	0.254839
CD274	0.74071	0.0466236	0.198933	1.33139	0.701293
ASB6	0.176605	0.539025	0.697718	0.268391	0.15632
PGM2	0.493195	0.0683247	0.23931	1.16542	0.62104
ARNT	0.203507	0.593608	0.737509	0.2265	0.132233
OR10A4	1.17823	0.0102556	0.111302	1.98904	0.953498
ARL6IP5	0.362155	0.209392	0.408432	0.67904	0.38888
APOL4	0.800624	0.02516	0.153525	1.59929	0.81382
MYO5B	0.25309	0.40874	0.594715	0.388553	0.225691
LMOD1	0.146891	0.661074	0.788427	0.17975	0.103238
TAF10	0.125145	0.994053	0.995795	0.00259067	0.00183002
FSD1	0.550941	0.106784	0.294497	0.971496	0.530919
C6	1.05302	0.00516802	0.0854975	2.28668	1.06805
C16orf91	0.0685387	0.816905	0.8919	0.0878284	0.0496839
RPS14	0.541626	0.417469	0.601821	0.379376	0.220533
PDPN	0.682891	0.0584663	0.222071	1.23309	0.653508
TOMM6	-0.103345	0.734918	0.839602	0.133761	0.0759266
VSIG10	0.192238	0.469418	0.642449	0.32844	0.192161
GPX8	-0.176461	0.677642	0.800268	0.169	0.0967643
METRN	0.435359	0.311136	0.509817	0.50705	0.292586
RPUSD1	0.510389	0.0459155	0.198101	1.33804	0.703114
FAM200B	0.354164	0.139675	0.333059	0.85488	0.477479
PTGDS	-0.164543	0.75618	0.853568	0.121375	0.0687618
MTMR9	0.0968964	0.541853	0.699684	0.266119	0.155098
CYB5R1	0.794023	0.0254378	0.154151	1.59452	0.812053
MEIS3	0.0417069	0.580943	0.728266	0.235866	0.13771
ZFC3H1	-0.221317	0.452905	0.630021	0.343993	0.200645
CDC42EP4	-0.32767	0.461661	0.637356	0.335677	0.195618
SLC39A6	0.0844156	0.776413	0.865213	0.109907	0.0628769
MAFA	0.661725	0.0873825	0.26875	1.05858	0.570651
OPRL1	0.709227	0.0464063	0.198403	1.33342	0.702453
CLCN7	0.595636	0.0828979	0.262758	1.08146	0.580444
SYNE2	0.527184	0.139484	0.332811	0.855475	0.477803
RTEL1	1.13515	0.00067884	0.0375931	3.16823	1.42489
CYB5R3	0.620117	0.118198	0.307206	0.927392	0.512571
TSEN34	0.585959	0.116006	0.30465	0.935519	0.516199
LYPLA1	0.381729	0.134091	0.326625	0.8726	0.48595
SLC44A2	0.573333	0.0809827	0.259913	1.09161	0.585171
OCM	0.0758422	0.82248	0.89508	0.0848746	0.0481383
GDPD4	0.374386	0.0450409	0.195766	1.34639	0.708264
GPC6	0.706943	0.0980492	0.283458	1.00856	0.547512
TBC1D22A	-0.0051063	0.953589	0.974454	0.0206389	0.0112388
CAMSAP3	-0.29413	0.371372	0.564754	0.430191	0.248141
ICAM1	0.746374	0.0019752	0.0580763	2.70439	1.236
MXD3	-0.579655	0.205549	0.404201	0.687086	0.393403
CCDC189	0.698207	0.123881	0.315025	0.906995	0.501654
NFIB	0.115137	0.625165	0.761199	0.204005	0.118502
WTIP	0.307413	0.494789	0.662248	0.30558	0.178979
UNG	0.501212	0.129727	0.321362	0.886971	0.493005
GTF3C1	-0.0634196	0.944872	0.969994	0.024627	0.0132309
PGK2	0.400518	0.272328	0.472944	0.564907	0.325191
SYS1	0.278764	0.351146	0.545639	0.454512	0.263095
ZBED5	0.0556693	0.598475	0.740907	0.222954	0.130236
KIAA1549	0.0513339	0.91078	0.949407	0.0405866	0.0225474
PRDX6	0.690977	0.0245603	0.152306	1.60977	0.817283
HAMP	0.925281	0.0206096	0.14184	1.68593	0.848203
USP28	-0.033813	0.798403	0.879768	0.0977777	0.055632
VGF	0.789591	0.049059	0.203445	1.30928	0.691553
BGN	0.012553	0.798992	0.879838	0.0974578	0.0555974
PCID2	0.379604	0.208275	0.407599	0.681363	0.389767
FAM234B	0.738493	0.0630125	0.230679	1.20057	0.636992
DUSP19	0.693799	0.114205	0.302981	0.942316	0.518584
RHOBTB2	-0.198934	0.663247	0.790263	0.178325	0.102228
GEMIN2	0.669904	0.0358284	0.178984	1.44577	0.747187
WDR49	0.17759	0.564521	0.717231	0.24832	0.144341
BBOF1	-0.0779221	0.78763	0.873031	0.103678	0.0589706
NAT8B	0.104919	0.761943	0.856963	0.118078	0.0670377
PRPF40A	0.546197	0.0657254	0.235063	1.18227	0.628815
MASP2	0.939792	0.0187137	0.135836	1.72784	0.866986
SUGP2	0.627633	0.0503083	0.206306	1.29836	0.685489
ZNF69	0.56229	0.122348	0.313383	0.912403	0.503924
SLFN12L	0.670268	0.0471	0.199848	1.32698	0.6993
C1orf122	0.50024	0.108487	0.296095	0.964624	0.52857
CMTM4	0.64185	0.10187	0.288115	0.991953	0.540434
MISP3	0.825749	0.00467973	0.081906	2.32978	1.08668
MARK1	0.69955	0.0158846	0.127069	1.79902	0.895959
ZNF721	0.443926	0.211549	0.410841	0.674588	0.386327
USP48	0.113369	0.569902	0.721129	0.2442	0.141987
IGKC	0.213848	0.442223	0.621081	0.354359	0.206852
DUX5	0.295845	0.483043	0.653077	0.316014	0.185036
NDUFA13	0.333154	0.312163	0.510784	0.505619	0.291763
NME5	0.364378	0.364771	0.558394	0.437979	0.253059
C2orf66	0.249575	0.458094	0.634769	0.339045	0.197384
P2RY4	0.527803	0.146373	0.340523	0.834538	0.467854
GRPEL2	0.410167	0.0735074	0.247256	1.13367	0.606853
ATG9B	0.331012	0.322392	0.520941	0.491616	0.283211
CD81	0.171234	0.284876	0.485342	0.545344	0.313952
CASK	0.256069	0.519782	0.681093	0.284178	0.166794
C2CD4A	0.0677571	0.801872	0.881512	0.0958949	0.0547718
C19orf25	0.417196	0.158043	0.352789	0.801224	0.452485
GAREM2	-0.32808	0.314927	0.513818	0.50179	0.28919
WDR81	0.74775	0.0201342	0.139981	1.69607	0.853929
SMIM20	0.705275	0.0169118	0.130158	1.77181	0.885529
RNF141	0.354164	0.229639	0.430112	0.638954	0.366418
YWHAB	0.0311638	0.682715	0.803417	0.16576	0.0950587
RHNO1	0.649731	0.0799654	0.25824	1.0971	0.587976
TRIM59	-0.167099	0.728032	0.834236	0.13785	0.0787109
GSTCD	0.395947	0.0215348	0.144522	1.66686	0.840066
ARGLU1	0.360177	0.833148	0.901344	0.0792779	0.0451096
TNFSF8	0.767759	0.00592664	0.0904698	2.22719	1.0435
GOLPH3L	-0.207068	0.478263	0.649639	0.320333	0.187328
RPAP1	0.305811	0.281877	0.482488	0.54994	0.316514
GBP6	0.320466	0.450852	0.628006	0.345966	0.202036
DIABLO	0.282596	0.254087	0.456353	0.595017	0.340699
RPL36AL	0.131553	0.650479	0.780671	0.186767	0.107532
COX6B2	0.568499	0.104962	0.291309	0.978968	0.535646
NEK6	0.32871	0.180222	0.378146	0.744191	0.422341
TMEM68	0.260795	0.401346	0.590363	0.396481	0.228881
TOM1	-0.115134	0.76295	0.857125	0.117504	0.0669559
OR2T8	0.0805869	0.798963	0.879838	0.0974732	0.0555974
LARGE1	-0.0766786	0.803084	0.882034	0.0952392	0.0545147
KIAA0586	0.654927	0.0304638	0.166162	1.51622	0.779469
OSBPL8	0.461344	0.251828	0.453965	0.598896	0.342978
ZNF33A	0.688592	0.0517683	0.209419	1.28594	0.678983
ITCH	0.959244	0.0196273	0.138442	1.70714	0.858732
SLC14A1	0.271878	0.409606	0.595672	0.387634	0.224993
PSMC1	0.358911	0.193465	0.392798	0.713398	0.40583
ZNF511	0.893867	0.00249303	0.0630373	2.60327	1.2004
PUF60	0.317004	0.18366	0.381831	0.735986	0.418129
TPP1	1.01619	0.0029577	0.0679796	2.52905	1.16762
POLR2F	0.891896	0.0146272	0.123663	1.83484	0.907761
FGF21	0.580587	0.0697903	0.241357	1.1562	0.61734
C22orf42	1.2863	0.00406226	0.0768668	2.39123	1.11426
RTP2	0.408003	0.27328	0.474092	0.563392	0.324137
HNRNPL	0.73522	0.00824197	0.101966	2.08397	0.991545
CDC7	0.338738	0.337825	0.534301	0.471309	0.272214
PLXDC2	0.194	0.576245	0.725336	0.239393	0.139461
PELP1	0.854545	0.0660022	0.235414	1.18044	0.628167
U2AF1L4	0.0604453	0.874005	0.925834	0.0584861	0.033467
SLC34A3	0.470455	0.117613	0.306195	0.929545	0.514001
PDZD4	0.187081	0.719823	0.828235	0.142774	0.0818462
NNAT	0.0204887	0.957521	0.976663	0.0188515	0.0102552
SPSB2	0.652015	0.046132	0.198244	1.336	0.702801
STK11	0.56637	0.0378391	0.182099	1.42206	0.739692
BCAN	0.197627	0.484117	0.653707	0.31505	0.184617
UBE2Z	1.3326	0.00178636	0.0565365	2.74803	1.24767
NLRC5	1.01565	0.00591418	0.0904698	2.22811	1.0435
SLC4A1AP	-0.176696	0.472395	0.645417	0.325695	0.190159
KRTAP4-7	0.805195	0.00266809	0.0655465	2.5738	1.18345
SLC2A1	0.933602	0.162332	0.357648	0.789595	0.446545
SP4	0.660837	0.0537087	0.212474	1.26996	0.672695
JARID2	0.153887	0.605589	0.746229	0.217822	0.127128
NAA40	0.744155	0.0225481	0.147174	1.64689	0.832169
TYW1B	1.03255	0.038453	0.183116	1.41507	0.737273
SLC5A7	0.633765	0.0667451	0.236757	1.17558	0.625698
ACAD10	0.652015	0.0834552	0.263374	1.07855	0.579428
CCDC169	0.637056	0.0729615	0.247022	1.13691	0.607265
FCGR1A	0.971789	0.00346722	0.0716986	2.46002	1.14449
PIN1	0.525125	0.146867	0.340821	0.833075	0.467473
DAG1	0.10618	0.694985	0.811254	0.158024	0.0908431
H4C5	0.41873	0.209218	0.408396	0.6794	0.388919
MAGOH	0.278303	0.425723	0.60896	0.370873	0.215411
SMC2	0.546197	0.0899848	0.27229	1.04583	0.564968
THAP5	0.150785	0.88091	0.929376	0.0550682	0.0318087
SLC6A16	0.0516488	0.921961	0.956587	0.0352874	0.0192756
ARSD	1.13744	9.23599e-05	0.0174493	4.03452	1.75822
ARF6	1.01406	0.00284203	0.067168	2.54637	1.17284
NHSL2	0.578538	0.0498231	0.205126	1.30257	0.68798
VWA5B1	0.454469	0.212037	0.411229	0.673588	0.385917
APOO	0.408349	0.076559	0.251885	1.116	0.598798
ASZ1	0.0693017	0.385102	0.575714	0.414424	0.239793
GIMAP5	0.046511	0.916823	0.953822	0.0377146	0.0205326
RPS20	0.798595	0.20357	0.402119	0.691286	0.395645
EDNRB	0.417267	0.26791	0.468702	0.57201	0.329103
SLC27A1	-0.340123	0.311872	0.510583	0.506024	0.291934
TNRC6B	0.472638	0.181075	0.379133	0.742142	0.421208
USB1	0.054402	0.841946	0.905572	0.0747155	0.0430771
GAK	0.324518	0.240164	0.441221	0.619492	0.355344
PCSK7	0.342407	0.353425	0.547701	0.451703	0.261457
RRAS	0.518644	0.120465	0.31093	0.919138	0.507338
MRPS34	0.612942	0.0397699	0.186068	1.40045	0.730329
LRATD2	0.706311	0.0248994	0.153185	1.60381	0.814784
NTRK2	-0.0145289	0.96433	0.979848	0.0157741	0.00884117
SERPINF1	0.618791	0.100149	0.286034	0.999355	0.543582
TIGIT	0.0478514	0.84953	0.909875	0.0708214	0.0410183
OOSP2	0.0274085	0.936192	0.964068	0.0286351	0.0158924
HRAS	0.755151	0.0320664	0.170142	1.49395	0.769187
ZMIZ1	0.409396	0.491961	0.659777	0.30807	0.180603
TRIM5	0.488624	0.194595	0.393702	0.710869	0.404832
RGL1	0.166322	0.2063	0.405398	0.685502	0.392118
TGIF2	0.726706	0.0543956	0.214093	1.26444	0.669397
C1orf21	0.592686	0.0955899	0.280559	1.01959	0.551976
RPL10A	0.785628	0.0666821	0.236714	1.17599	0.625777
ZFYVE27	0.867532	0.00342697	0.0716714	2.46509	1.14465
RBL2	0.532626	0.134151	0.326702	0.872406	0.485849
POLD2	1.00883	0.0477356	0.201021	1.32116	0.696759
OR52N5	-0.035601	0.991473	0.994545	0.00371923	0.00237574
LYPD2	0.0644781	0.715842	0.8259	0.145183	0.0830727
HOOK3	0.00403562	0.999483	0.99957	0.000224694	0.000186693
MARF1	0.244831	0.46579	0.640461	0.33181	0.193507
KL	0.564018	0.180394	0.378229	0.743777	0.422245
LIMS2	0.191052	0.460688	0.63674	0.336593	0.196038
EDARADD	0.596015	0.231912	0.431893	0.634676	0.364624
ZNF544	-0.026512	0.908002	0.947202	0.0419134	0.0235572
USP36	0.108417	0.75342	0.8518	0.122963	0.0696626
PSMA2	0.223536	0.48829	0.656893	0.311322	0.182505
GCDH	-0.320768	0.588061	0.7339	0.230578	0.134363
SEMA3B	1.17235	0.000374066	0.0284486	3.42705	1.54594
LUC7L3	0.502822	0.11393	0.302885	0.943363	0.518722
KCNH3	0.34288	0.326074	0.524297	0.486684	0.280423
MAP3K10	0.546889	0.0551316	0.215287	1.2586	0.666983
PEX3	0.00986667	0.977845	0.986866	0.00972999	0.00574165
SHKBP1	0.513491	0.124216	0.31541	0.905824	0.501125
DUT	0.636206	0.0424824	0.190809	1.37179	0.719401
WFDC1	0.792051	0.0438581	0.193574	1.35795	0.713152
PTBP3	0.481706	0.204349	0.402826	0.689627	0.394882
CCNA2	0.707635	0.0634506	0.23115	1.19756	0.636106
FAM71B	-0.437037	0.260478	0.461447	0.584229	0.335878
SPEM2	0.210076	0.25665	0.45835	0.590659	0.338803
TFPI2	0.0730202	0.826164	0.897209	0.082934	0.0471066
NDUFA11	0.819478	0.103242	0.289803	0.986142	0.537897
ARL5B	-0.0653921	0.899218	0.941563	0.046135	0.0261505
FARSA	0.245335	0.323646	0.522303	0.48993	0.282077
SCN9A	0.290128	0.361995	0.555707	0.441297	0.255154
RPL35	0.272862	0.407111	0.593934	0.390287	0.226262
GSTP1	0.162808	0.588367	0.73419	0.230352	0.134192
TUBB8	0.111463	0.571774	0.722557	0.242775	0.141128
ABCG1	0.61214	0.166009	0.361463	0.779868	0.441936
ZNF592	-0.354356	0.253543	0.455674	0.595949	0.341345
ZKSCAN3	0.0182697	0.949463	0.972508	0.022522	0.012107
OTX1	0.57715	0.115128	0.303354	0.938818	0.518051
EHF	0.222702	0.607205	0.747616	0.216665	0.126321
PROX1	0.674318	0.0740694	0.247743	1.13036	0.605998
ZNF564	0.872415	0.014347	0.123046	1.84324	0.909931
NOC3L	0.478597	0.233929	0.434233	0.630916	0.362277
FCHO1	0.655611	0.0350667	0.17719	1.4551	0.75156
NAA80	0.676779	0.162151	0.357413	0.790079	0.446829
DGCR6L	0.317263	0.492963	0.660578	0.307186	0.180076
SAFB2	-0.120365	0.770932	0.861373	0.112984	0.0648087
LYSMD2	0.0774651	0.684511	0.80445	0.16462	0.0945011
VAC14	0.237519	0.434004	0.614118	0.362506	0.211748
ZDHHC12	0.651674	0.0129641	0.119395	1.88726	0.923016
NOC4L	0.583109	0.0394126	0.185181	1.40437	0.732403
LYSMD3	0.120126	0.736867	0.8404	0.132611	0.0755138
IL27RA	0.690122	0.0246286	0.152572	1.60856	0.816526
DCP1A	0.432985	0.210146	0.409367	0.677479	0.387887
ZWINT	1.03795	0.000115874	0.0191932	3.93601	1.71685
MTO1	0.00518699	0.987621	0.992745	0.00540986	0.0031621
GCKR	0.221521	0.39969	0.588902	0.398276	0.229957
COMMD4	0.400518	0.143142	0.337046	0.844234	0.47231
B3GNT9	0.885782	0.025317	0.153991	1.59659	0.812506
CYP46A1	0.486856	0.124662	0.315981	0.904267	0.500339
CAMK2N2	0.259205	0.443755	0.622444	0.352857	0.2059
SNRPB	0.579357	0.0577338	0.220756	1.23857	0.656087
PSMD13	0.31541	0.351187	0.545639	0.454461	0.263095
PALMD	-0.0771487	0.83325	0.901344	0.0792248	0.0451096
ERICH4	-0.0217826	0.413319	0.598727	0.383714	0.222771
MTARC1	0.104588	0.649321	0.779854	0.187541	0.107987
TNIP2	0.0655472	0.837136	0.903459	0.0772038	0.0440916
FOXJ3	0.329627	0.266477	0.467542	0.57434	0.33018
RHEBL1	-0.299077	0.603017	0.744666	0.21967	0.128039
NBPF14	0.248073	0.720844	0.828659	0.142159	0.0816244
ZNF764	0.526269	0.107824	0.295306	0.967285	0.529728
RBM24	-0.298466	0.341166	0.53701	0.467035	0.270018
ARRB1	0.0548511	0.847879	0.908738	0.0716659	0.0415611
IRF3	0.273832	0.537736	0.696643	0.269431	0.15699
MMP16	0.147963	0.708124	0.820141	0.14989	0.0861113
PVR	0.112831	0.735765	0.839874	0.133261	0.0757859
LRRC38	0.763269	0.0772443	0.252669	1.11213	0.597448
IL36B	0.385782	0.129374	0.321362	0.888153	0.493005
TMEM221	-0.0887635	0.783578	0.870227	0.105918	0.0603673
TACR1	0.549171	0.219959	0.419336	0.657657	0.377438
CKB	0.601316	0.0287963	0.160967	1.54066	0.793264
RNF40	1.15766	0.00618209	0.0926017	2.20886	1.03338
ZBTB16	0.589079	0.299944	0.499139	0.522959	0.301778
TLE2	0.12651	0.74543	0.845778	0.127593	0.0727436
RAB3A	0.109002	0.737449	0.84056	0.132268	0.075431
PTF1A	-0.059874	0.856499	0.914015	0.0672734	0.0390466
PLGLB2	0.119245	0.682778	0.803417	0.16572	0.0950587
VXN	-0.0855829	0.994803	0.996285	0.00226286	0.00161639
ATL2	-0.0377487	0.767583	0.859311	0.114875	0.0658497
ZNF841	-0.0487372	0.890632	0.935831	0.0503015	0.0288024
NPB	-0.344648	0.729879	0.836102	0.136749	0.0777409
CCDC142	0.549711	0.178237	0.376052	0.749002	0.424753
MAST1	0.0656772	0.758753	0.855038	0.119899	0.0680147
TMEM97	0.932136	0.0120843	0.116852	1.91778	0.932363
SLC25A34	0.248345	0.45599	0.632773	0.341044	0.198752
IL24	0.324587	0.148901	0.343444	0.827104	0.464144
CCR10	0.80578	0.0164714	0.12894	1.78327	0.889614
RIMBP3B	1.67182	0.000777938	0.0397345	3.10906	1.40083
RBFA	0.389377	0.432635	0.613548	0.363879	0.212151
GLUD1	-0.219263	0.57822	0.726526	0.237907	0.138749
CST9L	0.371564	0.294058	0.494504	0.531567	0.30583
RC3H1	0.0136733	0.967637	0.98127	0.0142877	0.00821158
ARHGAP44	0.520065	0.133496	0.32565	0.874532	0.487248
MMP13	0.3498	0.211677	0.411018	0.674327	0.386139
CAMP	1.10815	0.00876505	0.104822	2.05725	0.979547
DPY19L4	0.520065	0.145529	0.339578	0.837049	0.46906
YPEL5	0.427654	0.25095	0.452954	0.600414	0.343946
OXR1	0.616726	0.0397415	0.186068	1.40076	0.730329
AVIL	0.817585	0.0385366	0.18318	1.41413	0.737123
DMWD	-0.163722	0.598925	0.741133	0.222628	0.130104
TTC19	-0.0702861	0.683281	0.803417	0.165401	0.0950587
BET1	0.206329	0.560871	0.714944	0.251137	0.145728
ANKRD10	0.688604	0.0770352	0.252468	1.11331	0.597794
UEVLD	0.182288	0.562317	0.716094	0.250019	0.14503
PAGE4	0.296621	0.403717	0.591972	0.393923	0.227699
PDE7A	0.803459	0.093147	0.276514	1.03083	0.558284
DUOX2	0.0860072	0.693699	0.810498	0.158829	0.091248
COPS6	-0.0126062	0.846117	0.908092	0.0725696	0.0418701
CYTH4	0.671496	0.0743416	0.248288	1.12877	0.605044
ATP5F1D	0.352332	0.254463	0.456536	0.594376	0.340525
MAL	0.944761	0.0373892	0.181145	1.42725	0.741974
USF2	-0.264475	0.346131	0.541401	0.46076	0.266481
CYP2A7	-0.0658496	0.831356	0.900025	0.0802132	0.0457455
ITGAX	0.551022	0.0719114	0.244751	1.1432	0.611275
PPP4R3A	0.235846	0.216275	0.415011	0.664994	0.38194
MTRNR2L5	-0.778902	0.0342331	0.175213	1.46555	0.756434
STK16	0.588703	0.00177791	0.0565365	2.75009	1.24767
SIK3	0.569192	0.128243	0.320045	0.891968	0.494789
NUP133	0.818044	0.0285688	0.160764	1.54411	0.79381
OLIG1	0.399889	0.154286	0.348623	0.811674	0.457645
OAZ1	0.42419	0.296872	0.496783	0.52743	0.303834
SNRPG	0.71059	0.109129	0.296726	0.962061	0.527645
TMEM14B	0.486856	0.0950686	0.279531	1.02196	0.553569
WDR89	0.634822	0.0526653	0.210312	1.27848	0.677136
PRR13	0.840675	0.026051	0.156046	1.58418	0.806746
CALU	0.465091	0.119844	0.309677	0.921382	0.509091
UPF3B	0.528639	0.142473	0.336639	0.846268	0.472836
DBNL	0.20321	0.542566	0.700439	0.265548	0.15463
MTMR7	0.45721	0.189494	0.388489	0.722403	0.410622
GNPDA1	0.113054	0.740958	0.842837	0.130206	0.0742565
MEI1	0.62705	0.0443709	0.19482	1.3529	0.710368
ZBTB9	0.553853	0.1191	0.308381	0.924088	0.510912
TTC30B	0.711194	0.0405986	0.187931	1.39149	0.726002
EIF2S1	0.730408	0.0331585	0.172281	1.4794	0.763763
HADH	0.196478	0.540016	0.698409	0.267593	0.15589
MCUB	-0.0463041	0.938217	0.965764	0.0276967	0.0151288
TAAR1	0.64185	0.0935908	0.277327	1.02877	0.557008
MZF1	0.0963294	0.734714	0.839546	0.133882	0.0759555
PON2	1.04201	0.0128201	0.11922	1.89211	0.923652
SORT1	1.01565	0.00129332	0.0511466	2.88829	1.29118
ST20	0.847804	0.00559995	0.089015	2.25182	1.05054
GJD4	0.296104	0.421983	0.605657	0.374705	0.217774
BANF1	0.552486	0.136699	0.328844	0.864234	0.48301
ZFAND2B	0.762405	0.126934	0.318982	0.896421	0.496234
ZNF253	0.478282	0.109031	0.296726	0.962451	0.527645
CCDC22	0.943844	0.0114043	0.114111	1.94293	0.942672
POF1B	0.565677	0.134869	0.327403	0.870089	0.484917
CTPS1	0.4249	0.194343	0.393472	0.71143	0.405086
EPHA3	0.709227	0.0139856	0.122518	1.85432	0.911799
WRAP73	0.720178	0.0111077	0.114072	1.95438	0.942821
CRHBP	0.24529	0.34296	0.538492	0.464757	0.268821
SEC61A1	0.847829	0.00959141	0.107788	2.01812	0.96743
NKX1-2	-0.605189	0.206982	0.405979	0.684067	0.391497
SH2D3C	0.213279	0.565719	0.718161	0.247399	0.143778
TUT1	0.336687	0.267277	0.468369	0.573039	0.329412
DIAPH2	0.601314	0.114929	0.303354	0.939569	0.518051
SPRR4	0.224609	0.517003	0.679566	0.286507	0.167768
PIGL	-0.280812	0.41602	0.600568	0.380885	0.221438
PLIN5	0.667797	0.0109145	0.11366	1.96199	0.944393
PLCXD1	0.365609	0.139844	0.333392	0.854355	0.477044
MUCL3	-0.287294	0.601334	0.743149	0.220885	0.128924
CRIP1	1.14257	0.00505434	0.084577	2.29634	1.07275
GLRX	0.528751	0.119284	0.308716	0.92342	0.51044
ZNF852	0.304188	0.303525	0.502533	0.517806	0.298836
PPP2R3A	-0.164086	0.614124	0.75285	0.211744	0.123292
DNAH10	0.458802	0.193204	0.392714	0.713983	0.405923
TMX2	0.710457	0.0472815	0.200067	1.32531	0.698825
RNF43	0.421845	0.0552999	0.215487	1.25728	0.666579
RTN4	0.693888	0.0617852	0.228201	1.20912	0.641683
BOD1	0.748709	0.0224182	0.146914	1.6494	0.832937
MCPH1	0.430476	0.224153	0.424007	0.649455	0.372627
KRTAP12-2	0.795471	0.00741332	0.0976933	2.12999	1.01014
PTPRA	0.15461	0.575204	0.724888	0.240178	0.139729
ENAH	0.0931481	0.774594	0.86386	0.110926	0.0635568
MUS81	0.787572	0.0103034	0.111302	1.98702	0.953498
UPK1A	0.377523	0.339645	0.535696	0.468975	0.271081
ACP4	0.365071	0.112435	0.301276	0.949098	0.521036
IGLL5	0.177494	0.565676	0.718161	0.247432	0.143778
ROBO2	0.417019	0.142567	0.336672	0.84598	0.472793
OSGEP	-0.00953486	0.941959	0.968211	0.025968	0.0140298
C17orf113	0.662923	0.130111	0.321869	0.885687	0.492321
LIFR	1.17191	0.0036787	0.0736525	2.43431	1.13281
CCL14	0.365071	0.316521	0.515171	0.499597	0.288048
TMEM50A	0.47726	0.134598	0.327094	0.87096	0.485327
LMAN1	0.46553	0.214252	0.413419	0.669076	0.383609
CD200R1	0.425231	0.24158	0.442453	0.616939	0.354133
WNT2B	0.0831852	0.769923	0.86075	0.113553	0.065123
TGFA	0.498251	0.129652	0.321362	0.887221	0.493005
PARP3	-0.480252	0.279645	0.480318	0.553392	0.318471
MT1A	0.825801	0.0159667	0.127284	1.79678	0.895226
IP6K2	-0.117096	0.719791	0.828235	0.142794	0.0818462
MED27	0.520097	0.107901	0.295306	0.966976	0.529728
LCE1F	-0.460176	0.177384	0.374737	0.751085	0.426274
PRKACA	0.339635	0.263265	0.464258	0.579607	0.333241
SLC6A5	0.786299	0.0961634	0.280944	1.01699	0.551381
ARMH3	0.527409	0.210237	0.409413	0.67729	0.387839
EPS8	-0.20374	0.714231	0.824623	0.146162	0.0837447
TRH	0.21085	0.282581	0.483186	0.548858	0.315886
MBD3	-0.220748	0.43969	0.619286	0.356853	0.208109
GPR137C	-0.0454545	0.860069	0.915547	0.0654669	0.0383192
ZNF518A	0.21993	0.520777	0.681861	0.283348	0.166304
FKBP9	0.658305	0.0525471	0.210177	1.27945	0.677414
ADAMTS13	-0.045225	0.818902	0.89319	0.0867681	0.049056
LARP6	-0.025974	0.947423	0.971542	0.0234562	0.0125384
MIS12	0.818924	0.00830878	0.102219	2.08046	0.99047
MDK	0.892275	0.0124915	0.117551	1.90339	0.929774
TMEM212	-0.162026	0.597601	0.740297	0.223589	0.130594
ONECUT3	0.321746	0.443913	0.62259	0.352702	0.205798
PUM1	0.43773	0.268424	0.468962	0.571178	0.328863
HCG22	0.318874	0.236242	0.437477	0.626643	0.359045
ZKSCAN7	0.509158	0.0381266	0.182629	1.41877	0.738431
EIF4EBP2	-0.527558	0.144094	0.338163	0.841353	0.470874
GPR34	0.705283	0.0172312	0.131351	1.76368	0.881565
NEUROG1	0.561106	0.107135	0.294584	0.970069	0.530791
C12orf66	0.208941	0.579916	0.727457	0.236635	0.138193
LAPTM5	1.32859	0.000268358	0.0271422	3.57128	1.56635
PSMC5	0.436138	0.200826	0.399601	0.69718	0.398373
PFN4	0.258353	0.514219	0.677043	0.288852	0.169384
DNAH8	0.2851	0.240215	0.441243	0.6194	0.355322
GTF2IRD2B	-0.0166585	0.967704	0.98127	0.0142574	0.00821158
GXYLT2	0.949867	0.00599086	0.090961	2.22251	1.04114
EIF2AK1	0.464553	0.0804445	0.259132	1.0945	0.586479
TECRL	0.310239	0.340623	0.536829	0.467727	0.270164
OR51T1	-0.572502	0.156694	0.351182	0.804948	0.454468
PRAMEF20	0.802958	0.0183214	0.134487	1.73704	0.871321
CBX7	0.226297	0.494087	0.661542	0.306196	0.179442
ATP6V0B	0.445955	0.131806	0.323889	0.880065	0.489603
LRRC2	0.0267162	0.954195	0.974924	0.0203628	0.0110294
LPO	0.170804	0.660057	0.787699	0.180418	0.10364
ZSCAN2	0.602889	0.104637	0.290901	0.980316	0.536255
KIRREL1	-0.0665865	0.864014	0.918508	0.0634792	0.0369169
MTREX	-0.0542198	0.874475	0.925834	0.0582526	0.033467
OR1C1	0.607692	0.038569	0.18318	1.41376	0.737123
ZNF625	1.25445	0.00173716	0.0565365	2.76016	1.24767
CES1	0.489317	0.160212	0.355201	0.795306	0.449526
DBNDD2	0.188013	0.698232	0.8136	0.156	0.0895891
SNRPD3	0.378215	0.268374	0.468962	0.57126	0.328863
ERAP2	0.167006	0.556688	0.711995	0.254388	0.147523
MOXD1	0.447895	0.2767	0.477488	0.557991	0.321038
COPRS	-0.288533	0.204627	0.403095	0.689036	0.394593
SHISAL2A	-0.436956	0.433951	0.614118	0.362559	0.211748
BHLHE41	0.244516	0.461948	0.63761	0.335407	0.195445
PPP2R2A	0.143569	0.612471	0.751711	0.212914	0.123949
TSSK3	0.930387	0.00377945	0.0747816	2.42257	1.12621
KRTAP10-3	0.957254	0.00441512	0.0801574	2.35506	1.09606
UBL5	0.124766	0.667634	0.793783	0.175461	0.100298
CFDP1	0.556313	0.177241	0.374589	0.751435	0.426445
DLGAP3	0.573985	0.055946	0.217145	1.25223	0.66325
AKR1C2	0.121709	0.468185	0.641745	0.329583	0.192638
BCL7C	0.473945	0.15202	0.34702	0.8181	0.459645
SLC37A3	0.608641	0.0581105	0.221382	1.23575	0.654859
SLC7A8	0.40334	0.230522	0.430708	0.637287	0.365817
SLC30A7	0.493	0.123464	0.314619	0.908461	0.502215
GMFG	0.16402	0.519769	0.681093	0.284189	0.166794
PPP1R8	0.441717	0.129609	0.321362	0.887364	0.493005
CTTN	-0.234147	0.467764	0.641508	0.329973	0.192798
YTHDF3	0.00748224	0.805282	0.883068	0.0940518	0.0540059
ATP2B4	0.186101	0.614692	0.753305	0.211342	0.123029
AQP3	0.0290314	0.940687	0.967354	0.026555	0.0144147
ATP5MG	0.871419	0.0110542	0.114072	1.95647	0.942821
OR2L8	0.474718	0.088823	0.270709	1.05147	0.567497
SLITRK6	-0.0853149	0.818947	0.89319	0.0867444	0.049056
CCDC80	0.157974	0.741584	0.843159	0.12984	0.0740904
TRPM4	0.287387	0.464242	0.639297	0.333256	0.194297
INHA	0.652015	0.0155744	0.126048	1.80759	0.899463
MYL3	-1.33868	0.000423299	0.0294993	3.37335	1.53019
TFPI	-0.469492	0.147339	0.341431	0.831682	0.466697
PYDC5	-0.0864642	0.548278	0.705185	0.260999	0.151697
CCL19	0.646371	0.0829746	0.262758	1.08105	0.580444
IL1RAP	0.692124	0.0465029	0.19861	1.33252	0.701998
GHITM	-0.104665	0.925568	0.958782	0.0335916	0.01828
OR51E1	-0.439964	0.072051	0.245154	1.14236	0.610562
RXFP2	-0.0689556	0.879677	0.928916	0.0556767	0.0320237
JAG1	0.569819	0.115157	0.303354	0.93871	0.518051
P2RX4	-0.15096	0.841006	0.905156	0.075201	0.0432764
JADE2	0.599375	0.0982479	0.283769	1.00768	0.547035
ZNF337	0.0821945	0.816837	0.8919	0.0878644	0.0496839
FRRS1	0.562855	0.00493717	0.0842509	2.30652	1.07443
TGFB1I1	0.616726	0.0319732	0.169885	1.49521	0.769846
ADCY7	1.12951	0.00333381	0.0710846	2.47706	1.14822
C19orf81	0.463025	0.154413	0.348644	0.811315	0.457617
OR2H2	-0.403747	0.44466	0.623269	0.351972	0.205324
ANKRD36C	0.23818	0.32948	0.527663	0.482172	0.277644
AGO1	-0.380125	0.255864	0.457417	0.591992	0.339688
PSMD10	-0.133384	0.771862	0.862032	0.112461	0.0644767
KASH5	0.531461	0.0274386	0.158823	1.56164	0.799087
STKLD1	0.600067	0.0799842	0.25824	1.097	0.587976
SDR42E1	0.229557	0.368091	0.561791	0.434045	0.250425
OPN4	-0.430337	0.198148	0.396818	0.70301	0.401409
ZNF320	0.536896	0.135129	0.327737	0.869251	0.484474
SNRPD1	0.872415	0.00452992	0.0808945	2.34391	1.09208
NDUFA8	-0.383117	0.354286	0.548589	0.450646	0.260753
PHC2	-0.184799	0.742034	0.843348	0.129576	0.0739934
SIRPG	0.672123	0.0314009	0.168418	1.50306	0.773611
RAB6A	-0.0381379	0.900089	0.942295	0.0457146	0.0258132
PIGA	-0.0100079	0.974192	0.984428	0.0113552	0.00681585
TXNL4B	1.15571	0.000332026	0.0284486	3.47883	1.54594
C10orf88	0.399775	0.0525459	0.210177	1.27946	0.677414
PI4KB	0.730096	0.0225996	0.147408	1.6459	0.83148
TMC4	0.398407	0.127295	0.319398	0.895187	0.495668
GPAT2	0.569084	0.0895453	0.271823	1.04796	0.565714
TMEM30A	0.699679	0.0107488	0.113459	1.96864	0.945161
MISP	0.00718585	0.983367	0.990212	0.00728431	0.00427193
PF4	0.659224	0.152802	0.347326	0.815871	0.459263
POLRMT	-0.0142623	0.798978	0.879838	0.0974654	0.0555974
PPARD	0.656841	0.0701697	0.242272	1.15385	0.615697
REPIN1	1.20233	0.048266	0.202063	1.31636	0.694513
SLC15A5	0.271715	0.473535	0.646059	0.324648	0.189728
GAS2L3	0.667444	0.172969	0.369951	0.762033	0.431855
G6PC1	0.857728	0.0503061	0.206306	1.29838	0.685489
PABIR1	0.0728314	0.840155	0.904783	0.0756407	0.0434556
NRP1	0.252334	0.534106	0.693749	0.272373	0.158798
IFT52	0.647397	0.0401128	0.18697	1.39672	0.728229
OR4K2	0.731529	0.03747	0.181378	1.42632	0.741415
PDCL3	0.513741	0.198542	0.397151	0.702148	0.401045
CHGA	0.744155	0.0219905	0.145892	1.65777	0.835967
CLDN16	-0.0523289	0.948411	0.971877	0.0230034	0.0123888
C7orf61	0.0533356	0.856707	0.914015	0.0671677	0.0390466
CCDC124	0.468541	0.20645	0.405582	0.685186	0.391921
HOXA6	0.600392	0.150851	0.345529	0.821451	0.461516
TRPV2	0.492139	0.140216	0.333729	0.853203	0.476606
NEUROG2	0.452655	0.191653	0.390827	0.717484	0.408016
CYP4Z1	0.564314	0.114598	0.303111	0.940822	0.518398
KPNA5	0.292748	0.460019	0.636123	0.337224	0.196459
SSBP3	-0.176835	0.630688	0.765276	0.200185	0.116182
COX15	0.206264	0.335707	0.53237	0.47404	0.273786
C11orf53	0.0860882	0.795959	0.87826	0.0991091	0.0563768
RNASEH1	0.203686	0.574691	0.724721	0.240565	0.139829
USP43	0.00797236	0.980165	0.988032	0.00870075	0.00522897
BCL2L14	-0.0367855	0.905166	0.944848	0.043272	0.0246382
TMSB4Y	0.531542	0.120592	0.311001	0.918683	0.507238
CXCL11	0.975099	0.00183467	0.0571302	2.73644	1.24313
GLUL	0.963881	0.0166172	0.129106	1.77944	0.889054
PTGES	0.103358	0.725202	0.832329	0.139541	0.0797049
PRKX	0.705628	0.066016	0.235414	1.18035	0.628167
TDGF1	1.11549	0.000730101	0.03936	3.13662	1.40494
SLC6A20	0.190214	0.562548	0.716125	0.24984	0.145011
RETN	0.689746	0.0526108	0.210275	1.27892	0.677213
TTR	0.0267162	0.864706	0.918981	0.0631316	0.0366934
NT5C	0.0831644	0.829763	0.899067	0.081046	0.0462078
TRAF6	0.884932	0.00807599	0.101318	2.0928	0.994314
CCDC43	0.584182	0.0500351	0.205628	1.30073	0.686918
FAM169B	0.671496	0.0129465	0.119395	1.88785	0.923016
COL26A1	0.508797	0.175734	0.372836	0.755144	0.428483
RIPOR2	1.18081	0.00120832	0.0491603	2.91782	1.30839
DRC1	0.162261	0.719944	0.828247	0.142701	0.0818399
DNAJC11	0.773688	0.0166357	0.129106	1.77896	0.889054
CHD1L	0.58027	0.0345132	0.17587	1.46201	0.754809
CHRNA6	-0.0533037	0.909707	0.948506	0.0410983	0.0229598
ANAPC16	0.249118	0.469937	0.642761	0.32796	0.19195
TOX4	0.423196	0.18444	0.38271	0.734144	0.41713
FITM1	-0.168716	0.725359	0.832425	0.139447	0.0796546
NR6A1	0.975081	0.0118639	0.116388	1.92577	0.934091
NCOA6	0.316951	0.310909	0.509592	0.507366	0.292778
IL17RC	0.333763	0.70392	0.81702	0.152477	0.0877674
HIF3A	0.0905237	0.718488	0.827866	0.143581	0.0820402
ANKRD66	0.736901	0.0248774	0.153185	1.60419	0.814784
PNPLA5	0.160169	0.652994	0.782538	0.185091	0.106494
HSD3B2	0.411832	0.128566	0.320142	0.890875	0.494658
TMTC2	-0.119655	0.813487	0.889358	0.0896492	0.0509235
UBA2	0.588293	0.0322575	0.170681	1.49137	0.767815
POPDC2	-0.116681	0.757909	0.854591	0.120383	0.0682414
ZBTB17	-0.225524	0.607238	0.747616	0.216641	0.126321
RAB34	0.329089	0.135983	0.328365	0.866515	0.483643
ACTR1B	-0.0909853	0.993839	0.995745	0.00268406	0.00185197
XG	-0.0727033	0.581582	0.728827	0.235389	0.137375
MYADML2	0.674318	0.0260214	0.15603	1.58467	0.806791
SPTB	0.385863	0.202895	0.40147	0.692728	0.396347
CHRFAM7A	0.323222	0.348526	0.543416	0.457765	0.264868
TMEM9B	0.120086	0.151805	0.346718	0.818715	0.460024
CREB3	-0.415192	0.208819	0.40813	0.680229	0.389201
GPT	0.828035	0.00360878	0.0727421	2.44264	1.13821
KRTCAP3	0.600157	0.107607	0.294997	0.968159	0.530183
SHLD2	0.446353	0.138707	0.331355	0.857901	0.479706
ZNF831	1.18877	0.0133433	0.120269	1.87474	0.919846
SLC7A10	0.216869	0.538353	0.697126	0.268933	0.156689
FAM161B	0.0980949	0.803884	0.882534	0.0948066	0.0542686
CST3	1.5804	0.00631692	0.09289	2.19949	1.03203
SIK1	0.526554	0.0657236	0.235063	1.18228	0.628815
MESP1	1.24095	0.000338908	0.0284486	3.46992	1.54594
PHYHIP	-0.146448	0.960473	0.977851	0.0175148	0.00972751
EIF3G	0.176926	0.475559	0.647506	0.322795	0.188756
VMA21	1.15813	0.000315533	0.0284486	3.50095	1.54594
SPATA13	0.517243	0.158225	0.353046	0.800726	0.452169
HHIPL2	1.10777	0.00754588	0.0985093	2.12229	1.00652
IL20RA	0.521296	0.118216	0.307206	0.927324	0.512571
PRKCH	0.750693	0.0071211	0.0962864	2.14745	1.01644
FES	0.392199	0.215294	0.414272	0.666968	0.382714
PTPRO	0.274935	0.440431	0.619836	0.356122	0.207723
ITPR1	0.203507	0.503599	0.669905	0.297916	0.173987
GPRIN3	0.661298	0.052886	0.210617	1.27666	0.676508
LARP4	0.670266	0.0695485	0.241262	1.15771	0.617511
FAT3	-0.00359051	0.929588	0.960863	0.0317095	0.0173386
RPS6KB1	-0.181582	0.680103	0.801534	0.167425	0.0960782
CREBRF	-0.663493	0.0314136	0.168418	1.50288	0.773611
SLCO4A1	0.373346	0.248126	0.450061	0.605327	0.346728
PLK1	-0.205033	0.58995	0.734962	0.229185	0.133735
GGA1	-0.121628	0.768919	0.860048	0.114119	0.0654771
ERCC5	0.744155	0.042041	0.190803	1.37633	0.719414
RPS24	0.852363	0.0475105	0.20068	1.32321	0.697496
SUMO4	-0.103459	0.685335	0.805023	0.164097	0.094192
TNFAIP8	0.621261	0.0632758	0.230974	1.19876	0.636437
TMEM50B	1.36679	0.00974251	0.108314	2.01133	0.965314
BVES	0.64185	0.108728	0.296292	0.96366	0.52828
TRNP1	0.361507	0.259248	0.460486	0.586285	0.336784
FEN1	-0.51732	0.291268	0.492369	0.535707	0.30771
ATM	1.07051	0.000977456	0.0452286	3.0099	1.34459
OR6Y1	-0.466683	0.294385	0.494757	0.531084	0.305608
SPTBN2	0.781193	0.00504272	0.084577	2.29734	1.07275
XPC	0.449125	0.174047	0.370905	0.759334	0.430737
BRD4	-0.419018	0.1462	0.340517	0.835053	0.467861
GID4	0.563648	0.181747	0.380188	0.740533	0.420002
PSG9	1.04078	0.0122986	0.116878	1.91014	0.932267
KIT	0.843149	0.0125037	0.117551	1.90296	0.929774
HSPB7	-0.372432	0.157813	0.352789	0.801856	0.452485
FAM168A	0.553473	0.243738	0.444915	0.613076	0.351723
KRT5	0.16724	0.617815	0.755915	0.209142	0.121527
THRA	0.499531	0.163417	0.358413	0.786704	0.445617
C5orf15	0.393461	0.142845	0.336934	0.845135	0.472455
CHERP	-0.245207	0.783065	0.869996	0.106202	0.0604828
MEIOSIN	0.31243	0.217932	0.416582	0.66168	0.3803
CNR1	-0.0711171	0.852364	0.911496	0.0693751	0.0402453
KCTD7	0.34408	0.272287	0.472943	0.564974	0.325191
SSC4D	0.597245	0.0374927	0.181378	1.42605	0.741415
ZFR2	0.206329	0.427181	0.610155	0.369388	0.21456
COL6A3	-0.26899	0.453627	0.630795	0.343301	0.200112
EML1	-0.188769	0.507353	0.672117	0.29469	0.172555
YWHAE	-0.57768	0.0356692	0.17869	1.44771	0.7479
KCNK12	0.346364	0.406965	0.593934	0.390442	0.226262
PLA2R1	-0.00112979	0.763579	0.857264	0.117146	0.0668854
MRPL34	0.202221	0.671251	0.796252	0.173115	0.0989493
MRM3	-0.0350542	0.775176	0.864283	0.1106	0.0633442
SPAG16	0.14062	0.671335	0.796252	0.173061	0.0989493
SNX20	0.648501	0.117073	0.305626	0.931542	0.514809
DNAJB5	0.297159	0.197702	0.396411	0.703988	0.401855
VAT1	0.354906	0.287374	0.488459	0.541552	0.311172
C6orf52	0.265316	0.441852	0.620995	0.354723	0.206912
GJA1	0.987397	0.0216876	0.145037	1.66379	0.838522
RNF225	0.185333	0.591506	0.735938	0.228041	0.133159
RAB13	0.758511	0.0159508	0.127284	1.79722	0.895226
TRAPPC2B	0.189054	0.631188	0.76572	0.199841	0.11593
ACOT11	0.593039	0.052034	0.20977	1.28371	0.678257
LIN7B	0.114374	0.791077	0.875409	0.101781	0.057789
SYNPO2	-0.10826	0.656311	0.78499	0.182891	0.105136
NDUFC1	0.519012	0.060399	0.225515	1.21897	0.646825
ZNF32	0.326267	0.132684	0.32479	0.877182	0.488397
ZNF200	0.27257	0.881682	0.929745	0.0546882	0.0316363
PIGC	-0.0705943	0.823436	0.895864	0.0843703	0.0477581
PIK3C2G	0.611463	0.0546593	0.214706	1.26234	0.668156
IQCM	0.418249	0.143094	0.337046	0.844378	0.47231
DQX1	0.130565	0.342572	0.538031	0.465248	0.269193
SLC16A3	1.31791	6.58598e-05	0.0149701	4.18138	1.82477
PANK3	0.648501	0.0732446	0.247082	1.13522	0.60716
ACAP2	0.0224597	0.951415	0.973389	0.0216299	0.0117137
PRTN3	0.501456	0.144468	0.338351	0.840227	0.470633
RTTN	0.64062	0.179768	0.377752	0.745287	0.422794
SETD7	0.574251	0.064257	0.232715	1.19208	0.633176
ACOX2	0.142902	0.689111	0.808111	0.161711	0.0925292
SLC17A4	0.485471	0.167053	0.362493	0.777146	0.440701
ANK3	-0.135244	0.622059	0.758803	0.206168	0.119871
CTNNA2	0.0320105	0.674999	0.799021	0.170697	0.0974418
SLC26A6	-0.272727	0.297381	0.496896	0.526687	0.303735
SRGAP3	0.362095	0.167007	0.362493	0.777264	0.440701
LPAR6	0.50318	0.0864315	0.267467	1.06333	0.572729
SRP9	-0.240558	0.526414	0.687508	0.278673	0.162722
FAM20C	0.3017	0.370177	0.564025	0.431591	0.248702
ANXA11	1.07814	0.00986516	0.10854	2.0059	0.964409
ABCC3	0.682199	0.039396	0.185181	1.40455	0.732403
FAM227B	-0.237044	0.547179	0.704195	0.261871	0.152307
MDH1B	0.601659	0.0956849	0.280766	1.01916	0.551656
PAGE2B	0.414735	0.150507	0.345134	0.822442	0.462012
TRIM56	0.472638	0.330677	0.528501	0.480596	0.276954
NFATC1	0.308017	0.363907	0.557489	0.43901	0.253764
ALMS1	0.167982	0.685776	0.80544	0.163817	0.0939667
FBXO15	-1.49769	0.00014315	0.0199519	3.84421	1.70002
C17orf100	0.515498	0.112984	0.301702	0.946983	0.520421
GYG1	0.206201	0.560362	0.714775	0.251531	0.145831
NAT8L	1.09718	0.00139149	0.0523134	2.85652	1.28139
GPR84	0.293642	0.454882	0.631791	0.342101	0.199427
ZNF746	0.658509	0.0270065	0.15832	1.56853	0.800464
DCXR	0.516864	0.208764	0.40813	0.680345	0.389201
TEKT2	1.01921	0.0298393	0.164353	1.52521	0.784222
UGT2B4	0.197627	0.26607	0.467226	0.575004	0.330473
DAZAP2	0.836845	0.0536213	0.212416	1.27066	0.672813
TMEM63A	-0.327542	0.323964	0.522447	0.489503	0.281957
CORO7	0.857885	0.0314489	0.16843	1.50239	0.773581
LYRM2	1.20768	0.0037037	0.0738736	2.43136	1.13151
BUB3	-1.08604	0.00631398	0.09289	2.1997	1.03203
ZDBF2	0.281586	0.665037	0.79174	0.177154	0.101417
BRI3BP	0.29082	0.27992	0.480578	0.552966	0.318236
AKR1E2	0.324847	0.116476	0.304973	0.933763	0.515739
EIF2B2	0.765854	0.0274174	0.158823	1.56197	0.799087
TMEM26	-0.326567	0.591191	0.735705	0.228273	0.133296
RLN3	0.658979	0.0853973	0.266399	1.06856	0.574467
GRWD1	0.557054	0.0581772	0.221562	1.23525	0.654505
CCNJL	0.670266	0.0340612	0.174646	1.46774	0.757842
TSC22D1	-0.0330817	0.918062	0.954064	0.037128	0.0204226
ZNF211	0.528639	0.113198	0.301782	0.946161	0.520306
CNOT7	0.578616	0.0470176	0.199764	1.32774	0.699483
GANC	0.59261	0.0525277	0.210177	1.27961	0.677414
RYK	0.477509	0.142029	0.33612	0.847623	0.473506
IVD	-0.0507552	0.835969	0.902769	0.0778098	0.0444233
STK25	0.245523	0.421679	0.605462	0.375018	0.217913
NECAP1	0.497763	0.1181	0.307181	0.92775	0.512606
RAB5A	0.550714	0.0636331	0.231391	1.19632	0.635653
TEX13C	0.36195	0.269003	0.469658	0.570244	0.328219
FBL	0.839635	0.017052	0.130734	1.76823	0.883611
ENG	-0.464159	0.144448	0.338351	0.840288	0.470633
NKTR	0.864221	0.0064462	0.0933759	2.1907	1.02977
ZNF141	0.701358	0.0606851	0.22614	1.21692	0.645623
MMP9	0.238872	0.427685	0.610467	0.368876	0.214338
RPL28	1.52161	0.0132337	0.119868	1.87832	0.921297
MAPK1IP1L	-0.303351	0.307673	0.506751	0.511911	0.295205
CLPTM1L	0.763997	0.0894	0.271691	1.04866	0.565924
BCL10	0.549711	0.143863	0.337736	0.84205	0.471423
RIPK4	0.167601	0.559596	0.714125	0.252125	0.146226
HARS1	0.0111383	0.979398	0.987795	0.00904076	0.00533315
CERT1	0.615116	0.0696946	0.241357	1.1568	0.61734
FHOD3	0.6453	0.114532	0.303111	0.941075	0.518398
BSDC1	-0.320262	0.412842	0.598322	0.384217	0.223065
C1QA	1.78299	0.00216235	0.059338	2.66507	1.22667
OMP	1.10253	0.00492359	0.0842509	2.30772	1.07443
TSEN2	0.760121	0.0354822	0.178097	1.44999	0.749344
FNIP2	0.37018	0.317197	0.515682	0.498671	0.287618
GLIPR1L2	0.200449	0.489424	0.65782	0.310315	0.181893
LRP2	0.170111	0.385031	0.575714	0.414505	0.239793
ANKS6	0.0196377	0.954872	0.975441	0.0200547	0.0107989
ZDHHC15	0.58798	0.0102679	0.111302	1.98852	0.953498
ZBTB1	-0.450318	0.217507	0.416047	0.662528	0.380857
IFNGR1	0.675212	0.0380891	0.182629	1.4192	0.738431
CHRD	0.315945	0.424407	0.608	0.372217	0.216096
PIP4K2B	-0.0322322	0.862606	0.917517	0.0641875	0.0373857
CBLC	0.467458	0.146551	0.340523	0.834011	0.467854
MLLT1	0.374386	0.264163	0.464908	0.578129	0.332633
LCE2B	0.949867	0.00537568	0.0866554	2.26957	1.0622
GPR55	0.572014	0.11428	0.302981	0.942029	0.518584
F12	-0.264023	0.498714	0.665559	0.302148	0.176814
ANKRD33	0.478282	0.162988	0.358231	0.787843	0.445836
POU5F1	0.10331	0.748469	0.847766	0.125826	0.0717241
MTA2	0.451232	0.0904514	0.27296	1.04358	0.563901
AK9	0.559876	0.102336	0.289004	0.989971	0.539096
PDSS1	0.872415	0.00936054	0.107074	2.0287	0.970314
LACC1	0.489678	0.142201	0.336275	0.847097	0.473305
PRY	0.222214	0.53591	0.695219	0.270908	0.157879
RPL7L1	-0.0125153	0.869321	0.922342	0.0608199	0.035108
DMXL1	-0.196112	0.574245	0.724559	0.240902	0.139927
CEMIP	0.410683	0.22781	0.427597	0.642428	0.368965
FLRT1	0.173119	0.497087	0.664427	0.303567	0.177553
CYP2U1	0.365071	0.2697	0.470166	0.569118	0.327749
ZMIZ2	0.53155	0.149308	0.343764	0.825916	0.46374
SNX32	0.557054	0.046324	0.198343	1.33419	0.702584
ASF1B	-0.607046	0.225925	0.425736	0.646037	0.370859
CGRRF1	-0.253861	0.681434	0.802567	0.166576	0.0955187
PPP4R1	-0.352933	0.182637	0.380563	0.738412	0.419573
H2AZ2	0.0742637	0.770535	0.861144	0.113208	0.0649242
SRP68	0.247829	0.33442	0.531509	0.475708	0.274489
CCDC122	0.153181	0.611631	0.750841	0.21351	0.124452
RBPMS2	0.433298	0.24881	0.451207	0.604132	0.345625
ATP5PF	-0.319639	0.379158	0.570832	0.42118	0.243491
PTH1R	0.578697	0.120614	0.311001	0.918601	0.507238
GTPBP10	0.180512	0.486473	0.655217	0.312941	0.183615
GLTP	-0.0845727	0.792161	0.876014	0.101187	0.0574889
GPAT3	0.734351	0.0261755	0.156383	1.5821	0.805811
PTP4A2	0.533743	0.101312	0.28739	0.99434	0.541529
PPP1R27	1.01847	0.00333715	0.0710846	2.47662	1.14822
SRD5A2	0.647963	0.184414	0.38271	0.734206	0.41713
LXN	0.403182	0.171083	0.367406	0.766792	0.434854
CDH13	-0.0684474	0.821548	0.894418	0.0853673	0.0484593
HCST	1.42994	0.000364942	0.0284486	3.43778	1.54594
GALNT2	0.404436	0.00427558	0.0789685	2.36901	1.10255
ARL6IP1	0.400832	0.292041	0.493124	0.534557	0.307044
HYAL4	0.0695285	0.818639	0.893105	0.0869076	0.0490977
HERPUD1	0.31488	0.494891	0.662308	0.30549	0.17894
PDE2A	0.623421	0.0615691	0.227726	1.21064	0.642587
SIRT2	0.540662	0.121996	0.313042	0.913655	0.504397
PIK3CG	0.803527	0.0357644	0.178885	1.44655	0.747427
VPS53	0.169967	0.323456	0.522217	0.490185	0.282149
BLOC1S4	-0.0107792	0.974455	0.984534	0.0112382	0.00676937
KLK11	-0.425592	0.20941	0.408432	0.679003	0.38888
DCUN1D4	-0.219156	0.579561	0.727251	0.236901	0.138315
USP29	0.558284	0.106074	0.29347	0.97439	0.532437
MBTPS1	0.192568	0.539944	0.698395	0.267651	0.155899
STRIP1	0.117938	0.805162	0.883068	0.0941169	0.0540059
VPS26A	0.40457	0.246442	0.448093	0.608285	0.348632
PRR9	0.422078	0.180369	0.378229	0.743839	0.422245
PLXNA2	0.143473	0.734722	0.839546	0.133877	0.0759555
KIDINS220	0.642587	0.0379575	0.182328	1.4207	0.739147
PLXND1	0.137675	0.650264	0.780494	0.186911	0.107631
ABCA9	-0.0142935	0.965044	0.980227	0.0154528	0.00867349
FAM110D	0.00841621	0.854793	0.913031	0.0681389	0.0395144
STK38L	0.162261	0.623796	0.759954	0.204958	0.119213
IMPG1	0.0333668	0.946971	0.971363	0.0236634	0.0126183
HACD1	0.241694	0.249283	0.451586	0.603307	0.345259
ZNF497	0.488447	0.407967	0.594435	0.389375	0.225896
ISCA1	0.765227	0.0229038	0.148058	1.64009	0.829567
JSRP1	0.188312	0.385222	0.575764	0.414289	0.239755
VPS4A	-0.822814	0.0105996	0.112711	1.97471	0.948033
SEMA4B	0.336656	0.335992	0.532748	0.473671	0.273478
PLCL1	0.518474	0.145301	0.339254	0.83773	0.469475
DST	-0.406883	0.196462	0.395232	0.706721	0.403148
PABPC1	0.0612221	0.825594	0.896874	0.0832334	0.0472684
SPACA4	0.402973	0.227467	0.427165	0.643081	0.369405
HEXD	0.105569	0.632911	0.767159	0.198657	0.115115
ACMSD	0.458802	0.35154	0.545965	0.454025	0.262835
SLC22A17	0.406493	0.510091	0.673944	0.292352	0.171376
MYLK3	0.0647017	0.857879	0.914362	0.0665739	0.038882
MAP3K3	0.779428	0.0203202	0.140751	1.69207	0.851548
GTPBP8	-0.0624215	0.703112	0.816829	0.152975	0.0878686
TECR	0.167289	0.719804	0.828235	0.142786	0.0818462
KLRF1	0.475054	0.0959621	0.280806	1.0179	0.551594
CA7	0.835064	0.0144602	0.123241	1.83982	0.909245
LCN12	-0.306268	0.324484	0.522548	0.488807	0.281874
HMG20B	0.996171	0.0031091	0.0692594	2.50737	1.15952
PFDN4	0.500224	0.109294	0.296887	0.961402	0.527408
RWDD2B	0.728015	0.0894047	0.271691	1.04864	0.565924
ISG15	0.705171	0.0657335	0.235063	1.18221	0.628815
RITA1	0.487598	0.247394	0.449226	0.606612	0.347536
PEX2	0.995812	0.0155837	0.126048	1.80733	0.899463
TMEM179B	0.942555	0.0155444	0.126048	1.80843	0.899463
C8orf33	0.54909	0.0925737	0.276293	1.03351	0.55863
ME3	0.263997	0.18887	0.387958	0.723836	0.411215
GVQW3	0.455959	0.365954	0.559487	0.436574	0.25221
GATD1	0.152553	0.621907	0.758803	0.206274	0.119871
SOX14	0.331861	0.342066	0.537601	0.465891	0.26954
APOA1	0.526024	0.0950302	0.279491	1.02214	0.553633
LIN54	0.723982	0.0155607	0.126048	1.80797	0.899463
TMEM129	0.249525	0.629005	0.763883	0.201346	0.116973
RAMP3	0.810301	0.0242063	0.151328	1.61607	0.82008
KCNH8	0.254762	0.418655	0.602848	0.378144	0.219792
ELF1	0.771721	0.037233	0.180795	1.42907	0.742812
IL36RN	1.1641	0.010137	0.110635	1.99409	0.956107
TTC9	0.40925	0.0845363	0.264921	1.07296	0.576884
TOX	0.343306	0.319427	0.517946	0.495628	0.285715
ZNF669	0.292851	0.427525	0.610391	0.369039	0.214392
G6PD	0.761175	0.0881439	0.269855	1.05481	0.568869
ZNF568	0.326743	0.437201	0.617037	0.359319	0.209689
CARD8	0.496722	0.108596	0.296115	0.964185	0.52854
TCP1	-0.12437	0.703554	0.816956	0.152703	0.0878015
DDB1	0.619394	0.061278	0.227379	1.2127	0.643249
GMFB	-0.033317	0.931013	0.961901	0.0310443	0.0168697
OR7A10	0.0480245	0.904042	0.944192	0.0438113	0.0249395
TYR	0.38632	0.269551	0.469977	0.569359	0.327923
MOGAT2	0.486856	0.0842958	0.264384	1.07419	0.577764
C15orf48	0.484221	0.0190355	0.13657	1.72044	0.864644
NEURL1B	-0.233609	0.808646	0.88593	0.0922414	0.0526007
C1QC	1.55841	0.00271164	0.0656597	2.56677	1.1827
EYA2	0.40334	0.343013	0.538503	0.464689	0.268812
CYFIP1	0.641565	0.0775335	0.253136	1.11051	0.596646
MRPS16	0.418718	0.415796	0.600448	0.381119	0.221525
TSPAN1	0.229557	0.487507	0.656346	0.312019	0.182867
RPS17	0.443347	0.664102	0.790874	0.177765	0.101893
PYGB	-0.186877	0.54854	0.705313	0.260792	0.151618
NKAIN3	0.114447	0.776241	0.865106	0.110003	0.0629306
TGFBR3L	0.380762	0.238489	0.439243	0.622532	0.357296
PRRT3	0.237271	0.536968	0.69602	0.270052	0.157378
ZNF66	1.08701	0.024983	0.153335	1.60236	0.814357
OR2C3	-0.473407	0.188297	0.387617	0.725156	0.411597
AHCYL1	-0.460579	0.0648783	0.233924	1.1879	0.630925
STRAP	0.555308	0.0965696	0.281698	1.01516	0.550216
LAT2	0.469889	0.238511	0.439243	0.622492	0.357296
GKAP1	-0.221047	0.508089	0.672472	0.29406	0.172326
DNAI2	1.01869	0.0209155	0.142797	1.67953	0.845281
CBR1	0.581102	0.0612363	0.227379	1.21299	0.643249
PRR29	0.422503	0.213536	0.412666	0.670528	0.384401
CRTAC1	-0.0654731	0.852969	0.911771	0.0690668	0.0401142
MAD2L1	0.592121	0.124754	0.316115	0.903947	0.500154
POM121C	0.345208	0.385421	0.575773	0.414065	0.239749
ELOA2	0.446455	0.335567	0.532351	0.474221	0.273802
WWC2	0.221679	0.362237	0.555855	0.441007	0.255038
CHADL	0.400853	0.331563	0.528881	0.479434	0.276642
TRPT1	0.002822	0.992743	0.995355	0.00316332	0.00202185
FOXE1	0.146174	0.59703	0.739911	0.224004	0.13082
POLDIP3	0.456607	0.100822	0.286713	0.996443	0.542552
TANGO2	0.553079	0.103256	0.289803	0.986083	0.537897
RASAL3	0.117575	0.857965	0.914368	0.0665304	0.0388789
PDE4DIP	0.0895031	0.526573	0.687558	0.278542	0.162691
PDK4	0.241854	0.476896	0.648606	0.321576	0.188019
PVALB	1.16953	0.0149377	0.12412	1.82572	0.906159
POLA1	-0.00130652	0.899012	0.941563	0.0462343	0.0261505
GAP43	-0.284472	0.488705	0.657133	0.310953	0.182346
FLAD1	0.181629	0.452747	0.629948	0.344145	0.200696
KIF4B	0.12779	0.390306	0.580079	0.408595	0.236513
ATP5MC2	-0.591268	0.284946	0.485342	0.545238	0.313952
MEIS2	-0.322546	0.236642	0.437777	0.625907	0.358747
EIF1B	0.645141	0.0895012	0.271823	1.04817	0.565714
ZNF407	0.661331	0.0163905	0.128688	1.78541	0.890461
ERCC3	-0.17339	0.577156	0.725987	0.238707	0.139071
OR6C76	0.405262	0.248075	0.450039	0.605418	0.34675
KLF16	0.0552237	0.607056	0.747616	0.216772	0.126321
ADIPOR1	0.706943	0.0273916	0.158823	1.56238	0.799087
ZNF717	0.629713	0.0335001	0.173096	1.47495	0.761714
TAMALIN	0.320547	0.335558	0.532351	0.474233	0.273802
KLRC4	0.850048	0.0129092	0.119395	1.8891	0.923016
ZNF687	0.73276	0.0107765	0.113459	1.96752	0.945161
LRRC4C	0.565677	0.107329	0.294658	0.969283	0.530681
FKBP8	0.485101	0.196359	0.395232	0.706949	0.403148
OR51E2	0.5867	0.0523669	0.210177	1.28094	0.677414
RSRP1	0.0828188	0.934215	0.963479	0.0295531	0.0161578
ZFP36	0.489205	0.0730553	0.247022	1.13635	0.607265
ACTL8	-1.2799	0.00906513	0.105849	2.04263	0.975313
ACKR3	1.33688	0.0018621	0.0573637	2.73	1.24136
RSPH4A	-0.391121	0.516842	0.679433	0.286642	0.167853
RGS9	-0.332399	0.344577	0.539549	0.462714	0.267969
FOXK1	0.45905	0.112294	0.301058	0.949643	0.52135
OR4C46	0.201533	0.619348	0.757224	0.208065	0.120776
SPICE1	-0.248519	0.449481	0.62673	0.347288	0.202919
TOMM7	0.0779044	0.878759	0.928629	0.0561304	0.032158
ZCCHC8	0.260795	0.462383	0.637802	0.334998	0.195314
CCL17	0.384347	0.158734	0.353401	0.799329	0.451732
NOSIP	0.721852	0.0178176	0.133474	1.74915	0.874604
IGFBP6	0.17069	0.600702	0.74277	0.221341	0.129146
MX2	0.6236	0.0237863	0.150109	1.62367	0.823593
GNL2	0.53529	0.0517012	0.209419	1.2865	0.678983
MAP3K15	0.693799	0.0416761	0.190347	1.38011	0.720453
TMEM38B	0.813974	0.0710033	0.242963	1.14872	0.61446
MICAL1	0.390969	0.223113	0.422528	0.651476	0.374145
CASTOR1	0.661331	0.0823587	0.261975	1.08429	0.581739
CHCHD3	-0.0131442	0.968534	0.981792	0.0138853	0.0079807
TMCC1	0.824207	0.012052	0.116852	1.91894	0.932363
SOWAHA	-0.0453735	0.969862	0.982104	0.0132899	0.00784247
USP22	-0.180292	0.593981	0.737893	0.226227	0.132007
SLC6A11	0.73818	0.0322562	0.170681	1.49139	0.767815
INTS11	0.37724	0.194799	0.393767	0.710413	0.40476
SPG21	0.476691	0.265653	0.466812	0.575685	0.330858
PTGS2	0.343542	0.502824	0.669319	0.298584	0.174367
TNP2	0.458802	0.123323	0.314471	0.908955	0.502419
ZBTB33	0.478282	0.0662733	0.235888	1.17866	0.627293
NRARP	0.23033	0.551775	0.70785	0.258238	0.150059
GEMIN8	0.135133	0.536137	0.695289	0.270724	0.157835
CPEB4	0.75347	0.0285853	0.160778	1.54386	0.793773
GNPDA2	0.088294	0.78149	0.868762	0.107076	0.0610994
RPS4Y2	0.896689	0.00716139	0.0964046	2.145	1.0159
PLPP4	-0.537261	0.061288	0.227379	1.21262	0.643249
DDB2	0.43213	0.143415	0.337193	0.843404	0.472121
YTHDF1	-0.0793858	0.854345	0.912808	0.0683668	0.0396205
KCNK13	-0.0401914	0.808473	0.885824	0.0923346	0.0526523
PDAP1	0.490451	0.0616694	0.228023	1.20993	0.642021
NKAPD1	0.163775	0.500869	0.667339	0.300276	0.175654
RAB19	0.48014	0.0127311	0.118681	1.89514	0.925618
PFKP	0.396574	0.176719	0.373883	0.752717	0.427264
ZNF578	0.745018	0.00148298	0.0526366	2.82886	1.27871
ZNF480	0.644088	0.0436821	0.193457	1.3597	0.713415
PDE1A	0.0451562	0.882758	0.930294	0.0541584	0.0313798
SLC35D1	-0.166211	0.701327	0.815741	0.154079	0.0884479
MTHFD2	0.703114	0.0489719	0.203305	1.31005	0.691851
OR52W1	0.421845	0.28359	0.484404	0.547309	0.314792
SSH2	0.283129	0.328566	0.526822	0.483377	0.278336
ITGA9	0.675548	0.0877689	0.269329	1.05666	0.569717
EP400	0.488447	0.203575	0.402119	0.691275	0.395645
NDST3	-0.028059	0.936242	0.964068	0.0286121	0.0158924
TUBGCP3	-0.1427	0.691182	0.809217	0.160408	0.091935
ORC1	0.478771	0.107881	0.295306	0.967056	0.529728
ARHGAP27	0.513856	0.126445	0.318522	0.898099	0.49686
MYCBPAP	0.927565	0.00967223	0.10806	2.01447	0.966334
PXK	0.195421	0.601489	0.74326	0.220773	0.128859
H2AC20	-0.0158289	0.959172	0.9773	0.0181034	0.00997193
CDC16	0.818232	0.0329874	0.172194	1.48165	0.763983
PDE10A	0.878439	0.0111928	0.114111	1.95106	0.942672
DDHD2	-0.136902	0.953182	0.974324	0.0208242	0.0112966
GALR2	-0.100917	0.917011	0.953822	0.0376253	0.0205326
CCDC51	0.046824	0.93217	0.962313	0.030505	0.0166836
ANKH	0.0145787	0.620785	0.758088	0.207059	0.12028
CRTAM	0.178839	0.41138	0.597072	0.385757	0.223973
TARDBP	0.707256	0.0152987	0.125814	1.81534	0.900272
SMIM43	0.741694	0.0191921	0.137149	1.71688	0.862808
ZNF442	0.251859	0.445156	0.623491	0.351488	0.205169
OR6C74	0.501972	0.132674	0.32479	0.877213	0.488397
CAMKK1	0.0994146	0.737348	0.84053	0.132327	0.0754467
KIF17	0.62114	0.0933369	0.276862	1.02995	0.557737
OR6K2	0.445815	0.154382	0.348644	0.811403	0.457617
FBXL5	1.10376	0.00467275	0.081906	2.33043	1.08668
EPS8L3	0.527409	0.119007	0.308381	0.924428	0.510912
KRTAP10-6	0.761175	0.0285349	0.160732	1.54462	0.793897
AP4M1	0.827228	0.0156243	0.126121	1.8062	0.899213
ADPRH	0.68464	0.0417439	0.190347	1.37941	0.720453
FMOD	0.497763	0.19803	0.39665	0.703269	0.401593
HYAL3	-0.818324	0.0148921	0.124053	1.82704	0.906392
CASQ2	-0.218414	0.406536	0.593934	0.390901	0.226262
IL4I1	0.26431	0.420488	0.604428	0.376247	0.218656
TINAGL1	-0.01964	0.92813	0.960311	0.0323911	0.0175879
FZD5	0.669886	0.0565467	0.218409	1.24759	0.66073
PDP2	0.819616	0.0145858	0.123663	1.83607	0.907761
NOTCH4	-0.504558	0.147658	0.341616	0.830743	0.466462
PDE12	0.712456	0.0271586	0.158745	1.56609	0.7993
DNAJC22	0.806407	0.0496136	0.204631	1.3044	0.689028
FRS2	0.0681379	0.681055	0.802285	0.166818	0.0956711
ZNF638	0.402978	0.181899	0.380188	0.740171	0.420002
SPATS1	0.664622	0.0656853	0.235063	1.18253	0.628815
TANGO6	0.467375	0.216436	0.415041	0.664671	0.381909
DPYSL2	-0.0181872	0.800139	0.880407	0.0968344	0.0553163
GNG8	0.877208	0.00889586	0.105333	2.05081	0.977435
ARL2	0.738511	0.0115066	0.114754	1.93905	0.940231
TTYH3	0.204152	0.703192	0.816829	0.152926	0.0878686
SHANK3	-0.16218	0.505688	0.671489	0.296118	0.172961
EEF2K	0.425973	0.196365	0.395232	0.706936	0.403148
HSPB3	0.375617	0.217454	0.416047	0.662633	0.380857
ZBED3	0.209227	0.547031	0.704135	0.261988	0.152344
CLRN2	0.00350919	0.694037	0.810727	0.158617	0.0911255
CCNP	0.62237	0.0910814	0.273651	1.04057	0.562803
GDF2	0.297314	0.445796	0.624169	0.350864	0.204698
PIGT	0.727586	0.0120246	0.116852	1.91993	0.932363
IFRD2	0.250252	0.354701	0.549008	0.450138	0.260421
LRRFIP1	0.875327	0.00407498	0.0768887	2.38987	1.11414
OR51J1	0.396485	0.176972	0.374349	0.752096	0.426723
SLAMF7	0.958441	0.00523158	0.0855296	2.28137	1.06788
HRCT1	-0.150043	0.65256	0.782183	0.185379	0.106692
MCTP1	0.281258	0.651433	0.781241	0.18613	0.107215
TMPRSS2	0.532468	0.0886714	0.270535	1.05222	0.567776
SPATA22	0.563471	0.0537342	0.212501	1.26975	0.672639
CDR2L	0.891293	0.0157005	0.126565	1.80409	0.897686
HLA-A	2.13868	7.89775e-06	0.00694333	5.1025	2.15843
UBE2G2	0.550941	0.138226	0.330846	0.859409	0.480374
CCDC190	0.162017	0.692436	0.809683	0.159621	0.0916847
ART1	0.397633	0.241021	0.442013	0.617945	0.354565
RSL24D1	0.688693	0.0372308	0.180795	1.4291	0.742812
ANKLE2	0.55269	0.083557	0.263478	1.07802	0.579255
CLPS	0.718542	0.0842152	0.264204	1.07461	0.57806
EIF3H	0.0246624	0.805351	0.883068	0.0940146	0.0540059
PCBD1	0.588468	0.0949821	0.279455	1.02236	0.553688
VEZF1	0.452466	0.0659171	0.235375	1.181	0.628239
BBS7	-0.287986	0.68731	0.80633	0.162847	0.093487
WDR33	-0.0281189	0.924412	0.957939	0.0341343	0.0186622
SPATA46	0.249661	0.439726	0.619286	0.356818	0.208109
TMBIM1	-0.296611	0.29975	0.499029	0.523241	0.301874
CEP128	0.0352895	0.919599	0.954943	0.0364014	0.0200226
GSTT1	0.692568	0.135228	0.327737	0.868934	0.484474
CXorf58	0.0866346	0.826718	0.897596	0.0826429	0.0469193
SCD	0.513838	0.0744828	0.248469	1.12794	0.604728
NT5E	0.442301	0.123545	0.314653	0.908173	0.502168
DNAAF8	0.488447	0.212306	0.411401	0.673038	0.385735
IFT20	0.913347	0.00525879	0.0855296	2.27911	1.06788
FN3K	0.273111	0.458534	0.635068	0.338629	0.19718
RIN3	0.841177	0.0488457	0.203151	1.31117	0.692182
LMNB1	0.68464	0.00357046	0.0726493	2.44728	1.13877
PREX2	-0.118113	0.94671	0.971296	0.0237831	0.0126483
SULT1C4	0.63305	0.0579292	0.221044	1.2371	0.655521
YAF2	0.198255	0.46565	0.640346	0.33194	0.193585
ADAMTS7	0.921387	0.00225325	0.059845	2.64719	1.22297
MRPL43	-0.226662	0.47847	0.649837	0.320146	0.187196
GPLD1	0.955838	0.0218516	0.145514	1.66052	0.837096
MB	-1.89006	6.33091e-07	0.0018089	6.19853	2.74259
CMYA5	0.109065	0.567931	0.719648	0.245705	0.14288
SRR	0.549711	0.0996342	0.285465	1.00159	0.544447
DAD1	0.621799	0.152502	0.347326	0.816724	0.459263
RUNDC3B	0.38632	0.175532	0.372615	0.755643	0.42874
MEMO1	0.992834	0.00278067	0.0664858	2.55585	1.17727
DEPP1	0.913456	0.0115673	0.115059	1.93677	0.939079
SH3YL1	0.284737	0.419535	0.603583	0.377232	0.219263
ARHGAP21	0.400518	0.148077	0.342288	0.829512	0.465608
TTBK1	0.559052	0.180293	0.378224	0.744022	0.422251
MIGA1	0.252478	0.425626	0.608956	0.370971	0.215414
WDR45B	0.244514	0.375789	0.568007	0.425056	0.245646
SEC24C	1.03992	0.00531395	0.0860243	2.27458	1.06538
RABL2B	0.861869	0.0233036	0.148792	1.63258	0.827421
PIK3R2	0.741942	0.0305038	0.166251	1.51565	0.779237
LRWD1	0.231634	0.821045	0.894285	0.0856328	0.0485243
TMPRSS6	0.221602	0.382222	0.573433	0.417685	0.241518
EFNA2	-0.098633	0.785234	0.871474	0.105001	0.0597456
TCP10L3	0.641108	0.0382944	0.183015	1.41686	0.737512
LGALS7B	0.496171	0.127562	0.319716	0.894279	0.495236
ZDHHC18	-0.181426	0.582443	0.729506	0.234746	0.136971
ANKRD12	0.0988371	0.641559	0.773948	0.192763	0.111288
ENO4	-0.619313	0.11821	0.307206	0.927346	0.512571
NAP1L1	0.181786	0.528987	0.689608	0.276555	0.161398
HCRT	-0.191499	0.554379	0.710154	0.256194	0.148647
GDA	-0.320101	0.626941	0.762105	0.202773	0.117985
PACC1	0.343387	0.310099	0.509108	0.5085	0.29319
SCARA3	0.500305	0.126414	0.318516	0.898203	0.496868
RSPH14	0.934212	0.0631573	0.230771	1.19958	0.636818
NODAL	0.433677	0.335074	0.532085	0.474859	0.274019
ST3GAL1	0.58887	0.0358312	0.178984	1.44574	0.747187
FEZ1	0.120478	0.735179	0.839649	0.133607	0.0759023
REV3L	0.326805	0.383258	0.574234	0.416508	0.240911
MYBPHL	1.49137	2.14843e-05	0.00982178	4.66788	2.00781
ACHE	0.138805	0.654234	0.783333	0.184267	0.106054
IDH3G	-0.191445	0.515065	0.677714	0.288138	0.168954
HNRNPA0	0.785246	0.0299829	0.164668	1.52313	0.78339
SLC2A13	0.0844156	0.615683	0.754115	0.210643	0.122563
MT1E	0.559596	0.171492	0.367864	0.765757	0.434313
EID2	1.26944	0.00657361	0.0935275	2.1822	1.02906
ADAMTSL3	0.138648	0.670722	0.796021	0.173457	0.0990754
VCP	0.849245	0.0147703	0.124053	1.83061	0.906392
CCDC160	0.423163	0.112987	0.301702	0.946973	0.520421
CCT8L2	0.395725	0.192996	0.392552	0.714452	0.406103
AGBL4	0.279963	0.474735	0.646846	0.323549	0.189199
HINT3	0.157974	0.212751	0.411592	0.672129	0.385533
ADRB1	0.753959	0.00521989	0.0855296	2.28234	1.06788
WDR3	0.218007	0.324439	0.522548	0.488867	0.281874
KDELR1	0.501212	0.136242	0.328379	0.865689	0.483625
ERAL1	0.417019	0.258873	0.460205	0.586914	0.337049
IGSF23	-0.235689	0.735519	0.8398	0.133406	0.0758244
MSI2	0.013724	0.96381	0.979494	0.0160084	0.0089982
TAFA3	0.392432	0.261443	0.462329	0.582623	0.335049
C6orf15	0.232379	0.503562	0.669905	0.297947	0.173987
CEACAM18	0.478282	0.233126	0.433517	0.63241	0.362994
B4GALT3	0.502284	0.164036	0.359289	0.78506	0.444556
GPC1	0.454388	0.239783	0.440947	0.620181	0.355614
SLC6A4	0.0145787	0.966322	0.980772	0.014878	0.00843176
DTYMK	0.383859	0.212755	0.411592	0.672121	0.385533
CLCA2	0.497071	0.256987	0.458493	0.590088	0.338667
ANAPC5	0.560745	0.112158	0.300926	0.950172	0.52154
TMEM223	-0.0772297	0.825603	0.896874	0.0832287	0.0472684
OTOP1	0.727337	0.0178114	0.133474	1.7493	0.874604
C5AR1	0.602889	0.088424	0.270141	1.05343	0.568409
H2BC14	0.951098	0.0589572	0.222885	1.22946	0.651919
COL5A1	-0.13559	0.845945	0.90805	0.072658	0.0418901
HENMT1	0.456824	0.210313	0.409413	0.677135	0.387839
OR52E5	0.580587	0.183546	0.381826	0.736254	0.418135
SLC6A13	0.158128	0.579366	0.727089	0.237047	0.138412
NAT2	0.135671	0.744777	0.845288	0.127974	0.0729951
ANKRD16	0.703602	0.0475288	0.20068	1.32304	0.697496
ATIC	0.47546	0.203798	0.402489	0.690801	0.395246
ITGAV	0.230633	0.568943	0.720173	0.244932	0.142563
STXBP5	0.806155	0.0120136	0.116852	1.92033	0.932363
STS	0.558284	0.110653	0.29855	0.956036	0.524983
ACP5	0.537949	0.135429	0.32779	0.868287	0.484405
ABCG8	0.783477	0.0336074	0.173096	1.47356	0.761714
RSAD1	0.0524182	0.675437	0.799147	0.170415	0.0973735
GPR63	0.256495	0.630227	0.764798	0.200503	0.116453
ZC3H11A	0.436138	0.340982	0.53701	0.467269	0.270018
OR8B8	0.0865452	0.821531	0.894418	0.0853761	0.0484593
MED12	0.290472	0.40553	0.593293	0.391977	0.226731
SIX6	0.877208	0.00732717	0.0976933	2.13506	1.01014
PSMA4	0.94496	0.00169378	0.0565365	2.77114	1.24767
EIF3M	0.160639	0.56371	0.716964	0.248944	0.144502
FAM78A	0.839567	0.0286881	0.160824	1.5423	0.79365
GRN	0.78009	0.0266279	0.157655	1.57466	0.802292
SLC47A1	0.399825	0.376859	0.568973	0.423821	0.244908
C12orf57	-0.380921	0.149653	0.344281	0.824914	0.463087
CT45A1	-0.0641929	0.852057	0.911471	0.0695315	0.0402571
VSTM1	-0.123093	0.714861	0.825017	0.145779	0.0835371
IL18BP	0.730977	0.00906789	0.105849	2.04249	0.975313
MRPS33	1.13413	0.000886628	0.0433046	3.05226	1.36347
ANKRD44	0.799756	0.0212317	0.143839	1.67302	0.842122
PLEKHF1	0.704641	0.0246629	0.152646	1.60796	0.816315
LIPN	0.0414169	0.903668	0.944147	0.0439909	0.0249602
ITGA2B	0.34559	0.253417	0.455609	0.596164	0.341408
TMEM67	0.753832	0.037327	0.181019	1.42798	0.742275
HEXA	0.629334	0.0307145	0.16716	1.51266	0.776867
SSB	-0.139452	0.441784	0.620995	0.35479	0.206912
ASCL3	0.432985	0.16499	0.360707	0.782544	0.442846
GOLGA6L9	-0.00404752	0.990275	0.994277	0.00424422	0.00249272
ACSS3	0.517732	0.21633	0.415038	0.664883	0.381912
OR5H1	0.623143	0.250886	0.452954	0.600523	0.343946
NAGPA	0.928795	0.00751334	0.0982494	2.12417	1.00767
MPC1L	0.837886	0.011376	0.114111	1.94401	0.942672
MBNL3	-0.151241	0.6731	0.797683	0.171921	0.0981696
METTL9	0.378753	0.252067	0.454109	0.598485	0.34284
RPS9	-0.0327249	0.84819	0.908738	0.0715071	0.0415611
SFT2D1	-0.198477	0.241484	0.442389	0.617111	0.354195
NOTUM	0.839405	0.0107207	0.113346	1.96977	0.945592
CKS2	0.328428	0.316384	0.515171	0.499785	0.288048
TRMT10C	0.203935	0.577604	0.72623	0.23837	0.138926
KIAA1755	0.38296	0.137646	0.330217	0.861237	0.4812
DGAT2L6	0.408019	0.118492	0.307713	0.926311	0.511854
MUC20	1.01467	0.00145547	0.0526052	2.837	1.27897
NLGN4X	0.8631	0.042372	0.190809	1.37292	0.719401
ATP11A	0.969348	0.00275811	0.0662388	2.55939	1.17889
TBC1D10A	0.485625	0.175189	0.372232	0.756494	0.429187
SGTA	0.735741	0.0731223	0.247033	1.13595	0.607244
MMD	0.442098	0.159393	0.354073	0.79753	0.450907
ZBTB8B	-0.10451	0.826968	0.897655	0.0825114	0.0468903
KRTAP2-2	0.713279	0.0489243	0.203256	1.31048	0.691958
ZNF519	0.596553	0.0787899	0.255458	1.10353	0.59268
PLAU	0.354213	0.368603	0.562076	0.433441	0.250205
DLGAP4	0.565329	0.107864	0.295306	0.967125	0.529728
NANOGP8	0.437811	0.207925	0.407053	0.682094	0.390349
KRTAP5-7	0.532468	0.11268	0.301702	0.948152	0.520421
CD40	1.0899	0.00265276	0.0654824	2.5763	1.18388
FBXW2	0.618856	0.0452916	0.196372	1.34398	0.70692
VPS28	0.200715	0.373862	0.56646	0.427288	0.24683
IL22RA2	0.362249	0.249221	0.451564	0.603415	0.345281
KAT7	0.447518	0.236263	0.437477	0.626604	0.359045
DDX20	0.725731	0.027575	0.158823	1.55948	0.799087
C12orf73	0.690284	0.131075	0.323276	0.882479	0.490427
SLC25A12	0.190284	0.545536	0.703003	0.263177	0.153043
TMLHE	-0.11501	0.844626	0.907344	0.0733355	0.0422281
BCORL1	0.476691	0.101059	0.286959	0.995423	0.542181
EEF1AKMT1	0.173245	0.602986	0.744666	0.219693	0.128039
ZNHIT3	0.0791209	0.798619	0.879838	0.0976602	0.0555974
XCL1	0.630251	0.0854511	0.266434	1.06828	0.574411
AP2A2	-0.271629	0.359751	0.553708	0.443998	0.256719
CCN3	0.311377	0.322057	0.520695	0.492067	0.283417
BAP1	-0.11162	0.774109	0.863504	0.111198	0.0637357
CHCHD5	0.915743	0.00343652	0.0716714	2.46388	1.14465
MCEMP1	0.506336	0.089181	0.271438	1.04973	0.566329
ATP6AP2	0.298411	0.231442	0.43162	0.635557	0.364898
XAB2	0.343999	0.291367	0.492463	0.535559	0.307626
ASMTL	1.00894	0.0451823	0.195973	1.34503	0.707805
SCAMP1	0.582649	0.035709	0.17869	1.44722	0.7479
FIGN	1.19358	0.00614012	0.0923361	2.21182	1.03463
UBAP2L	0.0113773	0.8015	0.881311	0.0960964	0.0548709
CTXND1	0.585158	0.042415	0.190809	1.37248	0.719401
NFE2L1	-0.471954	0.151081	0.345686	0.820791	0.461318
FUT7	0.467375	0.213797	0.41303	0.669998	0.384018
LRIG3	0.196397	0.5789	0.7269	0.237397	0.138525
ZNF436	0.718573	0.0495765	0.204552	1.30472	0.689195
MAFK	0.329781	0.37131	0.564754	0.430264	0.248141
LSP1	1.151	0.00144577	0.0526052	2.8399	1.27897
COX18	-0.0201777	0.964927	0.980227	0.0155057	0.00867349
SPEF2	0.364378	0.190252	0.38892	0.720671	0.41014
TGFBRAP1	0.229589	0.546796	0.703992	0.262175	0.152433
ALAS1	0.31375	0.151286	0.34588	0.8202	0.461075
BNIP3L	0.294791	0.317745	0.516425	0.497922	0.286992
KCNJ4	0.219736	0.238085	0.438904	0.623269	0.357631
GPR17	0.766	0.157289	0.352068	0.803301	0.453373
SASH1	0.561106	0.0904252	0.27296	1.04371	0.563901
MYBL1	-0.0111282	0.979059	0.987777	0.009191	0.00534092
DOCK2	0.581754	0.0996095	0.285465	1.0017	0.544447
STK39	0.882105	0.00765006	0.0986823	2.11634	1.00576
ZNF300	0.121678	0.75844	0.854902	0.120079	0.0680839
RNF24	-0.28587	0.533377	0.693218	0.272966	0.15913
OR5L2	0.407392	0.268006	0.468759	0.571856	0.329051
KLC1	0.676868	0.0817483	0.260883	1.08752	0.583554
SMARCB1	0.819775	0.00299059	0.0679796	2.52424	1.16762
PLA2G2C	-0.273027	0.398862	0.588129	0.399178	0.230527
FXYD6	-0.217643	0.413802	0.599107	0.383207	0.222496
RAB6B	0.80701	0.108104	0.295635	0.966159	0.529244
ZNF654	0.442251	0.272025	0.472632	0.565391	0.325477
PHF11	0.0687002	0.841372	0.90538	0.0750119	0.0431691
PXDN	0.19099	0.486611	0.655217	0.312818	0.183615
TMEM52B	-0.0712694	0.993453	0.995456	0.00285262	0.00197775
NIP7	0.0216548	0.949995	0.972731	0.0222788	0.0120071
OR14J1	0.521923	0.109737	0.29731	0.959646	0.526791
OR4F4	-0.0961722	0.940246	0.967156	0.0267587	0.0145036
TESK2	0.606485	0.145152	0.339113	0.838177	0.469656
CILP	0.21085	0.573134	0.723475	0.241744	0.140576
POLK	-0.282043	0.70758	0.819991	0.150225	0.0861908
CENPB	0.973869	0.00149797	0.0527213	2.8245	1.27801
S1PR3	0.28267	0.506456	0.671952	0.295458	0.172662
SEL1L	0.0207555	0.936303	0.964068	0.0285837	0.0158924
XPO5	0.339254	0.375311	0.567685	0.425609	0.245893
EBF2	0.664153	0.123131	0.314471	0.909634	0.502419
CYP2B6	0.234839	0.486107	0.655078	0.313268	0.183707
CDK2	-0.259345	0.276967	0.47766	0.557572	0.320881
PREP	0.812069	0.0799327	0.25824	1.09728	0.587976
KIF5C	-0.201991	0.690405	0.808715	0.160896	0.0922044
RAB9A	0.583566	0.0238699	0.150241	1.62215	0.823212
PITPNB	0.335044	0.186195	0.384744	0.730033	0.414828
LRTOMT	-0.181507	0.610795	0.750066	0.214104	0.124901
GOLGA6A	0.566008	0.0472388	0.200034	1.3257	0.698896
FAM126B	0.709765	0.0148871	0.124053	1.82719	0.906392
EEF1A2	0.0286051	0.655239	0.784267	0.1836	0.105536
PDE3A	0.3631	0.33651	0.533085	0.473002	0.273204
GPS1	-0.302029	0.371264	0.564754	0.430317	0.248141
AASDH	0.745747	0.0098883	0.108667	2.00488	0.963903
SENP3	0.00406551	0.953142	0.974324	0.0208425	0.0112966
SAXO2	0.0478195	0.892738	0.937441	0.0492758	0.0280561
MLIP	-0.621507	0.0688326	0.240283	1.16221	0.619276
CORO2B	0.557054	0.115642	0.303974	0.936883	0.517164
OLIG2	0.16095	0.570159	0.721314	0.244004	0.141876
RPL7	0.552706	0.296043	0.496233	0.528646	0.304314
LANCL3	0.692568	0.0368866	0.180489	1.43313	0.743548
ZNF829	0.439274	0.045827	0.197868	1.33888	0.703624
DNAJC28	0.385782	0.30082	0.499865	0.521693	0.301147
CCER2	0.293655	0.382951	0.574075	0.416857	0.241032
BCAS1	-0.346079	0.296625	0.49678	0.527792	0.303836
MEP1B	0.232379	0.263051	0.464121	0.579961	0.333369
DCTN5	0.746057	0.0240948	0.151059	1.61808	0.820855
IRAK3	-0.386049	0.175319	0.372348	0.756172	0.429051
NGFR	0.742232	0.0359808	0.179151	1.44393	0.746781
DMGDH	0.836656	0.0188849	0.136346	1.72389	0.865359
VSTM2B	1.03551	0.0149068	0.124053	1.82662	0.906392
DMBT1	0.0637047	0.861428	0.916606	0.0647809	0.0378173
SRC	0.366929	0.307701	0.506751	0.51187	0.295205
VSIG2	0.188737	0.486229	0.655165	0.313159	0.183649
TRDMT1	0.0536486	0.723547	0.830763	0.140533	0.0805227
SIAH3	0.0713524	0.821303	0.894418	0.0854966	0.0484593
PCLO	0.0088585	0.979584	0.987795	0.00895818	0.00533315
ZNF217	0.317173	0.090009	0.27229	1.04571	0.564968
SPNS3	0.493506	0.0341277	0.174908	1.46689	0.757189
CLSTN1	-0.244063	0.449865	0.626817	0.346918	0.202859
TPSD1	0.926334	0.0304729	0.166162	1.51609	0.779469
MT1X	0.301676	0.483335	0.653268	0.315752	0.184909
SGF29	0.805418	0.0564028	0.218015	1.2487	0.661513
WNT5B	0.206562	0.345435	0.540744	0.461634	0.267008
IFITM10	0.392432	0.261333	0.462266	0.582806	0.335108
MFAP5	1.14302	0.00861302	0.104123	2.06484	0.982455
USP26	0.598145	0.0493147	0.204061	1.30702	0.690239
ZNF705B	0.393578	0.289837	0.490838	0.537847	0.309062
TMEM167A	0.233074	0.388827	0.57901	0.410244	0.237314
KCNMB4	0.449644	0.172236	0.369046	0.763875	0.43292
TSPAN17	0.683634	0.0782041	0.254497	1.10677	0.594317
IFNAR1	-0.0822911	0.77842	0.866368	0.108786	0.0622976
ZEB1	0.451839	0.1767	0.373883	0.752763	0.427264
FAM53C	0.468052	0.182684	0.380563	0.738299	0.419573
OR10A6	0.570422	0.0314104	0.168418	1.50293	0.773611
RPN2	0.59187	0.0603764	0.225504	1.21913	0.646846
SLC15A4	0.494876	0.110203	0.298038	0.957807	0.525728
MORF4L1	-0.370326	0.257424	0.45877	0.589352	0.338405
MYO15B	0.704362	0.113922	0.302885	0.943392	0.518722
OR52M1	-0.0905526	0.773567	0.863135	0.111502	0.0639211
MACROD1	0.360707	0.302002	0.501173	0.51999	0.300012
CAMSAP2	0.839075	0.0316077	0.168944	1.50021	0.772257
DMAC2L	0.475306	0.149069	0.343559	0.826612	0.463998
DNTTIP2	-0.270129	0.536453	0.695491	0.270469	0.157708
NPPB	0.638547	0.236635	0.437777	0.625922	0.358747
CAD	0.458979	0.12707	0.319044	0.895956	0.49615
ZNF577	0.573197	0.155021	0.349453	0.80961	0.456611
PPBP	1.00971	0.000860953	0.0422311	3.06502	1.37437
RASA2	0.792445	0.0335625	0.173096	1.47415	0.761714
NAPG	0.550941	0.108586	0.296115	0.964227	0.52854
TPGS1	0.856136	0.0286305	0.160824	1.54317	0.79365
ITGB7	0.0688991	0.877562	0.927952	0.0567223	0.0324745
OR11L1	0.00723563	0.898226	0.941128	0.0466145	0.0263514
SIRT7	0.520065	0.138719	0.331355	0.857863	0.479706
KLF13	1.10672	0.000916955	0.0442189	3.03765	1.35439
AARS1	0.608153	0.0494433	0.204298	1.30589	0.689737
H2AC14	0.826662	0.0129643	0.119395	1.88725	0.923016
CCDC70	0.252397	0.466171	0.640588	0.331454	0.193421
FAM236B	0.922079	0.0273069	0.158823	1.56373	0.799087
CCNK	0.682042	0.0418132	0.190347	1.37869	0.720453
PSMG3	1.29402	0.000255706	0.0268116	3.59226	1.57168
DUOXA1	0.426366	0.285344	0.485876	0.544631	0.313474
OR10AG1	0.614424	0.0933729	0.276896	1.02978	0.557683
SNRNP200	-0.0773031	0.834767	0.901924	0.0784346	0.0448299
CALM3	-0.192725	0.498031	0.66503	0.302744	0.177159
SUCLG2	0.387124	0.190439	0.389082	0.720245	0.409959
CD59	-0.305414	0.434177	0.614287	0.362333	0.211628
VPS11	0.782424	0.0233803	0.149031	1.63115	0.826722
FGF1	-0.218618	0.595699	0.739223	0.224973	0.131225
TOR3A	0.537262	0.320617	0.519316	0.494013	0.284568
OR56A3	0.447895	0.0958283	0.280777	1.01851	0.551638
AZIN1	0.578303	0.0450924	0.195766	1.3459	0.708264
MAP3K7	0.0266014	0.906836	0.946159	0.0424714	0.0240359
OR6B3	0.857885	0.0503673	0.206344	1.29785	0.685407
NUP58	0.391578	0.241291	0.442295	0.61746	0.354288
LHFPL4	0.176916	0.447406	0.625408	0.349298	0.203836
TNS4	0.851549	0.0269496	0.15832	1.56945	0.800464
CCR6	0.48343	0.158617	0.35331	0.799651	0.451845
AGT	0.358734	0.279021	0.479698	0.554363	0.319032
LGALS12	0.378215	0.351938	0.546508	0.453534	0.262403
CDKL3	-0.823826	0.0116503	0.115382	1.93366	0.937862
THAP7	0.517039	0.122909	0.314217	0.910418	0.50277
GRID1	0.823669	0.0234473	0.149375	1.62991	0.825722
CXCR1	0.329089	0.244349	0.445685	0.61199	0.350972
RASD2	0.62114	0.0650061	0.234002	1.18705	0.630781
ERF	0.467148	0.274211	0.475059	0.561916	0.323252
NR2F6	0.643442	0.0881878	0.269855	1.05459	0.568869
FAM227A	0.747302	0.0617616	0.228201	1.20928	0.641683
RBM3	1.01297	0.0126634	0.118437	1.89745	0.926514
NAV2	0.485625	0.22092	0.420255	0.655766	0.376487
MAPK13	0.394024	0.204093	0.402826	0.690173	0.394882
FAM9C	-0.194881	0.568119	0.719769	0.24556	0.142807
SKA1	0.105488	0.361348	0.555162	0.442074	0.25558
R3HCC1L	0.482962	0.074069	0.247743	1.13036	0.605998
SLC25A19	0.494828	0.133252	0.325622	0.875327	0.487286
CYP2D7	0.501452	0.100582	0.286637	0.997481	0.542668
TM9SF3	1.03148	0.0785692	0.254949	1.10475	0.593546
CMC1	0.0370579	0.902548	0.943494	0.0445298	0.0252609
CCNC	0.182986	0.552806	0.708776	0.257427	0.149491
FOXS1	0.267825	0.42449	0.608033	0.372132	0.216073
EPYC	0.328347	0.138581	0.331355	0.858298	0.479706
RAB3B	0.823212	0.0178352	0.13349	1.74872	0.874553
PHOX2A	0.628103	0.178769	0.376478	0.747709	0.42426
MYO1F	0.240097	0.50209	0.668576	0.299218	0.174849
PRND	0.2071	0.470215	0.642988	0.327703	0.191797
EIF4E	0.41965	0.15116	0.345728	0.820564	0.461265
THAP4	0.143473	0.421727	0.605462	0.374969	0.217913
TAP1	1.36301	3.56289e-05	0.010802	4.4482	1.9665
FBXL12	0.56599	0.0487175	0.202962	1.31231	0.692585
CCL25	0.350649	0.334601	0.531723	0.475473	0.274315
CDCA7L	0.445073	0.0631799	0.230771	1.19942	0.636818
CD72	0.903704	0.00799296	0.100787	2.09729	0.996594
ERICH6	0.857367	0.0390348	0.184275	1.40855	0.734534
NUP98	0.787706	0.0186927	0.135836	1.72833	0.866986
MUCL1	0.885332	0.0487416	0.202962	1.3121	0.692585
MTSS2	0.175718	0.677434	0.800164	0.169133	0.0968209
RIF1	1.00313	0.0116108	0.115191	1.93514	0.93858
TGFBR3	-0.0326247	0.970131	0.982104	0.0131697	0.00784247
KLF12	0.719064	0.136288	0.328379	0.865541	0.483625
FILIP1	0.618318	0.215752	0.414704	0.666045	0.382261
NANOS1	0.680607	0.0602828	0.225386	1.21981	0.647074
RSPO3	0.644672	0.110732	0.298658	0.955726	0.524826
SLC10A7	0.154302	0.632795	0.767156	0.198737	0.115116
C2CD2	-0.12889	0.69891	0.813923	0.155579	0.0894166
WASHC2A	0.358042	0.333635	0.530705	0.476728	0.275147
MPP7	1.08428	0.00701788	0.0959418	2.15379	1.01799
E2F4	0.865766	0.0120333	0.116852	1.91962	0.932363
MYC	0.147584	0.26697	0.468005	0.573537	0.329749
CD34	-0.438028	0.220753	0.420147	0.656094	0.376598
DLC1	0.246139	0.466659	0.640689	0.331	0.193353
HTT	1.24206	0.00624224	0.0927732	2.20466	1.03258
OR5B12	0.7773	0.0732365	0.247082	1.13527	0.60716
SERBP1	0.36195	0.214977	0.414174	0.667607	0.382817
MAGEB2	0.158666	0.479894	0.651004	0.318855	0.186417
SLC6A6	0.50213	0.352612	0.547258	0.452702	0.261808
PHF23	0.883702	0.0113594	0.114111	1.94464	0.942672
CTNNA1	-0.391206	0.377618	0.56947	0.422947	0.244529
POTEE	0.792902	0.0411054	0.1889	1.3861	0.723769
GALNT6	0.965295	0.0138613	0.12235	1.8582	0.912398
CFAP99	-0.505924	0.095869	0.280777	1.01832	0.551638
NCBP3	0.241694	0.484326	0.65371	0.314862	0.184615
EXOC8	0.263997	0.407629	0.594304	0.389735	0.225991
LRRFIP2	0.040406	0.70785	0.819991	0.150059	0.0861908
STYXL1	0.60741	0.135343	0.327781	0.868563	0.484416
HAO2	0.735354	0.0231835	0.148685	1.63482	0.827733
TRIM60	0.154614	0.622456	0.75884	0.205891	0.11985
GADD45A	0.775031	0.00882363	0.104938	2.05435	0.979068
CCL4L1	0.937368	0.00862713	0.104123	2.06413	0.982455
FAM126A	0.248658	0.558831	0.713777	0.252719	0.146437
MAD1L1	0.449489	0.0326453	0.171779	1.48618	0.765031
NR4A3	-0.537686	0.0988137	0.284475	1.00518	0.545956
TNFRSF10C	-0.064588	0.99747	0.998274	0.00109996	0.000750124
SLC39A13	0.270915	0.369982	0.563803	0.43182	0.248873
STAB2	0.82526	0.005652	0.0890794	2.2478	1.05022
HEPH	0.115966	0.80379	0.882534	0.0948576	0.0542686
CDC45	0.713279	0.0208454	0.142745	1.68099	0.845438
H2BS1	0.65493	0.0973868	0.282568	1.0115	0.548878
NCF4	0.923512	0.00444666	0.0804127	2.35197	1.09468
DOC2B	-0.0338427	0.648245	0.778889	0.188261	0.108524
LPIN3	0.845971	0.0139202	0.122492	1.85636	0.911891
DESI2	0.433677	0.191651	0.390827	0.717489	0.408016
NPC2	0.28664	0.444958	0.62329	0.351681	0.20531
PRPS1	-0.292376	0.956609	0.976343	0.0192655	0.0103977
C1R	1.12622	0.00979994	0.108388	2.00878	0.965018
EID2B	0.31243	0.35576	0.549931	0.448843	0.259692
CHAC1	0.381729	0.306166	0.50517	0.514043	0.296562
NDUFS4	0.534372	0.035932	0.179041	1.44452	0.747047
TMEM132C	0.285938	0.325175	0.523366	0.487883	0.281194
EPS8L2	-0.450289	0.162509	0.357794	0.789124	0.446367
GRID2	0.948637	0.0312531	0.168418	1.50511	0.773611
ZNF821	-0.405338	0.167336	0.362761	0.776412	0.440379
TMEM262	0.820154	0.00690194	0.0951296	2.16103	1.02168
ZPR1	0.311576	0.224604	0.424367	0.648583	0.372258
EDA	0.241775	0.246649	0.448093	0.60792	0.348632
HERC3	0.80578	0.0112785	0.114111	1.94775	0.942672
MUC1	0.802958	0.00822871	0.101966	2.08467	0.991545
ACTL10	1.16625	0.00416832	0.0778428	2.38004	1.10878
ARAF	0.505644	0.163011	0.358231	0.787782	0.445836
PPP2CB	0.390148	0.24287	0.443909	0.614625	0.352706
MLLT10	-0.0636237	0.827244	0.8977	0.0823662	0.0468688
MUC5B	0.278705	0.442529	0.621259	0.354058	0.206727
TMPRSS13	0.355912	0.381499	0.572938	0.418506	0.241893
AZGP1	0.0792915	0.818414	0.893035	0.0870272	0.0491315
CCNH	0.670507	0.0437742	0.193471	1.35878	0.713383
TANC2	0.0860072	0.752326	0.850898	0.123594	0.0701223
KLHL12	0.501815	0.119669	0.309574	0.922018	0.509236
NRBF2	0.812069	0.0375326	0.181378	1.42559	0.741415
OLR1	-0.37444	0.201471	0.399927	0.695787	0.398019
XYLT1	0.581817	0.0474381	0.200581	1.32387	0.697711
GZMB	0.863512	0.0168563	0.129906	1.77324	0.886371
TRAPPC9	0.668318	0.0325883	0.171558	1.48694	0.76559
SLC29A4	0.686608	0.0765639	0.251885	1.11598	0.598798
LY75	0.56973	0.140081	0.333678	0.85362	0.476672
LAIR2	-0.0943453	0.885476	0.932728	0.0528234	0.0302449
H4C12	1.21067	0.0057833	0.0898061	2.23782	1.04669
PIP5K1A	0.501847	0.145239	0.339177	0.837918	0.469573
KRTAP5-8	0.462522	0.274085	0.474985	0.562114	0.323321
TNNI2	0.0924842	0.776031	0.865087	0.110121	0.0629401
INSL3	0.689905	0.0327712	0.171878	1.48451	0.764779
PKNOX2	0.904909	0.0247797	0.153002	1.6059	0.815302
STN1	0.678839	0.0784498	0.254842	1.10541	0.593729
ISM2	0.875255	0.0103708	0.111693	1.98419	0.951973
FXYD1	-0.550393	0.0327641	0.171878	1.4846	0.764779
TRIM11	0.740211	0.0212586	0.143851	1.67247	0.842087
CAP1	1.26937	0.00035975	0.0284486	3.444	1.54594
CTBS	0.231464	0.209424	0.408432	0.678974	0.38888
SPARCL1	0.12779	0.39221	0.582151	0.406482	0.234964
TEX37	0.193106	0.411346	0.597072	0.385793	0.223973
TCF15	0.278326	0.293253	0.493824	0.532758	0.306428
CPEB2	-0.789927	0.0300391	0.164783	1.52231	0.783086
CNGA4	0.595323	0.0885797	0.2704	1.05267	0.567993
OXSR1	0.590755	0.103489	0.289803	0.985106	0.537897
ALDH1L2	0.346756	0.347815	0.542844	0.458652	0.265325
CLK4	-0.0807441	0.585429	0.731885	0.232526	0.135557
FAM204A	-0.00776396	0.874401	0.925834	0.0582891	0.033467
PNRC2	0.550601	0.0269298	0.15832	1.56977	0.800464
CCNI2	0.321176	0.429764	0.61183	0.36677	0.213369
RMDN2	0.317264	0.174248	0.371198	0.758832	0.430395
DGKH	0.361556	0.377773	0.569524	0.422769	0.244488
PHETA2	0.02583	0.966063	0.980737	0.0149945	0.00844754
GARS1	0.445815	0.105752	0.292933	0.975711	0.533232
ENKUR	0.47546	0.154447	0.348644	0.811219	0.457617
RBM41	0.0170394	0.888575	0.934701	0.0513059	0.0293274
ST3GAL3	-0.0814364	0.968321	0.981721	0.0139806	0.00801188
ZMPSTE24	0.546197	0.0861443	0.267249	1.06477	0.573085
ADIRF	0.217646	0.598257	0.740788	0.223112	0.130306
ACTL9	0.0617649	0.852479	0.911496	0.0693163	0.0402451
ZNF594	0.652173	0.00970732	0.108205	2.0129	0.965752
FBXL2	0.437506	0.0904691	0.27296	1.0435	0.563901
TRAP1	-0.283307	0.598482	0.740907	0.222949	0.130236
GLIS2	0.656384	0.188402	0.387763	0.724915	0.411434
DCBLD1	0.46657	0.0847156	0.265337	1.07204	0.576202
PRRG3	-0.440444	0.123839	0.315013	0.907143	0.501671
MRPL28	0.777454	0.0144178	0.123238	1.8411	0.909257
ZNF117	0.925815	0.0335966	0.173096	1.47371	0.761714
LYSMD1	-0.492814	0.175167	0.372232	0.756548	0.429187
AXL	0.479513	0.114344	0.303068	0.941786	0.51846
CLDN3	0.919932	0.00404696	0.0768318	2.39287	1.11446
BAHCC1	0.692568	0.0619005	0.22836	1.20831	0.641379
COMMD9	0.62114	0.0993471	0.285286	1.00284	0.54472
MYT1L	0.601659	0.107477	0.294851	0.968686	0.530397
FGL2	0.767464	0.0169631	0.130465	1.77049	0.884505
PSMA6	0.709227	0.0186635	0.135836	1.72901	0.866986
TICAM1	0.209765	0.553538	0.709475	0.256852	0.149063
KIAA1841	0.135133	0.709547	0.821138	0.149019	0.0855838
RNF208	0.122591	0.687115	0.806267	0.16297	0.0935211
FOXJ2	0.128643	0.508467	0.67275	0.293737	0.172147
PTAR1	0.436499	0.153907	0.348331	0.812743	0.458008
POLR3D	0.586609	0.193362	0.392798	0.713629	0.40583
MRPS6	0.764154	0.0857112	0.266556	1.06696	0.574212
PAM	0.188078	0.965636	0.980564	0.0151867	0.00852395
SLC24A3	0.569192	0.0252909	0.153914	1.59704	0.812723
GGTLC2	0.718774	0.0712206	0.243479	1.14739	0.613538
LSM5	0.514593	0.13796	0.330485	0.860247	0.480848
SPR	-0.198083	0.494432	0.661849	0.305893	0.179241
OR10A2	0.645992	0.0832846	0.26309	1.07944	0.579896
GLO1	0.177609	0.534024	0.693721	0.272439	0.158815
ZNF598	0.750662	0.0651439	0.234331	1.18613	0.63017
GPT2	-0.558619	0.110546	0.298472	0.956457	0.525097
SYTL4	0.146529	0.661288	0.788427	0.179609	0.103238
NFE2L3	0.765274	0.00775318	0.0990513	2.11052	1.00414
SLC35F2	0.0321692	0.923205	0.957122	0.0347017	0.0190329
UQCC2	-0.158653	0.748916	0.847881	0.125567	0.0716649
VPS37D	0.020346	0.95193	0.973598	0.0213951	0.0116205
H2AC11	0.909404	0.00174039	0.0565365	2.75935	1.24767
FSTL3	-0.0784601	0.827197	0.8977	0.0823911	0.0468688
SNAP29	-0.0375735	0.904783	0.944708	0.0434554	0.0247026
EXTL2	0.709227	0.0361303	0.179495	1.44213	0.745949
ALKBH2	0.0191647	0.896	0.939743	0.0476921	0.0269909
PLEKHN1	0.53652	0.129539	0.321362	0.887601	0.493005
NPIPA1	0.49362	0.294031	0.494504	0.531607	0.30583
ECE2	0.780587	0.0367549	0.1804	1.43468	0.743764
SON	0.324991	0.658396	0.786509	0.181513	0.104296
ZNF24	0.834461	0.0525375	0.210177	1.27953	0.677414
AFTPH	-0.0059555	0.909043	0.947943	0.0414155	0.0232178
PLGRKT	0.807099	0.00415336	0.0778171	2.3816	1.10893
ZNF572	-0.219694	0.640084	0.773066	0.193763	0.111783
TERF1	0.303038	0.512449	0.6756	0.290349	0.17031
HEMK1	0.814199	0.0734179	0.247256	1.1342	0.606853
PIK3C2B	0.124589	0.461128	0.637117	0.336179	0.195781
ZSCAN5B	-0.0411981	0.916654	0.953822	0.0377946	0.0205326
SNTB1	0.854526	0.0162771	0.128303	1.78842	0.891762
PHF6	0.129453	0.306074	0.505144	0.514173	0.296585
FAM114A1	0.547427	0.109562	0.297098	0.960341	0.5271
ALDH2	-0.276242	0.343327	0.53865	0.464292	0.268694
INTS7	0.577765	0.330963	0.52888	0.480221	0.276643
NSUN3	0.433677	0.11424	0.302981	0.942182	0.518584
DPH2	0.398488	0.240158	0.441221	0.619504	0.355344
C6orf201	0.627633	0.0820052	0.261142	1.08616	0.583124
PLPBP	0.231325	0.514093	0.676987	0.288958	0.16942
RHBDF1	0.54363	0.130996	0.32315	0.882742	0.490596
MYH2	0.546197	0.115631	0.303974	0.936924	0.517164
COX6C	0.0970292	0.835873	0.902769	0.0778599	0.0444233
CCR5	0.781821	0.000666791	0.0371744	3.17601	1.42976
ZNF426	0.274162	0.275919	0.477004	0.559219	0.321478
ZNF124	0.600115	0.0417893	0.190347	1.37893	0.720453
GSTO1	0.497402	0.0930454	0.276499	1.0313	0.558306
MRPL15	0.187083	0.589596	0.73468	0.229446	0.133902
AKR7L	0.506285	0.0312682	0.168418	1.5049	0.773611
OLIG3	-0.198084	0.567078	0.719167	0.246358	0.143171
WBP2NL	0.644215	0.0952572	0.279798	1.0211	0.553155
CEACAM19	0.278303	0.48274	0.652945	0.316287	0.185123
GGT5	0.335673	0.259649	0.460797	0.585613	0.33649
UQCRC2	-0.414796	0.156751	0.351182	0.804789	0.454468
PTRH1	1.11427	0.00122401	0.0496071	2.91221	1.30446
YBX2	-0.422812	0.396501	0.586085	0.401755	0.232039
CACUL1	-0.259171	0.398837	0.588129	0.399205	0.230527
UFSP2	0.771721	0.00526094	0.0855296	2.27894	1.06788
PNRC1	0.851108	0.0672428	0.237858	1.17235	0.623683
SYNPO2L	-0.203505	0.533197	0.693199	0.273112	0.159142
PLXNB1	0.784708	0.0529951	0.210892	1.27576	0.67594
SCP2	0.0669997	0.826834	0.897596	0.0825817	0.0469193
NR2C2AP	0.463482	0.126828	0.318786	0.896784	0.4965
RPS12	0.582039	0.269158	0.469722	0.569992	0.328159
VLDLR	0.388604	0.223939	0.423671	0.64987	0.372971
CA3	-0.00403279	0.990627	0.994369	0.00408969	0.00245264
HMGXB4	-0.153636	0.764565	0.857967	0.116586	0.0665292
LRRCC1	0.178685	0.647518	0.778399	0.188748	0.108798
SUGP1	0.182891	0.44715	0.625318	0.349547	0.203899
MEAK7	0.453696	0.1532	0.347681	0.814742	0.458819
ARSA	0.135954	0.659303	0.787129	0.180915	0.103954
SS18	0.818563	0.0199658	0.139379	1.69971	0.855803
EMC6	0.27134	0.457713	0.634736	0.339407	0.197407
KPNA1	0.16095	0.549982	0.706264	0.259651	0.151033
FAM219A	0.689448	0.0203593	0.140937	1.69124	0.850975
GK	0.645048	0.0462747	0.198258	1.33466	0.702769
BEST1	-0.13902	0.569839	0.721129	0.244248	0.141987
SMIM17	-0.377862	0.246556	0.448093	0.608084	0.348632
SLC22A14	-0.00724567	0.951365	0.973389	0.0216529	0.0117137
LAG3	1.02082	0.00909723	0.105849	2.04109	0.975313
PIAS1	-0.022758	0.942862	0.968824	0.0255519	0.0137553
MYO7A	0.687101	0.0165465	0.129077	1.78129	0.889152
MYEOV	-0.0828689	0.70168	0.816027	0.153861	0.0882954
MAGIX	0.484572	0.243493	0.444834	0.613513	0.351802
TEDC2	0.110851	0.620084	0.757638	0.20755	0.120538
CCDC85B	0.475998	0.0400955	0.18697	1.3969	0.728229
TIMP4	0.028447	0.906661	0.94615	0.0425549	0.0240401
GTF2F1	0.260971	0.407035	0.593934	0.390368	0.226262
PADI1	0.497071	0.112785	0.301702	0.947749	0.520421
BCLAF1	0.792902	0.0178214	0.133474	1.74906	0.874604
BMP4	0.241002	0.401565	0.590439	0.396244	0.228825
NKD2	0.626199	0.102627	0.289374	0.988737	0.53854
TMED5	0.176335	0.366534	0.560118	0.435885	0.251721
SLC46A3	0.568138	0.277014	0.477669	0.557499	0.320873
C6orf132	0.238026	0.301838	0.501173	0.520226	0.300012
CHRAC1	0.213906	0.472799	0.64567	0.325324	0.189989
SLC5A4	0.0962041	0.773375	0.863006	0.11161	0.0639861
KLRF2	0.180431	0.312402	0.510939	0.505287	0.291631
EZHIP	-0.276856	0.461034	0.637065	0.336267	0.195816
SPPL2B	0.229557	0.263046	0.464121	0.579969	0.333369
ADAMTS19	-0.10954	0.758483	0.854902	0.120054	0.0680839
PRRT1	0.491047	0.326968	0.525439	0.485495	0.279478
LSS	0.328397	0.222597	0.422181	0.65248	0.374501
PPL	0.308916	0.410275	0.596109	0.386925	0.224674
MDFIC	0.351736	0.321152	0.519885	0.493289	0.284092
MIER1	0.456607	0.324838	0.522971	0.488334	0.281523
ATXN7	-0.479903	0.0583484	0.221994	1.23397	0.653659
HSPBP1	0.895635	0.00544321	0.0873742	2.26414	1.05862
SNRPA	0.365006	0.232367	0.432528	0.633825	0.363986
MS4A5	-0.461938	0.186242	0.384772	0.729923	0.414797
SAMD9L	0.368588	0.198515	0.397151	0.702207	0.401045
FCHSD1	0.229557	0.369577	0.563261	0.432295	0.24929
CD48	0.27257	0.379771	0.571446	0.420479	0.243025
H3C12	1.2547	0.000336168	0.0284486	3.47344	1.54594
PTCH1	0.382267	0.233191	0.433568	0.632288	0.362943
PPP6R2	0.595636	0.107949	0.295367	0.966781	0.529637
OARD1	0.527409	0.0849723	0.265778	1.07072	0.57548
SGMS2	0.629713	0.0617973	0.228201	1.20903	0.641683
DDX25	0.237751	0.44594	0.624206	0.350724	0.204672
PAX2	0.517243	0.173556	0.370484	0.760561	0.431231
CISD3	0.748188	0.00680763	0.0943621	2.167	1.0252
PIGH	0.425971	0.153772	0.348331	0.813123	0.458008
MMGT1	0.231325	0.374964	0.567386	0.42601	0.246121
RBM14	1.06728	0.00759701	0.0986112	2.11936	1.00607
EPHB3	0.354164	0.256908	0.458493	0.590223	0.338667
SCN4B	0.937508	0.012912	0.119395	1.88901	0.923016
AMIGO3	-0.258275	0.480352	0.651238	0.318441	0.18626
ITGAD	0.524587	0.0940431	0.277946	1.02667	0.556039
PDGFA	0.550941	0.058462	0.222071	1.23313	0.653508
ACYP2	0.878344	0.00703083	0.096004	2.15299	1.01771
KLHL6	0.19006	0.509973	0.673944	0.292453	0.171376
ENTPD3	0.260482	0.439824	0.619286	0.356721	0.208109
GPATCH2L	0.111289	0.739858	0.842298	0.130852	0.0745341
MET	0.193799	0.461987	0.63761	0.33537	0.195445
RNF165	-1.48626	1.23791e-05	0.00711183	4.90731	2.14802
GOSR2	0.174186	0.749555	0.848353	0.125196	0.0714236
GRAPL	0.469585	0.186853	0.385408	0.728499	0.414079
SH3D21	1.10558	0.000477539	0.0311735	3.32099	1.50621
SLC6A3	0.483106	0.149492	0.344117	0.825383	0.463294
KRT75	0.177785	0.519053	0.680461	0.284788	0.167197
FCF1	0.979651	0.0154501	0.125966	1.81107	0.899747
HAGH	0.509158	0.108259	0.295933	0.965535	0.528807
ABHD14A	-0.146441	0.870786	0.923468	0.0600884	0.034578
DDX55	0.248426	0.39311	0.583184	0.405486	0.234194
ANKRD28	0.225726	0.508691	0.672896	0.293546	0.172052
HDHD3	0.343999	0.328695	0.526953	0.483207	0.278228
RHOU	0.404032	0.222593	0.422181	0.652489	0.374501
TAF1	0.280277	0.0744443	0.248416	1.12817	0.604821
ACSF3	0.980743	0.00459424	0.0814071	2.33779	1.08934
PILRB	0.233074	0.609125	0.749133	0.215294	0.125441
KCNK16	0.212363	0.151533	0.346235	0.819494	0.460629
MFSD12	0.236303	0.140524	0.333809	0.85225	0.476502
HNRNPA1	0.615908	0.107107	0.294584	0.970182	0.530791
TF	0.646421	0.0579639	0.221044	1.23684	0.655521
PRKCG	0.0116023	0.971272	0.982881	0.0126593	0.0074989
C8orf74	1.18609	0.000932143	0.0444833	3.03052	1.3518
MRPL48	0.106261	0.696049	0.812081	0.15736	0.0904008
CYSRT1	0.445454	0.166725	0.362124	0.778	0.441143
FLT1	0.101119	0.962056	0.978356	0.0167996	0.00950307
RHOA	0.720294	0.0408774	0.188315	1.38852	0.725116
SSX5	-0.378055	0.8237	0.895946	0.0842311	0.0477183
CIC	0.71619	0.0251044	0.153525	1.60025	0.81382
GJC1	0.0713524	0.857545	0.914273	0.0667431	0.0389243
RAB11FIP4	0.293642	0.350662	0.54532	0.455112	0.263349
SCRG1	0.0895216	0.696401	0.812243	0.157141	0.0903141
SPATA6L	0.20497	0.552227	0.70835	0.257882	0.149752
GADD45B	0.458642	0.100494	0.286616	0.997859	0.5427
MAPKAP1	-0.346771	0.388779	0.57901	0.410297	0.237314
CUTA	0.638336	0.0477128	0.200999	1.32137	0.696807
ROBO4	-0.376416	0.270564	0.470952	0.567731	0.327023
LEPROT	-1.4183	0.000174891	0.0224209	3.75723	1.64935
SPRR2A	0.831754	0.000947887	0.0449518	3.02324	1.34725
NPTN	0.286614	0.313781	0.512607	0.503374	0.290215
MINDY4	0.186232	0.533813	0.693526	0.272611	0.158937
EGR1	0.232379	0.47327	0.646042	0.324891	0.189739
GNG5	0.195053	0.586163	0.732473	0.231982	0.135209
SDF4	0.893587	0.0313428	0.168418	1.50386	0.773611
DNAJC5	0.251859	0.507036	0.671952	0.294961	0.172662
OR9Q1	-0.0951158	0.743075	0.844279	0.128968	0.0735141
BORCS6	0.059876	0.535713	0.695047	0.271068	0.157986
NOL11	0.713279	0.0282612	0.160273	1.54881	0.795139
FOXA1	0.793281	0.0211493	0.143516	1.6747	0.843098
NAPSA	-0.19908	0.512737	0.675858	0.290105	0.170145
ENPP5	0.303807	0.386597	0.577027	0.412742	0.238804
PHC1	0.471128	0.203884	0.402519	0.690618	0.395213
REXO1	0.251827	0.489836	0.658188	0.309949	0.18165
LOXHD1	-0.0399677	0.854301	0.912808	0.0683893	0.0396205
RIOX2	0.300624	0.107269	0.29464	0.969526	0.530708
ACER2	0.354164	0.288353	0.489536	0.540075	0.310216
ALX3	0.359273	0.145955	0.340364	0.83578	0.468056
CXorf51B	0.507928	0.102183	0.288786	0.99062	0.539423
PCYT1A	0.394982	0.283167	0.4839	0.547957	0.315245
CASP5	0.824327	0.0271836	0.158745	1.56569	0.7993
VNN1	0.356244	0.163021	0.358231	0.787758	0.445836
SMYD1	-0.422914	0.198026	0.39665	0.703277	0.401593
STK38	0.540124	0.109436	0.296948	0.960839	0.527319
TNFRSF11A	0.612236	0.158226	0.353046	0.800723	0.452169
RAMAC	0.196361	0.668829	0.7946	0.174685	0.0998514
CYP1A1	0.218007	0.468162	0.641745	0.329604	0.192638
LRRC43	0.189827	0.662681	0.78984	0.178696	0.102461
TFF1	0.612205	0.121263	0.311652	0.916271	0.50633
AIFM1	0.376231	0.192554	0.391863	0.715447	0.406866
C16orf70	0.491617	0.131673	0.323771	0.880505	0.489763
TMEM150A	0.218383	0.509831	0.673915	0.292574	0.171395
DDX59	0.507928	0.146507	0.340523	0.834141	0.467854
SOX17	-0.025436	0.96174	0.978347	0.0169422	0.00950709
FBXO46	0.623377	0.0121174	0.116878	1.91659	0.932267
HPCA	0.332603	0.199542	0.398492	0.699965	0.399581
CDKL4	1.0133	0.0153456	0.125905	1.81402	0.899959
IQANK1	0.180431	0.310757	0.509431	0.507579	0.292915
DNMT3B	-0.113434	0.737314	0.84053	0.132347	0.0754467
H3-3B	-0.117504	0.818386	0.893035	0.0870416	0.0491315
DTD2	0.851994	0.0809184	0.259827	1.09195	0.585315
ZNF763	0.894405	0.0181947	0.134356	1.74005	0.871742
RXRA	0.662561	0.0508131	0.207186	1.29402	0.683639
APTX	-0.295017	0.407352	0.594058	0.39003	0.226171
LMAN2L	0.80252	0.0760156	0.250969	1.1191	0.60038
TSPYL1	0.310301	0.229914	0.430415	0.638435	0.366113
PMS2	0.10831	0.504317	0.670526	0.297296	0.173584
KYAT1	0.184952	0.370387	0.564271	0.431344	0.248513
HAUS6	-0.0281818	0.957185	0.97663	0.019004	0.0102697
MRPL2	0.402647	0.332936	0.529962	0.477639	0.275756
ARHGEF40	0.0963294	0.62967	0.764284	0.200887	0.116745
ANKFN1	0.45721	0.202778	0.401458	0.692979	0.39636
HNRNPDL	1.27834	0.00120868	0.0491603	2.91769	1.30839
CTDSP2	0.615179	0.0626478	0.230152	1.20309	0.637986
MTHFR	0.674318	0.0637736	0.231755	1.19536	0.634972
PDCD1	0.484882	0.260416	0.461447	0.584332	0.335878
ZNF263	-0.00703297	0.986144	0.991939	0.00605959	0.00351502
PTPN5	0.592189	0.0604633	0.22556	1.21851	0.646737
ATP2C1	-0.036139	0.921642	0.956368	0.035438	0.0193748
ST13	0.162104	0.585226	0.731869	0.232676	0.135567
PDHB	0.0751499	0.269444	0.469888	0.569531	0.328006
PHLDA3	1.07006	0.0158623	0.127069	1.79963	0.895959
PLAAT4	0.911331	0.0119055	0.116596	1.92425	0.933317
FFAR1	0.68677	0.046143	0.198244	1.33589	0.702801
FAM131C	0.0741517	0.734306	0.839407	0.134123	0.0760276
TRAIP	0.462251	0.155051	0.349453	0.809525	0.456611
TRAK1	0.211291	0.560347	0.714775	0.251543	0.145831
MOB1B	0.388693	0.122896	0.314217	0.910463	0.50277
CHAF1A	-0.0294884	0.932306	0.962367	0.0304415	0.0166593
MED28	0.434908	0.171135	0.367406	0.76666	0.434854
PKP4	-0.961069	0.0222451	0.146457	1.65277	0.834289
MAN2A2	0.660095	0.0368163	0.180489	1.43396	0.743548
EMP3	0.327429	0.366646	0.560161	0.435753	0.251687
GLRA1	0.913331	0.0363468	0.17971	1.43953	0.745428
EDAR	-0.00901082	0.979904	0.987856	0.00881649	0.00530641
LEP	-0.124733	0.739581	0.842067	0.131014	0.0746531
CNIH3	0.124226	0.609897	0.749661	0.214743	0.125135
TXNL4A	0.80578	0.030887	0.167565	1.51022	0.775817
IGHG1	0.0916174	0.574416	0.724693	0.240774	0.139846
PSMD1	0.854703	0.00945514	0.107205	2.02433	0.969785
TRIM24	0.249575	0.47184	0.644978	0.326205	0.190455
ZSCAN20	0.845971	0.00952077	0.107523	2.02133	0.9685
S100A9	1.25566	7.01337e-05	0.0151237	4.15407	1.82034
SNCA	0.29279	0.581553	0.728827	0.235411	0.137375
OGDHL	0.830632	0.0146498	0.123663	1.83417	0.907761
CYTH2	-0.238561	0.337876	0.534301	0.471243	0.272214
MCF2L2	0.805069	0.033648	0.173212	1.47304	0.761421
YTHDC2	0.114111	0.686614	0.805915	0.163288	0.0937106
C19orf38	0.360503	0.362909	0.556587	0.440202	0.254467
DENND1B	0.796934	0.0469135	0.199544	1.3287	0.699962
RHOT2	0.523732	0.266093	0.467226	0.574967	0.330473
TUBA1C	0.277073	0.762979	0.857125	0.117487	0.0669559
TIMP3	-0.428045	0.264973	0.465814	0.576799	0.331787
BCAM	-0.0858764	0.943354	0.968958	0.0253254	0.0136953
VIPR1	0.751498	0.0412834	0.189185	1.38422	0.723113
IQCF6	0.31588	0.347671	0.542758	0.458832	0.265394
TMEM60	0.136677	0.71442	0.824675	0.146046	0.0837173
PRDM8	0.362787	0.375078	0.567483	0.425879	0.246047
USP30	0.0170394	0.878887	0.928629	0.0560669	0.032158
ROPN1L	0.493147	0.237663	0.438672	0.624038	0.35786
IFNL1	0.0980949	0.757895	0.854591	0.120391	0.0682414
YEATS2	-0.275463	0.393532	0.583659	0.40502	0.233841
ARMT1	0.367532	0.239272	0.440341	0.621108	0.356211
TNFRSF1B	0.855018	0.00380811	0.0747816	2.41929	1.12621
NOMO3	0.754459	0.0146538	0.123663	1.83405	0.907761
LUZP6	0.173957	0.576083	0.725336	0.239515	0.139461
BRSK2	0.469836	0.0889346	0.270937	1.05093	0.567132
TCTN1	1.22625	0.00643046	0.0933759	2.19176	1.02977
RUBCNL	0.0720135	0.87299	0.924947	0.0589908	0.0338832
NOP58	0.276336	0.456732	0.633647	0.340339	0.198153
OSBPL1A	0.568337	0.144491	0.338351	0.840159	0.470633
TAS2R45	0.0535397	0.880246	0.929018	0.0553959	0.0319761
BATF3	0.0508764	0.858669	0.914789	0.0661742	0.0386792
KIF19	0.258353	0.425598	0.608956	0.371	0.215414
PPP1R9B	0.226042	0.431063	0.612764	0.365459	0.212707
ATP6V1G1	0.951122	0.0108814	0.11366	1.96332	0.944393
OR14A2	0.478282	0.108113	0.295635	0.966122	0.529244
DAP	-0.11241	0.719041	0.828169	0.143246	0.0818808
LYPD6B	0.467801	0.0729945	0.247022	1.13671	0.607265
ALDOB	0.136364	0.638567	0.771886	0.194794	0.112447
C16orf72	0.32526	0.355121	0.549389	0.449624	0.26012
OR13A1	0.596015	0.0875999	0.269134	1.0575	0.570031
GNAS	0.142473	0.646658	0.777963	0.189325	0.109041
XPNPEP1	0.443531	0.26083	0.461746	0.583642	0.335597
CCDC88B	0.626693	0.045404	0.196562	1.34291	0.706501
TBX6	0.584425	0.0717889	0.244751	1.14394	0.611275
CPNE1	0.955619	0.00784422	0.0995023	2.10545	1.00217
METTL15	0.51491	0.035928	0.179041	1.44457	0.747047
THAP1	0.301523	0.329871	0.527801	0.481655	0.27753
A3GALT2	0.303807	0.448393	0.625815	0.348341	0.203554
MCRIP1	0.84835	0.016896	0.130124	1.77222	0.885641
TRIM64C	0.596553	0.0679717	0.23903	1.16767	0.621548
SELL	0.718562	0.0903477	0.272809	1.04408	0.564141
HOPX	0.745145	0.0219757	0.145892	1.65806	0.835967
EYS	0.19052	0.594483	0.738275	0.225861	0.131782
MEST	0.510478	0.105057	0.291502	0.978574	0.535358
GPR183	0.213055	0.373331	0.566114	0.427905	0.247096
HINT2	0.611875	0.0805673	0.259337	1.09384	0.586136
ACTL7B	0.67306	0.136059	0.328379	0.866274	0.483625
ATP5F1B	-1.01851	0.00146369	0.0526052	2.83455	1.27897
MESD	0.831012	0.0417683	0.190347	1.37915	0.720453
TMEM38A	0.256245	0.487998	0.656649	0.311582	0.182667
CENPX	0.383498	0.192934	0.392496	0.714591	0.406164
MED13	-0.804693	0.00965527	0.10806	2.01524	0.966334
WFDC9	0.565627	0.126601	0.318636	0.897562	0.496706
IRS2	0.578141	0.0603753	0.225504	1.21914	0.646846
GOLGA6L2	0.964662	0.00839387	0.10262	2.07604	0.988768
UBE3C	0.524432	0.114127	0.302921	0.94261	0.518671
SCN1A	0.286868	0.337709	0.534301	0.471458	0.272214
SDC3	0.43913	0.102781	0.289474	0.988086	0.53839
SPRYD7	0.458802	0.187183	0.385836	0.727734	0.413598
AKR1B1	0.792299	0.023348	0.148992	1.63175	0.826837
BMP2K	0.717108	0.027754	0.158823	1.55667	0.799087
ERRFI1	0.358823	0.469836	0.642724	0.328054	0.191975
DUSP1	-1.17401	0.000120388	0.0194938	3.91942	1.7101
DYRK1A	-0.0885441	0.7553	0.852977	0.121881	0.0690627
SLC6A17	0.994561	0.0155726	0.126048	1.80764	0.899463
REX1BD	0.547662	0.119703	0.309591	0.921897	0.509212
DPP7	0.585646	0.0958605	0.280777	1.01836	0.551638
ATRAID	0.0866996	0.837958	0.904004	0.0767779	0.0438296
SNX9	0.377778	0.35246	0.547095	0.452891	0.261937
MORN3	-0.0558529	0.8559	0.913957	0.0675768	0.0390741
GTF2A1	0.944223	0.0143765	0.123078	1.84235	0.909819
ZNHIT6	0.0772509	0.780818	0.868259	0.10745	0.0613507
FBXL3	0.766457	0.0317296	0.169299	1.49854	0.771347
ZNF624	0.150785	0.527555	0.688428	0.277732	0.162142
C1orf159	0.388552	0.251142	0.453158	0.600081	0.343751
UIMC1	0.567518	0.155605	0.350287	0.807977	0.455576
TM4SF19	-0.0670149	0.903122	0.943922	0.0442534	0.025064
TAS1R3	0.532846	0.19517	0.393918	0.709588	0.404594
NDUFAF3	0.308722	0.451863	0.629107	0.344993	0.201275
BCAS3	1.0397	0.00150202	0.0527213	2.82333	1.27801
CABCOCO1	-0.270362	0.371472	0.564794	0.430074	0.24811
SH3D19	-0.28037	0.324477	0.522548	0.488816	0.281874
FAM32A	0.680069	0.0811017	0.260021	1.09097	0.584992
EFNA1	-0.285248	0.274407	0.475253	0.561605	0.323075
FAM170B	0.376009	0.0828211	0.262758	1.08186	0.580444
FAM117A	0.176762	0.37409	0.566519	0.427024	0.246785
CFAP45	0.509158	0.158734	0.353401	0.799329	0.451732
B3GNT7	0.146365	0.655512	0.784423	0.183419	0.10545
AMD1	0.668895	0.0749319	0.24917	1.12533	0.603505
DOCK3	0.525125	0.153974	0.348331	0.812553	0.458008
TENT4A	0.493273	0.117522	0.306099	0.92988	0.514139
WSB1	0.747984	0.0123405	0.116948	1.90867	0.932006
NPIPB3	0.623865	0.0654046	0.234832	1.18439	0.629244
MROH7	0.824406	0.028441	0.160662	1.54606	0.794086
RGS5	-1.13799	0.00124084	0.049935	2.90628	1.30159
SNX4	0.588672	0.0489037	0.203244	1.31066	0.691983
HSPB2	-0.0938883	0.792674	0.876281	0.100905	0.0573567
GRK2	0.792589	0.0449582	0.19573	1.34719	0.708344
EGLN3	0.274162	0.358323	0.552148	0.445725	0.257945
NUAK1	-0.019169	0.983703	0.990462	0.00713621	0.0041621
MAP2K7	0.101407	0.70081	0.815541	0.1544	0.0885542
ATAD1	0.47546	0.21076	0.409935	0.676212	0.387285
OLFML1	-0.188076	0.595322	0.738916	0.225248	0.131405
PSMB4	0.94019	0.00693888	0.0954325	2.15871	1.0203
PEX12	1.1858	0.00393596	0.0757094	2.40495	1.12085
PAH	0.500585	0.157843	0.352789	0.801775	0.452485
ZNF646	0.354906	0.226332	0.426174	0.645254	0.370413
TAF6	0.0232018	0.942906	0.968824	0.0255314	0.0137553
TMEM270	0.854906	0.00993615	0.108963	2.00278	0.962722
SHOX2	0.0340592	0.759899	0.855822	0.119244	0.0676163
KLHL38	0.263997	0.0785027	0.254889	1.10512	0.59365
TMEM258	0.397065	0.203011	0.40156	0.69248	0.39625
MVP	0.811889	0.00757139	0.0985093	2.12082	1.00652
NUP35	0.43896	0.240551	0.441514	0.618793	0.355055
IL4	0.519323	0.0469426	0.199593	1.32843	0.699854
FAP	0.297784	0.316036	0.514945	0.500264	0.288239
PMP22	-0.451409	0.130025	0.321727	0.885972	0.492512
RAD51B	1.35136	0.00228733	0.0599584	2.64067	1.22215
PEA15	0.652711	0.0280741	0.159632	1.55169	0.796881
SLC39A5	-0.144213	0.873444	0.925343	0.0587647	0.0336974
STAT5A	0.875617	0.0010538	0.0464603	2.97724	1.33292
KRTAP5-1	-0.115373	0.67279	0.797399	0.17212	0.0983242
ACTA2	-0.823118	0.0478842	0.201498	1.31981	0.695729
TAP2	0.653698	0.0446928	0.195411	1.34976	0.70905
MAP3K6	0.214131	0.566576	0.71869	0.246742	0.143459
KCNJ5	0.239722	0.437413	0.617108	0.359109	0.209639
WNT7B	0.836656	0.0125184	0.117551	1.90245	0.929774
SLC25A6	0.377488	0.439788	0.619286	0.356756	0.208109
TRMT2A	0.82526	0.0136363	0.121243	1.8653	0.916342
LPAR2	-0.241179	0.469232	0.642411	0.328613	0.192187
SLC35B4	-0.0468421	0.934853	0.963479	0.0292567	0.0161578
UBAP2	0.57302	0.0562294	0.21792	1.25004	0.661703
GRIN3B	0.691225	0.0770742	0.252468	1.11309	0.597794
TRIM71	0.42277	0.241358	0.442348	0.617338	0.354236
NAA60	0.868762	0.00628954	0.0928723	2.20138	1.03211
RAB33A	0.351187	0.209098	0.4083	0.67965	0.389021
KCNK6	1.16038	0.00178099	0.0565365	2.74934	1.24767
TMEM187	0.353471	0.334958	0.532068	0.47501	0.274033
NPEPL1	0.722214	0.025672	0.154836	1.59054	0.810129
MPG	1.17249	0.00137182	0.0520883	2.8627	1.28326
CUL5	0.16816	0.609347	0.749163	0.215136	0.125423
ANGEL1	0.545143	0.330634	0.528501	0.480653	0.276954
WAC	0.902202	0.0548513	0.21512	1.26081	0.667319
PAFAH1B2	-0.590886	0.339679	0.535696	0.468931	0.271081
VEGFB	0.475884	0.19975	0.398719	0.699514	0.399333
SMG5	0.563706	0.057652	0.220665	1.23919	0.656267
PDXK	0.273814	0.400224	0.589113	0.397697	0.229801
DPRX	0.331911	0.37618	0.568325	0.424604	0.245403
GDI2	0.403734	0.110621	0.29855	0.956163	0.524983
ZNF227	0.383463	0.384516	0.57529	0.415085	0.240113
AP3B2	0.12114	0.636304	0.769753	0.196336	0.113648
RACK1	0.261416	0.488782	0.657133	0.310885	0.182346
SIGIRR	0.563376	0.123297	0.314471	0.909047	0.502419
ZNF536	-0.447013	0.22468	0.424442	0.648435	0.372182
GNA12	0.506775	0.116636	0.305226	0.933167	0.515379
LCE3E	-0.319407	0.348384	0.543351	0.457942	0.264919
PCGF1	0.579895	0.109751	0.29731	0.95959	0.526791
PICALM	0.627285	0.0898449	0.272115	1.04651	0.565248
KRT16	0.0717101	0.846291	0.908193	0.0724803	0.0418217
C9orf131	0.724674	0.0249335	0.153207	1.60322	0.814721
NUPR1	0.497021	0.108124	0.295635	0.966076	0.529244
AP1G1	0.709227	0.0756081	0.250324	1.12143	0.601497
ZNF330	0.0014373	0.569851	0.721129	0.244238	0.141987
CHST1	-0.140543	0.857136	0.914081	0.0669505	0.0390155
SHQ1	0.496171	0.131538	0.32365	0.880947	0.489925
PNP	0.569761	0.188075	0.387438	0.72567	0.411798
CHIC1	0.173495	0.518555	0.680301	0.285205	0.167299
SELENOV	0.669443	0.109428	0.296948	0.96087	0.527319
PSTK	1.0284	0.00181818	0.0570879	2.74036	1.24346
NCKAP1L	1.06088	0.0132179	0.119868	1.87884	0.921297
MARCHF3	0.314434	0.13352	0.32565	0.874454	0.487248
C2orf74	0.550941	0.0937664	0.277531	1.02795	0.556688
ATAD3C	0.530407	0.131599	0.323728	0.880749	0.48982
ITGA7	0.362045	0.296457	0.496587	0.528038	0.304005
F13A1	0.849281	0.0974936	0.282734	1.01102	0.548622
RAB9B	0.324518	0.321413	0.519885	0.492936	0.284092
LRRN4	0.576535	0.115168	0.303354	0.938669	0.518051
PAPLN	0.557054	0.0985252	0.284146	1.00645	0.546458
CCDC6	-0.135307	0.96687	0.980992	0.014632	0.00833447
FIBCD1	0.589586	0.0302818	0.165594	1.51882	0.780956
C1orf109	0.241002	0.562336	0.716094	0.250004	0.14503
KRTAP10-1	0.903383	0.00319	0.0699779	2.49621	1.15504
FAM240C	0.200449	0.576556	0.725336	0.239159	0.139461
CHL1	0.466145	0.051324	0.208748	1.28968	0.680377
HOXC8	0.64062	0.0414968	0.189783	1.38199	0.721744
KPNB1	0.614641	0.0267753	0.158035	1.57227	0.801247
SFXN1	0.255688	0.379112	0.570832	0.421232	0.243491
ZNF880	-0.192369	0.55703	0.712273	0.254122	0.147354
TMEM82	0.484192	0.19419	0.3933	0.711774	0.405276
FCER1G	1.08568	0.000395777	0.0284486	3.40255	1.54594
ITPK1	0.486856	0.188623	0.387884	0.724406	0.411298
SSNA1	0.542782	0.202039	0.400502	0.694566	0.397395
CD320	0.357075	0.195297	0.393937	0.709304	0.404573
BCL2L12	0.277141	0.381929	0.573294	0.418018	0.241622
PRAP1	0.356102	0.290303	0.491391	0.537149	0.308573
DCSTAMP	0.505265	0.144474	0.338351	0.840211	0.470633
UBTD2	0.535982	0.0524057	0.210177	1.28062	0.677414
ZNF85	0.606809	0.0420706	0.190803	1.37602	0.719414
CCL16	-0.015728	0.965131	0.980227	0.0154136	0.00867349
HLA-DQA1	1.94868	7.06077e-06	0.0067248	5.15115	2.17232
PABPC4	0.233038	0.480069	0.651164	0.318697	0.18631
YIPF6	-0.615179	0.0826587	0.262637	1.08271	0.580644
DCTN3	0.702372	0.0102895	0.111302	1.9876	0.953498
ATF6	0.137056	0.60367	0.745149	0.219201	0.127757
ZYG11A	0.323288	0.382518	0.573655	0.417349	0.24135
PLEKHG3	0.397541	0.200621	0.399475	0.697623	0.398511
CLDN19	0.317175	0.549803	0.706192	0.259793	0.151077
LRRC61	0.761175	0.0202888	0.140641	1.69274	0.851888
FRG2C	0.480519	0.172472	0.369273	0.763282	0.432653
LSM6	0.302265	0.302379	0.501436	0.519448	0.299785
TMCO5A	-0.0909853	0.85102	0.910618	0.0700601	0.0406637
FOXRED1	0.570422	0.0688168	0.240283	1.16231	0.619276
ATG14	0.468244	0.128945	0.320581	0.889596	0.494062
TMEM170A	0.0388039	0.660843	0.788307	0.179902	0.103304
DKK3	-0.0629626	0.703587	0.816956	0.152682	0.0878015
RHOV	0.147994	0.744492	0.845085	0.12814	0.0730997
PATE3	0.615116	0.0764796	0.251885	1.11645	0.598798
TCHH	-0.193503	0.663629	0.790476	0.178075	0.102111
SCNN1B	0.505106	0.103391	0.289803	0.985518	0.537897
JUP	0.869134	0.0325255	0.171464	1.48778	0.765827
SREBF1	0.584416	0.0909823	0.273569	1.04104	0.562933
ZFP57	0.463323	0.269969	0.470305	0.568687	0.32762
PRIMA1	0.0340088	0.913738	0.951869	0.0391784	0.0214229
OSBP2	0.549711	0.122131	0.313248	0.913174	0.504111
IMPDH2	0.255536	0.284689	0.485215	0.545629	0.314066
ADCYAP1	-0.0524726	0.916732	0.953822	0.0377577	0.0205326
UROS	-0.119624	0.94646	0.971207	0.0238975	0.0126884
TEX30	-0.498131	0.204871	0.403285	0.688519	0.394388
RNF14	-0.0319974	0.929311	0.960837	0.0318389	0.0173501
JAK1	0.159897	0.606683	0.747255	0.217038	0.126531
RPAP2	0.826491	0.0941993	0.27812	1.02595	0.555767
BARHL2	0.376682	0.188829	0.387942	0.723932	0.411233
MAPRE1	0.502822	0.136834	0.328959	0.863807	0.482858
NDUFV2	0.27533	0.558398	0.713384	0.253056	0.146677
PCP4	0.251167	0.604713	0.745632	0.218451	0.127475
NIN	1.17065	0.0170329	0.130734	1.76871	0.883611
SNURF	0.631278	0.0967599	0.281822	1.0143	0.550025
BTN2A1	0.238145	0.407009	0.593934	0.390397	0.226262
KRT12	0.33363	0.198459	0.397151	0.702329	0.401045
GAD2	0.431737	0.0687427	0.240263	1.16277	0.619313
CHST10	0.286234	0.284939	0.485342	0.545249	0.313952
PRRG1	0.692568	0.0597108	0.224411	1.22395	0.648955
KIR3DL1	1.5817	0.00636037	0.0929486	2.19652	1.03176
OR6S1	0.724674	0.0457117	0.19752	1.33997	0.70439
SURF2	0.618318	0.0588291	0.222783	1.23041	0.652119
PLAT	0.201142	0.577755	0.72634	0.238256	0.13886
SYN2	0.490373	0.13139	0.323454	0.881437	0.490187
EDNRA	0.131932	0.718663	0.827901	0.143475	0.0820218
TXNRD2	0.407706	0.329278	0.527581	0.482437	0.277711
RPL18A	0.443388	0.356578	0.550497	0.447845	0.259245
PTDSS1	0.71785	0.0170034	0.130599	1.76946	0.884059
DDX49	0.335425	0.269453	0.469888	0.569516	0.328006
ALPK2	-0.261582	0.36547	0.55909	0.437148	0.252518
PKD1L3	0.483654	0.0622851	0.22904	1.20562	0.640089
ARSG	1.02987	0.00637604	0.0929486	2.19545	1.03176
PEX11B	0.55269	0.070542	0.242384	1.15155	0.615496
RPH3AL	-0.0253971	0.837503	0.903684	0.0770139	0.0439836
ACTR3	0.913302	0.00892998	0.105333	2.04915	0.977435
GGTA1	0.268161	0.811527	0.887809	0.0906969	0.0516803
MSANTD3	0.246599	0.530159	0.690349	0.275594	0.160932
RPS5	0.585795	0.227357	0.427161	0.643292	0.369409
GCGR	-0.00490187	0.989794	0.993969	0.00445499	0.00262718
PPM1A	-0.427924	0.161154	0.356205	0.792759	0.4483
NHSL1	0.0528473	0.868824	0.922072	0.0610681	0.0352352
ENOPH1	0.401006	0.200182	0.399351	0.698574	0.398645
OR2AT4	-0.0427585	0.879906	0.928916	0.0555639	0.0320237
DYNLRB1	0.770978	0.0311857	0.168418	1.50604	0.773611
TWSG1	-0.444583	0.200949	0.399674	0.696914	0.398294
TMSB10	1.11316	0.0738378	0.247694	1.13172	0.606085
MAGI3	0.118113	0.656307	0.78499	0.182893	0.105136
MAPRE2	0.480913	0.226	0.425744	0.645891	0.370851
DENND5B	0.581001	0.0994242	0.285394	1.00251	0.544556
PRDX1	1.03549	0.00119759	0.0491603	2.92169	1.30839
APLNR	0.00367151	0.75306	0.851476	0.12317	0.0698273
UBR1	0.159897	0.497929	0.664972	0.302833	0.177197
DDIT4	1.03513	0.00223255	0.0596163	2.6512	1.22463
RAB15	0.248726	0.4229	0.606574	0.373763	0.217116
CRY2	0.351391	0.429292	0.611539	0.367247	0.213576
OR1S1	0.641158	0.0649142	0.233924	1.18766	0.630925
WWP2	0.72116	0.0436104	0.193368	1.36041	0.713616
CNN2	0.734256	0.0218216	0.145423	1.66111	0.837368
ABHD16A	0.210821	0.590592	0.73536	0.228713	0.1335
RFXAP	0.596015	0.181414	0.379741	0.741328	0.420513
M1AP	0.117423	0.673924	0.7983	0.171389	0.097834
FAM89B	0.537954	0.0927678	0.276298	1.0326	0.558622
ZNF706	0.337662	0.298652	0.497928	0.524834	0.302833
ZDHHC23	0.291358	0.341978	0.537601	0.466002	0.26954
EIF2B3	0.507928	0.134676	0.327145	0.870711	0.48526
ZNF573	0.0934312	0.675144	0.799021	0.170604	0.0974418
ZNF682	0.562476	0.164642	0.360339	0.78346	0.443289
GLG1	0.843194	0.00509156	0.0848273	2.29315	1.07146
DHRS9	-0.348051	0.524363	0.685535	0.280368	0.163971
PACRG	-0.485421	0.253573	0.455674	0.595896	0.341345
RNF213	1.16201	0.000548461	0.0335136	3.26085	1.47478
KLK4	0.388147	0.189806	0.388691	0.72169	0.410395
PSD4	0.787619	0.0216121	0.144701	1.6653	0.839529
ALOX12	0.239774	0.246646	0.448093	0.607925	0.348632
CRTC1	-0.382579	0.394327	0.584439	0.404144	0.233261
ABCC1	-0.031618	0.914819	0.952402	0.0386646	0.0211796
DGKQ	-0.0457348	0.902083	0.943266	0.0447537	0.0253656
CHST14	0.475099	0.241757	0.442654	0.61662	0.353936
CYLC2	-1.21029	0.00103248	0.0464603	2.98612	1.33292
SLC35G2	0.493195	0.157986	0.352789	0.801383	0.452485
ERICH2	0.175863	0.63573	0.769449	0.196727	0.11382
SGK2	0.00792798	0.981796	0.988979	0.00797856	0.00481311
ALCAM	1.03714	0.000557143	0.0335136	3.25403	1.47478
TRPV3	0.62114	0.132255	0.324297	0.878587	0.489057
GLIS1	0.254459	0.500435	0.666936	0.300653	0.175916
ADAMTSL5	0.263438	0.460996	0.637065	0.336303	0.195816
OBSL1	0.0547649	0.876832	0.927392	0.0570837	0.0327365
ADGRL1	0.235846	0.455139	0.631975	0.341856	0.1993
C7	-0.301442	0.136058	0.328379	0.866276	0.483625
PCMT1	0.484084	0.133517	0.32565	0.874464	0.487248
GAPT	0.295646	0.297125	0.496885	0.527061	0.303744
SGCE	0.80701	0.0163943	0.128688	1.78531	0.890461
TRIM31	0.53023	0.0892621	0.27154	1.04933	0.566166
BRD2	0.593352	0.0734349	0.247256	1.1341	0.606853
INPP4B	-0.536358	0.114076	0.302921	0.942807	0.518671
DCAF1	0.593352	0.142352	0.336423	0.846636	0.473114
KRTAP8-1	0.597783	0.0739123	0.247743	1.13128	0.605998
OR5M1	0.578697	0.0413378	0.189355	1.38365	0.722722
C19orf71	0.497021	0.175164	0.372232	0.756554	0.429187
CTSD	1.1732	0.10037	0.286497	0.998398	0.542881
RPL38	0.339033	0.689279	0.808143	0.161605	0.092512
COPS4	0.80792	0.0554835	0.215687	1.25584	0.666175
DAXX	0.14365	0.675453	0.799147	0.170405	0.0973735
KRT10	0.114301	0.764332	0.857856	0.116718	0.0665857
GGA3	0.00838467	0.414269	0.599351	0.382718	0.222319
SLURP2	0.294873	0.423054	0.606574	0.373604	0.217116
DZIP1L	0.211497	0.293629	0.494235	0.532201	0.306066
CAP2	0.218699	0.349127	0.543991	0.457017	0.264409
TRDN	0.0666077	0.800687	0.880681	0.0965372	0.0551815
SORBS2	-0.0482765	0.925549	0.958782	0.0336008	0.01828
OR2L13	-0.108386	0.736785	0.840391	0.132659	0.0755187
TOMM20	0.654476	0.0449277	0.19573	1.34749	0.708344
CDHR3	-0.696966	0.0464195	0.198403	1.3333	0.702453
IMP4	0.435373	0.329966	0.527807	0.481531	0.277525
CBFA2T3	0.758195	0.0260346	0.15603	1.58445	0.806791
RCAN1	0.175453	0.63455	0.768526	0.197534	0.114342
ENPP6	0.0974026	0.454274	0.63108	0.342682	0.199916
BICRAL	1.14308	0.00362683	0.0729772	2.44047	1.13681
ATG16L1	0.189592	0.576098	0.725336	0.239504	0.139461
ABO	0.192568	0.581722	0.728922	0.235284	0.137319
FGD4	0.381292	0.332096	0.529362	0.478736	0.276247
SETD5	0.343999	0.29625	0.496385	0.528342	0.304182
SHC3	0.33787	0.36436	0.557988	0.43847	0.253375
F9	0.381037	0.377044	0.569026	0.423608	0.244868
CEBPD	0.385273	0.230248	0.430618	0.637804	0.365908
LIMD1	0.936833	0.0241465	0.151134	1.61715	0.820638
APPL1	0.536724	0.0934469	0.277008	1.02944	0.557507
INPP1	-0.375774	0.234914	0.435637	0.629092	0.360875
ZNF423	0.478282	0.140461	0.333777	0.852443	0.476543
RPS13	0.511032	0.265891	0.467088	0.575296	0.330601
ITPRIPL1	0.132616	0.69319	0.810068	0.159148	0.0914784
ABCE1	1.18204	0.00166828	0.0560788	2.77773	1.2512
TADA3	1.07531	0.0001056	0.0184742	3.97634	1.73343
NNT	0.283354	0.557949	0.713049	0.253406	0.146881
ZNF202	0.484034	0.0606811	0.22614	1.21695	0.645623
TIMM10	0.895834	0.0116964	0.115538	1.93195	0.937273
CDV3	0.70768	0.0628469	0.230439	1.20172	0.637445
TEX13D	0.515809	0.193789	0.392977	0.712672	0.405633
BAGE3	0.640868	0.136239	0.328379	0.865699	0.483625
SLC27A4	-0.116695	0.711097	0.822085	0.148071	0.0850835
ABHD12	0.644672	0.0828685	0.262758	1.08161	0.580444
ABHD5	0.326504	0.372506	0.565387	0.428867	0.247654
TCF3	0.468606	0.136254	0.328379	0.86565	0.483625
TMEM214	0.611463	0.037132	0.180795	1.43025	0.742812
TRBC1	1.41517	1.54108e-05	0.00794584	4.81217	2.09986
PUS10	0.251859	0.270092	0.470413	0.568489	0.327521
MT1F	0.372575	0.310997	0.509662	0.507244	0.292718
TRADD	0.55354	0.112849	0.301702	0.947503	0.520421
GPNMB	0.907248	0.0177693	0.133433	1.75033	0.874736
APOBEC1	0.136364	0.598683	0.740995	0.222803	0.130185
ECD	0.775392	0.0159134	0.127185	1.79824	0.895564
VWCE	0.556362	0.08815	0.269855	1.05478	0.568869
RAB26	0.397432	0.323816	0.522447	0.489702	0.281957
PRR18	0.290441	0.419501	0.603583	0.377267	0.219263
ASCL4	-0.230697	0.581894	0.729052	0.235156	0.137241
ATRX	0.978715	2.71909e-05	0.0103588	4.56558	1.98469
LTBP4	0.129713	0.668022	0.79397	0.17521	0.100196
OR9I1	-0.0999131	0.999369	0.999544	0.000274282	0.000198277
MRPL54	0.782424	0.0113287	0.114111	1.94582	0.942672
RPL41	0.521581	0.461691	0.637356	0.335648	0.195618
TRIML2	0.105108	0.740053	0.842437	0.130737	0.0744624
HIRA	0.839116	0.0147945	0.124053	1.8299	0.906392
PHACTR2	0.21993	0.168094	0.363362	0.774447	0.43966
ZNF285	0.473176	0.116742	0.305319	0.932773	0.515246
TMEM169	0.559027	0.202246	0.400678	0.69412	0.397205
NEBL	-0.500012	0.338436	0.534439	0.470523	0.272102
MSH2	0.818405	0.0253873	0.154105	1.59538	0.812185
ZKSCAN5	0.199169	0.492273	0.659981	0.307794	0.180469
GDF3	0.750774	0.00999688	0.109439	2.00014	0.960828
ARHGAP6	0.0340592	0.547201	0.704195	0.261853	0.152307
KRT18	0.784406	0.0174545	0.131942	1.75809	0.879618
C22orf15	0.0829049	0.961658	0.978347	0.0169792	0.00950709
SNRPN	0.770263	0.0497464	0.204887	1.30324	0.688485
NUPR2	0.0207469	0.944727	0.969932	0.0246936	0.0132586
ALG3	0.641489	0.0765289	0.251885	1.11617	0.598798
MYO9B	0.15567	0.5894	0.73468	0.22959	0.133902
NTNG2	0.27251	0.519757	0.681093	0.2842	0.166794
SF3B1	0.238718	0.408688	0.594715	0.388609	0.225691
HIPK2	0.49839	0.22739	0.427161	0.643228	0.369409
CA9	-0.264485	0.40189	0.590766	0.395892	0.228585
DDX21	0.44033	0.0973775	0.282568	1.01154	0.548878
HPS3	0.640259	0.0191339	0.137104	1.7182	0.862949
IRAK1	1.03795	0.00215317	0.059338	2.66692	1.22667
BNIP3	-0.0297134	0.993186	0.995374	0.00296923	0.00201377
NXNL1	0.370104	0.365191	0.558887	0.43748	0.252676
NR1H4	0.563471	0.0929191	0.276298	1.03189	0.558622
LSM2	-0.0925239	0.991499	0.994545	0.00370776	0.00237574
CCT5	1.02544	0.00221371	0.0596152	2.65488	1.22464
ZNF430	-0.504478	0.0683459	0.23931	1.16529	0.62104
SMTN	0.326515	0.313634	0.512523	0.503577	0.290286
CCDC3	0.651323	0.0432498	0.192595	1.36402	0.715355
ULK2	0.105488	0.762556	0.857125	0.117728	0.0669559
XIRP2	-0.25378	0.447406	0.625408	0.349298	0.203836
IPO4	0.315822	0.438963	0.618532	0.357572	0.208638
BRICD5	-0.336346	0.419967	0.603824	0.376785	0.219089
ESX1	0.374386	0.29967	0.49897	0.523356	0.301925
ACOT4	0.176067	0.619892	0.757638	0.207684	0.120538
YJEFN3	0.431928	0.146978	0.340945	0.832749	0.467315
ENDOV	0.6456	0.186025	0.384463	0.730428	0.415145
ACTL7A	0.581125	0.0831732	0.262881	1.08002	0.58024
CCDC96	0.43773	0.117203	0.305685	0.931062	0.514726
YBX3	-0.141022	0.482769	0.652945	0.31626	0.185123
MRPL19	-0.29739	0.343899	0.538999	0.463569	0.268412
ZHX1	0.362249	0.124951	0.316363	0.903261	0.499814
LY6H	0.249037	0.553861	0.70981	0.256599	0.148858
SMPDL3A	0.260053	0.328175	0.52638	0.483895	0.278701
OXER1	0.480519	0.102644	0.289374	0.988664	0.53854
INO80	0.577073	0.0991442	0.285061	1.00373	0.545062
ZNF710	-0.0108127	0.945413	0.970462	0.0243786	0.0130216
CTCF	0.818545	0.00186013	0.0573637	2.73046	1.24136
SLC9A1	0.419569	0.183411	0.381615	0.736573	0.418375
PACS2	0.783116	0.0121518	0.116878	1.91536	0.932267
USP17L11	0.575765	0.0981528	0.283638	1.0081	0.547235
SAMD1	0.436363	0.0396036	0.185809	1.40226	0.730934
RCE1	0.772253	0.016568	0.129077	1.78073	0.889152
LRRC39	0.16218	0.431125	0.612775	0.365397	0.212699
ACTL6A	-0.247876	0.526742	0.687701	0.278402	0.162601
USP50	0.516501	0.180948	0.378988	0.742445	0.421374
GSDMD	0.228587	0.554719	0.710351	0.255927	0.148527
EPB41L3	0.64062	0.0762168	0.251394	1.11795	0.599644
OR2G6	0.934528	0.00256161	0.0638697	2.59149	1.19471
BCDIN3D	0.241002	0.448052	0.625553	0.348672	0.203736
INAVA	-0.509659	0.54579	0.703172	0.262974	0.152939
OAF	-0.0131181	0.95196	0.973598	0.0213812	0.0116205
SLCO1B7	0.0414022	0.917043	0.953822	0.0376101	0.0205326
NEGR1	-0.523353	0.114954	0.303354	0.939478	0.518051
GIMAP8	0.068093	0.861065	0.916325	0.064964	0.0379503
NBPF3	0.268852	0.295926	0.496233	0.528816	0.304314
RASSF5	0.919257	0.00368567	0.0736525	2.43348	1.13281
KRT78	0.442634	0.254812	0.456536	0.593781	0.340525
ZNHIT2	-0.00457686	0.858972	0.915015	0.0660208	0.0385718
CBX1	0.656695	0.0463768	0.198403	1.3337	0.702453
CERCAM	0.670804	0.0272161	0.158745	1.56517	0.7993
ZNF30	0.0343722	0.812954	0.88903	0.0899338	0.0510834
OSBPL5	0.260433	0.179194	0.377235	0.746676	0.423388
ZNF91	0.418249	0.247557	0.449385	0.606324	0.347381
PRR23B	-0.119755	0.809595	0.886667	0.0917322	0.0522397
TIMM21	0.247369	0.449889	0.626817	0.346895	0.202859
MINAR2	-0.332399	0.559578	0.714125	0.25214	0.146226
SYT14	0.639566	0.110401	0.298211	0.957026	0.525477
ZNF799	0.267194	0.428533	0.610915	0.368016	0.214019
VDAC2	-0.135895	0.722479	0.829954	0.141175	0.0809461
SURF6	0.647963	0.0502026	0.20602	1.29927	0.686091
SAPCD1	-0.482285	0.143457	0.33722	0.84328	0.472086
CES3	0.565677	0.0119858	0.116852	1.92133	0.932363
GOLGA4	0.0865077	0.805416	0.883068	0.0939797	0.0540059
NOP56	0.775215	0.0272983	0.158823	1.56386	0.799087
SEMA4C	0.0798295	0.819836	0.893393	0.0862729	0.0489574
GSTT2	-0.114521	0.71825	0.827675	0.143724	0.0821403
BASP1	0.655329	0.0312178	0.168418	1.5056	0.773611
USP34	0.141108	0.305169	0.504114	0.515459	0.297471
NOL12	1.40244	0.0022849	0.0599584	2.64113	1.22215
FAM170A	1.15813	0.00668728	0.0941003	2.17475	1.02641
OR1K1	-0.346427	0.307315	0.506387	0.512416	0.295517
MRPL41	0.335685	0.442399	0.621153	0.354186	0.206802
S100A1	-1.18697	0.00146329	0.0526052	2.83467	1.27897
SLC38A10	0.385558	0.256014	0.457543	0.591736	0.339568
SLC26A3	0.283477	0.171378	0.367759	0.766044	0.434437
RBBP4	0.442993	0.065705	0.235063	1.1824	0.628815
TBC1D4	0.339254	0.272923	0.473681	0.56396	0.324514
CD58	0.644069	0.0287305	0.160824	1.54166	0.79365
YBX1	0.271612	0.940525	0.967354	0.0266297	0.0144147
CCDC188	0.455288	0.304499	0.503635	0.516414	0.297884
ZKSCAN8	-0.0563932	0.871351	0.923879	0.0598071	0.0343851
KRT31	0.507928	0.0978034	0.283108	1.00965	0.548047
ATRN	0.367846	0.237767	0.438792	0.623849	0.357741
GATAD2A	0.976311	0.010905	0.11366	1.96237	0.944393
CASS4	0.621913	0.128457	0.320133	0.891244	0.494669
LRP11	0.62237	0.12134	0.31178	0.915995	0.506151
ZNRF4	0.33982	0.314613	0.513673	0.502223	0.289313
MINK1	0.188312	0.524708	0.685829	0.280082	0.163784
CSF3R	0.554232	0.0800547	0.25824	1.09661	0.587976
BAZ1B	0.231325	0.483079	0.653077	0.315982	0.185036
PPP1R3G	0.118507	0.791059	0.875409	0.101791	0.057789
BNC2	0.43773	0.39592	0.585816	0.402393	0.232239
CDK18	0.557592	0.140366	0.333777	0.852739	0.476543
COL9A2	0.589048	0.148779	0.343394	0.827459	0.464208
INF2	0.618566	0.064376	0.232808	1.19128	0.633002
UNC80	0.62114	0.0998638	0.2858	1.00059	0.543938
RD3	-0.0147227	0.981289	0.988816	0.00820298	0.00488439
APOOL	-0.109673	0.793767	0.876942	0.100307	0.0570292
CHAMP1	0.647963	0.0665621	0.236441	1.17677	0.626278
MPP3	0.410996	0.279524	0.480318	0.553582	0.318471
PUDP	0.192882	0.624153	0.760123	0.204709	0.119116
FGF4	0.675091	0.0856313	0.266525	1.06737	0.574262
UGDH	0.0108622	0.876608	0.927319	0.0571946	0.0327709
BMS1	0.53775	0.0273624	0.158823	1.56285	0.799087
PRR3	0.411375	0.284744	0.485215	0.545545	0.314066
BMI1	0.157817	0.589485	0.73468	0.229527	0.133902
GTF2F2	0.0168655	0.950476	0.972923	0.0220587	0.0119216
SELENOM	0.645542	0.0262024	0.156461	1.58166	0.805593
FRMD8	0.496908	0.331028	0.52888	0.480135	0.276643
OR8B12	0.168831	0.474608	0.6468	0.323665	0.18923
JMJD6	0.0378878	0.852258	0.911496	0.069429	0.0402453
METTL3	0.17846	0.530763	0.690977	0.2751	0.160537
LDB2	-0.381211	0.22292	0.422409	0.651851	0.374267
RYR1	0.508466	0.124485	0.315772	0.904882	0.500627
FAM236C	0.502149	0.208922	0.40813	0.680017	0.389201
TACO1	0.0907519	0.647438	0.778399	0.188802	0.108798
CHD1	0.294416	0.409239	0.59529	0.388023	0.225272
BBIP1	0.329337	0.318319	0.516702	0.497138	0.28676
EPRS1	0.508416	0.20472	0.40316	0.688839	0.394523
SLC26A7	0.16684	0.658174	0.786509	0.181659	0.104296
PDIA4	0.829402	0.0882227	0.269865	1.05442	0.568854
MRPS2	-0.325632	0.408593	0.594698	0.388709	0.225703
TSSC4	0.6236	0.0590168	0.222885	1.22902	0.651919
THOC1	0.0729704	0.505822	0.67159	0.296002	0.172896
FSTL5	0.508701	0.136739	0.328869	0.864109	0.482977
SART1	0.150785	0.591372	0.73585	0.22814	0.133211
TPH2	0.291358	0.368551	0.562076	0.433502	0.250205
SOX12	0.282735	0.340395	0.536677	0.468017	0.270287
SMPX	0.229805	0.457876	0.634769	0.339252	0.197384
GAB4	-0.157924	0.653669	0.782937	0.184642	0.106273
HUS1	0.511458	0.0655449	0.234832	1.18346	0.629244
SCN5A	0.331911	0.264843	0.465676	0.577011	0.331916
EXOC4	0.795641	0.0232631	0.148685	1.63333	0.827733
PRDX5	-0.0676263	0.990872	0.994378	0.00398266	0.00244869
PDSS2	0.441558	0.109104	0.296726	0.96216	0.527645
C9orf116	0.032779	0.934323	0.963479	0.0295028	0.0161578
TMEM179	0.104795	0.602698	0.744513	0.219901	0.128128
PCDH1	-0.118032	0.825369	0.896874	0.083352	0.0472684
TRIM35	0.569192	0.174554	0.371436	0.75807	0.430117
TIGD7	0.507928	0.0687897	0.240283	1.16248	0.619276
ZNF440	0.798238	0.202033	0.400502	0.694577	0.397395
NKX2-4	0.637427	0.0187535	0.135999	1.72692	0.866465
OR1S2	0.675638	0.0153612	0.125942	1.81357	0.899828
OR5AC2	-0.104053	0.763083	0.857125	0.117428	0.0669559
RPL12	0.903079	0.016322	0.128562	1.78723	0.890886
RPL27A	1.18683	0.00316992	0.0698053	2.49895	1.15611
RNF123	0.0449165	0.64686	0.778125	0.189189	0.108951
C2orf15	0.589902	0.101595	0.287766	0.993127	0.540961
CYB5D2	0.507928	0.189687	0.388654	0.721962	0.410437
SNAPC4	-0.533003	0.142558	0.336672	0.846007	0.472793
ZNF385B	0.876716	0.0711587	0.243349	1.14777	0.61377
FASLG	-0.304215	0.28453	0.485176	0.545872	0.314101
HSBP1	0.0296455	0.917259	0.953822	0.0375082	0.0205326
TBX20	0.342768	0.310732	0.509431	0.507614	0.292915
SLCO2A1	0.485625	0.249728	0.452034	0.602532	0.344829
KRTAP7-1	0.958441	0.0135987	0.121138	1.8665	0.91672
MGLL	-0.317408	0.475158	0.647192	0.323162	0.188967
PLEKHM3	-0.209334	0.560541	0.714787	0.251392	0.145823
SGK1	0.58921	0.0573208	0.220134	1.24169	0.657313
LIMD2	0.670641	0.110838	0.298766	0.955311	0.524668
PARG	0.951098	0.000825226	0.0411856	3.08343	1.38525
EPHX4	0.232791	0.434432	0.61442	0.362078	0.211535
NAAA	1.03918	0.00497876	0.0844246	2.30288	1.07353
MMP14	1.04662	0.0154494	0.125966	1.81109	0.899747
TYRO3	0.119794	0.651738	0.781443	0.185927	0.107103
IRF2BP1	1.16133	0.00104636	0.0464603	2.98032	1.33292
NUDT2	-0.432378	0.499336	0.666228	0.301607	0.176377
OR2W1	0.641108	0.0868088	0.268094	1.06144	0.571712
MRAP	0.179738	0.220726	0.420147	0.656147	0.376598
NDUFS7	0.716101	0.0191683	0.137149	1.71742	0.862808
APOB	1.41422	0.000314317	0.0284486	3.50263	1.54594
PIP4P2	0.664622	0.0425896	0.190885	1.3707	0.719229
TMOD1	0.390148	0.133028	0.325354	0.876056	0.487644
SALL4	0.569192	0.109266	0.296887	0.961513	0.527408
KLF9	0.966526	0.00606861	0.0916852	2.21691	1.0377
DOCK5	0.0693515	0.852747	0.911697	0.0691798	0.0401493
SMN1	0.649979	0.0232739	0.148685	1.63313	0.827733
C4orf48	0.897919	0.0109568	0.11366	1.96032	0.944393
IFNA2	0.297726	0.406944	0.593934	0.390465	0.226262
RAB11FIP3	0.527409	0.161147	0.356205	0.792779	0.4483
TMEM164	0.317377	0.348551	0.543416	0.457734	0.264868
BTBD9	0.804041	0.106682	0.294366	0.97191	0.531112
RAB8B	0.0374403	0.931648	0.962081	0.0307483	0.0167883
SLC9C1	0.261175	0.430806	0.612496	0.365718	0.212897
EPX	0.0793566	0.389912	0.579794	0.409034	0.236726
ZSCAN9	0.395344	0.0260295	0.15603	1.58453	0.806791
CEACAM16	1.13325	0.00140138	0.052341	2.85345	1.28116
ECRG4	0.29082	0.346899	0.541923	0.459797	0.266063
PNMA6A	0.687083	0.0316188	0.168944	1.50005	0.772257
VSIG8	0.525206	0.0620668	0.228605	1.20714	0.640914
NAA35	0.549711	0.0471552	0.199848	1.32647	0.6993
HLA-C	0.970211	0.0333502	0.17258	1.4769	0.76301
SYP	0.271968	0.647607	0.778399	0.188689	0.108798
TIGD5	0.415427	0.177249	0.374589	0.751417	0.426445
MAGEB3	0.674318	0.125412	0.317249	0.901662	0.4986
PGAM2	0.0892361	0.815547	0.891167	0.0885508	0.0500408
SH3PXD2A	0.375617	0.219789	0.419151	0.657993	0.377629
HNRNPA2B1	0.398652	0.344223	0.53929	0.46316	0.268178
SLC22A31	0.946978	0.0277929	0.158823	1.55607	0.799087
REEP2	0.700843	0.0403851	0.187474	1.39378	0.727058
GUCA1C	0.520065	0.125613	0.317548	0.900964	0.49819
CDH9	-0.177901	0.845415	0.907763	0.07293	0.0420277
PRR5	-0.0524817	0.859235	0.91521	0.0658879	0.0384794
MESP2	0.82526	0.0134708	0.120728	1.87061	0.918193
TNF	0.677292	0.079878	0.25824	1.09757	0.587976
ANG	0.780276	0.00157339	0.0542369	2.80316	1.26571
ZNF346	0.428308	0.111825	0.300575	0.951463	0.522048
EIF4E3	1.17321	0.014043	0.122536	1.85254	0.911736
COX8C	0.692568	0.0372325	0.180795	1.42908	0.742812
RNF220	-0.0976047	0.776803	0.865394	0.109689	0.0627861
SZRD1	-0.0935241	0.992853	0.995374	0.00311486	0.00201377
ZDHHC1	-0.364696	0.316411	0.515171	0.499749	0.288048
KRTAP4-3	0.458802	0.162175	0.357413	0.790017	0.446829
HEYL	0.305811	0.404418	0.592425	0.393169	0.227367
MGAT4D	0.618318	0.0689624	0.240443	1.16139	0.618988
MYOCOS	0.0624246	0.765628	0.858412	0.115982	0.0663041
MAD2L2	0.832603	0.0121867	0.116878	1.91411	0.932267
CGB2	0.785978	0.044802	0.195585	1.3487	0.708664
PYCR1	0.706486	0.0481114	0.201814	1.31775	0.695049
WNT10B	1.16905	0.00216472	0.059338	2.6646	1.22667
ABCG5	0.271338	0.346186	0.541401	0.460691	0.266481
EIF2AK3	0.577073	0.15012	0.34466	0.823562	0.462609
OXLD1	0.210452	0.557512	0.71257	0.253746	0.147172
OR4E1	0.1136	0.739243	0.841934	0.131213	0.0747218
SPRYD4	0.298468	0.430053	0.611946	0.366478	0.213287
CHST7	0.018046	0.985823	0.991939	0.00620114	0.00351502
ATP2C2	0.784015	0.0370045	0.180656	1.43174	0.743149
RAG2	0.616142	0.1318	0.323889	0.880085	0.489603
TCP11X2	0.683634	0.0222845	0.146457	1.652	0.834289
TMEM35B	-0.0654412	0.849887	0.910002	0.0706386	0.0409575
FAM110C	0.80578	0.0171488	0.131015	1.76577	0.882678
MTHFS	0.260433	0.29822	0.497643	0.525463	0.303082
NALCN	0.0684992	0.76978	0.860674	0.113634	0.0651612
KLHL30	0.167982	0.385059	0.575714	0.414472	0.239793
KDM3B	0.326143	0.305185	0.504114	0.515436	0.297471
OR2F1	0.152015	0.56077	0.714896	0.251215	0.145757
NSFL1C	0.381118	0.214764	0.414129	0.668038	0.382865
NR1H2	-0.170677	0.568789	0.720059	0.245049	0.142632
STX4	0.212157	0.509317	0.673569	0.293012	0.171618
METTL21A	0.505106	0.0769504	0.25243	1.11379	0.597859
PHLDB1	0.142165	0.76844	0.859681	0.11439	0.0656628
GJD2	0.517781	0.168824	0.364058	0.772566	0.438829
DMPK	0.385089	0.357948	0.551764	0.44618	0.258247
AMZ2	0.489855	0.0562749	0.217948	1.24969	0.661646
TXNDC9	0.143473	0.297362	0.496896	0.526714	0.303735
WDR88	0.542937	0.163148	0.358413	0.787417	0.445617
COL6A2	-0.153163	0.650242	0.780494	0.186925	0.107631
MAP2K4	0.606718	0.109362	0.296887	0.961134	0.527408
AOPEP	0.218007	0.0784661	0.254842	1.10532	0.593729
C4BPA	0.712049	0.0289357	0.161478	1.53857	0.791887
RASSF8	0.0777649	0.944163	0.969527	0.024953	0.01344
GPR149	0.0844815	0.869781	0.922659	0.0605902	0.034959
SLC2A2	0.618318	0.0291496	0.162039	1.53537	0.790382
IFTAP	0.359965	0.239829	0.440959	0.620099	0.355602
COX7A2L	0.35131	0.205108	0.403542	0.688018	0.394111
SLC34A2	-0.183398	0.979135	0.987777	0.00915758	0.00534092
ZNF486	0.473793	0.241252	0.442295	0.617529	0.354288
GOLGA7B	1.07977	0.00200891	0.0581261	2.69704	1.23563
DYNC1H1	-0.0687424	0.695999	0.812081	0.157392	0.0904008
SLFN12	0.112831	0.664511	0.791241	0.177498	0.101691
YIF1A	0.834323	0.0660166	0.235414	1.18035	0.628167
LLGL2	0.52161	0.0259394	0.155704	1.58604	0.807699
HMSD	0.904825	0.017871	0.13367	1.74785	0.873967
AARSD1	0.993206	0.0286945	0.160824	1.5422	0.79365
MTRNR2L4	0.517243	0.215936	0.41475	0.665675	0.382213
MED29	1.07974	0.00174575	0.0565365	2.75802	1.24767
C5orf51	0.417196	0.133413	0.32565	0.8748	0.487248
FCGR2B	0.75224	0.00868655	0.104547	2.06115	0.980687
ZNF491	0.0751001	0.842051	0.905599	0.0746615	0.043064
DKK4	0.946191	0.0341649	0.174942	1.46642	0.757106
NIPSNAP1	0.180431	0.613889	0.752802	0.21191	0.123319
VGLL1	-0.171808	0.643667	0.775747	0.191339	0.11028
IER2	0.698745	0.00649416	0.0935275	2.18748	1.02906
SNX17	-0.028796	0.914487	0.952143	0.0388225	0.021298
PPDPFL	0.393663	0.152831	0.347326	0.815789	0.459263
HYAL2	0.547427	0.131999	0.324049	0.87943	0.48939
EXOSC10	0.393175	0.328199	0.52638	0.483863	0.278701
PHOSPHO2	-0.201736	0.696859	0.812421	0.156855	0.0902191
ADGRG3	0.00559421	0.989223	0.993657	0.00470578	0.00276347
HIP1R	0.015809	0.928928	0.960615	0.032018	0.0174506
DPP9	0.998139	0.00176343	0.0565365	2.75364	1.24767
GADD45GIP1	0.432985	0.154479	0.348644	0.811132	0.457617
TRAC	0.655981	0.231113	0.431388	0.636176	0.365132
REM1	0.298345	0.34625	0.541427	0.460611	0.26646
PAM16	-0.777269	0.0050365	0.084577	2.29787	1.07275
SMG1	0.743173	0.0556452	0.216243	1.25457	0.665059
MCL1	0.911452	0.00689527	0.0951296	2.16145	1.02168
TTC33	0.555168	0.000498455	0.031826	3.30237	1.49722
B3GALNT2	0.138679	0.661224	0.788427	0.179652	0.103238
NPHP1	0.305038	0.243673	0.444915	0.613193	0.351723
FCER2	0.10971	0.557145	0.71234	0.254032	0.147313
FBXO8	0.147809	0.650167	0.780494	0.186975	0.107631
FANCF	0.763997	0.0185694	0.135784	1.7312	0.867152
GPR15	0.371722	0.159385	0.354073	0.797552	0.450907
MSRB1	0.77257	0.0514277	0.208967	1.2888	0.679922
METTL8	0.242925	0.497745	0.664972	0.302993	0.177197
RNF11	0.372053	0.115123	0.303354	0.938838	0.518051
NFXL1	0.682403	0.059741	0.22444	1.22373	0.6489
ORC4	0.591982	0.0550626	0.215287	1.25914	0.666983
ZNF704	0.629713	0.0464585	0.198495	1.33293	0.70225
RGR	0.349732	0.217674	0.416298	0.662194	0.380596
B9D1	-0.203914	0.901327	0.942907	0.0451178	0.025531
OPA1	-0.446728	0.237328	0.438433	0.624651	0.358097
VWA3A	-0.227037	0.571255	0.722141	0.24317	0.141378
MAP3K5	0.550941	0.176341	0.373703	0.753647	0.427473
AK2	-0.0771851	0.876865	0.927392	0.0570674	0.0327365
MCAM	0.115966	0.744078	0.844998	0.128382	0.0731442
CAST	0.136251	0.608972	0.749105	0.215403	0.125457
RP2	0.0786954	0.373054	0.565844	0.428228	0.247303
BEX2	-0.00367151	0.991342	0.994545	0.00377641	0.00237574
PROB1	0.897919	0.00784403	0.0995023	2.10546	1.00217
HTR1B	0.262024	0.336309	0.533055	0.473262	0.273228
ZHX3	0.216793	0.505653	0.671489	0.296147	0.172961
AKAP12	-0.388984	0.259779	0.460946	0.585396	0.33635
ACOT1	0.242232	0.303037	0.502088	0.518505	0.29922
PTCH2	0.243855	0.156973	0.351566	0.804175	0.453993
SPINK7	0.500585	0.0429094	0.191552	1.36745	0.717713
FLVCR2	0.362249	0.141513	0.335342	0.849203	0.474512
RPS19	0.818549	0.0352334	0.177446	1.45305	0.750934
PSG8	0.927565	0.0399403	0.186546	1.39859	0.729215
SLC25A31	0.408084	0.215013	0.414174	0.667534	0.382817
RGCC	-0.0396534	0.966731	0.98098	0.0146942	0.00834006
ASB2	0.437037	0.193519	0.392798	0.713276	0.40583
NCAPH2	-0.0355698	0.913807	0.951869	0.0391453	0.0214229
GJA9	-0.102165	0.759654	0.855715	0.119384	0.0676709
CYP11A1	0.354164	0.288019	0.489216	0.54058	0.3105
WNT7A	-0.185947	0.851777	0.911343	0.0696739	0.0403182
MOBP	0.748207	0.0679924	0.23903	1.16754	0.621548
HOXD9	0.34644	0.319213	0.517708	0.495919	0.285915
FERMT1	0.682403	0.0337181	0.173353	1.47214	0.761068
HES7	0.409358	0.194092	0.393171	0.711993	0.405418
OR10T2	0.169447	0.446376	0.624511	0.350299	0.20446
CTSB	1.48912	0.00424296	0.0787206	2.37233	1.10391
CHI3L2	0.692568	0.0180323	0.133989	1.74395	0.872932
HOXB3	0.728469	0.0256833	0.154836	1.59035	0.810129
COX16	0.118921	0.813242	0.88926	0.0897801	0.0509712
MTFMT	0.16847	0.600555	0.742749	0.221447	0.129158
C2	0.797314	0.0258446	0.155299	1.58763	0.808832
POLR2D	0.178676	0.458969	0.635286	0.338217	0.197031
ACACA	1.02376	0.0135227	0.120728	1.86894	0.918193
TNFRSF11B	0.31243	0.384284	0.575093	0.415348	0.240262
FADD	0.103204	0.561311	0.715267	0.250796	0.145532
TIMM8A	0.274441	0.197594	0.396411	0.704226	0.401855
GSK3A	0.458755	0.212966	0.411772	0.67169	0.385343
LMNTD2	0.339254	0.326763	0.525182	0.485768	0.27969
L3MBTL2	0.485625	0.17106	0.367406	0.766852	0.434854
PRPF4	0.716054	0.0766502	0.251959	1.11549	0.59867
CERS5	0.516501	0.0487231	0.202962	1.31227	0.692585
PIGW	0.433677	0.225043	0.424636	0.647734	0.371983
VTA1	0.0685304	0.864256	0.918673	0.0633578	0.0368388
UBOX5	0.212049	0.554683	0.710351	0.255955	0.148527
LYZ	1.42734	0.000150367	0.0207054	3.82285	1.68392
PITX3	0.512372	0.0872021	0.268345	1.05947	0.571307
HEATR5A	0.361556	0.258672	0.460091	0.58725	0.337157
CGGBP1	0.826947	0.0655381	0.234832	1.18351	0.629244
NXPH1	-0.427329	0.318664	0.51711	0.496667	0.286417
CD14	0.901319	0.0430607	0.191943	1.36592	0.716829
RNF166	0.834461	0.0123834	0.11716	1.90716	0.93122
SRSF10	0.5615	0.0694502	0.241262	1.15833	0.617511
CNOT3	0.293326	0.263066	0.464121	0.579936	0.333369
XBP1	0.681059	0.045959	0.198139	1.33763	0.703031
C1QL4	0.242232	0.571903	0.72264	0.242678	0.141078
RPGR	0.345671	0.353235	0.547554	0.451937	0.261573
SENP5	-0.016266	0.750621	0.849391	0.124579	0.0708924
IGSF9B	0.335801	0.22957	0.430054	0.639085	0.366477
CELA1	0.965295	0.0202428	0.14047	1.69373	0.852415
TMEM86A	0.629334	0.0268094	0.158104	1.57171	0.801058
SLC4A1	1.16849	0.00154552	0.0535267	2.81092	1.27143
SERPINB10	0.250268	0.392467	0.582458	0.406196	0.234735
LAP3	1.27263	0.00221686	0.0596152	2.65426	1.22464
GRAP	0.591982	0.0426637	0.191132	1.36994	0.718667
OR2G3	0.125506	0.754347	0.852426	0.122429	0.0693434
MTA1	-0.0274847	0.925773	0.958828	0.0334954	0.0182595
EXT2	0.395254	0.204234	0.402826	0.689871	0.394882
PKLR	1.13009	0.00943916	0.107205	2.02507	0.969785
ZNF585A	0.683634	0.0600184	0.225015	1.22172	0.647789
RLN2	0.372808	0.185812	0.384162	0.730926	0.415485
UBXN6	0.343999	0.289279	0.490436	0.538682	0.309418
FUT4	0.445123	0.216888	0.415489	0.663765	0.38144
MORC4	0.520065	0.0551176	0.215287	1.25871	0.666983
ADD1	0.454265	0.118827	0.308164	0.925083	0.511218
CNOT6L	0.655894	0.0461754	0.198249	1.33559	0.702789
BRI3	0.619612	0.05704	0.219619	1.24382	0.65833
LYRM4	0.0870355	0.783789	0.870377	0.105801	0.0602926
STIMATE	0.556693	0.0749824	0.249199	1.12504	0.603454
TRMT13	0.235204	0.32142	0.519885	0.492927	0.284092
TAF1B	0.0260869	0.888921	0.934944	0.0511366	0.0292146
GPR174	-0.576992	0.152455	0.347301	0.816858	0.459293
UBA1	-0.0752441	0.797485	0.878972	0.0982773	0.0560249
CRYZ	1.10938	0.00113909	0.0480393	2.94344	1.3184
FNBP4	0.42958	0.210717	0.409921	0.6763	0.3873
LTF	0.612674	0.0674573	0.238321	1.17097	0.622837
KANK4	0.763997	0.0378474	0.182099	1.42196	0.739692
NDUFB2	0.191844	0.488746	0.657133	0.310917	0.182346
TMCO4	0.455125	0.0435363	0.193358	1.36115	0.713638
TTL	0.0120116	0.970294	0.982104	0.0130968	0.00784247
TEX53	0.387012	0.462404	0.637802	0.334978	0.195314
TMEM128	0.491965	0.23018	0.43056	0.637933	0.365966
SULF1	0.680812	0.0264357	0.157361	1.57781	0.803102
MED4	-0.239588	0.447889	0.625431	0.34883	0.203821
MFSD14B	0.608153	0.0704837	0.242384	1.15191	0.615496
ST6GAL1	1.32893	0.000138845	0.0199519	3.85747	1.70002
MFSD2A	0.219961	0.626831	0.762052	0.202849	0.118015
NAA16	-0.14812	0.603239	0.74486	0.21951	0.127926
HCFC2	0.5676	0.0329811	0.172194	1.48174	0.763983
C8orf89	0.343775	0.353684	0.547879	0.451385	0.261316
RBMS3	0.187081	0.484388	0.65371	0.314807	0.184615
NDRG1	-0.273703	0.395585	0.585489	0.40276	0.232482
GRIK3	0.71657	0.00442263	0.0801574	2.35432	1.09606
SPDYE4	0.238457	0.495696	0.66323	0.304785	0.178336
ZRSR2	0.103742	0.771243	0.861636	0.112809	0.064676
ATP6V1C2	0.433677	0.118126	0.307181	0.927655	0.512606
RAB5C	0.583599	0.0101646	0.110635	1.99291	0.956107
OR1E1	0.648832	0.0434827	0.193296	1.36168	0.713778
PLA2G3	0.443577	0.383056	0.574082	0.416737	0.241026
STBD1	0.651964	0.160503	0.355571	0.794517	0.449074
CRACR2B	0.630455	0.0755982	0.250324	1.12149	0.601497
ZNF783	0.339946	0.201465	0.399927	0.6958	0.398019
ITGB2	0.824089	0.022196	0.146296	1.65373	0.834767
ZNF354A	0.015352	0.962687	0.978706	0.0165149	0.00934774
WLS	-0.206358	0.585736	0.732186	0.232298	0.135378
C3AR1	0.336653	0.205382	0.404012	0.687438	0.393606
CLIP3	0.135446	0.670277	0.795741	0.173746	0.0992283
GPR20	-0.126705	0.763242	0.857125	0.117338	0.0669559
SMNDC1	0.159752	0.65844	0.786509	0.181484	0.104296
NUMA1	0.391894	0.213936	0.413088	0.669717	0.383957
CRLF1	0.924743	0.00424977	0.0787206	2.37163	1.10391
VIM	1.12832	0.0553706	0.215615	1.25672	0.666321
BRD8	0.762405	0.00632964	0.09289	2.19862	1.03203
HIKESHI	0.900849	0.0333562	0.17258	1.47682	0.76301
CRYGN	-0.210564	0.760483	0.856058	0.11891	0.0674966
C1orf141	0.334456	0.266757	0.467817	0.573885	0.329924
RNF152	0.192568	0.656663	0.785244	0.182657	0.104996
TXK	-0.683432	0.0898557	0.272115	1.04645	0.565248
TTC21A	0.520065	0.163168	0.358413	0.787366	0.445617
DHX37	0.837886	0.0748571	0.24917	1.12577	0.603505
DCPS	0.691596	0.0388748	0.183704	1.41033	0.735882
TRIP12	-0.00561066	0.983065	0.990082	0.00741788	0.00432897
HNRNPA3	0.66365	0.0862839	0.267464	1.06407	0.572735
SETD1B	0.432823	0.0675205	0.238397	1.17056	0.622699
VRK3	0.34822	0.395244	0.585074	0.403135	0.232789
WDR19	0.497071	0.151378	0.345952	0.819936	0.460985
CRYAB	-0.752176	0.0157212	0.126565	1.80351	0.897686
APOF	0.93688	0.00346918	0.0716986	2.45977	1.14449
RPS21	0.493526	0.339015	0.53487	0.469782	0.271752
PSMG4	0.951098	0.0060176	0.0910928	2.22058	1.04052
TTC31	1.01637	0.0330965	0.172194	1.48022	0.763983
HLA-E	1.21538	0.0741036	0.247755	1.13016	0.605978
LURAP1L	0.340484	0.312014	0.510671	0.505825	0.291859
ARHGAP19	0.403967	0.199486	0.398449	0.700088	0.399628
INTS9	0.765227	0.010528	0.112549	1.97765	0.948658
TNFRSF13B	0.0731291	0.802597	0.881925	0.0955025	0.0545682
PRMT8	0.644881	0.149618	0.344269	0.825016	0.463102
UBE2QL1	0.486163	0.11235	0.301137	0.949427	0.521236
MRC1	0.797015	0.101013	0.286949	0.995623	0.542196
KCTD4	0.429471	0.147609	0.341616	0.830889	0.466462
TUBB	1.46861	0.000369267	0.0284486	3.43266	1.54594
TMOD3	0.611602	0.038418	0.183116	1.41547	0.737273
FAM9A	-0.00772386	0.986157	0.991939	0.00605409	0.00351502
NEFL	-0.111082	0.738881	0.841619	0.131426	0.0748843
ITGB8	0.681661	0.0704111	0.242315	1.15236	0.61562
HEATR5B	0.260433	0.0836108	0.263538	1.07774	0.579157
METTL22	-0.318025	0.379847	0.571446	0.420391	0.243025
FBXO17	0.509158	0.111377	0.299682	0.953206	0.523339
PIWIL4	0.131553	0.706624	0.8194	0.150812	0.0865041
SPEF1	0.455288	0.136144	0.328379	0.866002	0.483625
ATOH8	0.136599	0.679197	0.801005	0.168004	0.0963649
UBQLN1	0.519323	0.169147	0.364665	0.771735	0.438106
DDR1	0.394716	0.16124	0.356305	0.792528	0.448178
CDCP2	0.354906	0.350723	0.54532	0.455035	0.263349
RPL23A	0.315158	0.327269	0.525506	0.485096	0.279422
LRRC74B	0.265541	0.437597	0.617288	0.358926	0.209512
CSTF2T	0.0442242	0.922271	0.956587	0.0351417	0.0192756
ZDHHC24	0.3506	0.273106	0.473862	0.563669	0.324348
MAP4K1	0.00053801	0.998651	0.999	0.000586472	0.000434448
CD99L2	0.961781	0.0379996	0.182401	1.42022	0.738972
SCGB1C2	0.0396753	0.923199	0.957122	0.0347046	0.0190329
ARMH4	0.210076	0.555683	0.711266	0.255173	0.147968
ADCK5	0.0286701	0.934985	0.963479	0.0291954	0.0161578
RFX2	0.459702	0.11718	0.305685	0.931146	0.514726
EPN2	0.683568	0.0515741	0.209294	1.28757	0.679243
TSR3	0.386653	0.454265	0.63108	0.34269	0.199916
SLC2A4	0.0766156	0.820347	0.893865	0.0860023	0.0487282
TMEM177	0.607031	0.213294	0.412267	0.671021	0.384821
SPTY2D1OS	0.413033	0.246646	0.448093	0.607926	0.348632
CDK9	0.0902262	0.785673	0.871707	0.104758	0.0596293
TRAPPC1	0.222747	0.60438	0.745383	0.21869	0.127621
ASS1	0.628863	0.220271	0.419789	0.657043	0.376969
SLC25A36	0.592724	0.165094	0.360707	0.782269	0.442846
PUS3	0.188361	0.426012	0.609122	0.370578	0.215296
ARHGEF35	-0.105252	0.820846	0.894152	0.0857385	0.0485885
LIN37	0.464553	0.168033	0.363308	0.774606	0.439725
CPNE3	-0.0220956	0.944032	0.96948	0.0250132	0.0134611
PET117	0.390484	0.35713	0.5512	0.447174	0.258691
GJB3	0.500737	0.076295	0.251557	1.1175	0.599363
MRPS25	0.777853	0.0401099	0.18697	1.39675	0.728229
ZAN	0.230095	0.390758	0.580449	0.408092	0.236236
PLEKHG5	-0.200399	0.622462	0.75884	0.205887	0.11985
CHRNA1	0.361556	0.337612	0.53428	0.471582	0.272231
TBXA2R	-0.323198	0.449497	0.62673	0.347273	0.202919
TENT5A	1.0534	0.000594632	0.0350312	3.22575	1.45555
TLCD4	0.30671	0.424681	0.608154	0.371937	0.215987
ERLIN1	0.402059	0.243639	0.444915	0.613254	0.351723
TFB1M	-0.0111465	0.975734	0.985669	0.0106684	0.00626881
CCNI	0.17414	0.732019	0.837843	0.135478	0.0768372
ANPEP	-0.326802	0.281237	0.482187	0.550928	0.316785
CEP104	0.448637	0.124942	0.316363	0.903293	0.499814
USPL1	0.417019	0.267528	0.468522	0.572631	0.32927
RAP1A	0.748219	0.0219618	0.145892	1.65833	0.835967
KLF4	0.323983	0.377363	0.569357	0.423241	0.244615
C16orf74	0.400088	0.215195	0.414261	0.667167	0.382726
BMP2	0.477083	0.139638	0.333038	0.854998	0.477506
HSCB	0.0902949	0.738202	0.841252	0.131824	0.0750739
CCDC106	0.750601	0.110918	0.298912	0.954997	0.524457
DEFB125	-0.311448	0.361836	0.555613	0.441488	0.255228
PKNOX1	0.213633	0.515234	0.677714	0.287995	0.168954
TGM4	0.0715176	0.671839	0.796649	0.172735	0.0987328
CMKLR1	-0.111976	0.76256	0.857125	0.117726	0.0669559
POLR2J3	0.0658173	0.834554	0.901864	0.0785456	0.0448588
TMEM132B	0.432985	0.238383	0.439243	0.622725	0.357296
USH1G	0.645145	0.0647443	0.233722	1.1888	0.631301
PBRM1	0.452714	0.148612	0.343129	0.827945	0.464542
SLC13A1	0.0713189	0.824553	0.896507	0.0837812	0.0474462
MPZ	1.14149	0.00044301	0.0300318	3.35359	1.52242
ACBD3	0.723444	0.0273501	0.158823	1.56304	0.799087
DNTTIP1	0.660101	0.0527142	0.210433	1.27807	0.676885
DDX19A	0.70083	0.0385113	0.183165	1.41441	0.737157
TMC6	0.546197	0.146146	0.340461	0.835213	0.467932
NDUFA1	-0.741587	0.0153887	0.125966	1.8128	0.899747
RSPH3	0.0730202	0.829381	0.899002	0.0812459	0.0462391
SLC31A2	-0.0330817	0.995045	0.99644	0.00215733	0.00154891
SOHLH2	-0.323401	0.41812	0.602533	0.378699	0.220019
CLPB	-0.320802	0.518878	0.68031	0.284935	0.167293
HCAR1	0.53023	0.0635543	0.231252	1.19686	0.635915
SRSF8	0.854051	0.0190819	0.136818	1.71938	0.863858
TMEM145	-0.115134	0.867107	0.920848	0.0619272	0.035812
GTF2I	0.226436	0.658165	0.786509	0.181665	0.104296
LCP2	1.35178	0.000319314	0.0284486	3.49578	1.54594
CDR1	0.00444486	0.988818	0.99335	0.00488357	0.00289767
PABPC1L	0.814353	0.036739	0.1804	1.43487	0.743764
OR6X1	0.0793566	0.678982	0.800953	0.168142	0.0963928
SPOCD1	0.458802	0.19237	0.391558	0.715863	0.407204
VGLL3	1.20029	0.000618546	0.0357039	3.20863	1.44728
TSPAN3	0.62237	0.224941	0.424583	0.647931	0.372037
CTSL	0.508644	0.126734	0.318786	0.897108	0.4965
OPHN1	0.622908	0.122346	0.313383	0.912409	0.503924
ABCA1	0.244138	0.330568	0.528501	0.480739	0.276954
ZNF461	1.00699	0.0109721	0.11366	1.95971	0.944393
KIF7	-0.162952	0.679834	0.80149	0.167597	0.0961018
TP53TG3F	0.322234	0.0941884	0.27812	1.026	0.555767
ANKRD62	0.438268	0.172296	0.369062	0.763725	0.432901
SUMO1	0.654877	0.00715299	0.0964046	2.14551	1.0159
TMEM259	0.878077	0.0103886	0.111693	1.98344	0.951973
ARAP1	0.486006	0.215	0.414174	0.667562	0.382817
POLR3C	0.466322	0.146028	0.340413	0.835564	0.467994
CHRNA9	0.290128	0.255377	0.456761	0.592819	0.340311
FBXO22	0.878439	0.00267287	0.0655465	2.57302	1.18345
MARCKSL1	0.183961	0.633064	0.767262	0.198553	0.115056
H3-4	0.641189	0.0483987	0.202331	1.31517	0.693937
AARS2	0.976691	0.00892102	0.105333	2.04959	0.977435
ZNF281	0.674407	0.0766317	0.251959	1.11559	0.59867
MDGA2	0.58585	0.148098	0.342288	0.82945	0.465608
CHRNE	0.99174	0.0021873	0.0595205	2.66009	1.22533
GRPR	-0.023609	0.960568	0.977851	0.017472	0.00972751
CFAP206	-0.0682951	0.926074	0.958965	0.0333543	0.0181971
BBS5	0.000899292	0.998019	0.998543	0.000861353	0.000633297
LY6K	0.31536	0.355016	0.549389	0.449753	0.26012
C19orf33	1.03795	0.00461787	0.0816991	2.33556	1.08778
ARL3	-0.096063	0.766104	0.858412	0.115712	0.0663041
UBE2Q1	-0.112595	0.74792	0.847425	0.126145	0.0718988
SHLD1	0.460806	0.113708	0.302576	0.944211	0.519166
FAM185A	0.0642447	0.659098	0.787114	0.18105	0.103962
NASP	0.602354	0.0787873	0.255458	1.10354	0.59268
ZNF28	1.25837	0.0022678	0.0598583	2.6444	1.22288
GPR18	0.650563	0.0284615	0.160662	1.54574	0.794086
EPHA10	0.257456	0.552575	0.708638	0.257609	0.149576
ZNF22	-0.357219	0.229975	0.430443	0.63832	0.366084
FOXL3	0.510753	0.202784	0.401458	0.692966	0.39636
MRTO4	0.267825	0.428656	0.611013	0.367891	0.213949
PLD3	0.815785	0.0141183	0.122536	1.85022	0.911736
TYK2	0.393613	0.246514	0.448093	0.608159	0.348632
ARG2	0.523894	0.0552297	0.215287	1.25783	0.666983
TMEM209	0.237076	0.475513	0.647506	0.322838	0.188756
SYN1	0.0426325	0.857358	0.914232	0.0668379	0.0389434
MSRB3	-0.112312	0.697112	0.812492	0.156697	0.0901811
TMCO6	0.546889	0.14027	0.333729	0.853034	0.476606
ANO3	1.07165	0.0032819	0.0709258	2.48387	1.1492
PCGF6	0.0388849	0.686532	0.805913	0.163339	0.0937118
MYCN	0.432985	0.342519	0.538031	0.465316	0.269193
CLEC5A	0.00726686	0.981575	0.988855	0.00807633	0.00486757
FCGR2C	1.13478	0.00170813	0.0565365	2.76748	1.24767
BNIP2	-0.188031	0.586768	0.732835	0.231533	0.134994
BMPER	-0.200068	0.744523	0.845085	0.128122	0.0730997
SAMD5	0.235358	0.510791	0.674348	0.291757	0.171116
HAVCR1	0.112138	0.761382	0.856565	0.118397	0.0672399
P2RY8	0.0362962	0.919115	0.9547	0.0366301	0.020133
CYP27C1	0.948637	0.0586883	0.222471	1.23145	0.652727
EIF2AK4	0.131305	0.506582	0.671952	0.29535	0.172662
COPB2	-0.175322	0.574646	0.724721	0.2406	0.139829
SHISAL2B	-0.185409	0.804481	0.882805	0.0944844	0.0541354
ZSCAN23	0.555543	0.0707465	0.242591	1.1503	0.615126
ALOX15	0.733533	0.0322103	0.170589	1.49201	0.768048
TMEM168	0.43773	0.186581	0.385115	0.729132	0.414409
SLC25A52	0.690799	0.0637502	0.231743	1.19552	0.634993
SLC1A6	0.686545	0.0204705	0.141449	1.68887	0.849399
KRTAP9-1	0.922459	0.0344702	0.17587	1.46256	0.754809
SMURF1	0.0535397	0.831148	0.900025	0.0803216	0.0457455
NOL3	0.180431	0.50045	0.666936	0.30064	0.175916
USF1	0.860189	0.0113775	0.114111	1.94395	0.942672
COPE	0.634971	0.073673	0.247529	1.13269	0.606373
RGS19	0.826491	0.0115176	0.114761	1.93864	0.940205
RNF187	0.956157	0.0107111	0.113346	1.97016	0.945592
NUTF2	1.16623	0.00339106	0.071512	2.46966	1.14562
ESYT2	0.368588	0.193789	0.392977	0.71267	0.405633
KRTAP19-5	0.140497	0.410433	0.596109	0.386757	0.224674
FOXM1	0.887012	0.00810803	0.10159	2.09108	0.993151
CRTAP	0.367075	0.371166	0.564754	0.430432	0.248141
GNG11	0.36471	0.232336	0.432528	0.633884	0.363986
KRTAP20-1	0.570422	0.134538	0.327083	0.871156	0.485343
C16orf78	0.175638	0.559347	0.714125	0.252319	0.146226
PAX6	-0.0982521	0.763778	0.857403	0.117033	0.0668148
ZNF525	0.378753	0.204737	0.40316	0.688804	0.394523
COX7A2	0.426962	0.166423	0.361881	0.778787	0.441434
MMS19	0.50047	0.157791	0.352789	0.801918	0.452485
UBL3	0.244782	0.503616	0.669905	0.297901	0.173987
OR2T11	-0.0712714	0.860516	0.915891	0.065241	0.0381561
SETMAR	0.518487	0.126966	0.318993	0.896311	0.496219
RRP8	0.667779	0.127472	0.31963	0.894587	0.495353
POLR3GL	-0.681267	0.0665733	0.236441	1.1767	0.626278
AVPR1B	0.538217	0.113661	0.302521	0.94439	0.519244
XPO6	0.648814	0.0173725	0.131596	1.76014	0.880757
INSL5	0.712049	0.0215792	0.144615	1.66596	0.839788
MAP3K19	-0.244312	0.419392	0.60353	0.37738	0.219301
ECM1	1.01357	0.00562143	0.0890794	2.25015	1.05022
LONRF1	-0.023071	0.948105	0.971829	0.0231434	0.01241
TIMM50	0.271878	0.374094	0.566519	0.427019	0.246785
ADGRF5	0.11805	0.779045	0.866794	0.108438	0.0620843
EIF4B	0.650216	0.0364905	0.179918	1.43782	0.744925
ACY1	0.691515	0.0076406	0.0986823	2.11687	1.00576
CDC42EP3	0.798625	0.018312	0.134487	1.73726	0.871321
TFPT	0.285638	0.14318	0.337046	0.844117	0.47231
TRPC6	-0.0613397	0.916929	0.953822	0.0376641	0.0205326
CASKIN2	0.00792798	0.690047	0.80859	0.161121	0.0922715
MORC2	0.35311	0.222199	0.421846	0.653258	0.374846
HSD17B12	0.224609	0.559595	0.714125	0.252126	0.146226
GGT1	0.598557	0.0338222	0.173698	1.4708	0.760206
ME2	0.643818	0.068174	0.239193	1.16638	0.621251
CD28	-0.823393	0.00635854	0.0929486	2.19664	1.03176
CASTOR2	0.361507	0.240424	0.441415	0.619021	0.355152
KIR2DS1	1.21565	0.000382837	0.0284486	3.41699	1.54594
SLC35E2A	0.128483	0.597827	0.740497	0.223424	0.130476
WDSUB1	0.893175	0.0144563	0.123241	1.83994	0.909245
MOSPD3	0.841919	0.0320436	0.1701	1.49426	0.769295
MTUS1	-0.0671381	0.825117	0.896839	0.0834847	0.0472857
VPS18	0.434215	0.208867	0.40813	0.680131	0.389201
OR56A1	0.689746	0.0116223	0.115205	1.93471	0.938528
COX5A	0.0678465	0.789456	0.874546	0.102672	0.0582174
COL11A2	0.961719	0.00918855	0.106252	2.03675	0.973662
WASHC4	0.291509	0.489912	0.658188	0.309882	0.18165
PSME3IP1	0.887012	0.0123805	0.11716	1.90726	0.93122
PPP1R16A	0.905262	0.0113208	0.114111	1.94612	0.942672
RFPL4A	0.495479	0.11908	0.308381	0.92416	0.510912
PRDM5	0.272601	0.402877	0.591532	0.394827	0.228022
ABCC6	0.708879	0.12945	0.321362	0.887897	0.493005
BAIAP2L1	0.442993	0.243535	0.44484	0.613438	0.351796
MANSC1	-0.0441521	0.92216	0.956587	0.0351936	0.0192756
PROSER1	0.419023	0.294754	0.495039	0.530541	0.305361
VPS52	-0.382774	0.28897	0.490213	0.539147	0.309615
FAM193B	0.540034	0.103752	0.289834	0.984004	0.537851
OR10Q1	0.844741	0.0394333	0.185181	1.40414	0.732403
NDUFB3	0.0691265	0.803925	0.882534	0.0947844	0.0542686
TEX261	0.564935	0.0712393	0.243479	1.14728	0.613538
PAIP2B	0.059876	0.871848	0.924166	0.0595591	0.0342502
KLLN	0.775119	0.114129	0.302921	0.942605	0.518671
ESRP1	0.183567	0.604217	0.745342	0.218807	0.127645
SCUBE2	0.0909139	0.778511	0.866368	0.108735	0.0622976
PLD2	0.0145787	0.84708	0.908529	0.0720753	0.0416613
FER1L6	0.947045	0.00396921	0.0759868	2.4013	1.11926
KCTD5	0.0799839	0.876921	0.927392	0.0570396	0.0327365
CA2	0.293642	0.350743	0.54532	0.455011	0.263349
NGF	0.678889	0.0437537	0.193471	1.35899	0.713383
NAGK	0.0564709	0.927707	0.960047	0.0325891	0.0177073
RDH13	-0.371362	0.188743	0.387906	0.724129	0.411273
POTED	0.642938	0.0444345	0.194874	1.35228	0.710246
RPL27	0.38273	0.233293	0.433617	0.632098	0.362894
TKFC	0.60563	0.015728	0.126565	1.80333	0.897686
CALM1	-0.248794	0.448446	0.625815	0.34829	0.203554
METTL17	0.684998	0.0236636	0.150001	1.62592	0.823907
C1orf53	0.561106	0.147614	0.341616	0.830874	0.466462
POLD3	0.832224	0.0114031	0.114111	1.94298	0.942672
CARMIL2	1.44102	3.20003e-05	0.010802	4.49485	1.9665
CDRT15	0.443531	0.477224	0.648845	0.321278	0.187859
RPS7	0.437899	0.201001	0.399674	0.696802	0.398294
ELOC	0.740677	0.0323506	0.170857	1.49012	0.767366
EXOSC5	0.624912	0.0583662	0.221994	1.23384	0.653659
FEV	0.245166	0.577953	0.72643	0.238107	0.138806
PARP8	0.33574	0.238783	0.439612	0.621996	0.35693
ARL14	0.661331	0.100119	0.286034	0.999482	0.543582
OR10A5	0.0238291	0.939793	0.966864	0.0269678	0.0146345
ADCY3	-0.22201	0.523197	0.684402	0.281334	0.164689
USHBP1	0.11349	0.760353	0.855997	0.118985	0.067528
ERCC1	0.348302	0.287101	0.488169	0.541966	0.31143
ABCF2	0.0656274	0.804283	0.882672	0.0945913	0.0542006
CREB3L2	-0.134964	0.727268	0.833779	0.138306	0.078949
CEP55	-0.107487	0.839274	0.904399	0.0760965	0.0436398
TMEM178A	0.452466	0.234453	0.434852	0.629945	0.361658
PAQR5	0.682891	0.0649045	0.233924	1.18773	0.630925
EVPLL	0.166751	0.597426	0.740205	0.223716	0.130648
IL18R1	0.049711	0.875186	0.926106	0.0578997	0.0333395
MOB1A	1.18972	0.00013886	0.0199519	3.85742	1.70002
DCAF7	0.673088	0.0654556	0.234832	1.18405	0.629244
TEX38	0.942614	0.0285633	0.160764	1.54419	0.79381
SYNCRIP	0.186647	0.106017	0.293381	0.974626	0.532568
DMRTA2	0.799819	0.00859202	0.104123	2.0659	0.982455
GRM2	0.377208	0.388808	0.57901	0.410265	0.237314
KRT81	0.504789	0.0806668	0.259506	1.09331	0.585852
DEGS2	0.247174	0.483425	0.653312	0.315671	0.184879
CDC37L1	0.431393	0.133359	0.32565	0.874977	0.487248
OR52A5	0.199219	0.264004	0.464773	0.578389	0.33276
NPAP1	0.783477	0.0499357	0.205367	1.30159	0.687469
DDOST	0.770106	0.04178	0.190347	1.37903	0.720453
HNRNPAB	0.303952	0.479166	0.650403	0.319514	0.186818
PGAP3	0.146721	0.468798	0.641971	0.329015	0.192485
PCBP2	-0.0297269	0.231276	0.431524	0.635869	0.364995
TMEM161B	-0.101455	0.799127	0.879838	0.0973844	0.0555974
TYSND1	0.717421	0.063907	0.232068	1.19445	0.634384
SLFNL1	0.554488	0.0277865	0.158823	1.55617	0.799087
INA	1.04518	0.00678073	0.0941773	2.16872	1.02605
LSM3	-0.0475842	0.810505	0.887344	0.0912445	0.0519078
RENBP	0.240148	0.462491	0.637843	0.334897	0.195286
METTL5	0.106718	0.720267	0.828426	0.142506	0.0817464
XPO4	0.992415	0.0327573	0.171878	1.48469	0.764779
SF3A3	0.405939	0.149916	0.344571	0.824152	0.462721
NEK11	0.478282	0.102419	0.289043	0.989618	0.539038
TMX3	-0.454406	0.989396	0.993743	0.00462984	0.00272571
HOXD10	0.31243	0.0899668	0.27229	1.04592	0.564968
SDSL	0.674318	0.122264	0.313383	0.912702	0.503924
JAKMIP2	-0.023609	0.936988	0.964586	0.0282659	0.0156589
CNFN	0.662923	0.0677581	0.23869	1.16904	0.622166
NHLH2	0.762044	0.00845493	0.102867	2.07289	0.987726
C3orf52	0.712049	0.0539436	0.212961	1.26806	0.671701
TRIM52	-0.33396	0.263347	0.464331	0.579472	0.333172
HLA-DPB1	0.969139	0.0368741	0.180489	1.43328	0.743548
PRELID2	-0.24783	0.483825	0.653467	0.315312	0.184777
TNNT2	-0.237895	0.307188	0.506387	0.512596	0.295517
RAPGEF5	0.693799	0.0382578	0.182949	1.41728	0.737669
NKAP	0.591494	0.094359	0.278417	1.02522	0.555305
BRK1	0.499831	0.194768	0.393767	0.710482	0.40476
H2AZ1	-0.0660012	0.819132	0.893294	0.0866459	0.0490056
PGRMC2	-0.0345131	0.992319	0.995044	0.00334867	0.00215779
ZNF366	-0.0966292	0.798902	0.879838	0.0975067	0.0555974
GPR37	0.790441	0.0346444	0.176213	1.46037	0.753962
HDDC2	-0.098633	0.82587	0.89706	0.0830884	0.0471784
PSMD2	-0.100917	0.744355	0.845062	0.12822	0.0731116
CRYBG3	0.0844287	0.380143	0.571665	0.420053	0.242858
IL17B	0.639928	0.0486748	0.202962	1.3127	0.692585
PCDH11X	-0.593955	0.0621871	0.228975	1.2063	0.640213
UBE2I	0.682779	0.0366282	0.180343	1.43618	0.743901
TAS2R10	-0.208597	0.457358	0.634362	0.339744	0.197663
SLC5A10	0.243878	0.518374	0.680301	0.285357	0.167299
OR56B1	0.151323	0.622168	0.758805	0.206092	0.11987
TBX5	0.687462	0.0575961	0.220525	1.23961	0.656543
PFN3	0.579357	0.0675762	0.238446	1.17021	0.622609
MPC1	0.280218	0.363535	0.557174	0.439453	0.254009
DAGLA	0.661331	0.0320425	0.1701	1.49427	0.769295
RHBDL3	-0.103661	0.778037	0.866347	0.109	0.0623083
CCL5	0.860118	0.00388469	0.075507	2.41064	1.12201
ENO2	0.385129	0.14704	0.340945	0.832565	0.467315
PPP2R1A	0.130531	0.681258	0.802443	0.166688	0.095586
DHX8	0.168687	0.613916	0.752802	0.211891	0.123319
TEAD1	0.31243	0.297215	0.496885	0.526929	0.303744
NCAM1	-0.28798	0.845492	0.907763	0.0728903	0.0420277
SNW1	0.0289532	0.934411	0.963479	0.0294619	0.0161578
KCND3	0.43773	0.306374	0.505419	0.513749	0.296348
STEAP3	0.569192	0.127949	0.320045	0.892962	0.494789
RPL29	0.221429	0.891806	0.936806	0.0497298	0.0283505
TMEM165	0.993349	0.00394048	0.0757094	2.40445	1.12085
CDPF1	0.36942	0.299328	0.498763	0.523853	0.302106
ESM1	0.564783	0.0920987	0.275189	1.03575	0.56037
TRA2A	0.615116	0.0575226	0.220391	1.24016	0.656807
MPPED1	0.230489	0.197669	0.396411	0.704062	0.401855
CILK1	1.20281	0.00944458	0.107205	2.02482	0.969785
REST	0.632535	0.081896	0.261063	1.08674	0.583255
GOLGA7	-0.266327	0.543275	0.700958	0.26498	0.154308
ZNF48	0.381727	0.217166	0.415813	0.663208	0.381102
LITAFD	0.174318	0.0394243	0.185181	1.40424	0.732403
XK	0.549711	0.14673	0.340642	0.83348	0.467702
AHNAK	-0.415618	0.250078	0.45238	0.601925	0.344496
FAM83G	0.64937	0.0245422	0.152306	1.61009	0.817283
CD2AP	0.763997	0.0402367	0.187165	1.39538	0.727774
CCSER2	0.342183	0.209994	0.409142	0.677792	0.388126
NXPE3	0.478282	0.182847	0.380718	0.737911	0.419396
SPCS1	0.697394	0.0504671	0.206512	1.29699	0.685054
CCDC140	0.640259	0.0673026	0.237995	1.17197	0.623431
P2RX5	0.883367	0.0301867	0.165311	1.52018	0.781699
OR5K4	0.234228	0.491317	0.659378	0.308638	0.180865
ZNF737	0.105254	0.76082	0.856353	0.118718	0.0673471
ZNF549	0.119248	0.862054	0.917187	0.0644653	0.0375422
SOWAHD	-0.21367	0.975751	0.985669	0.0106609	0.00626881
CASP10	-0.272651	0.509395	0.673594	0.292946	0.171602
PDGFRB	0.0647827	0.847952	0.908738	0.0716286	0.0415611
CENPO	0.909454	0.0045102	0.0808945	2.3458	1.09208
RPF2	0.423133	0.23754	0.438572	0.624263	0.357959
ZNF784	0.312638	0.321335	0.519885	0.493041	0.284092
NCK2	0.531351	0.121547	0.312095	0.915256	0.505713
C8orf48	0.497763	0.144754	0.338461	0.839368	0.470491
SYTL5	0.161723	0.656345	0.78499	0.182868	0.105136
COMTD1	0.568449	0.103574	0.289803	0.984749	0.537897
TCF4	0.170804	0.632842	0.767156	0.198705	0.115116
NDUFS1	-0.770566	0.0120997	0.116878	1.91722	0.932267
PCNX3	-0.0845727	0.846441	0.908269	0.0724033	0.0417857
TM4SF20	-0.73422	0.052371	0.210177	1.28091	0.677414
CRELD2	0.987598	0.0049429	0.0842509	2.30602	1.07443
ZP1	0.904413	0.0218091	0.145423	1.66136	0.837368
PITPNM3	0.896689	0.113113	0.301702	0.946487	0.520421
ZZZ3	-0.120631	0.887798	0.934227	0.0516859	0.0295474
KIF2B	0.588468	0.309912	0.508906	0.508762	0.293363
PRPF4B	-0.155136	0.643193	0.775428	0.191658	0.110459
KCNA10	-0.248264	0.483545	0.65332	0.315563	0.184874
FOXB1	-0.117766	0.641558	0.773948	0.192764	0.111288
PRKAG2	0.0477385	0.865703	0.919613	0.0626313	0.036395
RRP1	0.460032	0.195047	0.393918	0.709862	0.404594
C10orf71	-0.212689	0.957404	0.97663	0.0189049	0.0102697
VCPKMT	0.705194	0.00249925	0.0630549	2.60219	1.20028
FHIP1A	-0.222702	0.652259	0.781903	0.18558	0.106847
TDRD9	0.598267	0.00215685	0.059338	2.66618	1.22667
ZNF736	0.483654	0.131756	0.323889	0.88023	0.489603
PGAP4	0.206562	0.274496	0.475335	0.561464	0.323
PSMB10	0.892633	0.0244309	0.151916	1.61206	0.818398
ANKRD65	0.248345	0.442227	0.621081	0.354354	0.206852
NCAPH	0.366301	0.232505	0.432695	0.633567	0.363818
RGS2	0.691515	0.144448	0.338351	0.840288	0.470633
POLH	0.21667	0.537671	0.696638	0.269484	0.156993
BCL2L10	0.517577	0.266987	0.468005	0.57351	0.329749
SKAP1	0.0326267	0.924384	0.957939	0.0341474	0.0186622
CTNNB1	0.30337	0.257399	0.45877	0.589394	0.338405
DCTD	0.424001	0.120902	0.311004	0.917566	0.507235
TMC3	0.710457	0.028045	0.159545	1.55214	0.797116
TAF9	1.1071	0.00346643	0.0716986	2.46012	1.14449
APAF1	0.546889	0.23305	0.433446	0.632551	0.363065
DAAM1	0.0461469	0.886937	0.933694	0.0521074	0.0297957
COL1A2	0.424506	0.244439	0.445762	0.611829	0.350897
AMHR2	0.314353	0.175018	0.372145	0.756918	0.429288
SSRP1	-0.20861	0.635185	0.768993	0.1971	0.114078
POU5F2	0.65438	0.0443403	0.194819	1.3532	0.710369
SKP1	0.126389	0.33815	0.5344	0.470891	0.272134
UCN2	0.0267162	0.575387	0.724958	0.24004	0.139687
SEC24D	0.550199	0.0831151	0.262845	1.08032	0.5803
INCENP	0.0669207	0.679889	0.80149	0.167562	0.0961018
FYN	0.763635	0.0308236	0.167404	1.51112	0.776234
GP6	1.5104	6.68017e-05	0.0149701	4.17521	1.82477
MZB1	0.322595	0.406269	0.593934	0.391186	0.226262
C1orf226	0.323826	0.224886	0.424557	0.648037	0.372064
SLC8A1	-0.489912	0.119387	0.308915	0.923041	0.51016
ZFP14	0.932879	0.0243445	0.151708	1.6136	0.818991
RCBTB1	0.0730202	0.579762	0.727404	0.23675	0.138224
GGA2	0.13622	0.700692	0.8155	0.154473	0.0885759
BIRC5	0.53425	0.157838	0.352789	0.801789	0.452485
F2	0.83155	0.0343208	0.175505	1.46444	0.755711
VPS9D1	0.887012	0.00240772	0.0622575	2.61839	1.20581
OLA1	0.492702	0.0722028	0.245524	1.14145	0.609906
PCBP1	0.876974	0.0223129	0.14656	1.65144	0.833985
GABPA	0.40334	0.389273	0.579524	0.409746	0.236929
ZSCAN32	0.17181	0.544356	0.701755	0.264117	0.153814
ADAMTS9	0.822547	0.0299007	0.164506	1.52432	0.783819
ILK	0.550401	0.0649596	0.233929	1.18736	0.630916
GRK6	0.804188	0.0206037	0.14184	1.68605	0.848203
SCFD2	-0.195417	0.438563	0.61812	0.357968	0.208927
LAMTOR4	0.528087	0.108835	0.296444	0.963231	0.528058
CD80	0.216898	0.579147	0.727051	0.237211	0.138435
NOXRED1	0.186232	0.340939	0.53701	0.467323	0.270018
SLC30A1	0.197786	0.60722	0.747616	0.216654	0.126321
NDUFS6	-0.485309	0.177187	0.374589	0.751569	0.426445
RGS7BP	0.165897	0.690156	0.80859	0.161052	0.0922715
REG1B	-0.403054	0.269907	0.470305	0.568786	0.32762
OR2A14	0.611938	0.0768279	0.252173	1.11448	0.598301
TRNT1	-0.0415754	0.923645	0.957318	0.0344949	0.018944
PLEKHH3	-0.125031	0.658398	0.786509	0.181512	0.104296
DAOA	-0.409713	0.18156	0.379976	0.74098	0.420244
REEP5	0.359047	0.360773	0.554651	0.442766	0.25598
PAG1	0.259578	0.511546	0.675111	0.291115	0.170625
ZNF254	0.0477414	0.870393	0.923223	0.0602845	0.0346935
ADH7	-0.443557	0.227885	0.427597	0.642285	0.368965
LEFTY2	-0.549012	0.138668	0.331355	0.858024	0.479706
SOHLH1	0.519323	0.0717826	0.244751	1.14398	0.611275
NCR3LG1	-0.023609	0.947105	0.971389	0.0236017	0.012607
FAM171A2	-0.117389	0.782497	0.869619	0.106517	0.0606712
SMCR8	0.298163	0.415123	0.600067	0.381824	0.221801
SLC66A1L	-0.0784601	0.901475	0.942976	0.0450464	0.0254993
SLC7A2	0.132078	0.719542	0.828235	0.142944	0.0818462
RPLP2	0.213124	0.969799	0.982104	0.0133184	0.00784247
LDB3	-1.20957	8.52518e-06	0.00695959	5.0693	2.15742
CIB1	-0.0162718	0.962066	0.978356	0.0167952	0.00950307
IL36A	0.00718585	0.397476	0.587223	0.400689	0.231197
UTP6	1.18938	0.000166348	0.0223669	3.77898	1.65039
TAF1C	0.863479	0.00922366	0.106252	2.0351	0.973662
ARHGEF16	0.856136	0.00401295	0.0765676	2.39654	1.11595
MOSMO	0.244516	0.361648	0.555456	0.441714	0.25535
SGSM3	0.720622	0.0177145	0.133204	1.75167	0.875484
B3GNT6	1.06601	0.000331555	0.0284486	3.47944	1.54594
ALDH4A1	0.233609	0.529378	0.689803	0.276234	0.161275
C1QB	1.45376	0.000566738	0.0335609	3.24662	1.47417
MMACHC	0.206562	0.505006	0.670974	0.296703	0.173294
SRRM3	0.147271	0.343497	0.538694	0.464077	0.268658
ELN	0.0723099	0.969279	0.981995	0.0135514	0.00789073
TMUB1	1.03858	0.00324659	0.0706767	2.48857	1.15072
PRDM12	-0.295672	0.385444	0.575773	0.414039	0.239749
ALDOC	0.257312	0.408561	0.594698	0.388743	0.225703
CLK3	0.800674	0.0258289	0.155286	1.58789	0.808869
SSTR5	0.508304	0.0331008	0.172194	1.48016	0.763983
PRSS57	0.598837	0.113405	0.302194	0.945367	0.519715
BNIP1	0.262798	0.577597	0.72623	0.238375	0.138926
NAB1	0.365071	0.296788	0.496783	0.527554	0.303834
RUNDC1	0.647448	0.0200206	0.139379	1.69852	0.855803
TSPO2	0.0635504	0.874183	0.925834	0.0583975	0.033467
STOML2	0.466509	0.282288	0.482903	0.549307	0.31614
ZNF304	0.0518719	0.766987	0.858896	0.115212	0.0660593
KDM4B	1.4919	1.11618e-05	0.00711183	4.95227	2.14802
GALNT4	0.466145	0.244756	0.446143	0.611266	0.350526
C8orf58	0.00744358	0.977659	0.986811	0.00981267	0.00576594
IRAG1	0.237204	0.576565	0.725336	0.239152	0.139461
VSTM4	0.945815	0.00171909	0.0565365	2.7647	1.24767
POLB	0.397619	0.167464	0.362919	0.776077	0.44019
NCOA4	0.854397	0.02057	0.14184	1.68677	0.848203
ERH	1.17371	0.00380185	0.0747816	2.42001	1.12621
TAPBP	0.903001	4.68661e-05	0.0129525	4.32914	1.88765
PURG	0.177609	0.225672	0.425463	0.646523	0.371138
TMEM236	0.120234	0.747333	0.84692	0.126486	0.0721577
MEGF8	0.228094	0.387836	0.578137	0.411352	0.237969
JAK2	0.767085	0.00620084	0.0926856	2.20755	1.03299
GOLGA5	0.308519	0.365113	0.558843	0.437573	0.252711
CBY2	0.549711	0.120712	0.311001	0.918248	0.507238
FAM83C	-0.283033	0.358786	0.552488	0.445164	0.257677
CFB	0.585413	0.170079	0.365968	0.769349	0.436557
B3GAT3	-0.031045	0.905968	0.945599	0.0428871	0.024293
LYPLAL1	0.371722	0.245725	0.447314	0.609551	0.349388
P2RY11	0.208231	0.586581	0.732681	0.231672	0.135085
CTSZ	0.773105	0.0160732	0.127566	1.7939	0.894265
TTC16	0.358355	0.0168191	0.129707	1.7742	0.887036
IL19	0.604951	0.0907817	0.273469	1.042	0.563093
WIZ	0.638336	0.0510628	0.207982	1.2919	0.681975
CCN4	1.09799	0.00485919	0.0835122	2.31344	1.07825
LENG1	0.99794	0.00209106	0.0590728	2.67963	1.22861
CYP2W1	1.08604	0.0316117	0.168944	1.50015	0.772257
VKORC1L1	0.548657	0.126472	0.318522	0.898004	0.49686
CLTB	0.234175	0.466646	0.640689	0.331013	0.193353
UNC5B	0.0536207	0.829389	0.899002	0.081242	0.0462391
OXSM	0.462944	0.233868	0.43419	0.631029	0.36232
ATXN7L3B	0.0679274	0.75665	0.853846	0.121105	0.0686205
DIO3	0.989261	0.0290516	0.16182	1.53683	0.790968
PERM1	0.933854	0.0105065	0.112549	1.97854	0.948658
IFNA4	0.954388	0.0242841	0.151497	1.61468	0.819596
HORMAD2	0.55477	0.0772809	0.252716	1.11193	0.597367
SLC25A35	0.801904	0.00786178	0.0995042	2.10448	1.00216
DUX4	0.679434	0.0209996	0.1432	1.67779	0.844056
DCAF12	0.588672	0.0752389	0.249682	1.12356	0.602613
ANKRD9	0.762026	0.0244065	0.151853	1.61249	0.818576
PLA2G6	0.202733	0.434278	0.614354	0.362232	0.211581
ARPC2	0.483221	0.167181	0.362583	0.776814	0.440593
LUM	0.0793566	0.913953	0.951882	0.039076	0.0214169
KCND1	-0.304885	0.709775	0.82122	0.14888	0.0855404
C3orf20	0.631305	0.100646	0.286637	0.997202	0.542668
ZNF765	0.563866	0.0456698	0.197413	1.34037	0.704624
CFHR1	0.632538	0.0824126	0.262001	1.08401	0.581697
ANKRD45	0.216366	0.434429	0.61442	0.362081	0.211535
JAG2	0.057054	0.849833	0.910002	0.0706665	0.0409575
DNAJC5G	0.434908	0.154182	0.348488	0.811967	0.457812
HACD3	0.731706	0.0652217	0.234482	1.18561	0.62989
CDH23	0.458802	0.181827	0.380188	0.740342	0.420002
ABITRAM	0.724277	0.0178121	0.133474	1.74928	0.874604
LPCAT4	-0.284247	0.340444	0.536681	0.467954	0.270284
RASL10A	-0.0423995	0.889287	0.935191	0.0509582	0.0290996
BDH1	0.88755	0.0122685	0.116878	1.91121	0.932267
NME2	0.668389	0.0207445	0.142396	1.6831	0.846503
HES4	0.84732	0.0103982	0.111693	1.98304	0.951973
BTN3A3	-0.0721243	0.986923	0.992271	0.00571666	0.00336961
FSD1L	0.302754	0.142047	0.33612	0.847567	0.473506
C6orf136	0.559216	0.0635241	0.231252	1.19706	0.635915
PRSS22	0.0291525	0.925646	0.958782	0.0335553	0.01828
DTNA	0.196397	0.561241	0.715257	0.25085	0.145538
PTGDR2	-0.0201894	0.918722	0.954465	0.0368159	0.0202398
CER1	0.302216	0.371397	0.564754	0.430162	0.248141
RHBDL2	-0.861998	0.0121646	0.116878	1.9149	0.932267
MFSD3	-0.0463041	0.848182	0.908738	0.0715111	0.0415611
NELFE	0.848728	0.0146466	0.123663	1.83426	0.907761
CANX	1.00653	0.023748	0.150056	1.62437	0.823747
DNAAF4	0.27799	0.625197	0.761199	0.203983	0.118502
CYB5R4	0.832088	0.014852	0.124053	1.82821	0.906392
SMC1B	0.325749	0.357792	0.551659	0.44637	0.258329
VEZT	0.680812	0.0346258	0.176197	1.4606	0.754002
DCAKD	0.423512	0.255368	0.456761	0.592833	0.340311
NABP1	0.61039	0.116881	0.305473	0.932255	0.515027
H4C3	-0.276163	0.585992	0.732427	0.232108	0.135236
SPATC1L	-0.263936	0.62142	0.75854	0.206615	0.120022
WDR26	0.955619	0.001266	0.05024	2.89757	1.29895
NDUFS5	-0.820871	0.00500593	0.084577	2.30052	1.07275
SLC4A5	-0.025974	0.492483	0.66009	0.307609	0.180397
SAE1	0.258587	0.385098	0.575714	0.414429	0.239793
UNC5A	0.0970026	0.764581	0.857967	0.116576	0.0665292
SPOCK1	-0.101843	0.7752	0.864283	0.110586	0.0633442
RSPRY1	0.461731	0.104766	0.291049	0.979778	0.536034
C5AR2	0.949013	0.0139222	0.122492	1.85629	0.911891
AZU1	0.550941	0.0661519	0.23553	1.17946	0.627954
MCCD1	0.196652	0.541339	0.69926	0.266531	0.155361
PHETA1	0.279108	0.415705	0.600448	0.381214	0.221525
DALRD3	1.63139	0.00467909	0.081906	2.32984	1.08668
TMEM9	0.212537	0.531589	0.691776	0.274424	0.160035
NEDD4	0.0145787	0.619672	0.757539	0.207838	0.120595
SPTAN1	0.439651	0.19353	0.392798	0.713252	0.40583
CTXND2	1.27023	0.0105737	0.112711	1.97577	0.948033
SLC32A1	0.383388	0.102426	0.289043	0.989591	0.539038
ENTHD1	0.0117567	0.606324	0.746893	0.217295	0.126741
CYRIB	0.759562	0.105421	0.292351	0.977072	0.534095
PAXX	0.340841	0.446449	0.624537	0.350228	0.204442
STYXL2	0.445123	0.136362	0.328379	0.865305	0.483625
FCAR	0.407423	0.270914	0.471418	0.567169	0.326594
FCN1	0.650424	0.0876997	0.269296	1.057	0.56977
GYPA	-0.244057	0.577221	0.725989	0.238658	0.13907
FADS2	0.533761	0.105254	0.291978	0.977761	0.53465
FBXW7	-0.325355	0.636109	0.769729	0.196468	0.113662
SMIM23	-0.938633	0.0160895	0.127566	1.79346	0.894265
TMEM116	0.436499	0.0857367	0.266563	1.06683	0.5742
NDUFB7	0.800262	0.0327467	0.171878	1.48483	0.764779
GALM	0.533857	0.131865	0.323965	0.87987	0.489502
EIF2B5	0.278683	0.427408	0.610301	0.369157	0.214456
DPEP1	-0.370099	0.274253	0.475059	0.561848	0.323252
PALD1	0.91863	0.00932333	0.106877	2.03043	0.971116
SERPINA4	0.712049	0.066743	0.236757	1.17559	0.625698
USP14	0.505448	0.225504	0.42536	0.646845	0.371243
ZRANB2	0.764409	0.0252033	0.153708	1.59854	0.813304
GRIP2	0.639028	0.0438671	0.193574	1.35786	0.713152
MCRS1	-0.0979406	0.782288	0.869471	0.106633	0.0607448
AGTR1	0.568449	0.122679	0.313884	0.911229	0.503231
AREG	-1.04863	0.00125612	0.0501343	2.90097	1.29987
KCNQ3	-0.327797	0.43609	0.615959	0.360424	0.210448
TBC1D8B	-0.295722	0.176716	0.373883	0.752724	0.427264
RGS16	-0.593574	0.0471302	0.199848	1.3267	0.6993
PSG6	0.602014	0.091038	0.273593	1.04078	0.562895
ANKRD35	0.31243	0.260014	0.46123	0.585003	0.336083
DYTN	0.293642	0.419004	0.603275	0.377781	0.219484
PFKM	-0.218495	0.625718	0.761633	0.203621	0.118254
DCHS2	0.727301	0.0137436	0.12167	1.8619	0.914818
MZT1	0.92222	0.0266782	0.157655	1.57384	0.802292
ATXN7L3	0.312538	0.0794067	0.257166	1.10014	0.589787
COLGALT1	0.800987	0.00895238	0.105396	2.04806	0.977176
CCL4L2	1.23131	0.0098673	0.10854	2.0058	0.964409
H1-10	1.21816	0.00314215	0.0693275	2.50277	1.15909
BHLHA15	0.53458	0.0705257	0.242384	1.15165	0.615496
UROD	0.939652	0.00296777	0.0679796	2.52757	1.16762
PPP2R1B	0.199911	0.518633	0.680301	0.28514	0.167299
CLDN4	-0.611715	0.105798	0.29299	0.975521	0.533147
MYOC	0.0647017	0.874172	0.925834	0.058403	0.033467
DTWD2	0.53023	0.0726483	0.246599	1.13877	0.608009
HOXA11	0.735582	0.0182214	0.134356	1.73942	0.871742
CD55	0.54935	0.15105	0.345686	0.820878	0.461318
EPHA4	0.179819	0.931777	0.962081	0.0306882	0.0167883
TNIP1	0.167982	0.628687	0.763658	0.201566	0.117101
NDUFAF4	0.414278	0.10473	0.29102	0.979927	0.536078
FYB1	1.07985	0.00147874	0.0526366	2.83011	1.27871
GAN	0.967064	0.00329785	0.0709258	2.48177	1.1492
WWC1	0.631305	0.100387	0.286497	0.998322	0.542881
SELENON	0.569192	0.130286	0.322072	0.885103	0.492047
WDR86	0.498993	0.0155505	0.126048	1.80826	0.899463
HDDC3	0.498993	0.208696	0.40813	0.680486	0.389201
PTPN22	1.16661	0.000415644	0.0292848	3.38128	1.53336
LNPEP	0.833834	0.0385945	0.18318	1.41347	0.737123
ECH1	0.249951	0.423178	0.606609	0.373476	0.217091
SPIN2B	0.194282	0.659941	0.787643	0.180495	0.103671
PLOD2	-0.0459926	0.865573	0.919561	0.0626962	0.0364195
CLCF1	-0.0893175	0.906796	0.946159	0.0424902	0.0240359
NUDT15	0.842407	0.00782227	0.0994446	2.10667	1.00242
SMU1	0.12114	0.740181	0.842499	0.130662	0.0744308
ZBTB46	0.285181	0.530066	0.690349	0.27567	0.160932
FAM161A	0.0672191	0.692383	0.809683	0.159654	0.0916847
ZNF709	0.0903906	0.776184	0.865106	0.110035	0.0629306
SHISA5	0.691782	0.0507683	0.207186	1.29441	0.683639
FAM47A	0.649936	0.102082	0.28857	0.991053	0.539748
RPL11	0.38831	0.403561	0.591972	0.394091	0.227699
SCTR	0.446841	0.0877374	0.269329	1.05682	0.569717
MCRIP2	0.629098	0.100975	0.286949	0.995785	0.542196
RNF5	0.89232	0.0231738	0.148685	1.635	0.827733
PTPN2	0.955619	0.00296494	0.0679796	2.52798	1.16762
PARP14	0.429812	0.0261018	0.15605	1.58333	0.806737
HSPA1B	0.714871	0.0613759	0.227379	1.212	0.643249
SLC4A9	0.580587	0.0586227	0.222369	1.23193	0.652925
CENPQ	-0.106587	0.760186	0.855926	0.11908	0.0675638
ORAI2	0.125127	0.707733	0.819991	0.150131	0.0861908
DCAF4L2	1.20957	0.0149137	0.124053	1.82641	0.906392
APOL1	1.0339	0.00439834	0.0800456	2.35671	1.09666
PSRC1	0.176537	0.228379	0.428173	0.641344	0.368381
MAP3K13	1.28582	4.75577e-05	0.0129525	4.32278	1.88765
S100A8	1.69709	6.04451e-06	0.00639919	5.21864	2.19387
OR5AN1	0.525125	0.083766	0.263802	1.07693	0.578722
DBX1	0.505092	0.250568	0.452801	0.601074	0.344093
SDCBP2	0.460525	0.161068	0.3562	0.792991	0.448306
STMN4	0.229557	0.367106	0.560542	0.435209	0.251392
FUOM	0.364253	0.327126	0.525506	0.485285	0.279422
HNRNPC	0.351104	0.236327	0.437477	0.626487	0.359045
TADA1	-0.0727351	0.828775	0.898699	0.0815633	0.0463859
NACA	0.252924	0.48767	0.656488	0.311874	0.182773
GRIN2C	0.489305	0.123211	0.314471	0.909351	0.502419
CASP7	0.352933	0.157922	0.352789	0.801558	0.452485
KRT40	0.183599	0.429618	0.611698	0.366918	0.213463
LST1	1.00745	0.00384523	0.0752519	2.41508	1.12348
CSDC2	0.210076	0.383612	0.574614	0.416108	0.240624
PSMA5	-0.154788	0.696909	0.812421	0.156824	0.0902191
EIF5	0.303446	0.284239	0.485078	0.546316	0.314188
SLC9A9	0.324882	0.516713	0.679341	0.286751	0.167912
ZFP2	0.0501143	0.702097	0.816097	0.153603	0.088258
USP31	0.634284	0.113485	0.302248	0.945061	0.519637
LCN1	0.556205	0.271309	0.471746	0.566536	0.326292
NCK1	-0.419682	0.222369	0.422028	0.652926	0.374659
DMTF1	0.531461	0.13813	0.330755	0.85971	0.480494
SRSF4	0.495479	0.0783808	0.254782	1.10579	0.593831
C22orf39	-0.212193	0.714339	0.824665	0.146095	0.0837224
TUBD1	-0.236664	0.526528	0.687558	0.278579	0.162691
GNG3	0.546917	0.182105	0.380212	0.739677	0.419974
RABAC1	0.920799	0.0420333	0.190803	1.37641	0.719414
FRMPD2	0.274162	0.294683	0.494993	0.530645	0.305401
SBNO1	0.849262	0.0814027	0.260611	1.08936	0.584008
CRTC3	1.16942	0.000363951	0.0284486	3.43896	1.54594
CHTF8	0.193951	0.485359	0.654334	0.313937	0.1842
PRR35	0.759429	0.0682735	0.239282	1.16575	0.62109
CFAP57	0.394893	0.440663	0.62001	0.355893	0.207601
TMEM39A	0.448635	0.293822	0.494347	0.531915	0.305968
EIF2B1	0.203361	0.553104	0.709054	0.257193	0.149321
CST9	0.324607	0.363779	0.557439	0.439163	0.253803
C14orf119	0.319	0.33116	0.52888	0.479962	0.276643
EBPL	0.733298	0.0274519	0.158823	1.56143	0.799087
RDX	-0.337613	0.259426	0.460486	0.585986	0.336784
ADGRF1	0.695829	0.141776	0.335696	0.848399	0.474054
CFAP97D2	0.878439	0.0090515	0.105849	2.04328	0.975313
IMPACT	-0.200602	0.704065	0.817095	0.152387	0.0877272
GPRC6A	0.734351	0.0227219	0.147467	1.64356	0.831307
STOX1	0.600067	0.15854	0.353276	0.799862	0.451886
MGAT1	0.473913	0.131341	0.323454	0.881599	0.490187
GRAMD1C	0.485625	0.0967995	0.281865	1.01413	0.549958
NEB	0.300293	0.262693	0.463893	0.580552	0.333582
ASB4	0.629256	0.0918802	0.274751	1.03678	0.56106
YARS1	0.934528	0.00433881	0.0795959	2.36263	1.09911
RHPN2	1.01999	0.0039481	0.0757094	2.40361	1.12085
CTSC	1.38888	0.00029196	0.0278068	3.53468	1.55585
MUC5AC	-0.0701934	0.844763	0.907405	0.0732651	0.0421989
KCTD3	0.12779	0.612911	0.751928	0.212603	0.123824
SELENOK	0.357613	0.431766	0.61305	0.364751	0.212504
CHCHD10	-0.0891835	0.47939	0.650551	0.319311	0.186718
SMARCA4	0.507321	0.0881331	0.269855	1.05486	0.568869
ANAPC13	0.252253	0.442926	0.621586	0.353669	0.206499
SMIM10	0.773108	0.0279852	0.159433	1.55307	0.797423
TMEM255B	0.651051	0.0682139	0.23922	1.16613	0.621203
FGD5	-0.159422	0.612998	0.751954	0.212541	0.123809
FOXD1	0.803053	0.0115273	0.114761	1.93827	0.940205
PPP2R2B	-0.230678	0.590842	0.735431	0.228529	0.133458
ID1	-0.190989	0.203398	0.402047	0.691653	0.395723
SCRT2	0.555462	0.0917596	0.274619	1.03735	0.561269
UTP4	1.00022	0.0210476	0.143304	1.6768	0.843742
MTCH2	-0.0723843	0.88673	0.93362	0.0522085	0.02983
CTH	0.382427	0.25041	0.452765	0.601349	0.344127
MMP17	0.834167	0.0481535	0.201814	1.31737	0.695049
MOB3A	-0.098774	0.770087	0.860765	0.11346	0.0651153
TFDP2	0.192568	0.54968	0.706114	0.25989	0.151125
MYLK	0.874762	0.155779	0.350409	0.807492	0.455425
LACTBL1	0.306692	0.292266	0.49318	0.534222	0.306995
GAR1	0.565298	0.0515711	0.209294	1.28759	0.679243
GCK	0.528639	0.0769227	0.252412	1.11395	0.59789
CALCOCO1	0.390841	0.191988	0.391269	0.716725	0.407525
NOSTRIN	-0.576837	0.214187	0.413414	0.669207	0.383615
CSRNP2	0.453951	0.368695	0.562141	0.433333	0.250155
H2AC6	0.0315502	0.918276	0.954133	0.0370268	0.0203912
SAMD14	0.244516	0.4037	0.591972	0.393941	0.227699
C9orf43	0.372952	0.252638	0.454709	0.597501	0.342267
RAF1	-0.0388966	0.902664	0.943529	0.0444737	0.0252446
RBM28	0.814353	0.0153015	0.125814	1.81527	0.900272
ANKRD46	-0.398921	0.200832	0.399601	0.697167	0.398373
GPR119	0.786299	0.0181467	0.134326	1.7412	0.871841
FAM131A	-0.34012	0.607565	0.747777	0.216407	0.126228
LGI3	-0.279501	0.384016	0.574927	0.41565	0.240387
DDT	0.585796	0.190668	0.389273	0.719721	0.409746
GIPC2	0.315945	0.35141	0.545837	0.454186	0.262937
RAB24	0.458802	0.174033	0.370905	0.759369	0.430737
SEC31A	0.581817	0.11505	0.303354	0.939113	0.518051
FEM1B	0.780276	0.00743019	0.0977211	2.129	1.01001
RBMS2	0.35188	0.237381	0.438433	0.624555	0.358097
ABI3BP	0.471169	0.48281	0.652945	0.316224	0.185123
PEX11G	0.552172	0.0903252	0.272809	1.04419	0.564141
DDX11	0.454798	0.168555	0.363965	0.773258	0.43894
CYB561D2	0.634996	0.0749306	0.24917	1.12534	0.603505
OR56A4	-0.45547	0.25689	0.458493	0.590253	0.338667
OSER1	0.760795	0.0484781	0.20258	1.31445	0.693403
CPSF4L	0.792793	0.058402	0.221994	1.23357	0.653659
TMPRSS3	0.599375	0.103309	0.289803	0.985862	0.537897
PPP2R5B	0.101659	0.595263	0.738916	0.225291	0.131405
FAM181B	-0.0133323	0.837349	0.903603	0.0770935	0.0440222
PCDH10	0.376466	0.290428	0.491457	0.536961	0.308514
ZMYND19	0.674318	0.0159704	0.127284	1.79669	0.895226
CSDE1	-0.261399	0.183749	0.381831	0.735775	0.418129
C2orf68	0.709227	0.0265539	0.157655	1.57587	0.802292
FAM71A	0.229557	0.496181	0.663646	0.30436	0.178063
SERPINB6	0.300845	0.502764	0.669318	0.298636	0.174368
CALML4	0.778321	0.00621651	0.0927525	2.20645	1.03267
EZH1	0.500224	0.162053	0.357413	0.790344	0.446829
PEBP1	0.176948	0.868066	0.921438	0.0614473	0.0355338
HIRIP3	0.352622	0.307619	0.506751	0.511987	0.295205
GZMM	0.523737	0.190067	0.38881	0.721092	0.410263
CBLL1	0.832603	0.0435989	0.193368	1.36052	0.713616
OR10A7	0.449644	0.16206	0.357413	0.790325	0.446829
AXIN1	0.529579	0.239367	0.440393	0.620936	0.356159
PLA2G2F	0.713279	0.0531128	0.211213	1.2748	0.675279
DENR	0.578995	0.0730972	0.247022	1.1361	0.607265
EYA4	0.303272	0.356088	0.550038	0.448442	0.259607
GPR89A	0.514892	0.128745	0.320283	0.890269	0.494466
CLOCK	0.873817	0.0161101	0.127566	1.7929	0.894265
SNAP23	0.504745	0.114652	0.303168	0.94062	0.518316
FAM184A	0.293642	0.383932	0.574927	0.415745	0.240387
C8orf86	-0.168293	0.645889	0.777395	0.189842	0.109358
ANO8	0.923906	0.00412499	0.0775404	2.38458	1.11047
SMIM10L2B	0.343999	0.181831	0.380188	0.740331	0.420002
RTRAF	0.800136	0.0221818	0.146296	1.654	0.834767
HTR3C	0.557435	0.0910078	0.273574	1.04092	0.562925
CDC42BPB	1.20176	0.00582156	0.0900277	2.23496	1.04562
HSPA4	-0.0864955	0.790818	0.875292	0.101923	0.0578473
SPAG9	-0.0646889	0.850709	0.91037	0.0702189	0.0407819
CEP95	0.664153	0.0460926	0.198244	1.33637	0.702801
SET	0.633922	0.0574326	0.220345	1.24084	0.656898
HTR1A	0.787073	0.0485115	0.202645	1.31416	0.693263
SP7	0.505013	0.152795	0.347326	0.81589	0.459263
MYOG	0.182333	0.281593	0.482466	0.550378	0.316534
ATG4D	0.0566747	0.871655	0.924046	0.0596554	0.0343062
SH3RF2	-0.0235133	0.94282	0.968824	0.0255713	0.0137553
TEX2	0.609383	0.0507066	0.207121	1.29494	0.683775
STAMBP	0.0679381	0.896912	0.940441	0.04725	0.0266683
CRISPLD1	0.0140383	0.961658	0.978347	0.0169793	0.00950709
SRXN1	0.364958	0.277163	0.477732	0.557264	0.320815
TSC22D3	0.616705	0.322727	0.521114	0.491165	0.283068
ISCA2	0.576155	0.052173	0.210034	1.28255	0.677711
SLCO6A1	0.446664	0.316525	0.515171	0.499593	0.288048
SLC26A1	-0.457979	0.217276	0.41593	0.662988	0.38098
PPP1R7	0.495275	0.115577	0.303946	0.937127	0.517203
FEZF1	0.784708	0.0186551	0.135836	1.7292	0.866986
DYNLT2B	0.248739	0.182407	0.380454	0.738959	0.419698
KLF2	0.206657	0.926371	0.959065	0.033215	0.0181519
CSK	0.271989	0.104054	0.290269	0.982741	0.537199
C5orf34	0.142781	0.0861902	0.267318	1.06454	0.572972
GCA	0.741871	0.136784	0.32891	0.863964	0.482923
FBLN5	0.374386	0.838652	0.904169	0.076418	0.0437504
MBD5	0.315039	0.375579	0.567865	0.425299	0.245755
PPFIA1	0.141108	0.651672	0.781443	0.185971	0.107103
SEPTIN2	0.561752	0.297269	0.496885	0.52685	0.303744
MANEA	0.0321692	0.723366	0.830723	0.140642	0.080544
NKX1-1	0.66387	0.0465947	0.198928	1.33166	0.701304
CXCR6	0.935623	0.0108454	0.11366	1.96475	0.944393
SHC1	0.915853	0.0257535	0.154995	1.58916	0.809681
IMPA2	0.909315	0.0114225	0.114115	1.94224	0.942658
GP1BB	0.0551134	0.847823	0.908738	0.0716947	0.0415611
CACNG1	0.261175	0.43053	0.612387	0.365997	0.212974
MAST4	0.693799	0.0795585	0.257512	1.09931	0.589203
PRSS3	0.516582	0.146234	0.340523	0.83495	0.467854
LMO2	0.893175	0.00575561	0.0897381	2.23991	1.04702
DRAM1	0.0439127	0.885795	0.932893	0.0526665	0.0301681
FAM3D	-0.193056	0.548274	0.705185	0.261003	0.151697
ATXN1L	-0.608135	0.0359216	0.179041	1.44464	0.747047
CES4A	0.106799	0.688351	0.80735	0.16219	0.0929383
EML6	0.538804	0.0720953	0.245231	1.14209	0.610424
KLRG2	-0.0906491	0.804066	0.882604	0.0947084	0.0542343
HK3	0.921904	6.85701e-05	0.0150709	4.16387	1.82186
IHH	0.833834	0.0270112	0.15832	1.56846	0.800464
MPC2	-0.631025	0.00774512	0.0990513	2.11097	1.00414
TMEM204	0.927565	0.0221248	0.146249	1.65512	0.834907
TASP1	-0.22201	0.988456	0.993236	0.00504255	0.00294754
KRTAP9-6	0.272505	0.404967	0.592924	0.39258	0.227001
FGD2	0.815264	0.00182531	0.0570936	2.73866	1.24341
ACSM3	-0.00969485	0.969243	0.981995	0.0135674	0.00789073
HAUS2	0.539197	0.167831	0.363078	0.775127	0.44
CLMN	0.357728	0.375835	0.568007	0.425002	0.245646
TAF4	-0.203271	0.546452	0.703865	0.262448	0.15251
HHAT	0.230095	0.450302	0.627317	0.346496	0.202513
MAFB	0.719012	0.0469864	0.199705	1.32803	0.69961
LRRC75B	-0.198845	0.977886	0.986866	0.00971167	0.00574165
GJB7	0.412605	0.161163	0.356205	0.792734	0.4483
MRPL33	-0.194093	0.995838	0.997059	0.00181135	0.00127903
GPR135	0.763997	0.0111842	0.114111	1.9514	0.942672
CHRDL1	0.712587	0.0429071	0.191552	1.36747	0.717713
PRSS8	0.546889	0.114674	0.303168	0.940537	0.518316
CLEC2B	0.359811	0.281864	0.482488	0.54996	0.316514
KRTAP22-1	0.717331	0.0251557	0.153525	1.59936	0.81382
MRGPRX2	-0.190593	0.838548	0.904169	0.0764722	0.0437504
NPAP1L	1.04501	0.0102832	0.111302	1.98787	0.953498
C1orf194	-0.0279729	0.953557	0.974454	0.0206534	0.0112388
PRRX1	0.313123	0.480302	0.651238	0.318486	0.18626
RASL11B	0.365071	0.166322	0.361806	0.77905	0.441524
BPIFA3	0.476626	0.0524764	0.210177	1.28004	0.677414
ASCL1	-0.300391	0.287007	0.488169	0.542107	0.31143
IDH3A	1.21279	0.0171007	0.130995	1.76699	0.882746
PPP3CB	-0.229231	0.509681	0.673817	0.292701	0.171458
METTL2B	1.02496	0.00345679	0.0716986	2.46133	1.14449
FAHD1	0.547427	0.0518883	0.209546	1.28493	0.67872
PHF10	0.3382	0.355826	0.549931	0.448762	0.259692
RALY	1.01496	0.0112707	0.114111	1.94805	0.942672
UVSSA	-0.0463691	0.895681	0.939553	0.0478464	0.0270788
CA12	0.610975	0.0627573	0.230354	1.20234	0.637604
C2orf81	0.0320105	0.791659	0.875713	0.101462	0.0576381
KCNC2	-0.268587	0.332015	0.529362	0.478843	0.276247
WBP4	0.453004	0.142575	0.336672	0.845956	0.472793
TBL3	0.869593	0.00646524	0.0934719	2.18942	1.02932
TCEAL4	0.433677	0.256606	0.45835	0.590733	0.338803
CARD19	0.616711	0.0727335	0.246786	1.13827	0.60768
PRPS2	0.371564	0.302065	0.501205	0.5199	0.299985
GMPS	0.116883	0.608377	0.748454	0.215828	0.125835
MED23	0.653327	0.0186667	0.135836	1.72893	0.866986
MFSD6L	0.43147	0.127941	0.320045	0.892989	0.494789
ARHGDIA	0.452579	0.183738	0.381831	0.735801	0.418129
LIG3	0.114304	0.75654	0.853807	0.121168	0.0686404
IL2RA	0.600067	0.0723258	0.245796	1.14071	0.609426
MAP4K3	0.62114	0.113037	0.301702	0.94678	0.520421
ABT1	0.0417152	0.802855	0.882034	0.0953631	0.0545147
DVL1	0.826491	0.0194216	0.137803	1.71172	0.860742
GNLY	1.57371	1.59904e-05	0.00794584	4.79614	2.09986
MPV17L	0.521923	0.158752	0.353401	0.799281	0.451732
MAPK1	0.732949	0.0208812	0.142797	1.68024	0.845281
TRPM7	0.653246	0.0286502	0.160824	1.54287	0.79365
IPCEF1	-0.017813	0.901173	0.942833	0.0451916	0.0255651
PEX5	-0.260971	0.403415	0.591921	0.394248	0.227736
PPP6R3	0.708534	0.026925	0.15832	1.56984	0.800464
KRTAP5-9	0.562001	0.0707707	0.242591	1.15015	0.615126
ARRDC1	0.46002	0.194089	0.393171	0.712	0.405418
ELOF1	0.528639	0.227936	0.427624	0.642186	0.368938
DPP6	0.0193234	0.957036	0.976604	0.0190717	0.0102815
SSU72	0.754997	0.018716	0.135836	1.72779	0.866986
DGKK	1.01527	0.00380031	0.0747816	2.42018	1.12621
PLCB2	1.10174	0.00719798	0.0967832	2.14279	1.0142
STYX	0.737353	0.0754954	0.250315	1.12208	0.601513
GAS1	0.315945	0.37483	0.567259	0.426165	0.246219
TMEM244	0.201293	0.425318	0.608761	0.371287	0.215553
AMPD3	0.647963	0.0240138	0.150716	1.61954	0.821842
NDEL1	0.819237	0.00620391	0.0926856	2.20733	1.03299
BICD1	-0.256683	0.431658	0.612999	0.36486	0.21254
QKI	0.0352895	0.7545	0.85243	0.122341	0.0693414
BCL3	0.937809	0.0189328	0.13647	1.72279	0.864964
COMMD2	0.62237	0.0990158	0.284764	1.0043	0.545515
RAB3GAP2	0.653072	0.0283131	0.160352	1.54801	0.794926
TRAPPC4	0.804188	0.0143621	0.123046	1.84278	0.909931
SDR39U1	0.793281	0.0516582	0.209405	1.28686	0.679013
NFKBID	0.80701	0.0231811	0.148685	1.63487	0.827733

### Sheet: TNNI3-CD45-
Non-myocyte comparison - TNNI3-CD45- vs TNNI3-CD45-
Target name	Log2FC	Pvalue	Adjusted pvalue	-log10 pvalue	-log10 adjusted pvalue
TEX13B	-0.0888235	0.269486	0.970262	0.569463	0.0131111
RAB1A	-0.0594628	0.802391	0.989964	0.0956137	0.00438063
CD27	-0.147672	0.609876	0.980609	0.214759	0.00850397
BLCAP	0.371948	0.195545	0.970262	0.708754	0.0131111
TGM5	-0.202372	0.413693	0.974309	0.383322	0.0113035
BPIFB1	-0.171924	0.289527	0.970262	0.538312	0.0131111
PLEKHH2	-0.28877	0.362373	0.974309	0.440844	0.0113035
MCM4	0.354172	0.209678	0.970262	0.678447	0.0131111
THBS3	-0.143095	0.703286	0.982493	0.152868	0.00767055
SP9	0.00533796	0.982996	0.999635	0.00744822	0.000158567
CCN6	0.176603	0.788259	0.989964	0.103331	0.00438063
ABHD3	-0.16783	0.325744	0.970262	0.487123	0.0131111
GALNT1	0.227067	0.507631	0.979024	0.294452	0.00920669
MSLN	0.0849234	0.862682	0.992184	0.0641495	0.00340764
SMIM35	-0.0709664	0.795032	0.989964	0.0996155	0.00438063
PPM1M	0.421485	0.0799209	0.959559	1.09734	0.0179285
MYH7B	-0.159111	0.607401	0.980609	0.216525	0.00850397
STK36	-0.0876957	0.572802	0.980609	0.241996	0.00850397
WIPF3	0.412996	0.523878	0.979704	0.28077	0.00890493
MPL	-0.213824	0.659269	0.98219	0.180937	0.00780437
HHATL	0.0854819	0.756328	0.98968	0.12129	0.00450527
CISD2	-0.0864348	0.587508	0.980609	0.230986	0.00850397
TCP10L2	0.214483	0.476085	0.974771	0.322315	0.0110972
LCMT2	-0.0873129	0.764396	0.989964	0.116682	0.00438063
KLHL13	-0.158662	0.401379	0.974309	0.396446	0.0113035
FDXACB1	-0.0938456	0.736816	0.987915	0.132641	0.00528058
SGSH	-0.420848	0.077298	0.959559	1.11183	0.0179285
NRAP	0.519622	0.0396478	0.95161	1.40178	0.021541
PWWP3B	0.0225465	0.951284	0.995349	0.0216897	0.00202476
UCK1	-0.174794	0.679376	0.98219	0.16789	0.00780437
TAF12	0.18597	0.515223	0.979704	0.288004	0.00890493
RASD1	-0.244414	0.156705	0.964491	0.804917	0.0157018
TBC1D2B	-0.248809	0.340646	0.971929	0.467697	0.0123656
DIP2A	-0.203047	0.42428	0.974309	0.372347	0.0113035
EHBP1L1	0.222094	0.519306	0.979704	0.284577	0.00890493
SPRY3	-0.593649	0.0398454	0.95161	1.39962	0.021541
SLC35B1	-0.113761	0.66409	0.98219	0.177773	0.00780437
PDLIM3	0.297763	0.345401	0.974309	0.461677	0.0113035
CHMP4C	-0.166652	0.744079	0.988076	0.128381	0.00520956
ZNF428	-0.0548329	0.712523	0.984716	0.147201	0.0066888
ZDHHC2	0.114685	0.550901	0.980609	0.258927	0.00850397
ARSH	0.29756	0.551135	0.980609	0.258742	0.00850397
IL7	-0.442767	0.0698794	0.959559	1.15565	0.0179285
ZNF696	-0.68285	0.00143424	0.41892	2.84338	0.377869
SLC44A4	-0.216492	0.234161	0.970262	0.630485	0.0131111
EBI3	-0.585733	0.118497	0.963371	0.926293	0.0162063
SAT1	-0.396468	0.122057	0.963371	0.913436	0.0162063
ZNF586	0.391047	0.328293	0.970262	0.483739	0.0131111
TARM1	-0.21001	0.459788	0.974309	0.337443	0.0113035
CAMK2D	0.314982	0.299031	0.970262	0.524283	0.0131111
PKDCC	0.125462	0.891892	0.992582	0.0496876	0.00323381
LRRC47	0.0544455	0.842174	0.992184	0.0745981	0.00340764
BZW1	0.430393	0.176449	0.968594	0.75338	0.0138583
YRDC	-0.0654918	0.799214	0.989964	0.0973367	0.00438063
ARHGEF19	0.260658	0.337597	0.970262	0.471602	0.0131111
MAPK6	0.450502	0.116195	0.963371	0.934813	0.0162063
MCM2	0.392767	0.204388	0.970262	0.689544	0.0131111
LNX2	0.124053	0.6897	0.98219	0.16134	0.00780437
XIRP1	0.210365	0.370659	0.974309	0.431025	0.0113035
ASH1L	0.0744114	0.800752	0.989964	0.0965021	0.00438063
TUBGCP5	-0.111622	0.363765	0.974309	0.439179	0.0113035
TMEM92	-0.0245485	0.935498	0.995349	0.028957	0.00202476
PDIA6	-0.267609	0.465589	0.974309	0.331998	0.0113035
ATP2A2	0.642124	0.00711634	0.732727	2.14774	0.135058
MRPS11	0.159336	0.894527	0.992866	0.0484068	0.00310925
MAPK9	0.0206235	0.95082	0.995349	0.0219016	0.00202476
CYSTM1	0.389427	0.335417	0.970262	0.474415	0.0131111
SEZ6L2	0.0165956	0.95779	0.995349	0.0187297	0.00202476
NARF	-0.222677	0.274966	0.970262	0.560721	0.0131111
H3-3A	-0.399426	0.211065	0.970262	0.675584	0.0131111
MAS1	0.0120968	0.785243	0.989964	0.104996	0.00438063
CYS1	-0.234966	0.403497	0.974309	0.39416	0.0113035
XKR5	-0.269957	0.392039	0.974309	0.406671	0.0113035
RSL1D1	-0.329586	0.39868	0.974309	0.399376	0.0113035
ZNF484	-0.0574697	0.827943	0.992184	0.0819996	0.00340764
SEC22C	0.214946	0.480199	0.975548	0.318579	0.0107514
SAMD3	-0.0240456	0.897025	0.993011	0.0471955	0.00304576
SLC13A2	-0.508691	0.106758	0.959559	0.971599	0.0179285
PKHD1L1	-0.148744	0.643188	0.98219	0.191662	0.00780437
TCEANC2	-0.0215227	0.725768	0.986161	0.139202	0.00605207
PCNA	-0.0803515	0.784841	0.989964	0.105218	0.00438063
MINDY3	-0.0252233	0.975776	0.998938	0.0106499	0.000461464
DUXA	-0.413005	0.384132	0.974309	0.415519	0.0113035
SLC25A44	-0.413601	0.150779	0.963371	0.821658	0.0162063
CCL22	0.31297	0.204468	0.970262	0.689375	0.0131111
PTCD3	-0.0602395	0.886132	0.992184	0.0525014	0.00340764
NACAD	0.0943078	0.970488	0.997456	0.0130099	0.00110637
RHBDD1	-0.217654	0.585781	0.980609	0.232265	0.00850397
CAT	-0.188487	0.519682	0.979704	0.284262	0.00890493
TBKBP1	-0.350798	0.323314	0.970262	0.490376	0.0131111
RFPL2	-0.438437	0.150354	0.963371	0.822886	0.0162063
DAB2	-0.2921	0.304091	0.970262	0.516996	0.0131111
MUC3A	0.139075	0.760148	0.989964	0.119102	0.00438063
TNP1	0.16146	0.742767	0.987915	0.129148	0.00528058
TWF2	-0.181527	0.389296	0.974309	0.40972	0.0113035
CCT6A	0.130514	0.638456	0.98219	0.194869	0.00780437
SERPIND1	-0.0121228	0.968479	0.997004	0.0139099	0.00130288
FAAP20	0.412184	0.0618948	0.959559	1.20835	0.0179285
DEFB108B	-0.376378	0.257001	0.970262	0.590065	0.0131111
C17orf49	0.379836	0.305293	0.970262	0.515283	0.0131111
DR1	0.119991	0.61746	0.981416	0.209391	0.00814683
PDF	-0.257629	0.437372	0.974309	0.359149	0.0113035
PANX3	0.155457	0.927248	0.995077	0.032804	0.00214329
PPP1R36	0.328007	0.295786	0.970262	0.529022	0.0131111
SLCO2B1	-0.435945	0.0884222	0.959559	1.05344	0.0179285
BZW2	0.0648648	0.717157	0.985973	0.144386	0.00613515
SSTR4	-0.60582	0.215726	0.970262	0.666098	0.0131111
TMEM59	-0.0227422	0.990903	0.999635	0.00396874	0.000158567
CCDC60	0.166881	0.692641	0.98219	0.159492	0.00780437
FOXI2	0.499188	0.116296	0.963371	0.934436	0.0162063
KTI12	0.264049	0.904059	0.99386	0.0438034	0.00267465
KSR1	-0.40226	0.241813	0.970262	0.61652	0.0131111
BST1	0.0144204	0.77029	0.989964	0.113346	0.00438063
ZNF222	0.267057	0.308667	0.970262	0.51051	0.0131111
MED11	-0.236803	0.475572	0.974593	0.322783	0.0111768
HSPA8	0.0783499	0.545603	0.980609	0.263123	0.00850397
DDX46	0.626758	0.0428293	0.954733	1.36826	0.020118
UBB	0.00378799	0.461364	0.974309	0.335956	0.0113035
FUT11	0.0941605	0.749442	0.988325	0.125262	0.0051002
RPS6KB2	-0.534033	0.189531	0.970262	0.72232	0.0131111
CA5B	-0.00638568	0.506304	0.979024	0.295589	0.00920669
CTIF	-0.0704853	0.813913	0.990712	0.0894218	0.00405254
ZNF614	0.0777988	0.736169	0.987915	0.133023	0.00528058
PEX13	-0.193963	0.249899	0.970262	0.602236	0.0131111
BTN2A2	0.0159958	0.371679	0.974309	0.429832	0.0113035
G2E3	0.426591	0.207742	0.970262	0.682475	0.0131111
ORC5	0.0409137	0.536392	0.979704	0.270518	0.00890493
TPD52L3	-0.24909	0.192783	0.970262	0.714932	0.0131111
KRTAP9-3	-0.0962848	0.241776	0.970262	0.616587	0.0131111
H1-2	-0.356995	0.343539	0.9738	0.464024	0.0115304
PRPSAP1	0.233266	0.619763	0.981416	0.207775	0.00814683
RAD51	0.113872	0.865264	0.992184	0.0628516	0.00340764
UHRF1	-0.178226	0.558494	0.980609	0.252982	0.00850397
PHB	-0.397359	0.152097	0.963371	0.81788	0.0162063
USP16	-0.177314	0.580944	0.980609	0.235866	0.00850397
PGD	-0.421165	0.133098	0.963371	0.875827	0.0162063
ARL2BP	0.181803	0.545871	0.980609	0.26291	0.00850397
DFFB	0.00795902	0.981315	0.999635	0.00819144	0.000158567
NKX2-5	-0.490389	0.0144847	0.87414	1.83909	0.0584189
MAP4K4	-0.0913476	0.651933	0.98219	0.185797	0.00780437
GIGYF2	0.189815	0.629913	0.98219	0.20072	0.00780437
COPB1	0.139667	0.956904	0.995349	0.0191314	0.00202476
TMEM62	-0.0829616	0.805074	0.989964	0.0941644	0.00438063
PPM1H	0.420926	0.531078	0.979704	0.274842	0.00890493
SELENOF	-0.413137	0.0936661	0.959559	1.02842	0.0179285
PRPF39	-0.793006	0.00120633	0.405505	2.91853	0.392004
ZDHHC13	0.401695	0.239962	0.970262	0.619857	0.0131111
DIRC1	0.199141	0.401109	0.974309	0.396738	0.0113035
CHST11	0.0854376	0.761635	0.989964	0.118253	0.00438063
TPO	0.209089	0.528698	0.979704	0.276792	0.00890493
DUSP3	0.162709	0.422809	0.974309	0.373856	0.0113035
MCHR2	-0.275039	0.120373	0.963371	0.91947	0.0162063
PROSER3	-0.328992	0.0977012	0.959559	1.0101	0.0179285
ZBTB41	-0.0786706	0.769976	0.989964	0.113523	0.00438063
SIRPD	-0.0318381	0.92806	0.995077	0.0324239	0.00214329
KRTAP1-4	-0.373842	0.224918	0.970262	0.647976	0.0131111
TKT	-0.0570082	0.850145	0.992184	0.0705068	0.00340764
INMT	0.307992	0.345454	0.974309	0.46161	0.0113035
LYZL1	-0.10449	0.743171	0.987915	0.128911	0.00528058
H2AC17	-0.223791	0.605073	0.980609	0.218192	0.00850397
COX7C	0.199656	0.514798	0.979704	0.288364	0.00890493
ZNF446	0.108669	0.662388	0.98219	0.178888	0.00780437
SCAMP3	-0.0271299	0.999991	0.999991	4.01707e-06	4.01707e-06
OR4F6	0.27631	0.544872	0.980609	0.263705	0.00850397
BEGAIN	-0.509456	0.193352	0.970262	0.713651	0.0131111
SNX29	-0.401957	0.303738	0.970262	0.517502	0.0131111
PDCD5	0.385938	0.224244	0.970262	0.649279	0.0131111
ENSA	0.0121538	0.970211	0.997456	0.013134	0.00110637
ZNF551	-0.232459	0.39223	0.974309	0.406459	0.0113035
FOXL1	0.0381033	0.910785	0.99386	0.0405841	0.00267465
LENG9	0.353688	0.171719	0.967937	0.765182	0.014153
LAMP5	0.0899265	0.934827	0.995349	0.0292687	0.00202476
RARA	-0.429917	0.152024	0.963371	0.818089	0.0162063
KAT6B	0.109165	0.816394	0.992184	0.0881002	0.00340764
C1QL3	-0.158786	0.193592	0.970262	0.713113	0.0131111
EPB41	-0.0237949	0.915685	0.994731	0.038254	0.00229441
NTRK1	-0.191523	0.277394	0.970262	0.556904	0.0131111
FOXP3	0.0596548	0.87889	0.992184	0.0560654	0.00340764
POTEG	-0.00122995	0.996319	0.999635	0.00160156	0.000158567
TMEM45A	-0.345875	0.200433	0.970262	0.69803	0.0131111
PLXNA4	-0.39067	0.191145	0.970262	0.718637	0.0131111
JAM2	-0.127522	0.409054	0.974309	0.388219	0.0113035
PCYOX1L	-0.28696	0.296826	0.970262	0.527498	0.0131111
EVI5L	0.172405	0.603487	0.980609	0.219332	0.00850397
HTRA4	0.181665	0.477753	0.975548	0.320796	0.0107514
LINGO1	-0.0852776	0.909127	0.99386	0.0413757	0.00267465
RUNX1T1	-0.0665901	0.888235	0.992184	0.0514722	0.00340764
RYR2	0.657032	0.0793388	0.959559	1.10051	0.0179285
DOLPP1	-0.0611524	0.839139	0.992184	0.0761663	0.00340764
SPATA21	-0.492785	0.0828087	0.959559	1.08192	0.0179285
ZNF585B	-0.190462	0.47968	0.975548	0.319049	0.0107514
TTYH2	0.0942843	0.652916	0.98219	0.185142	0.00780437
SECISBP2	-0.254139	0.466294	0.974309	0.33134	0.0113035
OR1J1	-0.12807	0.600397	0.980609	0.221562	0.00850397
GTSF1L	-0.0322536	0.256459	0.970262	0.590982	0.0131111
CUL4A	-0.412976	0.171467	0.967937	0.765819	0.014153
MRTFB	-0.0973556	0.712509	0.984716	0.14721	0.0066888
NR2F2	-0.0316888	0.876689	0.992184	0.0571546	0.00340764
SMIM33	0.204159	0.698216	0.98219	0.15601	0.00780437
MYLK4	-0.191678	0.409746	0.974309	0.387485	0.0113035
DNAJC24	-0.0418557	0.841965	0.992184	0.074706	0.00340764
TOMM34	-0.398	0.160342	0.964491	0.794953	0.0157018
MAF	0.022334	0.943067	0.995349	0.0254574	0.00202476
SP2	0.212415	0.683374	0.98219	0.165342	0.00780437
PRXL2B	-0.106537	0.701275	0.98219	0.154112	0.00780437
FNDC3B	0.15335	0.546392	0.980609	0.262495	0.00850397
ATP5F1C	0.453512	0.129328	0.963371	0.888307	0.0162063
KLRC3	-0.24508	0.2082	0.970262	0.681518	0.0131111
CDON	-0.356564	0.285335	0.970262	0.544645	0.0131111
KIF18B	-0.0625934	0.805419	0.989964	0.093978	0.00438063
HLA-DQA2	-0.0155712	0.920352	0.994861	0.0360459	0.0022374
IFI27	-0.136667	0.988636	0.999635	0.00496369	0.000158567
NXNL2	0.172817	0.674181	0.98219	0.171224	0.00780437
IGF1R	-0.854962	0.0124168	0.870624	1.90599	0.0601693
SPINK6	0.333214	0.334423	0.970262	0.475704	0.0131111
KPNA3	-0.471632	0.187198	0.970262	0.727699	0.0131111
EOGT	-0.12426	0.63452	0.98219	0.197555	0.00780437
ZNF668	0.293667	0.272509	0.970262	0.564618	0.0131111
HDAC7	-0.255412	0.368496	0.974309	0.433567	0.0113035
PGM1	0.258385	0.31378	0.970262	0.503375	0.0131111
UNC45B	0.394696	0.200687	0.970262	0.697481	0.0131111
SPECC1	-0.120989	0.629277	0.98219	0.201158	0.00780437
FAM83B	-0.341935	0.281393	0.970262	0.550686	0.0131111
UBE2D3	0.184804	0.527947	0.979704	0.277409	0.00890493
SRSF9	-0.205614	0.335189	0.970262	0.474711	0.0131111
ABCC12	0.223307	0.936365	0.995349	0.0285548	0.00202476
LHFPL6	0.0206266	0.946936	0.995349	0.0236793	0.00202476
SPAAR	0.0876557	0.720801	0.986161	0.142185	0.00605207
LECT2	-0.474046	0.0879927	0.959559	1.05555	0.0179285
C1orf52	0.498891	0.225304	0.970262	0.647231	0.0131111
DOK6	0.19656	0.616356	0.981158	0.210169	0.00826108
B4GALT5	-0.0818549	0.792229	0.989964	0.10115	0.00438063
SHTN1	-0.283877	0.405702	0.974309	0.391793	0.0113035
THAP11	-0.101507	0.597174	0.980609	0.223899	0.00850397
GAS7	-0.688011	0.13403	0.963371	0.872798	0.0162063
FCGR3A	-0.470904	0.091087	0.959559	1.04054	0.0179285
POU3F1	-0.118585	0.433094	0.974309	0.363418	0.0113035
LHX5	0.00902168	0.592556	0.980609	0.22727	0.00850397
ICA1	-0.315578	0.293328	0.970262	0.532647	0.0131111
ZNF81	0.0100527	0.966387	0.996673	0.014849	0.00144739
ZGPAT	-0.137586	0.683809	0.98219	0.165065	0.00780437
FSTL1	-0.484606	0.746881	0.988076	0.126749	0.00520956
CACNB2	-0.542437	0.0908712	0.959559	1.04157	0.0179285
MCM3AP	-0.351059	0.0777225	0.959559	1.10945	0.0179285
ALOX5AP	-0.401315	0.229143	0.970262	0.639893	0.0131111
RARRES2	0.376564	0.0827498	0.959559	1.08223	0.0179285
POLR2H	0.399654	0.264063	0.970262	0.578292	0.0131111
TYRP1	0.173014	0.591663	0.980609	0.227926	0.00850397
CREG2	0.532335	0.120044	0.963371	0.920661	0.0162063
TUBA8	0.705547	0.0382358	0.95161	1.41753	0.021541
KLF8	-0.33682	0.202814	0.970262	0.692903	0.0131111
RP1L1	0.250462	0.548245	0.980609	0.261026	0.00850397
CDRT4	0.0456959	0.8485	0.992184	0.071348	0.00340764
PIP5K1C	-0.10242	0.812265	0.990619	0.0903021	0.00409336
CXorf66	-0.244681	0.380186	0.974309	0.420004	0.0113035
GSK3B	-0.0856422	0.802167	0.989964	0.0957354	0.00438063
CKM	0.690107	0.14547	0.963371	0.837227	0.0162063
CCDC50	-0.25093	0.405941	0.974309	0.391537	0.0113035
SLC7A7	0.144814	0.576578	0.980609	0.239142	0.00850397
USP17L15	0.142242	0.749913	0.988325	0.124989	0.0051002
SLC41A3	0.37244	0.225614	0.970262	0.646633	0.0131111
MAP3K7CL	0.164277	0.541454	0.979704	0.266438	0.00890493
S100A13	-0.241662	0.414735	0.974309	0.382229	0.0113035
CNPY2	0.0590068	0.520491	0.979704	0.283587	0.00890493
SBSN	0.488473	0.0862627	0.959559	1.06418	0.0179285
PRKG1	-0.280428	0.389739	0.974309	0.409227	0.0113035
PPP1R18	-0.270148	0.31791	0.970262	0.497695	0.0131111
EIF1AY	0.317544	0.579334	0.980609	0.237071	0.00850397
NRN1L	-0.607688	0.00289486	0.516959	2.53837	0.286544
CX3CL1	-0.261525	0.479634	0.975548	0.31909	0.0107514
ZCCHC4	-0.240402	0.134972	0.963371	0.869755	0.0162063
SERPINA9	-0.0923366	0.754428	0.989378	0.122382	0.00463765
ARHGAP35	0.267586	0.30345	0.970262	0.517912	0.0131111
AVL9	-0.363081	0.117969	0.963371	0.928232	0.0162063
KIF1C	0.0118031	0.986016	0.999635	0.00611598	0.000158567
SAMD13	0.0755206	0.784897	0.989964	0.105187	0.00438063
ZNF317	-0.16244	0.603566	0.980609	0.219275	0.00850397
C10orf95	0.0598038	0.775475	0.989964	0.110432	0.00438063
ZNF664	-0.362185	0.0885895	0.959559	1.05262	0.0179285
ACSL4	-0.277112	0.295217	0.970262	0.529859	0.0131111
FNBP1L	-0.213526	0.477625	0.975548	0.320913	0.0107514
LGALS1	-0.0505513	0.996953	0.999635	0.00132529	0.000158567
PLPP7	0.230952	0.907683	0.99386	0.0420657	0.00267465
NUDT3	-0.0180932	0.892581	0.992778	0.0493526	0.00314779
DIO1	-0.32718	0.141847	0.963371	0.84818	0.0162063
FDPS	-0.467919	0.20839	0.970262	0.681123	0.0131111
ASXL2	-0.0232503	0.924201	0.995077	0.0342336	0.00214329
MGST2	-0.110325	0.688553	0.98219	0.162063	0.00780437
FAM210B	-0.0825706	0.926535	0.995077	0.0331382	0.00214329
TTLL9	-0.0364119	0.99035	0.999635	0.00421131	0.000158567
CX3CR1	0.313706	0.189132	0.970262	0.723235	0.0131111
PTPRS	0.0434435	0.87608	0.992184	0.0574561	0.00340764
LYPD4	-0.0312062	0.90786	0.99386	0.0419811	0.00267465
CTDSPL	0.18101	0.674284	0.98219	0.171157	0.00780437
CD300LF	0.317314	0.361886	0.974309	0.441428	0.0113035
OR4K17	0.414598	0.233508	0.970262	0.631699	0.0131111
MICALL1	0.459322	0.187507	0.970262	0.726981	0.0131111
RORC	-0.14227	0.686288	0.98219	0.163493	0.00780437
INHBE	0.452424	0.0602596	0.959559	1.21997	0.0179285
CYP21A2	-0.506618	0.171009	0.967937	0.766982	0.014153
ZNF384	-0.246783	0.269421	0.970262	0.569568	0.0131111
C12orf60	-0.193662	0.134488	0.963371	0.871317	0.0162063
GGCT	-0.184346	0.206792	0.970262	0.684466	0.0131111
SAMD4A	-0.408893	0.319908	0.970262	0.494975	0.0131111
RAP1GDS1	0.563051	0.263018	0.970262	0.580015	0.0131111
NRGN	0.155756	0.761329	0.989964	0.118427	0.00438063
RCN2	0.313509	0.353794	0.974309	0.45125	0.0113035
DYNAP	-0.129479	0.507076	0.979024	0.294927	0.00920669
TTC14	-0.0875987	0.759239	0.989964	0.119622	0.00438063
ATP6V0D1	-0.57899	0.0528693	0.955227	1.2768	0.0198936
MAPKBP1	-1.09274	0.000849618	0.314699	3.07078	0.502104
NEK5	0.125346	0.649676	0.98219	0.187303	0.00780437
POU3F2	-0.152488	0.142044	0.963371	0.847578	0.0162063
POLE2	0.116524	0.696514	0.98219	0.15707	0.00780437
CYP17A1	-0.126874	0.644566	0.98219	0.190733	0.00780437
KRTAP9-2	-0.567677	0.0821721	0.959559	1.08528	0.0179285
EFCAB14	-0.287323	0.29612	0.970262	0.528532	0.0131111
LARP7	0.171791	0.553626	0.980609	0.256784	0.00850397
MORN4	0.187507	0.792836	0.989964	0.100817	0.00438063
TM6SF2	0.478082	0.129133	0.963371	0.888963	0.0162063
HECTD4	0.859587	0.0546417	0.956355	1.26248	0.0193809
C9orf153	-0.0303095	0.915956	0.994731	0.0381255	0.00229441
AP3B1	-0.0928578	0.765052	0.989964	0.116309	0.00438063
TDRD15	0.198019	0.646067	0.98219	0.189723	0.00780437
MAF1	-0.274359	0.300826	0.970262	0.521685	0.0131111
CXCL16	0.0480479	0.880182	0.992184	0.0554274	0.00340764
KRTAP5-10	-0.351642	0.176513	0.968594	0.753224	0.0138583
UQCRHL	0.144899	0.420575	0.974309	0.376156	0.0113035
VASN	-0.0127031	0.530934	0.979704	0.27496	0.00890493
FPR1	-0.336265	0.389795	0.974309	0.409164	0.0113035
FNDC3A	-0.0900526	0.68562	0.98219	0.163916	0.00780437
AQP8	-0.0276413	0.863852	0.992184	0.0635607	0.00340764
SRL	0.401843	0.138136	0.963371	0.859694	0.0162063
MZT2B	-1.15427	0.000143904	0.20038	3.84193	0.698145
H3C6	-0.131202	0.677587	0.98219	0.169035	0.00780437
ZCCHC17	-0.015275	0.951195	0.995349	0.0217304	0.00202476
DDX50	-0.108086	0.738206	0.987915	0.131823	0.00528058
ANKRD54	-0.538834	0.109157	0.960359	0.96195	0.0175662
GMCL1	-0.361737	0.206767	0.970262	0.684518	0.0131111
SNTG2	0.0177554	0.953916	0.995349	0.0204897	0.00202476
GPD2	-0.284685	0.232715	0.970262	0.633175	0.0131111
TGM2	0.0469927	0.853896	0.992184	0.0685949	0.00340764
RRAGC	-0.340068	0.344923	0.974309	0.462277	0.0113035
LRP6	0.313913	0.255998	0.970262	0.591764	0.0131111
GDNF	0.143287	0.641356	0.98219	0.192901	0.00780437
EIF3C	0.224887	0.187536	0.970262	0.726915	0.0131111
PCBP3	-0.479803	0.152735	0.963371	0.816063	0.0162063
NRG1	-0.236407	0.440093	0.974309	0.356455	0.0113035
RHOQ	0.363383	0.0748297	0.959559	1.12593	0.0179285
CHRNA3	-0.520927	0.0457969	0.954733	1.33916	0.020118
DCTN1	0.0412948	0.890407	0.992316	0.0504116	0.00335015
PPIL6	-0.2058	0.290777	0.970262	0.536441	0.0131111
SELENOH	-0.114957	0.729579	0.986341	0.136927	0.00597285
NDUFAB1	0.176462	0.553233	0.980609	0.257092	0.00850397
CFD	-0.26456	0.359989	0.974309	0.443711	0.0113035
SNU13	0.103212	0.684183	0.98219	0.164828	0.00780437
SLC3A1	0.432711	0.162027	0.964491	0.790413	0.0157018
NMRK2	-0.209262	0.52197	0.979704	0.282354	0.00890493
SSH3	-0.417808	0.426705	0.974309	0.369872	0.0113035
LRP5	0.0194988	0.946178	0.995349	0.0240272	0.00202476
COA8	0.171674	0.512576	0.979243	0.290242	0.00910935
ETV4	-0.137689	0.443126	0.974309	0.353473	0.0113035
PMAIP1	0.140549	0.587127	0.980609	0.231268	0.00850397
GET1	-0.348152	0.118543	0.963371	0.926125	0.0162063
GSTM2	0.334028	0.319078	0.970262	0.496103	0.0131111
ZDHHC20	0.107625	0.953186	0.995349	0.0208223	0.00202476
ZNF208	0.829525	0.00282013	0.511608	2.54973	0.291063
MED25	-0.32153	0.23694	0.970262	0.625362	0.0131111
S100G	0.0726362	0.931286	0.995077	0.0309169	0.00214329
PRF1	-0.479467	0.080922	0.959559	1.09193	0.0179285
CEP192	-0.0109434	0.974284	0.998573	0.0113145	0.000620085
DSTN	-0.132627	0.68585	0.98219	0.163771	0.00780437
EXOSC2	0.112883	0.78809	0.989964	0.103424	0.00438063
BOLA3	0.375576	0.260901	0.970262	0.583524	0.0131111
POLR2A	-0.123157	0.707018	0.983304	0.150569	0.00731213
KRT38	-0.0665206	0.973372	0.998573	0.011721	0.000620085
CHMP5	-0.0299894	0.932961	0.995349	0.0301364	0.00202476
FEM1C	-0.169608	0.49938	0.977712	0.301569	0.00978896
MPV17L2	0.261221	0.405233	0.974309	0.392295	0.0113035
RCAN2	-0.0253088	0.918033	0.994731	0.0371417	0.00229441
ZMAT3	-0.0816988	0.445466	0.974309	0.351186	0.0113035
RALBP1	-0.274252	0.24128	0.970262	0.61748	0.0131111
BEX4	0.0956833	0.99434	0.999635	0.00246512	0.000158567
MAP3K4	0.0936095	0.47484	0.974593	0.323453	0.0111768
CPNE7	0.237642	0.725169	0.986161	0.139561	0.00605207
BCL2L11	0.20035	0.867699	0.992184	0.0616309	0.00340764
SPATA2L	-0.657305	0.039969	0.95161	1.39828	0.021541
PINLYP	0.0699163	0.796312	0.989964	0.0989166	0.00438063
SEPTIN9	0.164954	0.271945	0.970262	0.56552	0.0131111
UNC13D	-0.919849	0.00349186	0.525112	2.45694	0.279748
TLR2	0.208348	0.743205	0.987915	0.128891	0.00528058
LMOD2	1.05876	0.000290169	0.24447	3.53735	0.611774
HNRNPUL2	-0.147239	0.938623	0.995349	0.0275089	0.00202476
HOXA2	-0.28822	0.308717	0.970262	0.51044	0.0131111
CRYGC	-0.457987	0.0206134	0.903644	1.68585	0.0440026
HSH2D	0.10039	0.952878	0.995349	0.0209629	0.00202476
GRP	-0.109649	0.752536	0.989346	0.123473	0.0046519
WRNIP1	-0.574395	0.0805537	0.959559	1.09391	0.0179285
C11orf21	-0.105446	0.746071	0.988076	0.12722	0.00520956
TCAF2	-0.539831	0.0650738	0.959559	1.18659	0.0179285
HIPK4	-0.27652	0.508108	0.979206	0.294044	0.00912576
CCL8	-0.341344	0.0779279	0.959559	1.10831	0.0179285
LRFN5	-0.248532	0.277233	0.970262	0.557155	0.0131111
AP2B1	0.23572	0.467021	0.974309	0.330664	0.0113035
ARL10	-0.298153	0.272591	0.970262	0.564488	0.0131111
RASGRF2	0.330801	0.435021	0.974309	0.36149	0.0113035
SDHAF3	0.420281	0.209239	0.970262	0.679356	0.0131111
RGS1	0.350587	0.384274	0.974309	0.41536	0.0113035
ZNF692	-0.317808	0.0412983	0.95161	1.38407	0.021541
MTA3	-0.292928	0.327922	0.970262	0.484229	0.0131111
CHPF2	0.506472	0.123936	0.963371	0.906803	0.0162063
MROH5	0.39693	0.706933	0.983304	0.150622	0.00731213
OR10G6	-0.0648608	0.988708	0.999635	0.0049321	0.000158567
CD44	-0.139655	0.882516	0.992184	0.0542776	0.00340764
NMU	0.785923	0.0135579	0.872952	1.86781	0.0590097
FGD3	0.86941	0.121112	0.963371	0.916812	0.0162063
ASPHD1	-0.0528765	0.886265	0.992184	0.0524364	0.00340764
NKPD1	0.169105	0.599777	0.980609	0.22201	0.00850397
NIPSNAP2	0.110339	0.690808	0.98219	0.160643	0.00780437
MTERF3	-0.294552	0.369576	0.974309	0.432296	0.0113035
WDHD1	-0.0200148	0.742348	0.987915	0.129393	0.00528058
NFATC2	-0.576801	0.0520812	0.955227	1.28332	0.0198936
EPAS1	0.266536	0.0898605	0.959559	1.04643	0.0179285
TUBB4B	0.0930663	0.61077	0.980609	0.214122	0.00850397
RABEP1	-0.419402	0.110444	0.960359	0.95686	0.0175662
PER1	0.102664	0.720575	0.986161	0.142321	0.00605207
SESN3	0.124666	0.710894	0.984212	0.148195	0.00691117
TGFBR2	-0.285399	0.336979	0.970262	0.472398	0.0131111
ENTPD8	-0.197265	0.498743	0.977712	0.302123	0.00978896
UBE2E2	0.177558	0.545806	0.980609	0.262962	0.00850397
TOLLIP	0.318325	0.213974	0.970262	0.669639	0.0131111
MAGEA2	0.449279	0.217573	0.970262	0.662395	0.0131111
RAET1L	-0.126342	0.648397	0.98219	0.188159	0.00780437
MRGPRG	-0.322806	0.119362	0.963371	0.923133	0.0162063
RPA1	-0.835678	0.00695123	0.732727	2.15794	0.135058
CDK16	-0.0221225	0.24771	0.970262	0.606057	0.0131111
DUSP14	-0.389101	0.390313	0.974309	0.408587	0.0113035
ARL17B	-0.205177	0.494419	0.975564	0.305905	0.0107443
ANKRD37	-0.267393	0.213905	0.970262	0.669779	0.0131111
CPNE5	0.423448	0.0932717	0.959559	1.03025	0.0179285
URB2	0.51325	0.0726802	0.959559	1.13858	0.0179285
PYCARD	-0.241895	0.289071	0.970262	0.538996	0.0131111
CBX3	-0.0689758	0.802085	0.989964	0.0957794	0.00438063
PRELID1	-0.376408	0.352825	0.974309	0.45244	0.0113035
RSRC1	0.224343	0.809202	0.990289	0.091943	0.00423824
IL20	-0.0157041	0.349812	0.974309	0.456166	0.0113035
THEMIS2	0.36893	0.188265	0.970262	0.72523	0.0131111
WDR54	-0.057205	0.815901	0.992014	0.0883627	0.00348234
BRD1	-0.14334	0.630153	0.98219	0.200554	0.00780437
FAM184B	-0.183131	0.486199	0.975548	0.313186	0.0107514
PRPF8	-0.0304594	0.708177	0.983362	0.149858	0.00728655
IDH2	0.372691	0.355728	0.974309	0.448882	0.0113035
RPS6KA2	-0.153306	0.642451	0.98219	0.19216	0.00780437
VSX2	-0.0373249	0.709229	0.984057	0.149214	0.00697981
SETD3	0.440207	0.0810871	0.959559	1.09105	0.0179285
YY2	0.770421	0.101665	0.959559	0.992828	0.0179285
IZUMO1	-0.0350527	0.950585	0.995349	0.022009	0.00202476
IRF8	-0.0924171	0.713577	0.984875	0.146559	0.00661894
IQCA1	0.222006	0.828931	0.992184	0.0814815	0.00340764
CCDC62	-0.384001	0.275841	0.970262	0.55934	0.0131111
HCCS	-0.8082	0.00388485	0.548147	2.41063	0.261103
SESN2	0.171485	0.481948	0.975548	0.317	0.0107514
HOXD3	0.16024	0.597215	0.980609	0.223869	0.00850397
FAM174A	0.246277	0.332796	0.970262	0.477822	0.0131111
GNAO1	-0.404734	0.288834	0.970262	0.539352	0.0131111
STRADA	-0.171295	0.426505	0.974309	0.370076	0.0113035
HLX	0.274123	0.327807	0.970262	0.484382	0.0131111
HSPE1	-0.457834	0.0200519	0.903644	1.69784	0.0440026
ALG12	-0.224636	0.424189	0.974309	0.372441	0.0113035
TSPAN10	-0.35517	0.240764	0.970262	0.618409	0.0131111
DVL3	-0.0830223	0.773835	0.989964	0.111352	0.00438063
COPS7A	0.0666808	0.834723	0.992184	0.0784577	0.00340764
MAPKAPK2	0.212138	0.400519	0.974309	0.397377	0.0113035
ENTPD1	-0.472399	0.0931227	0.959559	1.03094	0.0179285
C6orf62	0.110925	0.978978	0.999546	0.00922711	0.000197037
CYTH3	0.053603	0.328975	0.970262	0.482837	0.0131111
RPS4X	-0.138191	0.855694	0.992184	0.0676817	0.00340764
MAGEF1	0.745835	0.00767475	0.762736	2.11494	0.117626
GSC	0.0875353	0.741609	0.987915	0.129825	0.00528058
FUNDC2	0.135878	0.65571	0.98219	0.183288	0.00780437
NDUFB4	0.0428796	0.698212	0.98219	0.156012	0.00780437
TSEN54	-0.197359	0.48042	0.975548	0.318379	0.0107514
IQCA1L	0.112062	0.810686	0.990619	0.0911474	0.00409336
FLYWCH2	-0.248823	0.325738	0.970262	0.487131	0.0131111
CEP78	0.0130279	0.951161	0.995349	0.0217461	0.00202476
C9orf135	0.0937614	0.796325	0.989964	0.0989095	0.00438063
C20orf144	0.230808	0.46735	0.974309	0.330358	0.0113035
MOGAT3	0.415704	0.175057	0.967937	0.756821	0.014153
RASA1	-0.0543698	0.842772	0.992184	0.0742901	0.00340764
RBMXL1	-0.0636032	0.797451	0.989964	0.0982962	0.00438063
BCR	0.310718	0.224212	0.970262	0.649341	0.0131111
ADRA2B	0.239152	0.516819	0.979704	0.286661	0.00890493
ACADVL	0.224583	0.570496	0.980609	0.243747	0.00850397
SKP2	-0.459115	0.0662957	0.959559	1.17851	0.0179285
KLF3	-0.342056	0.548741	0.980609	0.260633	0.00850397
SLC20A2	0.230845	0.594297	0.980609	0.225996	0.00850397
SNORC	-0.0104189	0.968053	0.996925	0.0141011	0.00133754
ZDHHC3	-0.346093	0.272166	0.970262	0.565166	0.0131111
RGL4	0.290419	0.253492	0.970262	0.596036	0.0131111
SCAF11	0.314363	0.29986	0.970262	0.523082	0.0131111
PFDN2	-0.370775	0.169187	0.967937	0.771633	0.014153
AGTR2	0.0407363	0.308452	0.970262	0.510812	0.0131111
ICAM2	0.334139	0.189135	0.970262	0.723227	0.0131111
PRSS58	0.0594051	0.805328	0.989964	0.0940271	0.00438063
CCDC61	0.272203	0.443502	0.974309	0.353104	0.0113035
KMT5B	0.448232	0.195556	0.970262	0.708729	0.0131111
ZFYVE28	-0.378686	0.241456	0.970262	0.617162	0.0131111
RNF44	0.279049	0.856416	0.992184	0.067315	0.00340764
RAB3IP	-0.0537604	0.886031	0.992184	0.0525512	0.00340764
SLC5A1	-0.417713	0.107335	0.959559	0.969258	0.0179285
SLC38A1	0.025204	0.936167	0.995349	0.0286467	0.00202476
AKTIP	-0.12986	0.608007	0.980609	0.216092	0.00850397
TMEM107	-0.134501	0.617784	0.981416	0.209163	0.00814683
MSH5	-0.324418	0.199993	0.970262	0.698986	0.0131111
NLRP2	0.165734	0.608299	0.980609	0.215883	0.00850397
HEPACAM	0.0476936	0.897048	0.993011	0.0471844	0.00304576
PSMA7	0.269407	0.45745	0.974309	0.339656	0.0113035
SH2D2A	-0.076057	0.789979	0.989964	0.102384	0.00438063
RIN1	0.243181	0.490794	0.975548	0.309101	0.0107514
CA13	0.344394	0.137404	0.963371	0.862	0.0162063
DUSP12	0.0285144	0.872343	0.992184	0.0593125	0.00340764
CCDC85C	0.0893933	0.810779	0.990619	0.0910974	0.00409336
PHKG1	-0.226544	0.437258	0.974309	0.359263	0.0113035
CLEC10A	-0.0823027	0.761177	0.989964	0.118514	0.00438063
SMIM34A	-0.13757	0.638128	0.98219	0.195092	0.00780437
POGLUT1	0.1213	0.659588	0.98219	0.180728	0.00780437
BRMS1L	0.0688689	0.474076	0.974593	0.324152	0.0111768
USP17L7	-0.345075	0.479556	0.975548	0.31916	0.0107514
KMT2A	0.166234	0.695234	0.98219	0.157869	0.00780437
GABRE	0.48914	0.115009	0.963371	0.939268	0.0162063
CDX4	-0.189856	0.301242	0.970262	0.521084	0.0131111
CCND1	-0.12956	0.606835	0.980609	0.216929	0.00850397
STK26	-0.0173949	0.779805	0.989964	0.108014	0.00438063
WDR75	-0.425472	0.163361	0.967885	0.786852	0.014176
CALD1	-0.305628	0.377647	0.974309	0.422914	0.0113035
CWF19L2	-0.26257	0.305298	0.970262	0.515276	0.0131111
SNAPIN	0.0245045	0.990825	0.999635	0.00400294	0.000158567
ANKRD63	0.340213	0.312412	0.970262	0.505272	0.0131111
QSER1	-0.0521836	0.85254	0.992184	0.0692852	0.00340764
DYM	-0.0626294	0.784009	0.989964	0.105679	0.00438063
AVPR1A	-0.00589064	0.921271	0.995077	0.0356128	0.00214329
POLG2	-0.294405	0.357376	0.974309	0.446875	0.0113035
ALDH3A1	-0.144719	0.496957	0.977233	0.303681	0.010002
ANTXR2	0.15285	0.710459	0.984212	0.148461	0.00691117
PLA2G2E	-0.426186	0.119508	0.963371	0.922605	0.0162063
ZNF727	0.190259	0.535299	0.979704	0.271404	0.00890493
PPA1	0.168434	0.651732	0.98219	0.185931	0.00780437
SZT2	-0.0600449	0.476205	0.974771	0.322206	0.0110972
ADCY10	0.285845	0.429513	0.974309	0.367024	0.0113035
HHLA1	-0.0470405	0.343175	0.97372	0.464484	0.0115657
DUSP8	-0.403586	0.144848	0.963371	0.839088	0.0162063
AGAP2	-0.109069	0.790011	0.989964	0.102367	0.00438063
PSMB5	0.0700647	0.945201	0.995349	0.0244758	0.00202476
EIF3J	0.200138	0.407882	0.974309	0.389466	0.0113035
MIER2	0.52495	0.228545	0.970262	0.641028	0.0131111
ARPC1A	-0.00595406	0.984023	0.999635	0.00699462	0.000158567
CREG1	-0.000352457	0.998903	0.999635	0.000476597	0.000158567
BCL2L2	0.166401	0.459926	0.974309	0.337312	0.0113035
PCSK1	-0.380594	0.291251	0.970262	0.535733	0.0131111
ADAMTS4	-0.0527584	0.855523	0.992184	0.0677686	0.00340764
CIAO2A	-0.21382	0.184861	0.970262	0.733155	0.0131111
GTF2B	-0.220105	0.279861	0.970262	0.553058	0.0131111
GATAD2B	-0.418277	0.121569	0.963371	0.915176	0.0162063
SLC22A3	-0.145677	0.840559	0.992184	0.0754318	0.00340764
NID1	-0.293476	0.38871	0.974309	0.410374	0.0113035
CTAG2	0.101856	0.73278	0.986796	0.135026	0.00577242
FGF12	0.10361	0.738279	0.987915	0.13178	0.00528058
DNAJC21	-0.206411	0.478425	0.975548	0.320186	0.0107514
CNN3	0.0400667	0.882813	0.992184	0.0541312	0.00340764
EGFR	0.155705	0.618841	0.981416	0.208421	0.00814683
SMPD1	0.120022	0.81104	0.990619	0.0909576	0.00409336
RNF121	0.135175	0.586772	0.980609	0.231531	0.00850397
STRBP	-0.0776975	0.712119	0.984716	0.147448	0.0066888
HUNK	-0.109371	0.654956	0.98219	0.183788	0.00780437
CERS3	0.111644	0.81405	0.990712	0.0893489	0.00405254
YPEL1	0.386828	0.113087	0.963371	0.946587	0.0162063
KCNN2	0.105302	0.775611	0.989964	0.110356	0.00438063
DCAF4L1	0.245306	0.78089	0.989964	0.10741	0.00438063
KLHL4	0.0245623	0.95212	0.995349	0.0213083	0.00202476
U2SURP	0.146024	0.611198	0.980615	0.213818	0.00850163
C14orf180	-0.600462	0.0430207	0.954733	1.36632	0.020118
PRPF6	0.443394	0.299655	0.970262	0.523379	0.0131111
SURF1	-0.540226	0.02084	0.903644	1.6811	0.0440026
YME1L1	0.326337	0.124322	0.963371	0.905451	0.0162063
HTATSF1	-0.133109	0.62456	0.982127	0.204426	0.00783228
MS4A6A	-0.250366	0.277569	0.970262	0.55663	0.0131111
KRT15	-0.211072	0.236784	0.970262	0.625648	0.0131111
UBE2O	0.0448836	0.963405	0.996366	0.0161911	0.00158108
SEPTIN8	-0.172384	0.577368	0.980609	0.238548	0.00850397
EIF4E2	-0.0390469	0.892023	0.992582	0.0496237	0.00323381
ZNF776	-1.08961	0.00439506	0.584083	2.35703	0.233525
CDKN1A	-0.0203127	0.957014	0.995349	0.0190819	0.00202476
ATP6V1E1	-0.346731	0.238582	0.970262	0.622362	0.0131111
TBC1D17	-0.429528	0.0531926	0.955227	1.27415	0.0198936
OR13C4	-0.143854	0.366375	0.974309	0.436074	0.0113035
WIF1	-0.0103795	0.759517	0.989964	0.119462	0.00438063
ADGRG4	0.339629	0.560167	0.980609	0.251682	0.00850397
ZNF641	0.188167	0.670027	0.98219	0.173908	0.00780437
RPL35A	-0.264935	0.799361	0.989964	0.0972572	0.00438063
MYO9A	-0.338881	0.217381	0.970262	0.662778	0.0131111
DUS1L	0.241392	0.355336	0.974309	0.449361	0.0113035
ADAM30	-0.141565	0.43057	0.974309	0.365956	0.0113035
FRRS1L	0.201348	0.676066	0.98219	0.170011	0.00780437
DHX38	-0.197424	0.438984	0.974309	0.357552	0.0113035
ANGPTL4	0.233169	0.613095	0.980615	0.212472	0.00850163
IQCJ	0.0650341	0.910362	0.99386	0.040786	0.00267465
MRPL37	0.0537025	0.853676	0.992184	0.0687071	0.00340764
S100A6	-0.254292	0.741019	0.987915	0.130171	0.00528058
WDR18	-0.249753	0.250303	0.970262	0.601534	0.0131111
HS1BP3	-0.350199	0.301456	0.970262	0.520777	0.0131111
SLIT2	0.576916	0.0768109	0.959559	1.11458	0.0179285
MTMR11	-0.460624	0.0917038	0.959559	1.03761	0.0179285
SH2D7	-0.148911	0.631606	0.98219	0.199554	0.00780437
TTI2	-0.0346366	0.904595	0.99386	0.0435458	0.00267465
FBXL15	0.0735106	0.94075	0.995349	0.0265259	0.00202476
SLC5A6	-0.00620244	0.897954	0.993011	0.0467459	0.00304576
RAB35	-0.124374	0.514345	0.979639	0.288745	0.0089341
ZNF787	-0.143243	0.67062	0.98219	0.173523	0.00780437
TACC1	0.140451	0.571699	0.980609	0.242833	0.00850397
CNOT8	0.45014	0.099686	0.959559	1.00137	0.0179285
CCR8	0.0487804	0.619773	0.981416	0.207767	0.00814683
ATP5MC1	-0.297159	0.250097	0.970262	0.601891	0.0131111
CARD6	-0.0658134	0.763996	0.989964	0.116909	0.00438063
ADARB1	-0.459034	0.0892527	0.959559	1.04938	0.0179285
LILRA5	0.375911	0.153213	0.963796	0.814704	0.0160149
SCIN	-0.290641	0.380686	0.974309	0.419433	0.0113035
NECAP2	-0.417281	0.196212	0.970262	0.707275	0.0131111
OVOL2	-0.140771	0.677321	0.98219	0.169205	0.00780437
TM9SF2	0.35309	0.217808	0.970262	0.661926	0.0131111
PTGER3	0.306468	0.147352	0.963371	0.831644	0.0162063
ENC1	0.037189	0.905623	0.99386	0.0430527	0.00267465
REM2	-0.0712488	0.793692	0.989964	0.100348	0.00438063
RABL3	0.255843	0.552075	0.980609	0.258002	0.00850397
LILRB2	0.801603	0.0255551	0.92104	1.59252	0.0357217
ZNF528	-0.663942	0.00550421	0.66346	2.25931	0.178185
NOLC1	0.773607	0.0601825	0.959559	1.22053	0.0179285
LPP	0.196873	0.497995	0.9776	0.302775	0.00983903
PLG	-0.246407	0.329586	0.970262	0.482031	0.0131111
CXXC1	-0.187148	0.511166	0.979243	0.291438	0.00910935
PI3	-0.526957	0.0956182	0.959559	1.01946	0.0179285
G6PC3	0.091699	0.973995	0.998573	0.0114432	0.000620085
CIRBP	0.117521	0.370714	0.974309	0.430961	0.0113035
NUDT7	0.055824	0.835798	0.992184	0.0778984	0.00340764
SERPINF2	0.198884	0.619386	0.981416	0.208039	0.00814683
RPL26L1	0.306241	0.0297359	0.92104	1.52672	0.0357217
AKR1A1	0.175699	0.852399	0.992184	0.069357	0.00340764
ZBTB7A	-0.329039	0.180775	0.968594	0.742862	0.0138583
PAQR8	0.525268	0.30605	0.970262	0.514208	0.0131111
COL18A1	0.430476	0.159023	0.964491	0.79854	0.0157018
RNASE4	0.347055	0.245664	0.970262	0.609659	0.0131111
ETV7	-0.053245	0.732045	0.98658	0.135462	0.0058675
ADK	0.0749761	0.909293	0.99386	0.0412961	0.00267465
NUTM2G	-0.662508	0.0352643	0.941701	1.45266	0.0260871
SP8	-0.10717	0.646608	0.98219	0.189359	0.00780437
C12orf29	-0.0403537	0.916154	0.994731	0.0380316	0.00229441
LRRC8A	-0.258026	0.423523	0.974309	0.373123	0.0113035
AGPS	0.216123	0.445953	0.974309	0.350711	0.0113035
SLX1A	-0.266267	0.351048	0.974309	0.454634	0.0113035
COPG1	0.0543827	0.833289	0.992184	0.0792045	0.00340764
ROCK2	-0.193398	0.552685	0.980609	0.257523	0.00850397
PAN2	0.028384	0.910035	0.99386	0.0409419	0.00267465
ANO2	-0.0537521	0.848701	0.992184	0.0712454	0.00340764
ZSCAN31	0.442857	0.297921	0.970262	0.525898	0.0131111
AUNIP	-0.304004	0.27722	0.970262	0.557176	0.0131111
MYOM3	0.218524	0.612508	0.980615	0.212888	0.00850163
APH1A	-0.115866	0.662364	0.98219	0.178903	0.00780437
TNS2	0.187244	0.550918	0.980609	0.258913	0.00850397
MBP	0.200901	0.499688	0.977712	0.301301	0.00978896
THOP1	0.0422923	0.854278	0.992184	0.0684009	0.00340764
MEOX1	-0.298549	0.37421	0.974309	0.426884	0.0113035
HLA-DMA	-0.167898	0.616681	0.981213	0.209939	0.00823675
MUC6	-0.0525982	0.859185	0.992184	0.0659135	0.00340764
PPT1	0.0302912	0.901955	0.993585	0.044815	0.00279488
SPINT2	-0.15496	0.466709	0.974309	0.330954	0.0113035
BICD2	0.0891182	0.725254	0.986161	0.13951	0.00605207
CAPN1	0.102897	0.94996	0.995349	0.0222945	0.00202476
CCL13	0.0997102	0.871509	0.992184	0.0597282	0.00340764
DSTYK	0.0375676	0.892243	0.992646	0.0495167	0.00320571
PRSS33	-0.149724	0.582626	0.980609	0.23461	0.00850397
CERS4	-0.0440061	0.709909	0.984057	0.148797	0.00697981
UBXN11	-0.321637	0.294305	0.970262	0.531203	0.0131111
PYHIN1	-0.187221	0.577587	0.980609	0.238383	0.00850397
ETV6	-0.0779302	0.764485	0.989964	0.116631	0.00438063
SPDL1	-0.394087	0.0645777	0.959559	1.18992	0.0179285
INTU	-0.155463	0.580489	0.980609	0.236206	0.00850397
ADAMTS8	-0.136559	0.594185	0.980609	0.226079	0.00850397
PFKFB4	-0.286929	0.234507	0.970262	0.629845	0.0131111
SMARCD1	-0.0409591	0.693632	0.98219	0.158871	0.00780437
NAGA	0.0306048	0.994277	0.999635	0.00249239	0.000158567
WDPCP	0.0162285	0.770071	0.989964	0.113469	0.00438063
CSF1R	-0.531183	0.196214	0.970262	0.70727	0.0131111
LBH	0.158623	0.322393	0.970262	0.491614	0.0131111
DPH5	-0.0331986	0.716868	0.985973	0.144561	0.00613515
ST3GAL4	0.255219	0.466266	0.974309	0.331366	0.0113035
SYF2	-0.429121	0.193159	0.970262	0.714085	0.0131111
KLK5	-0.453536	0.124248	0.963371	0.905712	0.0162063
TMEM87A	-0.444043	0.0994307	0.959559	1.00248	0.0179285
NAXD	-0.433531	0.135553	0.963371	0.867892	0.0162063
ELF5	-0.153205	0.525768	0.979704	0.279206	0.00890493
PPP1R3B	-0.211123	0.285619	0.970262	0.544213	0.0131111
EPC1	0.0983777	0.797117	0.989964	0.0984781	0.00438063
YTHDC1	0.0346967	0.888192	0.992184	0.0514933	0.00340764
KLHL2	-0.138385	0.588518	0.980609	0.23024	0.00850397
CDR2	0.0957613	0.866565	0.992184	0.0621987	0.00340764
TMEM238	0.271878	0.384041	0.974309	0.415622	0.0113035
SGCZ	-0.0759267	0.640602	0.98219	0.193412	0.00780437
HGS	-0.132198	0.606744	0.980609	0.216995	0.00850397
ATAD3A	0.103623	0.62398	0.982015	0.204829	0.00788181
AQP10	-0.356218	0.0999201	0.959559	1.00035	0.0179285
SLC39A7	0.138143	0.54544	0.980609	0.263253	0.00850397
TLR9	-0.402576	0.165047	0.967937	0.782391	0.014153
KLHL31	0.120486	0.699485	0.98219	0.155221	0.00780437
KRTAP4-1	-0.781304	0.0109364	0.813689	1.96112	0.0895414
DIAPH3	0.0880242	0.78231	0.989964	0.106621	0.00438063
PTGER1	-0.431342	0.0284077	0.92104	1.54656	0.0357217
BTK	-0.271111	0.209846	0.970262	0.678098	0.0131111
SIM2	0.422532	0.0497294	0.954733	1.30339	0.020118
ENTPD5	-0.292583	0.301735	0.970262	0.520374	0.0131111
CDHR2	-0.0423641	0.901112	0.99323	0.0452215	0.00295011
CALCOCO2	0.166863	0.618485	0.981416	0.208671	0.00814683
SCG2	-0.304488	0.315851	0.970262	0.500518	0.0131111
STRN	-0.0221365	0.941255	0.995349	0.0262926	0.00202476
COTL1	-0.208087	0.604945	0.980609	0.218284	0.00850397
APBB3	-0.00129606	0.995261	0.999635	0.00206303	0.000158567
PUM2	-0.413521	0.237376	0.970262	0.624564	0.0131111
CYP4F2	-0.474104	0.198987	0.970262	0.701175	0.0131111
PLEKHA4	-0.10892	0.771226	0.989964	0.112818	0.00438063
DHPS	-0.22066	0.332075	0.970262	0.478764	0.0131111
ACTN1	-0.530986	0.0728416	0.959559	1.13762	0.0179285
RNF7	0.430947	0.25992	0.970262	0.585161	0.0131111
KIF21A	-0.0913439	0.68288	0.98219	0.165656	0.00780437
GUK1	-0.09078	0.757972	0.989964	0.120347	0.00438063
VASP	0.171006	0.639239	0.98219	0.194336	0.00780437
LDLRAD3	-0.810057	0.00485585	0.616639	2.31373	0.209969
CD163	-0.452165	0.140105	0.963371	0.853547	0.0162063
NPY2R	0.163433	0.807242	0.989964	0.0929965	0.00438063
GRIP1	-0.166982	0.57219	0.980609	0.24246	0.00850397
AGA	-0.318429	0.0655105	0.959559	1.18369	0.0179285
OCEL1	0.0520781	0.867063	0.992184	0.0619492	0.00340764
APOBEC3G	0.0466928	0.868069	0.992184	0.0614458	0.00340764
UBALD1	-0.311781	0.269968	0.970262	0.568688	0.0131111
CCZ1	0.319316	0.301018	0.970262	0.521407	0.0131111
CLNS1A	-0.0286388	0.910814	0.99386	0.0405703	0.00267465
PDLIM4	-0.126378	0.563097	0.980609	0.249416	0.00850397
CDKN2A	0.590777	0.0277121	0.92104	1.55733	0.0357217
NCOA5	0.297288	0.295759	0.970262	0.529062	0.0131111
CYP2E1	-0.21122	0.390847	0.974309	0.407994	0.0113035
OR52B2	0.361615	0.199949	0.970262	0.69908	0.0131111
KCNK9	-0.19349	0.413088	0.974309	0.383957	0.0113035
SLC25A5	-0.257359	0.297519	0.970262	0.526485	0.0131111
FABP3	0.855234	0.000798219	0.314699	3.09788	0.502104
ARMCX3	-0.114326	0.713652	0.984875	0.146514	0.00661894
BABAM1	-0.387336	0.182983	0.970262	0.737589	0.0131111
AK8	-0.464484	0.0783766	0.959559	1.10581	0.0179285
SV2C	-0.409439	0.21371	0.970262	0.670174	0.0131111
EDDM13	0.169582	0.880177	0.992184	0.05543	0.00340764
MEGF11	-0.00817273	0.983578	0.999635	0.00719138	0.000158567
CST5	0.161512	0.997322	0.999635	0.00116471	0.000158567
COL4A1	-0.191901	0.505911	0.978854	0.295925	0.00928193
CSE1L	0.182432	0.879341	0.992184	0.0558428	0.00340764
ZNF260	-0.053263	0.958339	0.995349	0.018481	0.00202476
MAGI2	-0.0620974	0.733493	0.9869	0.134604	0.00572704
UNC5C	-0.203047	0.485614	0.975548	0.313709	0.0107514
C2orf80	-0.042597	0.93033	0.995077	0.0313629	0.00214329
SIGLEC8	0.0201285	0.738779	0.987915	0.131486	0.00528058
GDF1	-0.538848	0.0431074	0.954733	1.36545	0.020118
IGDCC3	-0.147819	0.560553	0.980609	0.251383	0.00850397
WIPF1	0.0129825	0.962633	0.996366	0.0165391	0.00158108
RPTOR	-0.013399	0.945747	0.995349	0.024225	0.00202476
E2F6	-0.182237	0.507325	0.979024	0.294713	0.00920669
PTN	-0.196372	0.46102	0.974309	0.336281	0.0113035
CPA3	-0.0192194	0.847756	0.992184	0.0717291	0.00340764
STX6	-0.0147916	0.964475	0.99659	0.0157088	0.00148366
CCL23	-0.591624	0.112508	0.963251	0.948816	0.0162605
OTUD6B	-0.134861	0.423991	0.974309	0.372643	0.0113035
SH3BP1	-0.111144	0.505608	0.978854	0.296186	0.00928193
MRPL4	-0.219781	0.329902	0.970262	0.481615	0.0131111
MDH2	-0.0414206	0.8817	0.992184	0.0546793	0.00340764
CFAP100	0.259248	0.230243	0.970262	0.637813	0.0131111
UFD1	-0.151432	0.154992	0.964491	0.809692	0.0157018
EEPD1	-0.101176	0.407895	0.974309	0.389451	0.0113035
OSTM1	0.0692061	0.82456	0.992184	0.0837778	0.00340764
LDHC	0.819017	0.00405843	0.561936	2.39164	0.250313
ITGB4	0.220401	0.477309	0.975548	0.3212	0.0107514
ATAD5	0.0141103	0.717296	0.986045	0.144302	0.00610331
NTHL1	-0.356223	0.357873	0.974309	0.446272	0.0113035
SLC23A3	0.267168	0.358456	0.974309	0.445564	0.0113035
CAPNS1	0.104137	0.774147	0.989964	0.111176	0.00438063
PELI1	-0.077381	0.851361	0.992184	0.0698864	0.00340764
ZNRD2	-0.25549	0.2312	0.970262	0.636013	0.0131111
C17orf50	-0.065945	0.929416	0.995077	0.0317897	0.00214329
AIM2	0.0835114	0.921126	0.995077	0.035681	0.00214329
ZNF729	-0.162771	0.56711	0.980609	0.246333	0.00850397
CKMT1A	-0.333006	0.249288	0.970262	0.603298	0.0131111
SERPINE2	-0.442402	0.151079	0.963371	0.820797	0.0162063
GRHL1	-0.228997	0.3818	0.974309	0.418164	0.0113035
QARS1	0.310526	0.512902	0.979243	0.289966	0.00910935
DSP	0.553789	0.0694763	0.959559	1.15816	0.0179285
NCOA3	0.265258	0.404755	0.974309	0.392808	0.0113035
PLVAP	-0.242583	0.361699	0.974309	0.441653	0.0113035
MYH1	0.892684	0.00200684	0.459312	2.69749	0.337892
MPHOSPH10	-0.0587179	0.51238	0.979243	0.290408	0.00910935
MTFP1	-0.302544	0.320387	0.970262	0.494325	0.0131111
RLF	-0.0733859	0.815459	0.991793	0.088598	0.00357898
MAT2A	0.0345367	0.922054	0.995077	0.0352436	0.00214329
EMILIN2	0.0808551	0.984343	0.999635	0.00685347	0.000158567
PRC1	-0.176562	0.713876	0.984898	0.146377	0.00660893
IREB2	0.257242	0.226319	0.970262	0.645278	0.0131111
NKX6-3	-0.0550657	0.863055	0.992184	0.0639617	0.00340764
MTCP1	-0.189003	0.381578	0.974309	0.418417	0.0113035
C13orf46	0.743545	0.0507053	0.955227	1.29495	0.0198936
GAMT	-0.0419398	0.874669	0.992184	0.0581565	0.00340764
C1QTNF1	-0.079015	0.768448	0.989964	0.114386	0.00438063
SRARP	-0.0311716	0.911941	0.993885	0.040033	0.00266407
NAGLU	-0.0519797	0.883421	0.992184	0.0538323	0.00340764
TP63	0.368131	0.599055	0.980609	0.222533	0.00850397
LRCOL1	-0.189849	0.528586	0.979704	0.276884	0.00890493
OGG1	-0.152824	0.618902	0.981416	0.208378	0.00814683
MTFR1	0.31803	0.470313	0.974593	0.327613	0.0111768
OR4C15	-0.00638359	0.985617	0.999635	0.006292	0.000158567
RHOB	-0.291434	0.510576	0.979243	0.29194	0.00910935
EVL	-0.533695	0.0297404	0.92104	1.52665	0.0357217
TTC39B	0.233136	0.672789	0.98219	0.172121	0.00780437
SRSF3	0.116433	0.680113	0.98219	0.167419	0.00780437
RPEL1	0.0569626	0.831643	0.992184	0.0800629	0.00340764
NTMT1	0.0228612	0.943472	0.995349	0.0252708	0.00202476
IER5	-0.404747	0.32253	0.970262	0.49143	0.0131111
TMEM201	-0.243469	0.357472	0.974309	0.446758	0.0113035
SYNM	0.442614	0.031062	0.9245	1.50777	0.034093
NKX2-3	0.0651597	0.600049	0.980609	0.221813	0.00850397
RTF2	0.228129	0.4465	0.974309	0.350178	0.0113035
PTPN7	-0.150487	0.333709	0.970262	0.476633	0.0131111
STOML1	-0.438907	0.0139776	0.872952	1.85457	0.0590097
NYX	-0.558167	0.146641	0.963371	0.833744	0.0162063
NOP2	-0.492522	0.039889	0.95161	1.39915	0.021541
FTH1	-0.689832	0.0275117	0.92104	1.56048	0.0357217
TCEAL6	-0.47911	0.0723668	0.959559	1.14046	0.0179285
ATF2	-0.0272897	0.874552	0.992184	0.0582144	0.00340764
MARCHF11	-0.243687	0.414409	0.974309	0.382571	0.0113035
SMIM12	0.0210384	0.934446	0.995349	0.029446	0.00202476
ERICH1	0.0944086	0.966438	0.996673	0.014826	0.00144739
MNX1	0.279795	0.608026	0.980609	0.216078	0.00850397
OR1F1	0.145409	0.699091	0.98219	0.155466	0.00780437
FAM168B	-0.0342903	0.775883	0.989964	0.110203	0.00438063
SPNS1	0.109143	0.671605	0.98219	0.172886	0.00780437
ASL	0.139653	0.581702	0.980609	0.2353	0.00850397
ETFB	-0.242593	0.332594	0.970262	0.478085	0.0131111
VWA5B2	-0.247167	0.425217	0.974309	0.371389	0.0113035
ANKRD7	-0.189898	0.547529	0.980609	0.261593	0.00850397
MRPL44	0.45201	0.0784058	0.959559	1.10565	0.0179285
KRT34	0.494714	0.114659	0.963371	0.940594	0.0162063
CCHCR1	-0.242441	0.458411	0.974309	0.338745	0.0113035
DHDDS	-0.0129515	0.964282	0.99659	0.0157959	0.00148366
RILPL1	0.0608953	0.863082	0.992184	0.063948	0.00340764
B3GNT8	-0.489426	0.0460869	0.954733	1.33642	0.020118
RSPH10B2	0.023194	0.768174	0.989964	0.114541	0.00438063
GPR6	-0.0455299	0.55719	0.980609	0.253997	0.00850397
USP54	-0.0131717	0.947599	0.995349	0.0233753	0.00202476
CIB4	-0.335494	0.251613	0.970262	0.599267	0.0131111
PGLYRP1	-0.476972	0.112493	0.963251	0.948876	0.0162605
ICAM5	0.277026	0.243757	0.970262	0.613044	0.0131111
RTN4RL2	-0.155876	0.567907	0.980609	0.245723	0.00850397
TSSK1B	-0.131885	0.682147	0.98219	0.166122	0.00780437
DNMT3A	-0.254477	0.426981	0.974309	0.369591	0.0113035
TLR1	0.498604	0.133055	0.963371	0.87597	0.0162063
IZUMO3	0.449825	0.0613434	0.959559	1.21223	0.0179285
ELOVL5	-0.582616	0.0496242	0.954733	1.30431	0.020118
FIBP	-0.276664	0.395631	0.974309	0.402709	0.0113035
GSTA2	0.118565	0.674271	0.98219	0.171166	0.00780437
CNNM3	-0.252043	0.277801	0.970262	0.556266	0.0131111
DIPK1B	-0.172401	0.483607	0.975548	0.315507	0.0107514
KCNJ2	0.292049	0.432758	0.974309	0.363754	0.0113035
ARHGEF33	-0.258805	0.141777	0.963371	0.848395	0.0162063
IQCE	-0.251764	0.387138	0.974309	0.412135	0.0113035
EPB41L2	0.44241	0.181553	0.969037	0.740996	0.0136598
TRIP10	-0.068694	0.830453	0.992184	0.0806849	0.00340764
MMAA	0.336646	0.412524	0.974309	0.384551	0.0113035
FAM174B	-0.102685	0.635621	0.98219	0.196802	0.00780437
HELB	-0.220787	0.6731	0.98219	0.171921	0.00780437
TOP2A	0.0509313	0.851166	0.992184	0.0699858	0.00340764
SMARCC1	0.0357487	0.745334	0.988076	0.127649	0.00520956
GRIN2A	0.110157	0.899769	0.993011	0.045869	0.00304576
FAM210A	-0.195734	0.503386	0.978854	0.298099	0.00928193
DPH3	-0.116183	0.627848	0.98219	0.202146	0.00780437
C12orf50	-0.049774	0.865881	0.992184	0.0625419	0.00340764
ZNF3	-0.0506672	0.870444	0.992184	0.0602591	0.00340764
ZMYM3	-0.0150283	0.962387	0.996366	0.0166502	0.00158108
FAM90A1	0.292872	0.142674	0.963371	0.845654	0.0162063
OR10AC1	-0.348506	0.157606	0.964491	0.802427	0.0157018
DEFB123	0.072668	0.991812	0.999635	0.00357086	0.000158567
HSPA6	0.000308444	0.598583	0.980609	0.222876	0.00850397
PARP9	0.471247	0.313651	0.970262	0.503553	0.0131111
HPF1	-0.392083	0.264671	0.970262	0.577294	0.0131111
SPATA1	-0.142511	0.235391	0.970262	0.62821	0.0131111
IST1	0.30884	0.268071	0.970262	0.57175	0.0131111
TRIM21	-0.0916751	0.999948	0.999991	2.25e-05	4.01707e-06
HDAC8	-0.226441	0.320527	0.970262	0.494135	0.0131111
TLL1	-0.0778637	0.761615	0.989964	0.118265	0.00438063
KMT2B	-0.155678	0.578929	0.980609	0.237375	0.00850397
ARHGEF26	0.00985236	0.973249	0.998573	0.0117761	0.000620085
RPS27	-0.443077	0.536652	0.979704	0.270307	0.00890493
PSMB11	0.164609	0.88353	0.992184	0.0537787	0.00340764
RFWD3	-0.0490468	0.814998	0.991338	0.0888433	0.00377812
TBC1D25	-0.0390844	0.588708	0.980609	0.2301	0.00850397
C9orf85	-0.145533	0.505712	0.978854	0.296096	0.00928193
DAPK3	-0.463512	0.136038	0.963371	0.866341	0.0162063
FAM90A26	-0.0885087	0.767957	0.989964	0.114663	0.00438063
SPATA24	0.347708	0.316228	0.970262	0.499999	0.0131111
CCNY	-0.243668	0.390241	0.974309	0.408668	0.0113035
ZBTB7B	-0.370902	0.154515	0.964491	0.811029	0.0157018
TTC1	-0.182995	0.492482	0.975548	0.30761	0.0107514
GLIS3	0.263613	0.857596	0.992184	0.0667172	0.00340764
KCNE1	-0.0426346	0.826362	0.992184	0.0828296	0.00340764
PHF13	0.142587	0.65005	0.98219	0.187053	0.00780437
SCX	0.431539	0.248818	0.970262	0.604119	0.0131111
DNAAF3	-0.516403	0.126046	0.963371	0.89947	0.0162063
NPDC1	0.213009	0.147087	0.963371	0.832424	0.0162063
PHACTR1	-0.103383	0.988955	0.999635	0.00482358	0.000158567
ZFHX2	-0.18867	0.261401	0.970262	0.582693	0.0131111
PTCHD4	-0.337133	0.230071	0.970262	0.638138	0.0131111
CXCL12	-0.3971	0.217571	0.970262	0.6624	0.0131111
N4BP2L2	0.266046	0.332558	0.970262	0.478133	0.0131111
ACOT6	0.0154319	0.674019	0.98219	0.171328	0.00780437
SPRR3	0.370754	0.423102	0.974309	0.373555	0.0113035
UBXN1	0.281615	0.368163	0.974309	0.43396	0.0113035
CHST12	-0.367593	0.15125	0.963371	0.820305	0.0162063
PRAMEF17	0.21886	0.996104	0.999635	0.00169517	0.000158567
STMND1	0.442748	0.310492	0.970262	0.507949	0.0131111
CHTF18	-0.512844	0.121823	0.963371	0.91427	0.0162063
CD300E	-0.187043	0.599907	0.980609	0.221916	0.00850397
PRKAA2	-0.309626	0.127508	0.963371	0.894463	0.0162063
ZNF470	-0.143981	0.515914	0.979704	0.287422	0.00890493
CLK1	-0.259402	0.660262	0.98219	0.180284	0.00780437
NUP160	-0.21822	0.510877	0.979243	0.291684	0.00910935
ARHGAP4	-0.172273	0.38621	0.974309	0.413176	0.0113035
PRKAR2B	0.0666707	0.885324	0.992184	0.0528976	0.00340764
BAX	0.0232439	0.930114	0.995077	0.0314639	0.00214329
IFNB1	0.255036	0.446356	0.974309	0.350318	0.0113035
GUCY2D	-0.13293	0.669835	0.98219	0.174032	0.00780437
ZNF672	0.209108	0.468445	0.974309	0.329341	0.0113035
ACO1	0.283273	0.321127	0.970262	0.493323	0.0131111
C11orf52	-0.00159665	0.77344	0.989964	0.111573	0.00438063
TEX50	-0.117657	0.592406	0.980609	0.227381	0.00850397
SEC22A	-0.204159	0.491044	0.975548	0.30888	0.0107514
ZSWIM3	0.597261	0.0944553	0.959559	1.02477	0.0179285
MASTL	0.492497	0.10862	0.959559	0.964088	0.0179285
HRC	0.525921	0.0249789	0.92104	1.60243	0.0357217
TTC30A	-0.167597	0.336584	0.970262	0.472906	0.0131111
SNX25	0.477199	0.0712312	0.959559	1.14733	0.0179285
SLURP1	0.0243236	0.694178	0.98219	0.158529	0.00780437
ELP3	-0.117522	0.652787	0.98219	0.185229	0.00780437
P2RY12	-0.154485	0.686555	0.98219	0.163325	0.00780437
FAM151A	-0.190909	0.335053	0.970262	0.474886	0.0131111
TSGA10	-0.189734	0.206014	0.970262	0.686102	0.0131111
TRPV6	-0.155576	0.528693	0.979704	0.276796	0.00890493
CDCA5	-0.236077	0.359094	0.974309	0.444792	0.0113035
ADAM19	0.215441	0.45911	0.974309	0.338084	0.0113035
MYH6	-0.113081	0.632967	0.98219	0.198619	0.00780437
CGREF1	-0.4322	0.104244	0.959559	0.981951	0.0179285
FBH1	0.143052	0.589153	0.980609	0.229772	0.00850397
SP140L	-0.171155	0.491196	0.975548	0.308746	0.0107514
MEN1	0.134436	0.600962	0.980609	0.221153	0.00850397
SLMAP	-0.165028	0.492939	0.975548	0.307207	0.0107514
HSPD1	0.253641	0.345382	0.974309	0.4617	0.0113035
HIBADH	-0.290972	0.746936	0.988076	0.126717	0.00520956
LMF2	-0.13689	0.561779	0.980609	0.250435	0.00850397
TBC1D32	-0.0942633	0.459969	0.974309	0.337271	0.0113035
C10orf120	-0.178606	0.840082	0.992184	0.0756781	0.00340764
TRPM1	-0.108637	0.309733	0.970262	0.509013	0.0131111
DGUOK	-0.249985	0.471476	0.974593	0.326541	0.0111768
DET1	-0.168039	0.215845	0.970262	0.665857	0.0131111
TOMM40L	-0.00913837	0.975695	0.998938	0.010686	0.000461464
ZBTB45	-0.0460484	0.866296	0.992184	0.0623338	0.00340764
GLYCTK	0.230649	0.682879	0.98219	0.165656	0.00780437
IKBKB	0.434991	0.223833	0.970262	0.650077	0.0131111
SERPINB9	-0.233753	0.281967	0.970262	0.549802	0.0131111
MCFD2	0.164237	0.586486	0.980609	0.231742	0.00850397
OR10V1	-0.400487	0.108493	0.959559	0.964598	0.0179285
LRRC4	0.737594	0.0485274	0.954733	1.31401	0.020118
NLK	0.752336	0.0173731	0.87414	1.76012	0.0584189
SNUPN	-0.471351	0.0511111	0.955227	1.29148	0.0198936
CFAP298	0.826102	0.0830363	0.959559	1.08073	0.0179285
PRSS54	0.198289	0.487085	0.975548	0.312395	0.0107514
PXMP2	0.0418947	0.847949	0.992184	0.0716305	0.00340764
ATP10A	0.097938	0.728092	0.986161	0.137814	0.00605207
FLNA	-0.282641	0.953254	0.995349	0.0207912	0.00202476
WIPI1	-0.56354	0.0672323	0.959559	1.17242	0.0179285
BCAS4	-0.120359	0.538909	0.979704	0.268485	0.00890493
ZBTB20	-0.459894	0.128902	0.963371	0.88974	0.0162063
PSMD7	0.463677	0.15331	0.963796	0.814429	0.0160149
IL9	0.0125997	0.786152	0.989964	0.104493	0.00438063
A4GALT	0.164042	0.522748	0.979704	0.281708	0.00890493
ARMCX2	-0.205617	0.485014	0.975548	0.314245	0.0107514
CARF	-0.116381	0.638078	0.98219	0.195126	0.00780437
BICRA	-0.240386	0.576946	0.980609	0.238865	0.00850397
CLVS1	0.0897425	0.519968	0.979704	0.284024	0.00890493
CCDC93	-0.429237	0.131795	0.963371	0.8801	0.0162063
SNAP25	0.116839	0.985578	0.999635	0.00630908	0.000158567
RARRES1	0.130967	0.693213	0.98219	0.159133	0.00780437
FAM189A2	0.147519	0.653296	0.98219	0.18489	0.00780437
TBL2	-0.382629	0.241416	0.970262	0.617234	0.0131111
RNF139	-0.116303	0.531261	0.979704	0.274692	0.00890493
SDC2	-0.423127	0.268838	0.970262	0.570509	0.0131111
ZNF90	-0.12167	0.653445	0.98219	0.184791	0.00780437
ZDHHC5	0.129324	0.753516	0.989346	0.122907	0.0046519
IDH3B	-0.0550517	0.835023	0.992184	0.0783018	0.00340764
ANXA3	0.267026	0.414544	0.974309	0.38243	0.0113035
TMEM86B	-0.507954	0.26277	0.970262	0.580425	0.0131111
IMMT	-0.133011	0.631709	0.98219	0.199483	0.00780437
VN1R4	0.265528	0.39097	0.974309	0.407857	0.0113035
SCRIB	0.0154679	0.957964	0.995349	0.0186506	0.00202476
NDUFB8	-0.0714436	0.833037	0.992184	0.0793359	0.00340764
TTN	0.943075	0.00117394	0.405505	2.93035	0.392004
IDS	0.10751	0.69551	0.98219	0.157697	0.00780437
PLXNA3	-0.159124	0.332822	0.970262	0.477788	0.0131111
PPP4R3C	0.23879	0.662628	0.98219	0.17873	0.00780437
PLPP5	-0.453709	0.294135	0.970262	0.531453	0.0131111
LGALS2	0.118218	0.724237	0.986161	0.140119	0.00605207
PKIG	-0.331463	0.204871	0.970262	0.688519	0.0131111
COQ4	-0.244033	0.324453	0.970262	0.488848	0.0131111
PTTG1	-0.0567541	0.8212	0.992184	0.0855513	0.00340764
RANBP1	-0.0662246	0.81946	0.992184	0.0864724	0.00340764
RTP4	-0.312876	0.349836	0.974309	0.456135	0.0113035
TSPAN6	0.26691	0.334832	0.970262	0.475174	0.0131111
REG3G	0.274668	0.466613	0.974309	0.331043	0.0113035
CST8	0.190292	0.622963	0.982015	0.205538	0.00788181
OPN1MW2	0.0371879	0.80072	0.989964	0.0965193	0.00438063
RTL1	-0.48478	0.149717	0.963371	0.824729	0.0162063
GAPDHS	0.157161	0.503482	0.978854	0.298016	0.00928193
PRNP	0.103426	0.954785	0.995349	0.0200944	0.00202476
INPP5J	-0.201139	0.105441	0.959559	0.976992	0.0179285
DNAJA2	0.304402	0.421598	0.974309	0.375102	0.0113035
PYGO1	-0.273347	0.290433	0.970262	0.536953	0.0131111
CD99	-0.256738	0.417639	0.974309	0.379199	0.0113035
SDHB	0.182184	0.542545	0.979704	0.265564	0.00890493
GFUS	-0.226548	0.481179	0.975548	0.317693	0.0107514
CIPC	0.219189	0.986794	0.999635	0.00577337	0.000158567
CRISP2	-0.369327	0.127458	0.963371	0.894634	0.0162063
XRN2	0.101916	0.750521	0.988556	0.124637	0.00499855
ANTXRL	-0.0506082	0.718902	0.986161	0.143331	0.00605207
NECAB2	-0.208713	0.352504	0.974309	0.452837	0.0113035
SLC17A2	0.0831996	0.807097	0.989964	0.0930742	0.00438063
KIAA0895	-0.296507	0.408156	0.974309	0.389174	0.0113035
STX3	0.160687	0.542323	0.979704	0.265742	0.00890493
CBX5	0.0405587	0.445423	0.974309	0.351228	0.0113035
RNASE11	0.572835	0.147404	0.963371	0.831492	0.0162063
AMER2	0.0149039	0.950413	0.995349	0.0220877	0.00202476
ZNF10	0.261603	0.609403	0.980609	0.215096	0.00850397
KIF2C	0.0242717	0.861654	0.992184	0.0646671	0.00340764
HYOU1	0.203756	0.618682	0.981416	0.208533	0.00814683
USP45	-0.251611	0.35992	0.974309	0.443794	0.0113035
MRPL36	0.101153	0.841857	0.992184	0.0747616	0.00340764
EXOC6B	0.100004	0.632175	0.98219	0.199163	0.00780437
OR6C70	-0.467287	0.0332485	0.932263	1.47823	0.0304616
RERGL	-0.123774	0.518912	0.979704	0.284907	0.00890493
SLC25A24	-0.322806	0.249159	0.970262	0.603523	0.0131111
TAB3	-0.381754	0.148036	0.963371	0.829634	0.0162063
ZNF506	-0.0331699	0.765558	0.989964	0.116022	0.00438063
ISLR	0.197355	0.157726	0.964491	0.802096	0.0157018
BAIAP2L2	-0.264309	0.313682	0.970262	0.50351	0.0131111
RPP38	-0.452033	0.0205316	0.903644	1.68758	0.0440026
CROCC2	-0.125814	0.864292	0.992184	0.0633396	0.00340764
CES2	0.222532	0.444994	0.974309	0.351646	0.0113035
TMEM160	-0.178225	0.576269	0.980609	0.239375	0.00850397
SOX10	0.83974	0.0193406	0.900334	1.71353	0.0455962
CWC15	-0.338925	0.187766	0.970262	0.726383	0.0131111
MTFR1L	-0.00973426	0.974053	0.998573	0.0114174	0.000620085
GABPB1	-0.380607	0.0832565	0.959559	1.07958	0.0179285
CRYGD	0.1242	0.711227	0.984212	0.147992	0.00691117
FAM166C	0.0388159	0.577054	0.980609	0.238784	0.00850397
BYSL	-0.12099	0.741915	0.987915	0.129646	0.00528058
YWHAH	-0.222774	0.334275	0.970262	0.475896	0.0131111
RAVER2	0.0353008	0.974727	0.998688	0.011117	0.00057019
GIMAP7	0.0718551	0.749863	0.988325	0.125018	0.0051002
ZNF670	-0.0688753	0.575374	0.980609	0.24005	0.00850397
NFILZ	0.558712	0.123147	0.963371	0.909575	0.0162063
NCBP1	0.244143	0.50857	0.979243	0.293649	0.00910935
ADAT1	0.186326	0.586821	0.980609	0.231495	0.00850397
TASOR	0.0234947	0.872222	0.992184	0.0593729	0.00340764
TIMMDC1	-0.313789	0.286577	0.970262	0.542759	0.0131111
PGK1	0.204183	0.776126	0.989964	0.110068	0.00438063
TAB2	-0.196298	0.425702	0.974309	0.370894	0.0113035
HSP90B1	0.119891	0.699859	0.98219	0.15499	0.00780437
RPL23	-0.309533	0.502554	0.97839	0.298817	0.00948818
SIRT6	-0.41146	0.179272	0.968594	0.746488	0.0138583
STK17A	-0.0369758	0.894457	0.992866	0.0484406	0.00310925
HIVEP1	-0.114656	0.680083	0.98219	0.167438	0.00780437
FUT6	0.248622	0.967204	0.996673	0.014482	0.00144739
MEIOB	-0.0410881	0.879461	0.992184	0.0557836	0.00340764
TMX1	0.392621	0.190139	0.970262	0.720928	0.0131111
PYDC1	0.32807	0.525001	0.979704	0.27984	0.00890493
MED26	-0.0568878	0.646699	0.98219	0.189298	0.00780437
GATA6	-0.543906	0.0441216	0.954733	1.35535	0.020118
PPP2R2D	-0.444179	0.0538763	0.955307	1.2686	0.0198571
RAP1B	0.036433	0.910391	0.99386	0.0407721	0.00267465
KLHL14	-0.344212	0.293168	0.970262	0.532883	0.0131111
SUN5	0.341392	0.506955	0.979024	0.295031	0.00920669
ZNF845	-0.512956	0.138009	0.963371	0.860093	0.0162063
ANKRA2	-0.576505	0.0557127	0.958698	1.25405	0.018318
POC1B	-0.46006	0.0928743	0.959559	1.0321	0.0179285
CR1	-0.304171	0.270824	0.970262	0.567312	0.0131111
ZNF653	-0.0130805	0.897779	0.993011	0.0468305	0.00304576
NIFK	-0.53972	0.225543	0.970262	0.646771	0.0131111
DIDO1	0.148676	0.632911	0.98219	0.198657	0.00780437
TP53I3	-0.248176	0.472982	0.974593	0.325156	0.0111768
NFKBIB	-0.104906	0.710815	0.984212	0.148244	0.00691117
AICDA	-0.215332	0.319841	0.970262	0.495065	0.0131111
UACA	0.500364	0.203994	0.970262	0.690383	0.0131111
SH2D6	-0.605946	0.0159992	0.87414	1.7959	0.0584189
SPIRE1	-0.139527	0.663554	0.98219	0.178124	0.00780437
CLDN34	0.103939	0.940658	0.995349	0.0265682	0.00202476
TBCA	0.547665	0.0576293	0.959559	1.23936	0.0179285
TAF7L	-0.0561131	0.847991	0.992184	0.0716085	0.00340764
GPR25	-0.126494	0.827069	0.992184	0.0824581	0.00340764
PHYKPL	-0.24894	0.354008	0.974309	0.450987	0.0113035
TRAF3IP1	0.487936	0.0908016	0.959559	1.04191	0.0179285
C11orf91	0.207967	0.797615	0.989964	0.0982067	0.00438063
MYO5C	0.263789	0.50473	0.978854	0.296941	0.00928193
EXOSC3	-0.284511	0.330952	0.970262	0.480235	0.0131111
DYNC1LI1	-0.178062	0.521258	0.979704	0.282947	0.00890493
SCML4	0.297754	0.448894	0.974309	0.347856	0.0113035
RGS10	-0.16589	0.582763	0.980609	0.234508	0.00850397
TMSB4X	-0.41722	0.787225	0.989964	0.103901	0.00438063
POLR3A	-0.123112	0.886664	0.992184	0.0522411	0.00340764
ATP6V1F	-0.0333297	0.995255	0.999635	0.00206584	0.000158567
MRPL49	-0.524177	0.0324297	0.932263	1.48906	0.0304616
PAQR4	0.249798	0.256666	0.970262	0.590632	0.0131111
H1-5	0.18918	0.504644	0.978854	0.297015	0.00928193
CEACAM4	0.383947	0.156619	0.964491	0.805156	0.0157018
GLI4	-0.423285	0.119774	0.963371	0.921638	0.0162063
DCDC1	-0.248707	0.39859	0.974309	0.399474	0.0113035
OAS2	-0.0314305	0.927541	0.995077	0.0326668	0.00214329
THY1	-0.467066	0.102874	0.959559	0.987694	0.0179285
ZNF318	-0.153619	0.634696	0.98219	0.197434	0.00780437
IKBKE	-0.0109754	0.969396	0.99723	0.013499	0.00120481
VPS13A	0.500339	0.271435	0.970262	0.566334	0.0131111
ZNF701	0.13211	0.906744	0.99386	0.0425154	0.00267465
DYDC2	-0.405428	0.193978	0.970262	0.712247	0.0131111
BDH2	0.395591	0.0401904	0.95161	1.39588	0.021541
LZTS1	-0.567765	0.0566358	0.959559	1.24691	0.0179285
SHBG	-0.162209	0.626788	0.98219	0.20288	0.00780437
FKBP5	-0.554535	0.14476	0.963371	0.839353	0.0162063
PPM1D	-0.0659411	0.413598	0.974309	0.383422	0.0113035
CERS6	-0.130857	0.65094	0.98219	0.186459	0.00780437
SGPL1	0.274383	0.239171	0.970262	0.621291	0.0131111
GREM1	0.724947	0.0131873	0.872952	1.87984	0.0590097
UPK3BL2	0.0517094	0.86456	0.992184	0.0632047	0.00340764
ARHGAP17	-0.557139	0.0562428	0.959559	1.24993	0.0179285
IL2RB	0.244825	0.509926	0.979243	0.292493	0.00910935
ROMO1	0.306052	0.389508	0.974309	0.409484	0.0113035
HDGFL1	-0.225979	0.439817	0.974309	0.356728	0.0113035
PGM2L1	0.727366	0.00208901	0.459312	2.68006	0.337892
MACROH2A2	-0.309736	0.304794	0.970262	0.515994	0.0131111
DNAJC27	-0.128915	0.714085	0.984991	0.14625	0.00656772
TSPAN11	-0.421165	0.174447	0.967937	0.758337	0.014153
NARS1	-0.0664104	0.610783	0.980609	0.214113	0.00850397
POLR2K	-0.32312	0.269121	0.970262	0.570052	0.0131111
RASAL1	-0.00209418	0.373501	0.974309	0.427709	0.0113035
MCTS1	0.823225	0.0273157	0.92104	1.56359	0.0357217
CCNDBP1	0.195792	0.570824	0.980609	0.243498	0.00850397
CCDC137	-0.258959	0.403893	0.974309	0.393733	0.0113035
PMEPA1	-0.154189	0.608034	0.980609	0.216072	0.00850397
H3C8	-0.615864	0.126777	0.963371	0.89696	0.0162063
ELF4	0.411754	0.366906	0.974309	0.435446	0.0113035
ELOA	-0.0869656	0.725393	0.986161	0.139427	0.00605207
SLC52A1	-0.587348	0.0300618	0.92104	1.52198	0.0357217
ADGRE5	0.094071	0.903767	0.99386	0.0439434	0.00267465
TRIM28	-0.620381	0.176589	0.968594	0.753037	0.0138583
AGPAT3	-0.249155	0.471929	0.974593	0.326124	0.0111768
IRS1	-0.365834	0.297525	0.970262	0.526476	0.0131111
PDZD11	-0.297157	0.453179	0.974309	0.34373	0.0113035
SGCG	0.128196	0.817471	0.992184	0.0875276	0.00340764
GNB2	0.215722	0.374729	0.974309	0.426283	0.0113035
EXOC1L	0.608216	0.0976202	0.959559	1.01046	0.0179285
KPNA2	-0.25876	0.299398	0.970262	0.523751	0.0131111
TEX22	-0.193022	0.480644	0.975548	0.318177	0.0107514
FBLN7	0.0213662	0.939555	0.995349	0.0270779	0.00202476
KRT79	-0.423135	0.090699	0.959559	1.0424	0.0179285
PTGER4	0.372712	0.108136	0.959559	0.966031	0.0179285
NSUN5	-0.381385	0.116203	0.963371	0.934784	0.0162063
LAD1	0.249772	0.82786	0.992184	0.0820433	0.00340764
PRR14	-0.050309	0.845473	0.992184	0.0729005	0.00340764
CDK5R2	0.604465	0.0653926	0.959559	1.18447	0.0179285
DUSP29	-0.135995	0.491652	0.975548	0.308343	0.0107514
SRGN	-0.470257	0.068897	0.959559	1.1618	0.0179285
EXOC7	0.0913398	0.737367	0.987915	0.132316	0.00528058
PCMTD2	-0.513166	0.0350129	0.941701	1.45577	0.0260871
PPP1R14B	-0.19202	0.523534	0.979704	0.281055	0.00890493
CYP2D6	-0.107789	0.661261	0.98219	0.179627	0.00780437
SPRR2B	-0.110742	0.491114	0.975548	0.308818	0.0107514
CASP1	-0.377738	0.100435	0.959559	0.998116	0.0179285
BTBD16	-0.0958373	0.707786	0.983304	0.150098	0.00731213
CKMT2	0.33117	0.211516	0.970262	0.674657	0.0131111
SETDB1	-0.472246	0.20626	0.970262	0.685586	0.0131111
TXN	-0.185971	0.447304	0.974309	0.349397	0.0113035
EVI2A	-0.136707	0.606556	0.980609	0.217129	0.00850397
RBFOX3	0.598906	0.0899922	0.959559	1.0458	0.0179285
TMA7	-0.664097	0.000977609	0.349159	3.00983	0.456977
FAT2	-0.147436	0.147029	0.963371	0.832596	0.0162063
GPX5	0.196641	0.387927	0.974309	0.41125	0.0113035
PARP1	-0.458551	0.14744	0.963371	0.831385	0.0162063
DNAJC12	-0.0396485	0.896255	0.993011	0.0475684	0.00304576
GSTA4	-0.0819429	0.438892	0.974309	0.357642	0.0113035
MCM5	0.0825333	0.779515	0.989964	0.108175	0.00438063
AOC2	0.0114277	0.971857	0.997606	0.0123978	0.00104077
PCOLCE2	-0.229801	0.347967	0.974309	0.458462	0.0113035
MDM1	-0.269835	0.272664	0.970262	0.564372	0.0131111
NEIL2	-0.380938	0.192119	0.970262	0.716429	0.0131111
RAD50	0.0037239	0.882063	0.992184	0.0545004	0.00340764
CORT	-0.122484	0.681255	0.98219	0.16669	0.00780437
FBXW12	0.158461	0.751277	0.988641	0.1242	0.00496128
FBXO42	0.102898	0.720293	0.986161	0.142491	0.00605207
COX5B	-0.163735	0.489839	0.975548	0.309947	0.0107514
AP2M1	-0.175733	0.533348	0.979704	0.272989	0.00890493
THUMPD1	-0.131786	0.622028	0.982015	0.20619	0.00788181
BCAR3	0.257227	0.753746	0.989346	0.122775	0.0046519
CTBP2	0.0567171	0.941466	0.995349	0.0261954	0.00202476
GBP5	0.461851	0.538253	0.979704	0.269013	0.00890493
PXN	0.245875	0.211872	0.970262	0.673927	0.0131111
NAXE	0.0296079	0.910516	0.99386	0.0407123	0.00267465
ITFG1	0.078971	0.984696	0.999635	0.00669799	0.000158567
VDR	0.0533214	0.89472	0.992888	0.048313	0.00309987
PRKAG1	0.111485	0.721396	0.986161	0.141826	0.00605207
WFIKKN2	0.324992	0.358218	0.974309	0.445853	0.0113035
TTC7A	0.163068	0.676683	0.98219	0.169614	0.00780437
YJU2	0.0849074	0.783482	0.989964	0.105971	0.00438063
PDE5A	-0.0563459	0.727545	0.986161	0.13814	0.00605207
P2RX2	-0.103445	0.621525	0.982015	0.206541	0.00788181
ZCCHC24	-0.497615	0.180681	0.968594	0.743088	0.0138583
LHPP	-0.0438412	0.87857	0.992184	0.0562239	0.00340764
CHD5	0.0597353	0.848253	0.992184	0.0714747	0.00340764
GATB	0.052691	0.971794	0.997606	0.0124256	0.00104077
LAMB1	-0.273094	0.669935	0.98219	0.173968	0.00780437
CYLD	-0.38173	0.215251	0.970262	0.667054	0.0131111
UBE2T	0.653169	0.0412119	0.95161	1.38498	0.021541
RBP5	-0.316025	0.164802	0.967937	0.783039	0.014153
SIDT2	-0.0779496	0.608847	0.980609	0.215492	0.00850397
RPRD1A	-0.326302	0.312589	0.970262	0.505026	0.0131111
PDHA1	0.482554	0.168519	0.967937	0.773352	0.014153
PSMB9	-0.194892	0.653483	0.98219	0.184766	0.00780437
SGPP1	-0.213258	0.500044	0.977712	0.300992	0.00978896
ABCA8	-0.00660007	0.800865	0.989964	0.0964406	0.00438063
KANK2	-0.0254062	0.916618	0.994731	0.0378117	0.00229441
DOHH	0.118498	0.80344	0.989964	0.0950468	0.00438063
GNG7	0.282164	0.841153	0.992184	0.0751251	0.00340764
FRMPD1	0.389998	0.239502	0.970262	0.620691	0.0131111
IFIT3	-0.138385	0.558299	0.980609	0.253133	0.00850397
GDPGP1	-0.0482847	0.864268	0.992184	0.0633514	0.00340764
SSBP4	-0.0371341	0.625484	0.98219	0.203784	0.00780437
C16orf87	-0.275984	0.375399	0.974309	0.425507	0.0113035
SKIL	-0.324881	0.295972	0.970262	0.52875	0.0131111
XKR7	0.0113555	0.350253	0.974309	0.455619	0.0113035
COL11A1	0.269673	0.316518	0.970262	0.499602	0.0131111
NPRL2	-0.748622	0.0491695	0.954733	1.3083	0.020118
NIPSNAP3A	0.224694	0.697021	0.98219	0.156754	0.00780437
ICAM4	-0.428226	0.127864	0.963371	0.89325	0.0162063
GRIPAP1	-0.137006	0.62097	0.981753	0.206929	0.00799793
KCNIP2	-0.0482182	0.622803	0.982015	0.205649	0.00788181
TRAPPC2L	0.0329578	0.934981	0.995349	0.0291971	0.00202476
NOTCH2NLA	-0.124926	0.70409	0.982655	0.152372	0.00759913
MARCHF1	-0.534507	0.044567	0.954733	1.35099	0.020118
POP4	-0.0920242	0.598878	0.980609	0.222662	0.00850397
STXBP1	-0.154065	0.486728	0.975548	0.312714	0.0107514
SPHK1	-0.18544	0.397077	0.974309	0.401125	0.0113035
TYW1	-0.21389	0.295236	0.970262	0.529831	0.0131111
ANP32B	-0.292482	0.520214	0.979704	0.283818	0.00890493
SIRT5	0.324678	0.2893	0.970262	0.538651	0.0131111
DPYD	-0.435073	0.0874913	0.959559	1.05804	0.0179285
ANOS1	0.24492	0.910684	0.99386	0.0406322	0.00267465
TTC13	-0.289746	0.414598	0.974309	0.382373	0.0113035
KCNN3	0.389624	0.271336	0.970262	0.566493	0.0131111
KLHL32	0.208097	0.867192	0.992184	0.0618847	0.00340764
ATP6V0E2	0.0762498	0.764879	0.989964	0.116407	0.00438063
CLN6	-0.278852	0.0492741	0.954733	1.30738	0.020118
SPPL3	0.155474	0.574713	0.980609	0.240549	0.00850397
HBZ	-0.182028	0.499234	0.977712	0.301696	0.00978896
IRGC	-0.177661	0.515827	0.979704	0.287496	0.00890493
NR2C2	0.087119	0.773633	0.989964	0.111465	0.00438063
CRLS1	0.383218	0.238549	0.970262	0.622422	0.0131111
FOXE3	0.119266	0.671474	0.98219	0.172971	0.00780437
SNX13	-0.353	0.11004	0.960359	0.958451	0.0175662
ZNF354C	0.125778	0.60784	0.980609	0.216211	0.00850397
NIPAL2	-0.0641383	0.809277	0.990289	0.0919027	0.00423824
ZNF334	0.0369099	0.90182	0.993585	0.0448799	0.00279488
NBDY	0.172136	0.593907	0.980609	0.226282	0.00850397
IFNA5	0.212545	0.499997	0.977712	0.301033	0.00978896
PGAM5	-0.0873667	0.535675	0.979704	0.271098	0.00890493
ST18	-0.206554	0.276509	0.970262	0.558291	0.0131111
RAB20	0.270818	0.220951	0.970262	0.655704	0.0131111
PRSS50	0.0104105	0.998426	0.999635	0.000684184	0.000158567
ZFP41	0.294661	0.11003	0.960359	0.958489	0.0175662
TNFSF14	-0.577068	0.0192425	0.900334	1.71574	0.0455962
FBXW5	-0.517606	0.111544	0.960359	0.952555	0.0175662
SLC35C2	-0.427508	0.113788	0.963371	0.943904	0.0162063
GFM2	-0.627735	0.0497948	0.954733	1.30282	0.020118
B3GAT2	0.144761	0.687002	0.98219	0.163042	0.00780437
SIDT1	0.158394	0.703413	0.982493	0.15279	0.00767055
CACNB3	-0.0222249	0.942726	0.995349	0.0256146	0.00202476
RTL3	0.649789	0.1233	0.963371	0.909038	0.0162063
CYSLTR2	0.154959	0.739347	0.987915	0.131152	0.00528058
TMEM25	-0.154241	0.0159758	0.87414	1.79654	0.0584189
RASGRP1	0.02309	0.932028	0.995077	0.0305713	0.00214329
CACNA1D	0.110792	0.673083	0.98219	0.171932	0.00780437
OR2A7	-0.20568	0.526931	0.979704	0.278246	0.00890493
MRPL12	-0.397554	0.198242	0.970262	0.702803	0.0131111
SLC22A18AS	0.591085	0.0273992	0.92104	1.56226	0.0357217
TMEM88	0.273077	0.387581	0.974309	0.411637	0.0113035
KIF26B	0.116622	0.563452	0.980609	0.249143	0.00850397
FCRL6	-0.088376	0.695904	0.98219	0.157451	0.00780437
MIIP	-0.295871	0.46156	0.974309	0.335772	0.0113035
HLA-DRA	-0.941909	0.10437	0.959559	0.981426	0.0179285
TENT5B	-0.218935	0.725284	0.986161	0.139492	0.00605207
BAG5	0.426678	0.393356	0.974309	0.405214	0.0113035
CS	0.420628	0.179972	0.968594	0.744796	0.0138583
NPM1	0.210043	0.456447	0.974309	0.34061	0.0113035
NEIL3	0.0901955	0.831661	0.992184	0.0800537	0.00340764
PPT2	0.695409	0.0457463	0.954733	1.33964	0.020118
OR5C1	0.265869	0.505286	0.978854	0.296463	0.00928193
USP18	0.0927599	0.741759	0.987915	0.129737	0.00528058
NFKBIA	0.208445	0.746213	0.988076	0.127137	0.00520956
USO1	0.0343184	0.88986	0.992316	0.0506783	0.00335015
LRRK2	0.212071	0.459247	0.974309	0.337954	0.0113035
AURKA	0.0376832	0.886698	0.992184	0.0522243	0.00340764
RND1	-0.39001	0.404203	0.974309	0.393401	0.0113035
GSG1L	0.20747	0.360212	0.974309	0.443442	0.0113035
MSX2	-0.143075	0.402835	0.974309	0.394873	0.0113035
CNBD2	-0.34695	0.46683	0.974309	0.330842	0.0113035
CCR1	-0.27862	0.190578	0.970262	0.719927	0.0131111
BBC3	-0.0837686	0.60636	0.980609	0.217269	0.00850397
LUC7L	0.035295	0.899037	0.993011	0.0462227	0.00304576
ZNF367	0.255951	0.412922	0.974309	0.384132	0.0113035
CTRC	0.129906	0.653943	0.98219	0.18446	0.00780437
GTSF1	-0.147667	0.541525	0.979704	0.266381	0.00890493
ZC3H14	0.262367	0.500184	0.977712	0.30087	0.00978896
PHEX	-0.239706	0.331833	0.970262	0.479081	0.0131111
UPK3A	-0.207636	0.419612	0.974309	0.377152	0.0113035
UBL4A	-0.401017	0.178553	0.968594	0.748232	0.0138583
LANCL2	-0.229063	0.468676	0.974309	0.329128	0.0113035
SUCLA2	0.14101	0.603179	0.980609	0.219554	0.00850397
GLI1	0.070199	0.809845	0.990445	0.0915982	0.00416978
WDR24	-0.113081	0.804871	0.989964	0.0942735	0.00438063
KLK7	-0.00330514	0.792247	0.989964	0.101139	0.00438063
ZC3H13	-0.0495555	0.864267	0.992184	0.063352	0.00340764
OR8H3	-0.0295644	0.595012	0.980609	0.225474	0.00850397
RDH11	0.0423616	0.667693	0.98219	0.175424	0.00780437
ADAM9	0.654046	0.0306234	0.92104	1.51395	0.0357217
TINF2	-0.0256849	0.62075	0.981753	0.207083	0.00799793
OR2G2	-0.154183	0.383048	0.974309	0.416747	0.0113035
C9orf24	-0.000683633	0.987825	0.999635	0.00531978	0.000158567
TRIP6	-0.458435	0.149927	0.963371	0.824121	0.0162063
CBR4	0.416879	0.332914	0.970262	0.477667	0.0131111
PHB2	-0.057586	0.840267	0.992184	0.0755827	0.00340764
RRP7A	-0.074164	0.750676	0.988641	0.124547	0.00496128
DNAJA3	0.31404	0.360745	0.974309	0.4428	0.0113035
GPN2	-0.307259	0.220946	0.970262	0.655713	0.0131111
POU2F2	0.343991	0.399397	0.974309	0.398595	0.0113035
MAP1LC3B	-0.0955044	0.809762	0.990445	0.0916426	0.00416978
COX17	-0.366662	0.24673	0.970262	0.607778	0.0131111
C4orf46	-0.80526	0.0154132	0.87414	1.81211	0.0584189
NUP88	0.0812711	0.742482	0.987915	0.129314	0.00528058
CYP11B1	-0.230668	0.454674	0.974309	0.3423	0.0113035
TRIM33	-0.00446216	0.886649	0.992184	0.0522485	0.00340764
XRCC5	-0.216582	0.390579	0.974309	0.408291	0.0113035
UBN2	0.160504	0.492642	0.975548	0.307468	0.0107514
SUB1	-0.0348857	0.88654	0.992184	0.0523016	0.00340764
CDKAL1	0.816719	0.104569	0.959559	0.980596	0.0179285
NDUFAF7	0.368601	0.22007	0.970262	0.657438	0.0131111
CTDNEP1	-0.17363	0.548838	0.980609	0.260556	0.00850397
OR1A2	-0.131054	0.320453	0.970262	0.494235	0.0131111
SPATA31E1	-0.0565402	0.62425	0.982015	0.204642	0.00788181
LILRA6	-0.135414	0.515294	0.979704	0.287945	0.00890493
OAZ3	0.302739	0.386202	0.974309	0.413186	0.0113035
HES1	-0.353383	0.270372	0.970262	0.568039	0.0131111
PINX1	-0.164168	0.529961	0.979704	0.275756	0.00890493
EIF2S3B	-0.048778	0.82882	0.992184	0.0815397	0.00340764
IPO13	-0.196083	0.596328	0.980609	0.224515	0.00850397
SYNPO	0.0567401	0.315348	0.970262	0.50121	0.0131111
ELFN2	-0.0976773	0.691074	0.98219	0.160476	0.00780437
IAH1	-0.244713	0.413839	0.974309	0.383168	0.0113035
OR14A16	0.228225	0.693159	0.98219	0.159167	0.00780437
BPY2	0.326617	0.190141	0.970262	0.720923	0.0131111
FAM91A1	-0.134652	0.66001	0.98219	0.18045	0.00780437
LRRC20	0.301146	0.382328	0.974309	0.417564	0.0113035
MRPL20	-0.254379	0.410746	0.974309	0.386426	0.0113035
DDX47	0.406901	0.209676	0.970262	0.678452	0.0131111
MMP2	-0.140722	0.673712	0.98219	0.171526	0.00780437
GPR137	-0.121955	0.653396	0.98219	0.184824	0.00780437
HADHA	0.0841446	0.763037	0.989964	0.117454	0.00438063
FCHSD2	-0.708045	0.0205444	0.903644	1.68731	0.0440026
IGSF6	0.274327	0.356864	0.974309	0.447497	0.0113035
CYP7B1	-0.138729	0.712883	0.984716	0.146982	0.0066888
ZNF165	-0.230572	0.445984	0.974309	0.350681	0.0113035
FZD1	0.644284	0.10036	0.959559	0.998439	0.0179285
SP1	-0.348642	0.214481	0.970262	0.668611	0.0131111
KRTAP13-3	0.0146552	0.994798	0.999635	0.00226494	0.000158567
LRRC58	0.188866	0.798144	0.989964	0.0979189	0.00438063
IRF7	0.167772	0.710147	0.984149	0.148652	0.00693933
MC3R	0.0497733	0.879909	0.992184	0.0555623	0.00340764
CACNA1F	-0.913566	0.0446968	0.954733	1.34972	0.020118
PDLIM7	-0.0177933	0.96107	0.996296	0.0172449	0.00161177
KCTD1	-0.0656586	0.813053	0.990619	0.089881	0.00409336
CPXCR1	-0.148464	0.58188	0.980609	0.235167	0.00850397
ATG12	0.131655	0.65111	0.98219	0.186345	0.00780437
CD68	0.0509613	0.876364	0.992184	0.0573157	0.00340764
RACGAP1	0.733018	0.00794398	0.769422	2.09996	0.113835
OSGIN1	-1.1579	0.00250765	0.502806	2.60073	0.298599
EDF1	0.0770856	0.814336	0.990744	0.0891964	0.0040387
OR2T1	0.413331	0.173904	0.967937	0.75969	0.014153
ZNF136	-0.0791593	0.896859	0.993011	0.0472759	0.00304576
SNX18	-0.0196021	0.565375	0.980609	0.247663	0.00850397
LRCH3	0.00294922	0.791168	0.989964	0.101732	0.00438063
PNMA6F	-0.561069	0.102373	0.959559	0.989813	0.0179285
DPPA2	-0.0925252	0.736039	0.987915	0.133099	0.00528058
GLYATL1	0.0631395	0.854923	0.992184	0.068073	0.00340764
GRHPR	-0.134851	0.522089	0.979704	0.282256	0.00890493
CDC37	0.0284234	0.919475	0.994731	0.0364601	0.00229441
ALAS2	0.171255	0.917143	0.994731	0.0375631	0.00229441
ODAD2	-0.14334	0.600155	0.980609	0.221737	0.00850397
SLC5A8	-0.18222	0.540031	0.979704	0.267581	0.00890493
GM2A	-0.391215	0.239261	0.970262	0.621127	0.0131111
MRPL55	-0.133921	0.58482	0.980609	0.232978	0.00850397
LPAR1	-0.230353	0.387261	0.974309	0.411997	0.0113035
PRSS53	-0.585823	0.108726	0.959559	0.963667	0.0179285
GMPPB	-0.248226	0.403794	0.974309	0.39384	0.0113035
VAV3	0.197068	0.927443	0.995077	0.0327126	0.00214329
URAD	-0.226292	0.209844	0.970262	0.678103	0.0131111
DLX2	0.0167481	0.820401	0.992184	0.085974	0.00340764
OR13J1	0.246415	0.385189	0.974309	0.414326	0.0113035
MRPL38	-0.392204	0.13589	0.963371	0.866812	0.0162063
GON7	-0.239545	0.623936	0.982015	0.20486	0.00788181
CSF1	-0.85416	0.0849159	0.959559	1.07101	0.0179285
LRRC24	-0.185717	0.409848	0.974309	0.387378	0.0113035
BIRC6	0.0404856	0.880274	0.992184	0.0553821	0.00340764
BMP1	-0.383624	0.226747	0.970262	0.644459	0.0131111
TXNDC16	-0.15037	0.577213	0.980609	0.238664	0.00850397
GRB2	-0.103118	0.585805	0.980609	0.232247	0.00850397
MTX1	0.204407	0.360096	0.974309	0.443582	0.0113035
WWP1	0.153147	0.60866	0.980609	0.215625	0.00850397
LBHD1	-0.286061	0.253891	0.970262	0.595353	0.0131111
KLHL5	-0.125041	0.683383	0.98219	0.165336	0.00780437
NFATC2IP	-0.487388	0.1041	0.959559	0.982551	0.0179285
MEIS1	-0.158199	0.515325	0.979704	0.287919	0.00890493
RPL13	-0.476745	0.237595	0.970262	0.624163	0.0131111
ZFAND5	0.0554692	0.817516	0.992184	0.0875037	0.00340764
RNF175	-0.271655	0.464098	0.974309	0.33339	0.0113035
GPHA2	-0.0255739	0.926202	0.995077	0.0332943	0.00214329
SLC18A1	0.24036	0.702819	0.982493	0.153156	0.00767055
BTBD1	-0.195219	0.611455	0.980615	0.213635	0.00850163
OVCA2	-0.169966	0.584726	0.980609	0.233048	0.00850397
FAM163A	0.0853986	0.799338	0.989964	0.0972697	0.00438063
OR5AK2	0.0539173	0.983518	0.999635	0.00721773	0.000158567
TFDP1	-0.703723	0.0718447	0.959559	1.14361	0.0179285
SNX15	-0.402049	0.110001	0.960359	0.958605	0.0175662
CALHM2	-0.114751	0.661826	0.98219	0.179256	0.00780437
HMX2	-0.200292	0.281426	0.970262	0.550637	0.0131111
TEC	-0.741133	0.0520788	0.955227	1.28334	0.0198936
PDIA3	-0.13976	0.63314	0.98219	0.1985	0.00780437
SOD2	0.210969	0.475649	0.974593	0.322713	0.0111768
DDX3X	-0.206659	0.533928	0.979704	0.272518	0.00890493
TSGA13	0.39053	0.0629944	0.959559	1.2007	0.0179285
PABPC3	0.0153708	0.695016	0.98219	0.158005	0.00780437
WDR93	-0.188292	0.320747	0.970262	0.493837	0.0131111
RRP9	-0.243436	0.348351	0.974309	0.457982	0.0113035
BSPRY	-0.219939	0.28418	0.970262	0.546407	0.0131111
CCDC47	-0.0190581	0.918966	0.994731	0.0367007	0.00229441
ZNF335	-0.192338	0.486902	0.975548	0.312559	0.0107514
NINJ2	-0.444043	0.0732517	0.959559	1.13518	0.0179285
GPR173	0.144647	0.80464	0.989964	0.0943983	0.00438063
TMEM235	-0.245425	0.316412	0.970262	0.499747	0.0131111
ADNP2	0.367375	0.303607	0.970262	0.517689	0.0131111
SDCBP	0.0263112	0.911759	0.993885	0.04012	0.00266407
UNC50	-0.0555115	0.682602	0.98219	0.165833	0.00780437
TXLNB	-0.0794252	0.583348	0.980609	0.234072	0.00850397
CD79B	-0.126851	0.696656	0.98219	0.156982	0.00780437
SYT12	0.0694494	0.931373	0.995077	0.0308765	0.00214329
ADCY6	0.367521	0.291201	0.970262	0.535808	0.0131111
HBE1	0.169833	0.357106	0.974309	0.447203	0.0113035
GTF3A	-0.13356	0.592938	0.980609	0.226991	0.00850397
SEPTIN3	-0.383655	0.251478	0.970262	0.599499	0.0131111
TRIP4	0.168902	0.628515	0.98219	0.201685	0.00780437
DCN	0.0455733	0.0148502	0.87414	1.82827	0.0584189
LY6E	0.28957	0.348505	0.974309	0.45779	0.0113035
CXCL3	-0.300064	0.0939448	0.959559	1.02713	0.0179285
CAND2	0.512036	0.126894	0.963371	0.89656	0.0162063
RHBDD2	-0.212808	0.485931	0.975548	0.313426	0.0107514
TAL1	-0.81165	0.0144492	0.87414	1.84016	0.0584189
DNAJC18	0.421996	0.0871785	0.959559	1.05959	0.0179285
KRTAP5-3	-0.497865	0.325761	0.970262	0.487102	0.0131111
MAGEA8	-0.236988	0.46332	0.974309	0.334119	0.0113035
MUC22	0.322167	0.528075	0.979704	0.277305	0.00890493
TMEM80	0.0593057	0.874489	0.992184	0.0582457	0.00340764
PROSER2	0.0380467	0.973694	0.998573	0.0115774	0.000620085
AMPD2	0.162697	0.593947	0.980609	0.226252	0.00850397
PAOX	-0.327749	0.212446	0.970262	0.672752	0.0131111
NDUFB10	0.329387	0.26859	0.970262	0.57091	0.0131111
PLLP	0.258371	0.309525	0.970262	0.509304	0.0131111
SCAP	0.224415	0.500895	0.97799	0.300253	0.00966551
GAS8	0.296267	0.21122	0.970262	0.675264	0.0131111
CLEC16A	0.0090984	0.975401	0.998823	0.0108167	0.000511552
TRUB2	0.612133	0.390932	0.974309	0.407899	0.0113035
AP3D1	0.0537317	0.866046	0.992184	0.0624589	0.00340764
RELL2	-0.0788612	0.746222	0.988076	0.127132	0.00520956
ZNF134	-0.144799	0.585049	0.980609	0.232808	0.00850397
P2RY14	0.0960177	0.712742	0.984716	0.147068	0.0066888
AWAT2	-0.388134	0.180558	0.968594	0.743384	0.0138583
DHCR7	-0.516586	0.0779875	0.959559	1.10797	0.0179285
SNAI3	-0.115386	0.383951	0.974309	0.415724	0.0113035
SEC61B	0.0133271	0.959453	0.995604	0.0179764	0.00191328
SPDYE3	0.275437	0.31394	0.970262	0.503153	0.0131111
MBD3L2	0.515538	0.180113	0.968594	0.744454	0.0138583
SARAF	0.692119	0.0420987	0.954733	1.37573	0.020118
SKIDA1	0.220765	0.596924	0.980609	0.224081	0.00850397
PPHLN1	0.00908753	0.877316	0.992184	0.056844	0.00340764
SND1	-0.191822	0.477642	0.975548	0.320898	0.0107514
SPON1	-0.606185	0.0411813	0.95161	1.3853	0.021541
GOT1	-0.219806	0.700539	0.98219	0.154568	0.00780437
HOXC12	0.343124	0.309701	0.970262	0.509057	0.0131111
SBK3	-0.123429	0.566906	0.980609	0.246489	0.00850397
RBM46	0.185666	0.832846	0.992184	0.0794354	0.00340764
RTN4R	-0.0660792	0.785964	0.989964	0.104597	0.00438063
ABLIM1	0.174394	0.541746	0.979704	0.266204	0.00890493
PITX1	0.3216	0.480711	0.975548	0.318116	0.0107514
PGAM4	-0.00860451	0.973464	0.998573	0.01168	0.000620085
PDE4D	-0.125621	0.688381	0.98219	0.162171	0.00780437
SLC17A6	0.142043	0.654756	0.98219	0.183921	0.00780437
AIPL1	-0.177993	0.538789	0.979704	0.268581	0.00890493
KISS1R	-0.185827	0.115906	0.963371	0.935895	0.0162063
IL1B	-0.0388254	0.930611	0.995077	0.0312317	0.00214329
NSMCE1	-0.606054	0.0174287	0.87414	1.75873	0.0584189
PNISR	0.169286	0.51169	0.979243	0.290993	0.00910935
EMILIN1	0.344569	0.276465	0.970262	0.55836	0.0131111
DENND2C	0.084144	0.894972	0.992975	0.0481905	0.00306169
CIBAR1	0.242549	0.404801	0.974309	0.392759	0.0113035
VAMP2	-0.290375	0.442943	0.974309	0.353652	0.0113035
ZWILCH	0.281022	0.415213	0.974309	0.381729	0.0113035
RBL1	-0.554801	0.0463219	0.954733	1.33421	0.020118
LAS1L	-0.0723589	0.469292	0.974309	0.328556	0.0113035
SLC66A3	-0.17207	0.711421	0.984255	0.147873	0.00689239
HRH2	-0.238794	0.446899	0.974309	0.34979	0.0113035
PPP3R1	-0.0852087	0.760492	0.989964	0.118906	0.00438063
COL25A1	-0.19653	0.337661	0.970262	0.471519	0.0131111
MAP2K1	-0.583201	0.143452	0.963371	0.843294	0.0162063
CCL18	-0.160735	0.610894	0.980609	0.214034	0.00850397
DDX24	0.582417	0.0698828	0.959559	1.15563	0.0179285
ERGIC2	-0.184377	0.489518	0.975548	0.310231	0.0107514
SNF8	-0.471548	0.116608	0.963371	0.933273	0.0162063
TCEA3	0.467983	0.130697	0.963371	0.883735	0.0162063
RPS29	-0.383515	0.521716	0.979704	0.282566	0.00890493
GPR158	-0.0182803	0.644341	0.98219	0.190884	0.00780437
GMNC	0.122662	0.546496	0.980609	0.262413	0.00850397
ABCF3	-0.0142941	0.572807	0.980609	0.241992	0.00850397
DUSP5	0.419727	0.195992	0.970262	0.707761	0.0131111
SMAGP	-0.0304682	0.935692	0.995349	0.0288673	0.00202476
ITGB1BP2	-0.217778	0.397715	0.974309	0.400428	0.0113035
PDCD6	-0.0592571	0.837796	0.992184	0.0768617	0.00340764
CYP3A5	0.0345691	0.961036	0.996296	0.0172604	0.00161177
CUX1	0.503531	0.00205059	0.459312	2.68812	0.337892
L3MBTL4	0.715859	0.0334803	0.932263	1.47521	0.0304616
FOSL1	0.250127	0.169672	0.967937	0.77039	0.014153
MTRNR2L1	0.516753	0.00751179	0.75309	2.12426	0.123153
SMIM15	0.0981693	0.891238	0.99237	0.0500061	0.00332624
OPCML	0.0788376	0.838269	0.992184	0.0766163	0.00340764
RMDN3	-0.115763	0.513087	0.979243	0.289809	0.00910935
MYO18B	-0.221915	0.40737	0.974309	0.390011	0.0113035
OR2D3	0.0652261	0.950691	0.995349	0.0219604	0.00202476
ABHD6	0.266247	0.356415	0.974309	0.448044	0.0113035
GNAQ	-0.189995	0.634703	0.98219	0.197429	0.00780437
ADAP2	-0.452417	0.20783	0.970262	0.682292	0.0131111
OR8K1	0.189309	0.554853	0.980609	0.255822	0.00850397
SERTAD3	0.31113	0.376104	0.974309	0.424692	0.0113035
LIPG	-0.115875	0.660307	0.98219	0.180254	0.00780437
ZNF184	-0.138648	0.641022	0.98219	0.193127	0.00780437
MIEN1	0.326647	0.525585	0.979704	0.279357	0.00890493
ATP5PB	0.507263	0.0758574	0.959559	1.12	0.0179285
FHIP2B	0.350641	0.244449	0.970262	0.611812	0.0131111
OR10H2	-0.324548	0.109272	0.960359	0.961491	0.0175662
FICD	-0.339847	0.196015	0.970262	0.70771	0.0131111
MRPL10	-0.151286	0.49721	0.977233	0.303461	0.010002
SPDYE2	0.371531	0.225869	0.970262	0.646144	0.0131111
LZTS3	-0.201938	0.513961	0.9795	0.28907	0.00899547
FKBP3	-0.348815	0.432618	0.974309	0.363895	0.0113035
FBXO31	-0.227004	0.192801	0.970262	0.71489	0.0131111
ARHGAP45	0.116819	0.750458	0.988556	0.124674	0.00499855
FAM234A	-0.16173	0.487477	0.975548	0.312045	0.0107514
SOX5	0.523061	0.117019	0.963371	0.931744	0.0162063
STON1	0.3544	0.326202	0.970262	0.486514	0.0131111
EPHA8	-0.349766	0.112516	0.963251	0.948787	0.0162605
ADD3	-0.0718948	0.797353	0.989964	0.0983496	0.00438063
NEMF	0.0310469	0.89722	0.993011	0.047101	0.00304576
CT47A10	-0.322341	0.280657	0.970262	0.551824	0.0131111
SPRR2G	-0.212313	0.540888	0.979704	0.266893	0.00890493
PPRC1	0.292245	0.316725	0.970262	0.499317	0.0131111
TMEM70	-0.10814	0.490242	0.975548	0.309589	0.0107514
CTC1	0.0234431	0.928295	0.995077	0.0323138	0.00214329
CYP26A1	0.10056	0.921841	0.995077	0.035344	0.00214329
POTEA	-0.169966	0.567273	0.980609	0.246208	0.00850397
CNOT10	0.0836315	0.751167	0.988641	0.124264	0.00496128
JPH2	0.354867	0.194802	0.970262	0.710406	0.0131111
FAM25A	-0.074167	0.719141	0.986161	0.143186	0.00605207
PABIR2	-0.058136	0.805734	0.989964	0.0938083	0.00438063
PKIA	-0.0135818	0.73566	0.987915	0.133323	0.00528058
APLN	-0.240353	0.485247	0.975548	0.314037	0.0107514
MBOAT1	0.0273366	0.959216	0.995604	0.0180837	0.00191328
ZSCAN25	0.0919842	0.759661	0.989964	0.11938	0.00438063
ATP1A1	0.0182209	0.975346	0.998823	0.0108412	0.000511552
MPRIP	0.0429866	0.908306	0.99386	0.041768	0.00267465
WFDC5	0.424457	0.0883616	0.959559	1.05374	0.0179285
ASB3	0.0136112	0.971532	0.997588	0.0125428	0.00104893
GPR160	-0.510877	0.0522172	0.955227	1.28219	0.0198936
AK7	0.263546	0.539388	0.979704	0.268099	0.00890493
ARHGEF2	0.0198924	0.930058	0.995077	0.0314898	0.00214329
SLC22A25	-0.180298	0.44728	0.974309	0.349421	0.0113035
AGL	0.202396	0.530184	0.979704	0.275574	0.00890493
ARHGEF1	-0.41395	0.196528	0.970262	0.706575	0.0131111
NR4A2	-0.178673	0.369999	0.974309	0.431799	0.0113035
C3orf22	-0.0785566	0.800902	0.989964	0.0964209	0.00438063
ZMYM1	0.171627	0.731557	0.98658	0.135752	0.0058675
GAREM1	-0.347547	0.396555	0.974309	0.401696	0.0113035
IFIH1	-0.378149	0.331967	0.970262	0.478906	0.0131111
IL13	-0.426708	0.259893	0.970262	0.585206	0.0131111
TBCB	-0.182453	0.396832	0.974309	0.401394	0.0113035
EXOC3L1	-0.0857227	0.398616	0.974309	0.399445	0.0113035
FRYL	0.270545	0.444072	0.974309	0.352547	0.0113035
NUP153	0.324055	0.818999	0.992184	0.0867165	0.00340764
MED1	-0.278639	0.128268	0.963371	0.89188	0.0162063
MKI67	-0.292281	0.42335	0.974309	0.3733	0.0113035
MSL3	0.0691528	0.844479	0.992184	0.073411	0.00340764
NUP210	-0.200469	0.598292	0.980609	0.223087	0.00850397
FOCAD	-0.0778637	0.267107	0.970262	0.573314	0.0131111
ETV3	0.203809	0.463844	0.974309	0.333628	0.0113035
RNASEK	-0.13422	0.610302	0.980609	0.214455	0.00850397
NOXO1	-0.106117	0.650693	0.98219	0.186624	0.00780437
LRIT1	0.303321	0.352072	0.974309	0.453368	0.0113035
GNG10	-0.108505	0.747563	0.988076	0.126352	0.00520956
SERPINB13	0.17708	0.677302	0.98219	0.169218	0.00780437
CXCL17	0.251172	0.604032	0.980609	0.21894	0.00850397
DNPEP	-0.70952	0.0646692	0.959559	1.1893	0.0179285
BST2	0.328906	0.103608	0.959559	0.984608	0.0179285
FGF23	-0.142161	0.599015	0.980609	0.222563	0.00850397
CHKB	-0.435656	0.110884	0.960359	0.955132	0.0175662
PGPEP1L	-0.0279391	0.918861	0.994731	0.0367501	0.00229441
NXPE2	0.207784	0.491046	0.975548	0.308878	0.0107514
ADSS1	-0.197592	0.397345	0.974309	0.400832	0.0113035
DUS3L	-0.190735	0.485262	0.975548	0.314024	0.0107514
ZNF589	0.14154	0.660526	0.98219	0.18011	0.00780437
ACSL3	-0.098491	0.697738	0.98219	0.156308	0.00780437
FOXO4	-0.16876	0.593103	0.980609	0.22687	0.00850397
GHSR	0.40206	0.107152	0.959559	0.970002	0.0179285
P3H4	-0.135879	0.448043	0.974309	0.34868	0.0113035
ANKRD1	0.414792	0.13169	0.963371	0.880447	0.0162063
HEPACAM2	0.0824047	0.842712	0.992184	0.0743208	0.00340764
KCTD9	-0.0286511	0.907819	0.99386	0.0420007	0.00267465
PSMD6	-0.0276429	0.980186	0.999635	0.00869148	0.000158567
VPS37C	-0.164019	0.643883	0.98219	0.191193	0.00780437
EFEMP2	0.0984377	0.806027	0.989964	0.0936502	0.00438063
SLC40A1	-0.404431	0.118398	0.963371	0.926657	0.0162063
HLA-G	0.396301	0.0828458	0.959559	1.08173	0.0179285
PGPEP1	-0.390436	0.0957359	0.959559	1.01893	0.0179285
GALNT11	0.0466887	0.998638	0.999635	0.000592038	0.000158567
WFDC2	0.170792	0.666799	0.98219	0.176005	0.00780437
PTGFR	0.0646942	0.813052	0.990619	0.0898817	0.00409336
VPS13B	0.111231	0.675841	0.98219	0.170156	0.00780437
SCLY	-0.15806	0.353085	0.974309	0.45212	0.0113035
EFCAB2	0.595302	0.0119171	0.85661	1.92383	0.0672171
APOBEC3F	0.188468	0.515419	0.979704	0.287839	0.00890493
ATP1B3	-0.0729089	0.813987	0.990712	0.0893824	0.00405254
RNASE7	0.22599	0.754964	0.989545	0.122074	0.00456435
MAK16	-0.478813	0.0567585	0.959559	1.24597	0.0179285
TMEM104	0.233035	0.550418	0.980609	0.259307	0.00850397
VMO1	-0.237185	0.409408	0.974309	0.387844	0.0113035
PSMD8	-0.0250294	0.9877	0.999635	0.00537486	0.000158567
MT3	-0.0694298	0.780961	0.989964	0.10737	0.00438063
FITM2	-0.707541	0.073906	0.959559	1.13132	0.0179285
TAF2	0.00341805	0.701233	0.98219	0.154138	0.00780437
GRTP1	-0.118585	0.435883	0.974309	0.360631	0.0113035
NTN5	-0.658613	0.0145931	0.87414	1.83585	0.0584189
UBE2L3	-0.364725	0.741819	0.987915	0.129702	0.00528058
OR4M2	0.511646	0.337743	0.970262	0.471414	0.0131111
MPHOSPH9	0.1633	0.530744	0.979704	0.275115	0.00890493
SH2B1	-0.588822	0.0867084	0.959559	1.06194	0.0179285
VSIG10L2	-0.369068	0.332713	0.970262	0.47793	0.0131111
PUSL1	0.839322	0.000423778	0.269076	3.37286	0.570125
PHIP	-0.225728	0.527315	0.979704	0.27793	0.00890493
MYT1	-0.573854	0.0161123	0.87414	1.79284	0.0584189
SYT7	-0.0444371	0.680206	0.98219	0.167359	0.00780437
B4GALNT3	-0.223739	0.371875	0.974309	0.429602	0.0113035
TNFRSF13C	-0.274389	0.345361	0.974309	0.461726	0.0113035
STXBP2	-0.107407	0.6849	0.98219	0.164373	0.00780437
TRPV4	0.0453712	0.886198	0.992184	0.0524694	0.00340764
TSPYL5	-0.0737375	0.607286	0.980609	0.216607	0.00850397
PRDM13	-0.364589	0.217526	0.970262	0.662489	0.0131111
STATH	0.365182	0.281953	0.970262	0.549823	0.0131111
TECPR1	-0.225612	0.340673	0.971929	0.467663	0.0123656
SRSF11	0.25008	0.427478	0.974309	0.369086	0.0113035
TAF1A	-0.39641	0.164723	0.967937	0.783247	0.014153
GPATCH11	0.333994	0.189221	0.970262	0.723031	0.0131111
LRPPRC	0.329064	0.172682	0.967937	0.762754	0.014153
LIPA	-0.0940956	0.152821	0.963371	0.815817	0.0162063
DYNLT3	0.127829	0.526402	0.979704	0.278682	0.00890493
DLK1	-0.281936	0.399419	0.974309	0.398572	0.0113035
SLC30A4	-0.181555	0.681215	0.98219	0.166716	0.00780437
IL1RL1	-0.225943	0.344539	0.974309	0.462762	0.0113035
NT5DC4	-0.0269979	0.873366	0.992184	0.0588036	0.00340764
ZDHHC11	-0.394189	0.261699	0.970262	0.582198	0.0131111
TES	-0.0958332	0.732709	0.986796	0.135068	0.00577242
PIK3AP1	0.0339693	0.54456	0.980609	0.263954	0.00850397
EFR3A	-0.369928	0.192055	0.970262	0.716574	0.0131111
ALG1L2	-0.491702	0.157195	0.964491	0.803562	0.0157018
OR4P4	-0.210591	0.526963	0.979704	0.27822	0.00890493
OR5K1	-0.0292997	0.883174	0.992184	0.0539538	0.00340764
DDX28	-0.260762	0.335402	0.970262	0.474434	0.0131111
LATS2	0.531803	0.0901786	0.959559	1.0449	0.0179285
TNFRSF12A	-0.100649	0.751221	0.988641	0.124232	0.00496128
OSGIN2	-0.137835	0.635109	0.98219	0.197152	0.00780437
PLIN3	0.0948867	0.814318	0.990744	0.0892058	0.0040387
EPHX1	-0.0678319	0.75116	0.988641	0.124267	0.00496128
COL27A1	0.668645	0.182646	0.970262	0.738389	0.0131111
BRWD3	-0.116032	0.681126	0.98219	0.166773	0.00780437
FAM110A	0.112546	0.905556	0.99386	0.0430848	0.00267465
ANXA5	0.0678561	0.691425	0.98219	0.160255	0.00780437
CKAP2L	0.00641458	0.934547	0.995349	0.0293991	0.00202476
ANXA13	0.454733	0.118785	0.963371	0.925237	0.0162063
PKM	0.412802	0.00551481	0.66346	2.25847	0.178185
PIRT	-0.506884	0.203914	0.970262	0.690552	0.0131111
SHOC1	-0.267892	0.365089	0.974309	0.437601	0.0113035
VASH1	0.397114	0.318862	0.970262	0.496397	0.0131111
KLK14	-0.798098	0.0132585	0.872952	1.8775	0.0590097
FUCA2	-0.21822	0.387122	0.974309	0.412153	0.0113035
SLC30A6	0.390144	0.251771	0.970262	0.598994	0.0131111
TSTD3	-0.0853087	0.806805	0.989964	0.0932316	0.00438063
TENM2	-0.161067	0.482887	0.975548	0.316154	0.0107514
CTCFL	-0.135995	0.453845	0.974309	0.343092	0.0113035
RFC1	0.374764	0.21838	0.970262	0.660786	0.0131111
TNFSF4	-0.130062	0.819858	0.992184	0.0862613	0.00340764
FER1L5	-0.0190226	0.69231	0.98219	0.159699	0.00780437
HTR1D	-0.17058	0.570195	0.980609	0.243977	0.00850397
SIPA1	-0.0878135	0.781156	0.989964	0.107262	0.00438063
PDCL	0.609136	0.00670082	0.727153	2.17387	0.138374
AJM1	0.561611	0.105974	0.959559	0.974799	0.0179285
FAM205C	-0.365767	0.0709408	0.959559	1.1491	0.0179285
ARHGDIB	0.238788	0.463691	0.974309	0.333772	0.0113035
TUBE1	0.472235	0.144603	0.963371	0.839822	0.0162063
CRIPT	-0.407847	0.180451	0.968594	0.74364	0.0138583
SYBU	0.498452	0.658472	0.98219	0.181463	0.00780437
OR8B2	-0.105703	0.534408	0.979704	0.272127	0.00890493
BHMT	-0.155612	0.4782	0.975548	0.32039	0.0107514
VAMP1	0.58517	0.0169735	0.87414	1.77023	0.0584189
AHCYL2	0.378332	0.492218	0.975548	0.307843	0.0107514
MN1	-0.316075	0.311834	0.970262	0.506077	0.0131111
ZC2HC1A	0.107552	0.651909	0.98219	0.185813	0.00780437
PSG2	-0.267026	0.286183	0.970262	0.543356	0.0131111
SOBP	0.422122	0.162929	0.967789	0.788	0.0142195
SMURF2	-0.15677	0.55224	0.980609	0.257872	0.00850397
ACKR1	-0.231797	0.283715	0.970262	0.547118	0.0131111
ANK2	-0.171475	0.554203	0.980609	0.256331	0.00850397
ICE2	0.0215006	0.949471	0.995349	0.0225183	0.00202476
CDC73	0.651928	0.107068	0.959559	0.970341	0.0179285
SMDT1	0.348462	0.256092	0.970262	0.591603	0.0131111
CCNYL1	-0.0779784	0.754188	0.989378	0.12252	0.00463765
SCN4A	-0.0783054	0.788308	0.989964	0.103304	0.00438063
UBQLN4	-0.340449	0.325081	0.970262	0.488009	0.0131111
CDC42BPG	-0.209067	0.458753	0.974309	0.338421	0.0113035
ROBO3	-0.324397	0.257572	0.970262	0.589101	0.0131111
GYPE	-0.151813	0.521547	0.979704	0.282706	0.00890493
TNNC2	-0.449797	0.075291	0.959559	1.12326	0.0179285
RBM38	-0.112766	0.660476	0.98219	0.180143	0.00780437
LSMEM1	-0.120542	0.612472	0.980615	0.212914	0.00850163
OR10C1	-0.113848	0.541476	0.979704	0.266421	0.00890493
DHX40	0.062473	0.873127	0.992184	0.0589224	0.00340764
SPSB1	-0.586737	0.0399638	0.95161	1.39833	0.021541
COL5A2	-0.00422875	0.98594	0.999635	0.0061496	0.000158567
SLC15A3	-0.273184	0.279238	0.970262	0.554025	0.0131111
CCL11	0.182998	0.319235	0.970262	0.49589	0.0131111
ZFP82	-0.211008	0.193842	0.970262	0.712552	0.0131111
FRMPD3	0.198251	0.713653	0.984875	0.146513	0.00661894
DEFB103A	0.601936	0.149492	0.963371	0.825383	0.0162063
NME3	-0.0129016	0.738582	0.987915	0.131601	0.00528058
ZNF114	0.0868964	0.990305	0.999635	0.00423091	0.000158567
TEAD4	0.182895	0.701156	0.98219	0.154185	0.00780437
TMBIM6	-0.370269	0.255299	0.970262	0.59295	0.0131111
OR3A2	-0.212842	0.410061	0.974309	0.387151	0.0113035
RNF112	0.122426	0.770725	0.989964	0.1131	0.00438063
RAE1	-0.15286	0.661223	0.98219	0.179652	0.00780437
CORO6	0.310065	0.571138	0.980609	0.243259	0.00850397
STIM1	-0.487933	0.0698197	0.959559	1.15602	0.0179285
RSPO4	-0.36643	0.192738	0.970262	0.715033	0.0131111
NR5A2	0.0172206	0.935493	0.995349	0.0289596	0.00202476
OR7D2	-0.494828	0.0888741	0.959559	1.05122	0.0179285
THG1L	-0.171924	0.532557	0.979704	0.273634	0.00890493
CDIPT	0.312236	0.335471	0.970262	0.474345	0.0131111
TRPV5	-0.0848276	0.550513	0.980609	0.259233	0.00850397
BAD	-0.385721	0.18554	0.970262	0.731562	0.0131111
RBBP7	-0.0481826	0.720641	0.986161	0.142281	0.00605207
MBNL1	0.543219	0.0384049	0.95161	1.41561	0.021541
EIF4A2	-0.070269	0.870203	0.992184	0.0603792	0.00340764
SSX2IP	-0.118138	0.567775	0.980609	0.245824	0.00850397
ARF1	0.133404	0.41599	0.974309	0.380917	0.0113035
AURKB	-0.0335797	0.916037	0.994731	0.0380869	0.00229441
HMOX2	0.372874	0.265223	0.970262	0.576389	0.0131111
CDK6	-0.713015	0.154778	0.964491	0.81029	0.0157018
C4orf3	0.263393	0.316099	0.970262	0.500178	0.0131111
ZBTB3	-0.244333	0.244405	0.970262	0.611891	0.0131111
NDRG2	0.166183	0.609261	0.980609	0.215197	0.00850397
TRIM17	0.114087	0.764449	0.989964	0.116652	0.00438063
TCN2	0.212161	0.44251	0.974309	0.354077	0.0113035
HOXA1	-0.287092	0.273129	0.970262	0.563632	0.0131111
KRT8	-0.0174333	0.949903	0.995349	0.0223208	0.00202476
JADE3	-0.174494	0.410571	0.974309	0.386612	0.0113035
GDF9	-0.220787	0.461133	0.974309	0.336174	0.0113035
NXPE1	0.459988	0.404037	0.974309	0.393579	0.0113035
C2orf92	-0.252896	0.439274	0.974309	0.357264	0.0113035
IFNA14	-0.284461	0.320552	0.970262	0.494101	0.0131111
CLCC1	0.117997	0.714743	0.985114	0.14585	0.0065136
KLHDC8B	-0.290753	0.568319	0.980609	0.245408	0.00850397
PPP1R17	0.425204	0.194285	0.970262	0.711561	0.0131111
CDC123	0.0361765	0.969034	0.997127	0.0136611	0.00124962
CDH12	-0.0185228	0.958578	0.995349	0.0183727	0.00202476
EMC4	-0.19352	0.504978	0.978854	0.296727	0.00928193
MYL9	0.773857	8.03328e-05	0.131161	4.09511	0.882197
SULT1B1	-0.670697	0.0206513	0.903644	1.68505	0.0440026
NUS1	-0.210839	0.888662	0.992187	0.0512632	0.00340657
PROC	-0.303109	0.259066	0.970262	0.58659	0.0131111
TAS2R20	-0.174976	0.388443	0.974309	0.410672	0.0113035
PKD1L1	0.235419	0.436324	0.974309	0.360191	0.0113035
TBC1D24	-0.33627	0.226142	0.970262	0.645619	0.0131111
NRBP1	0.333686	0.0257824	0.92104	1.58868	0.0357217
FAM111A	0.0249873	0.929763	0.995077	0.0316277	0.00214329
SSX3	0.206602	0.439789	0.974309	0.356755	0.0113035
WASF2	-0.391849	0.0806999	0.959559	1.09313	0.0179285
ADRA1B	0.176481	0.693307	0.98219	0.159075	0.00780437
SSC5D	-0.49279	0.0966809	0.959559	1.01466	0.0179285
FAM135A	0.286333	0.406803	0.974309	0.390616	0.0113035
TACR2	-0.936879	0.0296289	0.92104	1.52828	0.0357217
KRTAP12-4	0.19506	0.430139	0.974309	0.366391	0.0113035
COX6A2	0.929348	0.00183432	0.455749	2.73652	0.341274
LAMTOR1	-0.100178	0.776685	0.989964	0.109755	0.00438063
ARHGAP25	-0.326088	0.249161	0.970262	0.60352	0.0131111
GPRC5C	0.11296	0.685964	0.98219	0.163699	0.00780437
KAT2B	-0.0654615	0.992098	0.999635	0.00344525	0.000158567
PSG7	0.0636025	0.786734	0.989964	0.104172	0.00438063
SLC25A27	0.0479329	0.88177	0.992184	0.0546447	0.00340764
TPRG1	0.623621	0.0545039	0.956355	1.26357	0.0193809
GCM2	-0.0588076	0.840225	0.992184	0.0756041	0.00340764
TAF15	0.334904	0.205079	0.970262	0.688079	0.0131111
PARP6	-0.127622	0.621596	0.982015	0.206492	0.00788181
NBL1	-0.331964	0.146497	0.963371	0.834171	0.0162063
RFX3	-0.0419501	0.685858	0.98219	0.163766	0.00780437
LFNG	-0.0746604	0.463232	0.974309	0.334202	0.0113035
PKD1	-0.248292	0.232875	0.970262	0.632877	0.0131111
CYRIA	-0.530359	0.252556	0.970262	0.597643	0.0131111
KCNE3	-0.213889	0.34096	0.972264	0.467297	0.012216
TMEM88B	-0.239157	0.496801	0.977233	0.303817	0.010002
CR2	0.282932	0.2737	0.970262	0.562726	0.0131111
BARX2	0.028632	0.927213	0.995077	0.0328205	0.00214329
NCCRP1	0.233946	0.336976	0.970262	0.472401	0.0131111
EEF1B2	-0.0909126	0.802301	0.989964	0.0956629	0.00438063
COQ10A	0.325515	0.408412	0.974309	0.388901	0.0113035
ARHGEF4	-0.189898	0.520229	0.979704	0.283805	0.00890493
NPTXR	0.255065	0.648263	0.98219	0.188249	0.00780437
TMEM43	0.0546328	0.830924	0.992184	0.0804387	0.00340764
HIP1	-0.196647	0.485102	0.975548	0.314167	0.0107514
RELB	-0.404732	0.247546	0.970262	0.606345	0.0131111
GTPBP1	-0.00769738	0.930644	0.995077	0.0312163	0.00214329
CBFB	-0.239025	0.416489	0.974309	0.380396	0.0113035
PNPLA2	0.12399	0.700651	0.98219	0.154498	0.00780437
MEF2B	-0.0201611	0.924877	0.995077	0.0339162	0.00214329
ARL15	0.113247	0.603579	0.980609	0.219266	0.00850397
CCT3	-0.248519	0.496221	0.977137	0.304325	0.0100444
HSD17B4	0.3484	0.334722	0.970262	0.475315	0.0131111
GHDC	0.258278	0.568957	0.980609	0.244921	0.00850397
TGFBR1	-0.19373	0.604048	0.980609	0.218929	0.00850397
RAP2B	-0.200796	0.461379	0.974309	0.335942	0.0113035
LYL1	0.0573076	0.834437	0.992184	0.0786067	0.00340764
RAPGEF3	-0.235557	0.392888	0.974309	0.405731	0.0113035
CAPRIN1	0.08089	0.819047	0.992184	0.0866914	0.00340764
EGLN1	-0.257997	0.869361	0.992184	0.0607999	0.00340764
HMGCS1	-0.443331	0.0260339	0.92104	1.58446	0.0357217
MRFAP1L1	0.0792037	0.800769	0.989964	0.0964929	0.00438063
KCP	-0.645939	0.0607798	0.959559	1.21624	0.0179285
SERP2	-0.0438371	0.265168	0.970262	0.576479	0.0131111
PRKAR1B	-0.0621762	0.648168	0.98219	0.188312	0.00780437
CSRP3	0.0021502	0.437624	0.974309	0.358899	0.0113035
TMEM45B	0.147647	0.707774	0.983304	0.150105	0.00731213
PSMB8	-0.20845	0.425171	0.974309	0.371436	0.0113035
CEP19	-0.236224	0.306323	0.970262	0.513821	0.0131111
PJA2	-0.53001	0.0523296	0.955227	1.28125	0.0198936
MTPAP	0.380299	0.20602	0.970262	0.686091	0.0131111
CD248	-0.119065	0.674354	0.98219	0.171112	0.00780437
SPATA31A6	-0.030734	0.90271	0.99386	0.0444515	0.00267465
ZNF385C	-0.722582	0.0317997	0.931894	1.49758	0.0306333
GALNT9	0.156468	0.856397	0.992184	0.0673247	0.00340764
SLC35F6	-0.550689	0.0494461	0.954733	1.30587	0.020118
RPGRIP1	0.295287	0.454752	0.974309	0.342225	0.0113035
YIPF4	0.0771449	0.921239	0.995077	0.0356278	0.00214329
SNX12	0.238351	0.573015	0.980609	0.241834	0.00850397
ABCG4	-0.193212	0.537028	0.979704	0.270003	0.00890493
COL8A1	-0.592018	0.254445	0.970262	0.594405	0.0131111
LCE3B	-0.371204	0.260862	0.970262	0.583589	0.0131111
GPR22	0.24091	0.677657	0.98219	0.16899	0.00780437
KANK3	-0.762786	7.31396e-05	0.131161	4.13585	0.882197
SALL3	-0.344464	0.283955	0.970262	0.546751	0.0131111
MUTYH	-0.378106	0.148878	0.963371	0.82717	0.0162063
NKG7	-0.308614	0.186887	0.970262	0.72842	0.0131111
OR2A25	-0.111057	0.590874	0.980609	0.228505	0.00850397
TMEM147	0.0521576	0.935248	0.995349	0.0290734	0.00202476
SLC5A5	-0.126052	0.623711	0.982015	0.205016	0.00788181
SH3BGRL3	-0.118535	0.693332	0.98219	0.159059	0.00780437
NEUROD1	-0.251378	0.431923	0.974309	0.364594	0.0113035
SLC2A10	-0.345904	0.168596	0.967937	0.773152	0.014153
POLD4	0.269449	0.0827506	0.959559	1.08223	0.0179285
OR1D5	0.118976	0.740663	0.987915	0.13038	0.00528058
PLBD1	-0.308116	0.338055	0.970262	0.471012	0.0131111
EIF3I	0.0845573	0.729144	0.986317	0.137187	0.00598361
HSPA5	-0.653322	0.016676	0.87414	1.77791	0.0584189
KIAA1958	0.319252	0.229301	0.970262	0.639595	0.0131111
SEMA3D	-0.275868	0.33105	0.970262	0.480106	0.0131111
MND1	0.107853	0.721941	0.986161	0.141498	0.00605207
PTPRT	0.237528	0.800995	0.989964	0.0963701	0.00438063
CATSPER4	-0.333435	0.218831	0.970262	0.659891	0.0131111
RAB12	-0.00313754	0.908235	0.99386	0.0418018	0.00267465
NVL	-0.313588	0.32969	0.970262	0.481895	0.0131111
CRY1	-0.0847267	0.368903	0.974309	0.433088	0.0113035
RPAIN	-0.440526	0.104879	0.959559	0.979312	0.0179285
SLC25A42	-0.412772	0.048325	0.954733	1.31583	0.020118
RAB17	0.254207	0.720195	0.986161	0.14255	0.00605207
TRMU	-0.416548	0.272556	0.970262	0.564544	0.0131111
ATL1	0.0860318	0.78224	0.989964	0.10666	0.00438063
KITLG	-0.227304	0.455013	0.974309	0.341976	0.0113035
BMP15	0.359429	0.420512	0.974309	0.376221	0.0113035
APPL2	-0.187742	0.570472	0.980609	0.243766	0.00850397
GPR61	-0.452366	0.0527794	0.955227	1.27754	0.0198936
GORAB	-0.553823	0.0292112	0.92104	1.53445	0.0357217
RIOK2	-0.154198	0.558025	0.980609	0.253346	0.00850397
GGT7	0.551829	0.0650887	0.959559	1.18649	0.0179285
KRTAP10-8	-0.697394	0.207913	0.970262	0.682119	0.0131111
NFKB1	-0.530509	0.238182	0.970262	0.623092	0.0131111
ITIH4	-0.357576	0.15942	0.964491	0.797456	0.0157018
KYNU	0.0360781	0.871815	0.992184	0.0595756	0.00340764
SLBP	-0.0610361	0.859653	0.992184	0.0656769	0.00340764
DCAF13	-0.209715	0.579247	0.980609	0.237136	0.00850397
USP6	-0.766023	0.0290282	0.92104	1.53718	0.0357217
USP11	-0.33806	0.243582	0.970262	0.613355	0.0131111
ZNF214	-0.527241	0.0808077	0.959559	1.09255	0.0179285
PAK3	0.022548	0.768608	0.989964	0.114295	0.00438063
RTKN2	-0.171924	0.329132	0.970262	0.48263	0.0131111
VCAM1	-0.099305	0.733925	0.987257	0.134348	0.00556958
SYT1	0.249218	0.401934	0.974309	0.395845	0.0113035
GPAA1	0.154178	0.56045	0.980609	0.251463	0.00850397
GP9	-0.459926	0.15958	0.964491	0.797023	0.0157018
VWC2L	0.215545	0.735494	0.98789	0.133421	0.0052913
KDF1	0.216534	0.337287	0.970262	0.472001	0.0131111
TMCO3	-0.401848	0.0446692	0.954733	1.34999	0.020118
FUZ	0.150383	0.95278	0.995349	0.0210072	0.00202476
AQR	0.336792	0.955686	0.995349	0.019685	0.00202476
FHIT	0.0636411	0.835837	0.992184	0.0778783	0.00340764
ZNF415	-0.290259	0.491732	0.975548	0.308272	0.0107514
RPL7A	-0.0676383	0.931606	0.995077	0.0307677	0.00214329
UBE2V1	0.137715	0.511303	0.979243	0.291322	0.00910935
GPR27	0.159193	0.611435	0.980615	0.213649	0.00850163
EXD3	-0.283082	0.36167	0.974309	0.441688	0.0113035
TMC2	-0.165641	0.429112	0.974309	0.367429	0.0113035
SLC49A3	-0.363333	0.240008	0.970262	0.619775	0.0131111
HTR1E	-0.4457	0.182523	0.970262	0.738682	0.0131111
ARFGEF2	0.476941	0.31198	0.970262	0.505873	0.0131111
KRTAP17-1	0.210156	0.6364	0.98219	0.19627	0.00780437
OPRPN	-0.179935	0.595226	0.980609	0.225318	0.00850397
LRP3	-0.144785	0.608318	0.980609	0.215869	0.00850397
BBS12	-0.205426	0.447265	0.974309	0.349435	0.0113035
NRDC	-0.384053	0.134912	0.963371	0.869948	0.0162063
OST4	0.00341079	0.981952	0.999635	0.00790978	0.000158567
SLITRK1	0.184655	0.542528	0.979704	0.265578	0.00890493
PLEKHO1	0.0212539	0.931006	0.995077	0.0310474	0.00214329
DNAH1	-0.716577	0.0227085	0.92104	1.64381	0.0357217
BTBD7	0.272432	0.4057	0.974309	0.391795	0.0113035
CLN8	-0.305481	0.361482	0.974309	0.441913	0.0113035
MRPS17	-0.0811848	0.793588	0.989964	0.100405	0.00438063
TXNDC11	0.131649	0.650314	0.98219	0.186877	0.00780437
GPX3	-0.0683154	0.628011	0.98219	0.202033	0.00780437
CD33	-0.406498	0.221079	0.970262	0.655453	0.0131111
ZNF431	0.0477141	0.725204	0.986161	0.13954	0.00605207
NDUFA7	-0.283001	0.276929	0.970262	0.557632	0.0131111
TRAPPC8	0.0819874	0.977496	0.999546	0.00988492	0.000197037
H4C4	0.520285	0.208786	0.970262	0.680299	0.0131111
TTC4	-0.0339578	0.918762	0.994731	0.036797	0.00229441
POLR2L	-0.698267	0.03856	0.95161	1.41386	0.021541
CRACDL	-0.255452	0.235928	0.970262	0.62722	0.0131111
ADRA1D	-0.0980807	0.818901	0.992184	0.0867686	0.00340764
ZNF738	-0.224716	0.410628	0.974309	0.386552	0.0113035
MCEE	0.106908	0.697284	0.98219	0.15659	0.00780437
RABEPK	-0.477951	0.0683777	0.959559	1.16509	0.0179285
MSMP	-0.144244	0.413704	0.974309	0.38331	0.0113035
SLA	0.469322	0.119051	0.963371	0.924268	0.0162063
FKBP10	0.137199	0.825383	0.992184	0.0833443	0.00340764
CDK5RAP2	-0.246506	0.427013	0.974309	0.369559	0.0113035
OR5D13	0.660525	0.0614074	0.959559	1.21178	0.0179285
KCNG1	0.0250684	0.946569	0.995349	0.0238479	0.00202476
FNDC9	-0.536877	0.0165257	0.87414	1.78184	0.0584189
ACKR2	-0.173519	0.494969	0.976112	0.305422	0.0105004
SEMA4F	-0.208719	0.442908	0.974309	0.353686	0.0113035
KIAA1671	0.449508	0.327884	0.970262	0.48428	0.0131111
MROH2B	0.310067	0.272722	0.970262	0.56428	0.0131111
SLC66A2	0.346613	0.417889	0.974309	0.378939	0.0113035
UBTFL1	-0.0174963	0.936322	0.995349	0.0285746	0.00202476
FMO2	0.379441	0.221742	0.970262	0.654153	0.0131111
SORCS1	-0.311317	0.326208	0.970262	0.486506	0.0131111
PNPLA3	0.149504	0.793364	0.989964	0.100528	0.00438063
ZNF93	0.408963	0.301297	0.970262	0.521005	0.0131111
ZNF418	0.304793	0.247029	0.970262	0.607252	0.0131111
H1-3	-0.219892	0.457878	0.974309	0.33925	0.0113035
LAPTM4A	-0.410863	0.650005	0.98219	0.187083	0.00780437
PSAT1	0.306051	0.284477	0.970262	0.545952	0.0131111
RPP21	-0.0368275	0.892879	0.992778	0.0492074	0.00314779
GTF3C6	0.37737	0.178943	0.968594	0.747285	0.0138583
STIP1	0.871545	0.00706613	0.732727	2.15082	0.135058
POSTN	-0.73367	0.029435	0.92104	1.53114	0.0357217
ANKRD34A	-0.282434	0.342179	0.973229	0.465746	0.0117849
NUAK2	0.2079	0.492398	0.975548	0.307684	0.0107514
RHCE	-0.468095	0.113949	0.963371	0.94329	0.0162063
AQP6	0.119492	0.691116	0.98219	0.160449	0.00780437
PLP2	-0.0390502	0.886495	0.992184	0.0523238	0.00340764
ENTPD2	-0.336204	0.230675	0.970262	0.637	0.0131111
POFUT1	-0.484267	0.148466	0.963371	0.828373	0.0162063
LRRC75A	0.157348	0.779036	0.989964	0.108442	0.00438063
CTAGE9	-0.00150506	0.623453	0.982015	0.205196	0.00788181
TGFBI	-0.143671	0.442605	0.974309	0.353984	0.0113035
MS4A6E	-0.213409	0.4567	0.974309	0.340369	0.0113035
USP17L17	0.0502634	0.909579	0.99386	0.0411595	0.00267465
LARP1	0.135724	0.62585	0.98219	0.20353	0.00780437
PARPBP	-0.421709	0.109813	0.960359	0.959347	0.0175662
REG1A	0.0637492	0.690493	0.98219	0.16084	0.00780437
SLC36A4	0.152669	0.505612	0.978854	0.296183	0.00928193
OR2Z1	-0.149725	0.423711	0.974309	0.37293	0.0113035
CT47B1	-0.727545	0.0109313	0.813689	1.96133	0.0895414
AP1AR	-0.401613	0.399834	0.974309	0.39812	0.0113035
RPL30	0.117343	0.0988514	0.959559	1.00502	0.0179285
SLC28A3	-0.428226	0.11979	0.963371	0.92158	0.0162063
HOXB7	-0.000101711	0.99968	0.999954	0.000138827	1.98749e-05
PSMB1	0.0588595	0.899125	0.993011	0.0461799	0.00304576
XPR1	-0.437039	0.129137	0.963371	0.88895	0.0162063
POMGNT2	0.00469087	0.85738	0.992184	0.0668269	0.00340764
PRRC1	-0.230429	0.356509	0.974309	0.447929	0.0113035
TREH	0.289257	0.323586	0.970262	0.490011	0.0131111
HNF4A	-0.0402083	0.896856	0.993011	0.0472774	0.00304576
ORMDL2	-0.205366	0.419728	0.974309	0.377032	0.0113035
UBQLN3	0.188183	0.963119	0.996366	0.01632	0.00158108
SOAT1	0.101579	0.801104	0.989964	0.0963111	0.00438063
BTF3	0.225505	0.147342	0.963371	0.831672	0.0162063
EFNB1	-0.0310867	0.995671	0.999635	0.00188398	0.000158567
C15orf39	0.00049745	0.833311	0.992184	0.0791928	0.00340764
RAD17	-0.524723	0.0326872	0.932263	1.48562	0.0304616
NIPA2	-0.369933	0.0837001	0.959559	1.07727	0.0179285
STEEP1	-0.0613852	0.738411	0.987915	0.131702	0.00528058
TMEM275	0.00109362	0.964144	0.99659	0.0158582	0.00148366
ZMYND11	-0.0978602	0.744837	0.988076	0.127939	0.00520956
POU4F3	0.215525	0.466328	0.974309	0.331308	0.0113035
RASIP1	0.0558363	0.800696	0.989964	0.0965323	0.00438063
ZC3H7A	-0.111238	0.628389	0.98219	0.201772	0.00780437
KLRC2	-0.349852	0.0839237	0.959559	1.07612	0.0179285
TAFA1	0.172882	0.826427	0.992184	0.0827953	0.00340764
DKK1	-0.271919	0.437199	0.974309	0.359321	0.0113035
OR2AG2	-0.147783	0.55369	0.980609	0.256733	0.00850397
MRM2	-0.3129	0.279629	0.970262	0.553417	0.0131111
ITGA3	-0.0302447	0.454181	0.974309	0.342771	0.0113035
CXCL9	-0.531373	0.0744815	0.959559	1.12795	0.0179285
ZNF786	0.0665642	0.940445	0.995349	0.0266667	0.00202476
SETSIP	-0.0245624	0.93456	0.995349	0.0293928	0.00202476
ANLN	0.334192	0.859869	0.992184	0.0655677	0.00340764
NOTO	0.241383	0.439222	0.974309	0.357316	0.0113035
TMEM254	0.0734967	0.59773	0.980609	0.223495	0.00850397
GMEB1	-0.277974	0.38259	0.974309	0.417267	0.0113035
ZCCHC14	-0.0262208	0.77059	0.989964	0.113177	0.00438063
C12orf54	0.165604	0.674884	0.98219	0.170771	0.00780437
TTLL12	-0.138283	0.590791	0.980609	0.228566	0.00850397
STRA6	0.366751	0.245154	0.970262	0.610561	0.0131111
ZNF496	0.381415	0.341814	0.972699	0.46621	0.0120215
ZNF705A	-0.146924	0.638296	0.98219	0.194978	0.00780437
TTC9C	-0.0580466	0.30742	0.970262	0.512269	0.0131111
TFRC	-0.380029	0.257745	0.970262	0.588809	0.0131111
DPY19L3	-0.000420295	0.99864	0.999635	0.000590835	0.000158567
HP1BP3	-0.380062	0.138168	0.963371	0.859593	0.0162063
GPX1	-0.27655	0.338097	0.970262	0.470959	0.0131111
CCNL2	-0.000336816	0.998904	0.999635	0.00047626	0.000158567
RND2	0.00480724	0.42281	0.974309	0.373855	0.0113035
PALM	0.0572149	0.840011	0.992184	0.0757148	0.00340764
TSPAN9	0.289835	0.336257	0.970262	0.473329	0.0131111
KCTD13	-0.476061	0.0399868	0.95161	1.39808	0.021541
APOBEC3D	0.341821	0.227572	0.970262	0.642881	0.0131111
PLEKHG4	-0.271294	0.454449	0.974309	0.342515	0.0113035
CD1A	0.513793	0.0427543	0.954733	1.36902	0.020118
CRYBB1	-0.416922	0.0984483	0.959559	1.00679	0.0179285
BMPR1A	0.187361	0.531035	0.979704	0.274877	0.00890493
SAAL1	-0.208681	0.479924	0.975548	0.318827	0.0107514
SCN3A	-0.103249	0.781732	0.989964	0.106942	0.00438063
CYHR1	0.0722853	0.993397	0.999635	0.00287721	0.000158567
TNS1	0.322665	0.400383	0.974309	0.397524	0.0113035
POLE3	-0.0354004	0.830636	0.992184	0.0805893	0.00340764
TRAF3IP3	-0.876802	0.00367197	0.545024	2.4351	0.263584
IFNA8	0.0500183	0.97947	0.999546	0.00900908	0.000197037
AFAP1L2	0.74737	0.0343409	0.932263	1.46419	0.0304616
VN1R2	-0.354758	0.255679	0.970262	0.592305	0.0131111
GSTM4	-0.0317041	0.900201	0.993089	0.0456604	0.00301188
RBAK	-0.224353	0.386459	0.974309	0.412896	0.0113035
TLR3	-0.089384	0.756	0.989678	0.121478	0.00450618
CHCHD4	0.260491	0.445367	0.974309	0.351282	0.0113035
CCS	-0.531911	0.0543231	0.956355	1.26502	0.0193809
LBHD2	-0.773591	0.0901557	0.959559	1.04501	0.0179285
IRAK2	0.0423616	0.956881	0.995349	0.019142	0.00202476
WNK4	0.320058	0.366304	0.974309	0.436159	0.0113035
PYROXD1	-0.217405	0.487679	0.975548	0.311866	0.0107514
SPANXC	0.10487	0.699166	0.98219	0.15542	0.00780437
DSE	0.110108	0.888379	0.992187	0.0514016	0.00340657
B3GALT1	0.140615	0.69146	0.98219	0.160233	0.00780437
DESI1	0.087422	0.959728	0.9958	0.0178518	0.00182803
DNER	-0.246987	0.344794	0.974309	0.46244	0.0113035
PASK	-0.166595	0.498697	0.977712	0.302163	0.00978896
ATP2B3	-0.0771565	0.841287	0.992184	0.0750556	0.00340764
PITRM1	-0.311928	0.306617	0.970262	0.513404	0.0131111
ATP5MJ	0.160473	0.607693	0.980609	0.216316	0.00850397
ZNF106	0.317461	0.309705	0.970262	0.509052	0.0131111
CEND1	-0.414281	0.138698	0.963371	0.857931	0.0162063
ENOX2	-0.119976	0.653582	0.98219	0.1847	0.00780437
PLSCR2	-0.148347	0.499404	0.977712	0.301548	0.00978896
H2BC17	-0.907555	0.000560221	0.291035	3.25164	0.536055
USP9X	-0.167248	0.534342	0.979704	0.27218	0.00890493
SLU7	-0.408379	0.185539	0.970262	0.731565	0.0131111
PRRG4	0.0514977	0.849306	0.992184	0.0709356	0.00340764
CD3E	-0.421377	0.126136	0.963371	0.899162	0.0162063
CLMP	-0.190909	0.537829	0.979704	0.269356	0.00890493
LYST	-0.16934	0.759378	0.989964	0.119542	0.00438063
GDI1	0.113111	0.725008	0.986161	0.139657	0.00605207
EIF2D	-0.123639	0.517269	0.979704	0.286283	0.00890493
FAM86B1	-0.278895	0.352277	0.974309	0.453116	0.0113035
PPP1R3E	-0.377922	0.266842	0.970262	0.573746	0.0131111
GLYATL2	0.218784	0.5946	0.980609	0.225775	0.00850397
HAUS4	-0.0248562	0.787445	0.989964	0.10378	0.00438063
AP4E1	-0.0274906	0.748336	0.988173	0.125903	0.005167
NDRG4	0.117764	0.683074	0.98219	0.165532	0.00780437
SULT2A1	0.150896	0.833993	0.992184	0.0788378	0.00340764
EMX1	-0.3271	0.173971	0.967937	0.759524	0.014153
TMEM30B	0.172816	0.684414	0.98219	0.164681	0.00780437
CAPNS2	-0.282085	0.180167	0.968594	0.744325	0.0138583
FRY	-0.162273	0.61518	0.981156	0.210997	0.00826199
PERP	0.140477	0.583107	0.980609	0.234251	0.00850397
FBLN1	-0.0801242	0.95453	0.995349	0.0202105	0.00202476
GOSR1	0.0769178	0.700375	0.98219	0.154669	0.00780437
UBXN4	-0.17681	0.529285	0.979704	0.27631	0.00890493
SMC1A	0.443736	0.287222	0.970262	0.541782	0.0131111
DOK2	0.145122	0.784064	0.989964	0.105649	0.00438063
DEPDC1	-0.456291	0.13371	0.963371	0.873837	0.0162063
WWOX	0.486252	0.131974	0.963371	0.879511	0.0162063
KRTAP12-1	-0.398347	0.237003	0.970262	0.625246	0.0131111
GPR171	0.180882	0.592396	0.980609	0.227388	0.00850397
ZNF723	-0.444817	0.337135	0.970262	0.472196	0.0131111
CDK3	-0.205384	0.468812	0.974309	0.329002	0.0113035
TLCD3B	0.17847	0.453098	0.974309	0.343808	0.0113035
ZNF771	-0.87078	0.0140863	0.87414	1.8512	0.0584189
UXS1	0.0625229	0.85208	0.992184	0.0695198	0.00340764
TNKS2	0.129921	0.605105	0.980609	0.218169	0.00850397
LINGO4	0.176544	0.623606	0.982015	0.20509	0.00788181
COQ9	-0.425008	0.159751	0.964491	0.796557	0.0157018
NDUFAF2	-0.223811	0.520398	0.979704	0.283664	0.00890493
SIGLECL1	-0.340281	0.406601	0.974309	0.390832	0.0113035
SLC25A29	-0.389212	0.171583	0.967937	0.765525	0.014153
PACSIN2	0.360181	0.202417	0.970262	0.693753	0.0131111
REXO5	-0.121106	0.60434	0.980609	0.218719	0.00850397
OR12D2	-0.52819	0.120112	0.963371	0.920413	0.0162063
STK35	0.353246	0.324016	0.970262	0.489433	0.0131111
STRADB	0.37599	0.266469	0.970262	0.574353	0.0131111
GALC	0.0683589	0.791281	0.989964	0.101669	0.00438063
SSTR2	0.363311	0.790599	0.989964	0.102044	0.00438063
TMEM120A	0.622168	0.169631	0.967937	0.770496	0.014153
ZNF410	0.32593	0.608282	0.980609	0.215895	0.00850397
RND3	0.223298	0.393546	0.974309	0.405004	0.0113035
FOXF2	-0.204286	0.50437	0.978854	0.29725	0.00928193
SMAD7	0.225127	0.365398	0.974309	0.437234	0.0113035
RPL22	0.0372513	0.778216	0.989964	0.1089	0.00438063
GSR	0.621684	0.18192	0.96976	0.740119	0.0133357
TXN2	-0.0959741	0.70122	0.98219	0.154146	0.00780437
TRIM67	-0.0363799	0.69762	0.98219	0.156381	0.00780437
CCNQ	0.0570985	0.645698	0.98219	0.189971	0.00780437
CDH3	-0.433932	0.132413	0.963371	0.878068	0.0162063
ABCC5	-0.0714139	0.730619	0.986444	0.136309	0.00592762
DHRS1	-1.01461	0.000510677	0.291035	3.29185	0.536055
MYMX	-0.282319	0.421751	0.974309	0.374943	0.0113035
TOR2A	-0.284686	0.348596	0.974309	0.457678	0.0113035
OAT	-0.0231439	0.766995	0.989964	0.115207	0.00438063
TAS2R60	0.300276	0.211044	0.970262	0.675626	0.0131111
TBC1D19	0.430293	0.0894447	0.959559	1.04845	0.0179285
RNF186	0.211881	0.637808	0.98219	0.19531	0.00780437
NEMP2	0.0218677	0.760863	0.989964	0.118693	0.00438063
SLC1A3	0.0652435	0.666912	0.98219	0.175931	0.00780437
ZBED6CL	-0.0189703	0.766573	0.989964	0.115446	0.00438063
GPR148	-0.326694	0.456304	0.974309	0.340746	0.0113035
PHF2	-0.342969	0.235927	0.970262	0.627222	0.0131111
H3C15	-0.0584977	0.556258	0.980609	0.254724	0.00850397
CDK19	-0.019785	0.943261	0.995349	0.025368	0.00202476
EEF1E1	-0.112571	0.701404	0.98219	0.154032	0.00780437
PCDH15	-0.172105	0.623576	0.982015	0.205111	0.00788181
COL20A1	-0.422089	0.152616	0.963371	0.8164	0.0162063
HPRT1	-0.401929	0.221218	0.970262	0.655179	0.0131111
SPP2	0.393983	0.322813	0.970262	0.491049	0.0131111
RRM2B	-0.0918536	0.743041	0.987915	0.128987	0.00528058
UBE2D2	0.194706	0.516607	0.979704	0.28684	0.00890493
SELENBP1	0.160589	0.439921	0.974309	0.356625	0.0113035
CHRNB4	0.252843	0.406213	0.974309	0.391246	0.0113035
TRAM1	0.23383	0.241518	0.970262	0.617051	0.0131111
CCL24	-0.0907619	0.733348	0.9869	0.13469	0.00572704
TMEM185A	-0.179054	0.556309	0.980609	0.254684	0.00850397
PPFIA4	-0.0470021	0.759011	0.989964	0.119752	0.00438063
SYNE1	-0.0415356	0.94264	0.995349	0.025654	0.00202476
PAPOLA	-0.275201	0.288565	0.970262	0.539756	0.0131111
GIGYF1	-0.240047	0.478443	0.975548	0.32017	0.0107514
TIA1	-0.0226585	0.833583	0.992184	0.0790514	0.00340764
CD302	-0.294919	0.183289	0.970262	0.736863	0.0131111
UHRF2	-0.365135	0.198535	0.970262	0.702163	0.0131111
SCGB1A1	0.172868	0.533992	0.979704	0.272466	0.00890493
FGF20	-0.199037	0.853878	0.992184	0.068604	0.00340764
GNB4	0.293919	0.558641	0.980609	0.252867	0.00850397
OPN1MW	0.204087	0.983047	0.999635	0.00742569	0.000158567
PSMD12	-0.165309	0.537383	0.979704	0.269716	0.00890493
MAMSTR	-0.376488	0.184184	0.970262	0.734748	0.0131111
HEATR1	-0.336072	0.201603	0.970262	0.695504	0.0131111
TPI1	-0.448385	0.0975124	0.959559	1.01094	0.0179285
PLPP2	-0.379829	0.129198	0.963371	0.888743	0.0162063
PPDPF	0.168251	0.158303	0.964491	0.800512	0.0157018
LOXL1	-0.622726	0.218501	0.970262	0.660546	0.0131111
PRPS1L1	0.166986	0.648666	0.98219	0.187979	0.00780437
COA3	-0.196892	0.542406	0.979704	0.265676	0.00890493
LDHB	0.629165	0.00739104	0.747542	2.13129	0.126365
FABP5	0.180933	0.386768	0.974309	0.41255	0.0113035
PIGM	0.8733	0.000184934	0.211361	3.73298	0.674976
ATP8B2	-0.573933	0.0425171	0.954733	1.37144	0.020118
PRMT2	0.0080252	0.990963	0.999635	0.00394241	0.000158567
ATP6V0A4	-0.166005	0.720969	0.986161	0.142083	0.00605207
RPL37A	-0.0194192	0.497196	0.977233	0.303473	0.010002
UBE2U	-0.0298799	0.332284	0.970262	0.478491	0.0131111
DPH7	-0.029998	0.929098	0.995077	0.0319386	0.00214329
VPS13D	0.122426	0.459709	0.974309	0.337517	0.0113035
REPS2	0.224263	0.396492	0.974309	0.401765	0.0113035
ZNF157	0.0954321	0.976443	0.999087	0.0103533	0.000396644
MYOZ3	0.0303329	0.929811	0.995077	0.0316052	0.00214329
IARS1	0.256852	0.395884	0.974309	0.402432	0.0113035
CSTA	0.130967	0.730562	0.986444	0.136343	0.00592762
AKAP5	-0.181638	0.609648	0.980609	0.214921	0.00850397
ADRA2C	-0.274409	0.38596	0.974309	0.413458	0.0113035
PLAAT2	-0.239957	0.304963	0.970262	0.515753	0.0131111
EEF2KMT	0.0705843	0.857807	0.992184	0.0666104	0.00340764
ZSCAN5A	0.220626	0.493888	0.975548	0.306371	0.0107514
GTF3C4	-0.124766	0.576974	0.980609	0.238844	0.00850397
DENND2D	0.458097	0.0981384	0.959559	1.00816	0.0179285
DFFA	-0.00688813	0.378578	0.974309	0.421844	0.0113035
TMEM150B	-0.454734	0.120318	0.963371	0.919668	0.0162063
STX8	0.282048	0.243998	0.970262	0.612614	0.0131111
PTK6	-0.515879	0.184252	0.970262	0.734589	0.0131111
TTI1	-0.201043	0.403288	0.974309	0.394385	0.0113035
EPGN	-0.051365	0.550465	0.980609	0.25927	0.00850397
ARPIN	0.266676	0.532944	0.979704	0.273318	0.00890493
PODXL2	-0.117491	0.833076	0.992184	0.0793156	0.00340764
DNAH9	-0.0693394	0.620428	0.981571	0.207309	0.00807812
TENT5C	-0.0764892	0.767237	0.989964	0.115071	0.00438063
ABI2	0.117881	0.650683	0.98219	0.186631	0.00780437
SLC35A2	-0.221167	0.282422	0.970262	0.549102	0.0131111
ZFHX4	-0.292149	0.160622	0.964491	0.794196	0.0157018
EFEMP1	-0.451272	0.147482	0.963371	0.831261	0.0162063
NEK4	-0.0704218	0.795432	0.989964	0.0993968	0.00438063
GIMD1	-0.311018	0.331167	0.970262	0.479954	0.0131111
ITPRIP	0.255036	0.372034	0.974309	0.429417	0.0113035
C8orf82	0.0510486	0.852458	0.992184	0.069327	0.00340764
C9orf57	0.188996	0.885135	0.992184	0.0529904	0.00340764
CST6	-0.361621	0.248994	0.970262	0.603811	0.0131111
ACTL6B	0.0922349	0.995074	0.999635	0.00214455	0.000158567
SLC7A9	-0.131623	0.668048	0.98219	0.175192	0.00780437
MSC	-0.00324568	0.932751	0.995349	0.0302342	0.00202476
L3MBTL1	0.440225	0.129167	0.963371	0.888847	0.0162063
COL6A5	-0.172604	0.316346	0.970262	0.499837	0.0131111
PGR	-0.0237142	0.761839	0.989964	0.118137	0.00438063
OPN3	-0.000930337	0.727759	0.986161	0.138013	0.00605207
RPRD2	0.124444	0.683268	0.98219	0.165409	0.00780437
CLTA	0.0281102	0.977879	0.999546	0.00971479	0.000197037
GORASP1	0.174442	0.580713	0.980609	0.236039	0.00850397
PPCDC	0.0627862	0.807744	0.989995	0.0927264	0.00436702
PIEZO1	0.479316	0.168877	0.967937	0.772428	0.014153
ZNF561	-0.227452	0.463447	0.974309	0.334	0.0113035
FAM3C	-0.400086	0.137439	0.963371	0.861888	0.0162063
ATP8B3	0.350704	0.556564	0.980609	0.254485	0.00850397
LCP1	-0.23248	0.507186	0.979024	0.294833	0.00920669
UBE2L6	-0.276796	0.426256	0.974309	0.37033	0.0113035
SERGEF	0.069818	0.762321	0.989964	0.117862	0.00438063
OR10X1	0.021272	0.946125	0.995349	0.0240515	0.00202476
PRR14L	-0.00295325	0.890874	0.992316	0.0501835	0.00335015
PTH2	-0.455666	0.272487	0.970262	0.564654	0.0131111
ISX	0.048314	0.635373	0.98219	0.196971	0.00780437
ARHGAP9	0.328721	0.256618	0.970262	0.590712	0.0131111
NDUFB9	0.204741	0.386964	0.974309	0.412329	0.0113035
ACAT1	0.0817423	0.756827	0.98968	0.121003	0.00450527
PRRX2	0.250579	0.358666	0.974309	0.44531	0.0113035
MGAM2	0.0182209	0.932008	0.995077	0.0305802	0.00214329
THOC6	0.0893045	0.525426	0.979704	0.279488	0.00890493
RCN1	-0.127227	0.579828	0.980609	0.236701	0.00850397
ARL4D	0.178022	0.876931	0.992184	0.0570346	0.00340764
OR4C12	-0.35623	0.234788	0.970262	0.629324	0.0131111
ELOA3P	0.0895139	0.789001	0.989964	0.102923	0.00438063
CCDC68	0.645998	0.0433932	0.954733	1.36258	0.020118
DDX19B	0.102187	0.765517	0.989964	0.116045	0.00438063
BPI	-0.197359	0.303237	0.970262	0.518218	0.0131111
SCAND1	-0.244978	0.363197	0.974309	0.439858	0.0113035
IL25	-0.203405	0.573957	0.980609	0.24112	0.00850397
HNF1B	-0.329255	0.133471	0.963371	0.874612	0.0162063
EFNB2	0.326057	0.130975	0.963371	0.882813	0.0162063
DLX3	0.0782907	0.64928	0.98219	0.187568	0.00780437
S100Z	-0.439527	0.193172	0.970262	0.714056	0.0131111
BRIX1	0.246864	0.3731	0.974309	0.428175	0.0113035
GCC1	0.429845	0.22003	0.970262	0.657519	0.0131111
ADCY9	0.0277852	0.968323	0.996934	0.0139799	0.00133377
SGCD	0.329646	0.245968	0.970262	0.609122	0.0131111
HLA-DPA1	-0.742773	0.178931	0.968594	0.747314	0.0138583
HDAC11	-0.320402	0.166068	0.967937	0.779714	0.014153
OR51A7	-0.370277	0.224482	0.970262	0.648818	0.0131111
NBPF26	-0.137171	0.949836	0.995349	0.0223515	0.00202476
OR6Q1	0.124764	0.755978	0.989678	0.121491	0.00450618
ELAPOR1	-0.256435	0.0709132	0.959559	1.14927	0.0179285
NAA50	0.315951	0.143696	0.963371	0.842556	0.0162063
EMB	-0.283031	0.198288	0.970262	0.702702	0.0131111
REG3A	0.122048	0.475758	0.974625	0.322614	0.0111624
PTS	-0.279319	0.296549	0.970262	0.527904	0.0131111
RAB40A	-0.210955	0.474013	0.974593	0.32421	0.0111768
SPPL2C	-0.323883	0.247335	0.970262	0.606715	0.0131111
LGALS8	-0.0241638	0.901814	0.993585	0.0448831	0.00279488
THAP10	-0.124985	0.648803	0.98219	0.187887	0.00780437
ST8SIA2	0.0356642	0.701718	0.98219	0.153837	0.00780437
ACTRT2	-0.609292	0.0525343	0.955227	1.27956	0.0198936
RBBP9	0.427771	0.1865	0.970262	0.729321	0.0131111
H3C11	-0.308614	0.217027	0.970262	0.663486	0.0131111
PRLH	0.00730527	0.981745	0.999635	0.00800115	0.000158567
LORICRIN	-0.24027	0.149215	0.963371	0.826189	0.0162063
PLOD1	-0.168287	0.741977	0.987915	0.129609	0.00528058
TRIM22	0.0455429	0.367166	0.974309	0.435138	0.0113035
SLC5A11	-0.415641	0.146135	0.963371	0.835247	0.0162063
LPXN	-0.0761275	0.726563	0.986161	0.138727	0.00605207
SSBP1	-0.167928	0.544515	0.980609	0.26399	0.00850397
TNFRSF1A	-0.67077	0.11609	0.963371	0.935205	0.0162063
TTC27	-0.297356	0.289093	0.970262	0.538963	0.0131111
NRROS	-0.157478	0.507745	0.979024	0.294355	0.00920669
BCKDK	0.156735	0.708666	0.983647	0.149558	0.0071608
CRIP2	0.0833526	0.714896	0.985114	0.145757	0.0065136
LPL	0.0803441	0.736893	0.987915	0.132595	0.00528058
H3C3	0.137367	0.414971	0.974309	0.381983	0.0113035
MAP2K2	-0.127363	0.654699	0.98219	0.183958	0.00780437
SSR2	-0.133493	0.639353	0.98219	0.194259	0.00780437
TMX4	-0.0490979	0.87004	0.992184	0.0604606	0.00340764
SMIM28	0.367264	0.0664705	0.959559	1.17737	0.0179285
PPIH	-0.304869	0.341226	0.97233	0.466958	0.0121863
HMGA2	-0.077043	0.761692	0.989964	0.118221	0.00438063
SLC41A1	0.505304	0.0735493	0.959559	1.13342	0.0179285
FAM98A	0.282236	0.289649	0.970262	0.538129	0.0131111
ARHGAP8	0.149272	0.851237	0.992184	0.0699494	0.00340764
PTP4A3	-0.0803841	0.786102	0.989964	0.104521	0.00438063
ASPDH	0.294669	0.453712	0.974309	0.34322	0.0113035
BMP5	0.396571	0.187746	0.970262	0.726429	0.0131111
RCOR3	-0.0213478	0.493833	0.975548	0.30642	0.0107514
SFXN3	0.209028	0.623083	0.982015	0.205454	0.00788181
NDUFV3	0.0173883	0.95774	0.995349	0.0187525	0.00202476
DDRGK1	-0.280408	0.231257	0.970262	0.635905	0.0131111
LCA5L	-0.0952957	0.667372	0.98219	0.175632	0.00780437
MAPK7	0.0651773	0.811061	0.990619	0.0909465	0.00409336
PRKG2	0.209145	0.387004	0.974309	0.412285	0.0113035
MIDN	-0.0995879	0.782413	0.989964	0.106564	0.00438063
ST6GALNAC3	0.111799	0.979823	0.999635	0.0088524	0.000158567
NFKB2	0.672484	0.167279	0.967937	0.776559	0.014153
HSD17B11	-0.5325	0.129454	0.963371	0.887883	0.0162063
PRKDC	-0.546921	0.0658374	0.959559	1.18153	0.0179285
CLEC3B	0.087233	0.337467	0.970262	0.471769	0.0131111
MADD	0.119743	0.773874	0.989964	0.111329	0.00438063
SHOC2	0.309784	0.406065	0.974309	0.391405	0.0113035
DYNC2H1	-0.267988	0.41588	0.974309	0.381032	0.0113035
PPCS	0.459814	0.232608	0.970262	0.633375	0.0131111
SLC29A1	-0.162092	0.573124	0.980609	0.241752	0.00850397
CPAMD8	0.251537	0.565234	0.980609	0.247772	0.00850397
STX18	0.442284	0.145681	0.963371	0.836597	0.0162063
GPD1L	0.300734	0.299533	0.970262	0.523556	0.0131111
GREB1	0.0409331	0.514582	0.979704	0.288546	0.00890493
NTPCR	0.014854	0.952831	0.995349	0.0209839	0.00202476
RPL17	-0.44837	0.256151	0.970262	0.591504	0.0131111
RAB11FIP5	0.364049	0.16059	0.964491	0.794281	0.0157018
CNTLN	-0.130896	0.705527	0.983304	0.151486	0.00731213
OTUD7A	-0.414398	0.12227	0.963371	0.912682	0.0162063
TWIST1	-0.209265	0.258393	0.970262	0.587719	0.0131111
KIAA1522	-0.150105	0.480953	0.975548	0.317898	0.0107514
ZSCAN4	-0.0103154	0.969197	0.997205	0.0135879	0.00121554
OR7G2	-0.543725	0.0783006	0.959559	1.10623	0.0179285
ZBTB37	0.0801749	0.768851	0.989964	0.114158	0.00438063
CASP2	0.111108	0.708452	0.983588	0.14969	0.00718676
PRKCA	-0.0458961	0.872998	0.992184	0.0589868	0.00340764
SLC9A3	-0.263202	0.362035	0.974309	0.44125	0.0113035
CD47	0.030822	0.917956	0.994731	0.0371782	0.00229441
RNASE1	-0.0521318	0.949556	0.995349	0.0224796	0.00202476
PPP1R37	-0.443466	0.231227	0.970262	0.635962	0.0131111
KCNJ10	-0.101174	0.484341	0.975548	0.314849	0.0107514
ZC3H6	-0.235822	0.43402	0.974309	0.362491	0.0113035
MRPS18B	0.242015	0.399259	0.974309	0.398746	0.0113035
GRB10	0.286383	0.701229	0.98219	0.15414	0.00780437
C7orf33	0.132211	0.646319	0.98219	0.189553	0.00780437
ABL2	-0.130141	0.643265	0.98219	0.19161	0.00780437
PRR16	0.283862	0.571476	0.980609	0.243002	0.00850397
CLBA1	-0.472225	0.105822	0.959559	0.975423	0.0179285
RFLNA	-0.334761	0.28796	0.970262	0.540668	0.0131111
TNNI1	0.261178	0.367785	0.974309	0.434406	0.0113035
XCR1	0.241319	0.403466	0.974309	0.394193	0.0113035
CDYL2	0.48055	0.441616	0.974309	0.354955	0.0113035
TRAM2	0.0694541	0.800706	0.989964	0.0965268	0.00438063
EZR	0.704162	0.0339503	0.932263	1.46916	0.0304616
MICALCL	0.75361	0.0367466	0.945589	1.43478	0.0242974
SLC22A18	0.0412653	0.887443	0.992184	0.0518593	0.00340764
WDR7	0.567014	0.228757	0.970262	0.640626	0.0131111
OR52E4	0.114218	0.678318	0.98219	0.168567	0.00780437
SLC52A3	0.0531841	0.962639	0.996366	0.0165366	0.00158108
MEF2A	-0.291266	0.241959	0.970262	0.616259	0.0131111
TMEM91	-0.182287	0.978095	0.999546	0.00961888	0.000197037
FAM166A	-0.202864	0.202818	0.970262	0.692894	0.0131111
APBA3	0.113082	0.399895	0.974309	0.398054	0.0113035
PSD3	-0.452599	0.0696574	0.959559	1.15703	0.0179285
PM20D2	0.274159	0.887971	0.992184	0.0516012	0.00340764
SMARCC2	0.0051697	0.852983	0.992184	0.0690597	0.00340764
B9D2	-0.696782	0.0167567	0.87414	1.77581	0.0584189
SPEM3	-0.0776638	0.922125	0.995077	0.0352104	0.00214329
CPA2	0.112976	0.708914	0.983872	0.149406	0.00706151
SLC16A13	-0.167938	0.557126	0.980609	0.254046	0.00850397
RFC3	0.225493	0.570624	0.980609	0.24365	0.00850397
TROAP	-0.216263	0.165469	0.967937	0.781284	0.014153
MLC1	-0.143581	0.580183	0.980609	0.236435	0.00850397
CCT7	-0.42919	0.144558	0.963371	0.839959	0.0162063
CD6	-0.428989	0.164157	0.967937	0.784739	0.014153
DEFB107A	-0.170356	0.681391	0.98219	0.166604	0.00780437
TMED10	-0.00947922	0.991732	0.999635	0.00360576	0.000158567
KBTBD4	-0.191183	0.288077	0.970262	0.540492	0.0131111
VANGL1	0.21163	0.610226	0.980609	0.214509	0.00850397
DNAH11	-0.232925	0.425129	0.974309	0.371479	0.0113035
NEURL2	-0.227304	0.487316	0.975548	0.312189	0.0107514
MANF	0.576642	0.0289008	0.92104	1.53909	0.0357217
ADSL	-0.420549	0.0978478	0.959559	1.00945	0.0179285
HEATR9	-0.465283	0.120516	0.963371	0.918957	0.0162063
NRCAM	-0.227237	0.392578	0.974309	0.406075	0.0113035
DDX5	0.102427	0.376533	0.974309	0.424197	0.0113035
SPRR1B	0.56925	0.132521	0.963371	0.877714	0.0162063
HSP90AA1	-0.339174	0.216585	0.970262	0.664372	0.0131111
NFKBIL1	-0.484948	0.0384149	0.95161	1.4155	0.021541
TUBA4B	0.334592	0.371204	0.974309	0.430387	0.0113035
SMIM26	0.0691057	0.97981	0.999635	0.00885826	0.000158567
B2M	-0.817678	0.276897	0.970262	0.557682	0.0131111
PPP1R12B	0.528205	0.0471064	0.954733	1.32692	0.020118
NYNRIN	0.0704982	0.870725	0.992184	0.0601189	0.00340764
BTG2	-0.679398	0.0697602	0.959559	1.15639	0.0179285
CCNL1	-0.15541	0.643159	0.98219	0.191682	0.00780437
PPIF	0.313397	0.758789	0.989964	0.119879	0.00438063
SLC9A5	0.21632	0.649085	0.98219	0.187698	0.00780437
FAM83E	-0.558614	0.0765822	0.959559	1.11587	0.0179285
TBX2	-0.601292	0.0551759	0.958077	1.25825	0.0185997
CD37	-0.260995	0.310123	0.970262	0.508466	0.0131111
ZNF618	0.251803	0.950787	0.995349	0.0219169	0.00202476
WDR44	0.0398552	0.970483	0.997456	0.013012	0.00110637
LACRT	-0.123278	0.598887	0.980609	0.222655	0.00850397
AP1S3	0.0529723	0.989482	0.999635	0.00459217	0.000158567
RGMA	-0.339832	0.11106	0.960359	0.954444	0.0175662
ACSF2	0.21695	0.144845	0.963371	0.839096	0.0162063
ZNF296	-0.181458	0.558247	0.980609	0.253174	0.00850397
CTDP1	0.185813	0.335877	0.970262	0.47382	0.0131111
HS3ST5	-0.00480885	0.985201	0.999635	0.00647513	0.000158567
TNFRSF6B	-0.247321	0.431618	0.974309	0.364901	0.0113035
BRD3	-0.181825	0.378496	0.974309	0.421939	0.0113035
RAN	-0.148444	0.512301	0.979243	0.290475	0.00910935
ID4	0.299306	0.276644	0.970262	0.558079	0.0131111
ZBED2	-0.106681	0.379272	0.974309	0.421049	0.0113035
HECW1	-0.383225	0.20569	0.970262	0.686787	0.0131111
FGF18	-0.152039	0.640837	0.98219	0.193253	0.00780437
RARB	-0.147783	0.76283	0.989964	0.117572	0.00438063
POU4F2	-0.141449	0.309691	0.970262	0.509071	0.0131111
PCDH9	0.407809	0.169801	0.967937	0.770059	0.014153
NSMCE2	0.280458	0.366886	0.974309	0.435469	0.0113035
NTAQ1	0.137768	0.610132	0.980609	0.214576	0.00850397
SQSTM1	0.0891515	0.767267	0.989964	0.115054	0.00438063
SHPK	-0.00548609	0.99307	0.999635	0.0030201	0.000158567
EBNA1BP2	-0.124096	0.409368	0.974309	0.387886	0.0113035
ZNF469	-0.375749	0.118589	0.963371	0.925957	0.0162063
CCNT2	0.0744277	0.900561	0.993102	0.0454871	0.00300628
RAD51AP2	-0.494266	0.252863	0.970262	0.597115	0.0131111
HPS1	-0.0286029	0.907813	0.99386	0.0420036	0.00267465
COX4I1	0.502003	0.0844585	0.959559	1.07336	0.0179285
HCK	-0.290607	0.234534	0.970262	0.629793	0.0131111
MAT2B	0.581664	0.224707	0.970262	0.648384	0.0131111
SMARCD3	0.0697497	0.862684	0.992184	0.064148	0.00340764
C17orf75	0.13985	0.964675	0.99659	0.015619	0.00148366
LAMTOR5	-0.494148	0.0558327	0.958698	1.25311	0.018318
ANXA8	0.312491	0.356462	0.974309	0.447987	0.0113035
KLC2	-0.472277	0.191938	0.970262	0.716838	0.0131111
NCAN	0.166088	0.538089	0.979704	0.269146	0.00890493
SCN8A	0.160362	0.857476	0.992184	0.0667781	0.00340764
ING1	0.503054	0.111202	0.960359	0.953887	0.0175662
BARHL1	-0.217289	0.419308	0.974309	0.377466	0.0113035
ENY2	-0.322974	0.422642	0.974309	0.374028	0.0113035
OR8G1	0.323736	0.20117	0.970262	0.696438	0.0131111
SRPK2	0.0994472	0.623181	0.982015	0.205386	0.00788181
KRTAP10-2	-0.315474	0.259973	0.970262	0.585072	0.0131111
MAGEA1	0.206588	0.558929	0.980609	0.252643	0.00850397
RELA	-0.070336	0.824144	0.992184	0.0839971	0.00340764
LENG8	0.282902	0.319641	0.970262	0.495337	0.0131111
PREB	0.21697	0.492427	0.975548	0.307658	0.0107514
ICOSLG	-0.508605	0.0730275	0.959559	1.13651	0.0179285
ZNF608	0.218046	0.581346	0.980609	0.235565	0.00850397
HLA-DQB2	-0.57496	0.0285259	0.92104	1.54476	0.0357217
SYVN1	-0.0388995	0.927407	0.995077	0.0327296	0.00214329
NES	-0.0346882	0.874748	0.992184	0.0581169	0.00340764
TFF2	0.351505	0.539666	0.979704	0.267875	0.00890493
RALA	-0.286496	0.271256	0.970262	0.566621	0.0131111
RAB1B	-0.597885	0.119971	0.963371	0.920924	0.0162063
HRNR	0.401146	0.315073	0.970262	0.501589	0.0131111
CAVIN1	-0.218719	0.442483	0.974309	0.354104	0.0113035
IGFL3	-0.40042	0.309973	0.970262	0.508677	0.0131111
TMEM167B	-0.110047	0.648059	0.98219	0.188385	0.00780437
FNIP1	-0.231239	0.442436	0.974309	0.354149	0.0113035
ADAD1	-0.00661801	0.506896	0.979024	0.295081	0.00920669
SERPINB1	-0.318892	0.117354	0.963371	0.930502	0.0162063
ADCY4	-0.226636	0.392183	0.974309	0.406512	0.0113035
RSU1	0.145592	0.634299	0.98219	0.197706	0.00780437
SPDYE16	0.438229	0.211062	0.970262	0.675589	0.0131111
RCC1L	0.246203	0.475122	0.974593	0.323195	0.0111768
GJA4	-0.1003	0.63291	0.98219	0.198658	0.00780437
ARL9	-0.262338	0.298218	0.970262	0.525466	0.0131111
CCDC25	-0.260134	0.277418	0.970262	0.556866	0.0131111
A4GNT	0.264551	0.407995	0.974309	0.389345	0.0113035
FAM120C	0.331392	0.364931	0.974309	0.43779	0.0113035
DYNLRB2	-0.0485157	0.231453	0.970262	0.635537	0.0131111
SSR4	-0.287012	0.474106	0.974593	0.324125	0.0111768
PTGES3	-0.104462	0.680914	0.98219	0.166908	0.00780437
CEP63	0.204118	0.403731	0.974309	0.393908	0.0113035
GTPBP6	0.331141	0.27596	0.970262	0.559153	0.0131111
SGCB	-0.417595	0.410182	0.974309	0.387023	0.0113035
ATP13A5	-0.152203	0.265154	0.970262	0.576502	0.0131111
HARBI1	-0.514374	0.0867569	0.959559	1.0617	0.0179285
BEX5	0.314215	0.827918	0.992184	0.0820125	0.00340764
SEC14L4	-0.19581	0.533926	0.979704	0.272519	0.00890493
SNN	0.00830555	0.805688	0.989964	0.0938328	0.00438063
RILP	-0.765705	0.0134831	0.872952	1.87021	0.0590097
CD8A	-0.0693744	0.56595	0.980609	0.247222	0.00850397
ARHGAP18	-0.101622	0.72787	0.986161	0.137946	0.00605207
LONRF2	-0.23683	0.21821	0.970262	0.661125	0.0131111
ADAM23	-0.712514	0.0452883	0.954733	1.34401	0.020118
MAP9	0.134944	0.805835	0.989964	0.0937538	0.00438063
ABCB8	0.026012	0.915571	0.994731	0.0383082	0.00229441
SPAG4	0.354637	0.293548	0.970262	0.532321	0.0131111
ZNF846	0.19634	0.633002	0.98219	0.198595	0.00780437
ANKRD18A	-0.126579	0.679075	0.98219	0.168082	0.00780437
COPS2	0.09328	0.754995	0.989545	0.122056	0.00456435
MRPL51	-0.0316233	0.887165	0.992184	0.0519958	0.00340764
OSMR	-0.564716	0.0729203	0.959559	1.13715	0.0179285
TOP1	-0.0295199	0.875409	0.992184	0.0577888	0.00340764
PSG5	-0.43047	0.0960888	0.959559	1.01733	0.0179285
SERPINE1	-0.33105	0.215213	0.970262	0.667131	0.0131111
AP1S2	0.145327	0.955782	0.995349	0.0196414	0.00202476
ACSL1	0.148535	0.569923	0.980609	0.244183	0.00850397
EIF4G1	-0.114592	0.885195	0.992184	0.0529612	0.00340764
GGACT	-0.1445	0.541952	0.979704	0.266039	0.00890493
CSNK1E	-0.218962	0.48545	0.975548	0.313856	0.0107514
COL9A3	0.0036295	0.338408	0.970402	0.470559	0.0130484
DNMBP	-0.413439	0.137297	0.963371	0.862338	0.0162063
LRRN3	0.0194988	0.991793	0.999635	0.00357879	0.000158567
STARD13	-0.264778	0.28047	0.970262	0.552114	0.0131111
PDCD4	-0.462935	0.124173	0.963371	0.905973	0.0162063
DDIAS	0.21155	0.77836	0.989964	0.10882	0.00438063
UBE2H	0.422517	0.191331	0.970262	0.718215	0.0131111
MRPL53	-0.628212	0.0337195	0.932263	1.47212	0.0304616
HBA2	0.21414	0.581529	0.980609	0.235429	0.00850397
OR1A1	0.294415	0.453796	0.974309	0.343139	0.0113035
SEMA6C	0.197999	0.468767	0.974309	0.329043	0.0113035
LMNTD1	0.196042	0.839213	0.992184	0.0761278	0.00340764
RPS6KA6	-0.119713	0.593307	0.980609	0.22672	0.00850397
PMM2	-0.339663	0.256479	0.970262	0.590948	0.0131111
GPR45	-0.109219	0.707365	0.983304	0.150356	0.00731213
MIX23	-0.401996	0.0869845	0.959559	1.06056	0.0179285
H2AC16	-0.0741186	0.761127	0.989964	0.118543	0.00438063
TMEM126B	-0.237396	0.316939	0.970262	0.499025	0.0131111
MARCKS	0.653994	0.195785	0.970262	0.70822	0.0131111
ATXN10	-0.220875	0.449634	0.974309	0.347141	0.0113035
NUDT14	-0.248565	0.350438	0.974309	0.455389	0.0113035
ACVR2B	-0.452248	0.196879	0.970262	0.705801	0.0131111
IKZF1	-0.0530404	0.681009	0.98219	0.166847	0.00780437
EIF1AD	-0.412243	0.143677	0.963371	0.842612	0.0162063
FMNL3	-0.263166	0.369203	0.974309	0.432735	0.0113035
TGM6	-0.0402929	0.492982	0.975548	0.307169	0.0107514
TMEM119	-0.0452635	0.873838	0.992184	0.058569	0.00340764
FAXDC2	-0.0382044	0.267956	0.970262	0.571937	0.0131111
CCDC74A	-0.196296	0.439531	0.974309	0.357011	0.0113035
XKR6	-0.619296	0.0300589	0.92104	1.52203	0.0357217
STAT1	-0.461569	0.102872	0.959559	0.987702	0.0179285
DRD4	-0.0305684	0.916458	0.994731	0.0378877	0.00229441
P2RY1	-0.162576	0.570626	0.980609	0.243649	0.00850397
FAM107B	-0.274475	0.0714446	0.959559	1.14603	0.0179285
CTSH	0.127271	0.860972	0.992184	0.0650109	0.00340764
LRRC42	0.0588262	0.952514	0.995349	0.0211287	0.00202476
NRF1	-0.306561	0.284162	0.970262	0.546435	0.0131111
SUCNR1	0.00579672	0.653028	0.98219	0.185068	0.00780437
SVOP	-0.265571	0.284223	0.970262	0.546341	0.0131111
CLEC12B	0.00127721	0.544883	0.980609	0.263696	0.00850397
MFNG	-0.190266	0.613125	0.980615	0.212451	0.00850163
RBBP6	0.185668	0.540545	0.979704	0.267168	0.00890493
RREB1	0.0936082	0.82969	0.992184	0.0810844	0.00340764
DRD3	0.276519	0.4208	0.974309	0.375925	0.0113035
GTPBP4	-0.22281	0.375671	0.974309	0.425193	0.0113035
GSTM1	-0.507447	0.0772715	0.959559	1.11198	0.0179285
ARHGEF25	0.188351	0.46757	0.974309	0.330154	0.0113035
FAM110B	0.0594496	0.837742	0.992184	0.0768898	0.00340764
PGGHG	-0.0546829	0.834574	0.992184	0.0785353	0.00340764
ZNF207	0.360086	0.267912	0.970262	0.572007	0.0131111
MTIF2	0.161326	0.670559	0.98219	0.173563	0.00780437
NDUFA6	-0.284215	0.474429	0.974593	0.323828	0.0111768
PPP1R14D	-0.164779	0.571047	0.980609	0.243329	0.00850397
CHMP7	0.228095	0.674137	0.98219	0.171252	0.00780437
VPS33B	0.132075	0.505248	0.978854	0.296496	0.00928193
FBXO44	0.690303	0.0657728	0.959559	1.18195	0.0179285
BID	-0.521406	0.118525	0.963371	0.926189	0.0162063
ETV1	-0.0766233	0.782604	0.989964	0.106458	0.00438063
CD276	0.250462	0.365795	0.974309	0.436762	0.0113035
C3orf80	-0.48601	0.229613	0.970262	0.639003	0.0131111
C2CD4B	0.0936234	0.889925	0.992316	0.0506465	0.00335015
CYP2C18	-0.127735	0.656517	0.98219	0.182754	0.00780437
ZNF333	0.166234	0.458853	0.974309	0.338326	0.0113035
ABCA13	0.0594041	0.621615	0.982015	0.206478	0.00788181
EFCAB6	0.278881	0.566289	0.980609	0.246962	0.00850397
ADGRB1	0.170234	0.568229	0.980609	0.245477	0.00850397
TMEM127	-0.275812	0.430012	0.974309	0.36652	0.0113035
ZCCHC7	0.172947	0.5397	0.979704	0.267847	0.00890493
RNF217	-0.350046	0.467128	0.974309	0.330564	0.0113035
GORASP2	0.0446118	0.867218	0.992184	0.0618715	0.00340764
TAS2R7	0.122064	0.714203	0.984991	0.146179	0.00656772
NPAS1	0.244478	0.448299	0.974309	0.348433	0.0113035
ALPL	-0.147668	0.59876	0.980609	0.222747	0.00850397
SMIM3	0.174673	0.643262	0.98219	0.191612	0.00780437
PTPRR	-0.210759	0.463031	0.974309	0.33439	0.0113035
DGLUCY	0.188229	0.491898	0.975548	0.308125	0.0107514
FNDC5	-0.205187	0.882551	0.992184	0.0542601	0.00340764
AHSA1	0.136771	0.633457	0.98219	0.198283	0.00780437
TSPAN4	-0.0182391	0.737814	0.987915	0.132053	0.00528058
DCUN1D2	-0.440647	0.108494	0.959559	0.964594	0.0179285
BCAT1	0.327861	0.438278	0.974309	0.35825	0.0113035
ANK1	0.897366	0.0248634	0.92104	1.60444	0.0357217
ZNF267	-0.0985494	0.880687	0.992184	0.0551785	0.00340764
SEPTIN6	-0.0501231	0.805762	0.989964	0.0937932	0.00438063
GNPTAB	-0.377095	0.2607	0.970262	0.583858	0.0131111
PSMC4	0.106208	0.85393	0.992184	0.0685777	0.00340764
ALG6	0.254398	0.465913	0.974309	0.331695	0.0113035
TRIM15	-0.265902	0.584797	0.980609	0.232995	0.00850397
ZNF593	-0.0482847	0.824271	0.992184	0.0839302	0.00340764
RAB14	-0.370211	0.236849	0.970262	0.625529	0.0131111
CLIC5	0.0684411	0.684761	0.98219	0.164461	0.00780437
WNT1	-0.183604	0.431879	0.974309	0.364638	0.0113035
C20orf203	-0.21245	0.37942	0.974309	0.420879	0.0113035
DEPDC5	-0.200175	0.0965177	0.959559	1.01539	0.0179285
SDE2	-0.113716	0.369332	0.974309	0.432583	0.0113035
ICOS	-0.383357	0.158498	0.964491	0.799976	0.0157018
EBF1	0.0737003	0.694458	0.98219	0.158354	0.00780437
KCNK4	0.28099	0.416285	0.974309	0.38061	0.0113035
HMX3	-0.0451699	0.935073	0.995349	0.0291546	0.00202476
DENND3	-0.620489	0.0469442	0.954733	1.32842	0.020118
MAP3K9	-0.440014	0.117884	0.963371	0.928545	0.0162063
ACRV1	-0.116548	0.837256	0.992184	0.0771418	0.00340764
MRPL17	0.0461388	0.88323	0.992184	0.0539262	0.00340764
HS6ST3	0.128983	0.967126	0.996673	0.014517	0.00144739
OR5A2	-0.0487194	0.835392	0.992184	0.0781097	0.00340764
MCUR1	0.00458847	0.951756	0.995349	0.0214742	0.00202476
WWC3	-0.0383683	0.662026	0.98219	0.179125	0.00780437
KCNE2	-0.189169	0.596125	0.980609	0.224663	0.00850397
CCL2	-0.0779302	0.669114	0.98219	0.1745	0.00780437
ZNF383	-0.456918	0.220162	0.970262	0.657257	0.0131111
STC2	-0.396294	0.313967	0.970262	0.503116	0.0131111
RIC8B	-0.199915	0.565087	0.980609	0.247885	0.00850397
TMPRSS7	0.0710761	0.825954	0.992184	0.083044	0.00340764
TCERG1L	-0.188269	0.471451	0.974593	0.326563	0.0111768
FGF7	0.2626	0.331182	0.970262	0.479934	0.0131111
STAT6	0.10608	0.792316	0.989964	0.101102	0.00438063
NDUFB5	0.0328415	0.690969	0.98219	0.160541	0.00780437
ACAD8	0.136635	0.607924	0.980609	0.216151	0.00850397
KCNAB2	-0.530361	0.113177	0.963371	0.94624	0.0162063
LRFN2	-0.00975623	0.929419	0.995077	0.0317884	0.00214329
PPIAL4A	-0.20631	0.468098	0.974309	0.329663	0.0113035
LMO1	-0.274959	0.370857	0.974309	0.430794	0.0113035
PKN3	-0.61379	0.15515	0.964491	0.809249	0.0157018
ASAP3	-0.12167	0.843083	0.992184	0.0741296	0.00340764
GCNT1	0.0489959	0.654391	0.98219	0.184163	0.00780437
ANKRD55	0.163176	0.596356	0.980609	0.224494	0.00850397
BCL6	-0.255993	0.685961	0.98219	0.1637	0.00780437
RPL32	-0.425421	0.798285	0.989964	0.0978422	0.00438063
LMX1B	0.0623567	0.741189	0.987915	0.130071	0.00528058
ALYREF	-0.0528615	0.663377	0.98219	0.178239	0.00780437
TTC6	0.131995	0.736994	0.987915	0.132536	0.00528058
APCDD1	0.00724343	0.7699	0.989964	0.113566	0.00438063
COL13A1	0.0615779	0.459799	0.974309	0.337432	0.0113035
PATJ	-0.0788612	0.745306	0.988076	0.127666	0.00520956
FAM120B	-0.0952234	0.461685	0.974309	0.335654	0.0113035
MTCH1	-0.174413	0.519628	0.979704	0.284307	0.00890493
OR4D9	0.168719	0.532704	0.979704	0.273514	0.00890493
FXR2	-0.0202424	0.950064	0.995349	0.0222471	0.00202476
FAM124A	-0.0970479	0.736189	0.987915	0.133011	0.00528058
GCNA	0.367369	0.13012	0.963371	0.885655	0.0162063
HILPDA	-0.30659	0.2975	0.970262	0.526512	0.0131111
GDF7	-0.221732	0.248672	0.970262	0.604372	0.0131111
OTOR	0.340437	0.279249	0.970262	0.554008	0.0131111
CREBL2	-0.122205	0.639281	0.98219	0.194308	0.00780437
FAM216A	-0.380559	0.101954	0.959559	0.991596	0.0179285
NRTN	0.625418	0.0987295	0.959559	1.00555	0.0179285
H2BC8	0.0771075	0.821517	0.992184	0.0853837	0.00340764
ADI1	-0.18393	0.484328	0.975548	0.31486	0.0107514
DCAF5	-0.11028	0.772865	0.989964	0.111896	0.00438063
SLN	-0.310454	0.286535	0.970262	0.542823	0.0131111
ZNF619	0.142773	0.952883	0.995349	0.0209602	0.00202476
TAS2R38	0.140581	0.484827	0.975548	0.314413	0.0107514
OAS1	0.33802	0.227771	0.970262	0.642501	0.0131111
NIBAN1	0.0619607	0.823541	0.992184	0.0843147	0.00340764
MGP	-1.21065	0.13007	0.963371	0.885821	0.0162063
LRRC14	0.294668	0.304058	0.970262	0.517044	0.0131111
SLC30A9	-0.114325	0.676509	0.98219	0.169726	0.00780437
HSD17B14	-0.0844887	0.776521	0.989964	0.109847	0.00438063
ZNF823	0.0994465	0.760275	0.989964	0.119029	0.00438063
TM4SF4	-0.173889	0.229998	0.970262	0.638277	0.0131111
NANOGNB	0.190384	0.848861	0.992184	0.0711635	0.00340764
SIGLEC14	-0.245467	0.380058	0.974309	0.42015	0.0113035
GRM4	-0.0187875	0.360048	0.974309	0.44364	0.0113035
H1-4	0.178403	0.580492	0.980609	0.236204	0.00850397
HID1	0.269187	0.35345	0.974309	0.451673	0.0113035
SAT2	-0.218152	0.428296	0.974309	0.368256	0.0113035
COPS9	-0.160232	0.472034	0.974593	0.326027	0.0111768
LRRC32	-0.125569	0.699357	0.98219	0.155301	0.00780437
SRSF5	0.14792	0.0561068	0.959559	1.25098	0.0179285
SELPLG	-0.00895554	0.980295	0.999635	0.00864336	0.000158567
RUNX2	-0.123063	0.721025	0.986161	0.142049	0.00605207
FXYD3	-0.0709664	0.81075	0.990619	0.0911129	0.00409336
DIPK2A	-0.10048	0.694051	0.98219	0.158609	0.00780437
SOCS1	-0.13049	0.480873	0.975548	0.31797	0.0107514
DNAL1	0.522816	0.0980892	0.959559	1.00838	0.0179285
SNRPB2	0.229821	0.441701	0.974309	0.354871	0.0113035
RPS28	-0.232699	0.934565	0.995349	0.0293906	0.00202476
MFF	0.0285454	0.872854	0.992184	0.0590585	0.00340764
ASB18	-0.0459126	0.603606	0.980609	0.219247	0.00850397
SPATA5L1	0.111679	0.963816	0.996513	0.0160058	0.00151708
RNASE6	-0.246106	0.400028	0.974309	0.39791	0.0113035
TCTN2	-0.0911943	0.746866	0.988076	0.126757	0.00520956
IPO9	-0.0157022	0.80692	0.989964	0.0931693	0.00438063
FAM71F2	-0.380655	0.247802	0.970262	0.605895	0.0131111
ANKRD30A	0.0841446	0.782848	0.989964	0.106323	0.00438063
COL16A1	-0.176222	0.580691	0.980609	0.236055	0.00850397
SERTM1	-0.0903989	0.981736	0.999635	0.00800506	0.000158567
LYAR	0.483439	0.235058	0.970262	0.628824	0.0131111
AKNAD1	-0.18126	0.65437	0.98219	0.184177	0.00780437
POMT2	-0.56905	0.192244	0.970262	0.716148	0.0131111
REEP1	0.322671	0.234335	0.970262	0.630163	0.0131111
FOXO6	-0.622551	0.0852525	0.959559	1.06929	0.0179285
FBXL7	0.278618	0.830057	0.992184	0.0808921	0.00340764
UGGT1	-0.0278584	0.919704	0.994731	0.036352	0.00229441
TAOK2	0.416364	0.255622	0.970262	0.592402	0.0131111
MRPS5	0.0936275	0.862126	0.992184	0.0644291	0.00340764
SFTPB	0.298762	0.428922	0.974309	0.367622	0.0113035
GZMA	0.190124	0.931135	0.995077	0.0309872	0.00214329
ADAM7	0.0659384	0.861228	0.992184	0.0648819	0.00340764
ITM2B	0.470399	0.145002	0.963371	0.838625	0.0162063
APCDD1L	-0.407517	0.124184	0.963371	0.905936	0.0162063
EXOG	0.496048	0.364899	0.974309	0.437827	0.0113035
LRP1	-0.403123	0.253542	0.970262	0.59595	0.0131111
STK33	-0.0838826	0.25103	0.970262	0.600274	0.0131111
C9orf40	-0.421032	0.071546	0.959559	1.14541	0.0179285
BPIFB4	-0.345891	0.304035	0.970262	0.517076	0.0131111
TRHR	-0.332424	0.14395	0.963371	0.841788	0.0162063
THTPA	-0.222857	0.199388	0.970262	0.700301	0.0131111
TCAF1	-0.0191834	0.55953	0.980609	0.252177	0.00850397
NDUFA12	-0.300739	0.225006	0.970262	0.647806	0.0131111
PNPLA7	-0.0623468	0.698373	0.98219	0.155912	0.00780437
OCSTAMP	0.415616	0.145492	0.963371	0.837161	0.0162063
PTPN4	-0.220041	0.254265	0.970262	0.594713	0.0131111
ARHGAP40	-0.232925	0.432821	0.974309	0.363692	0.0113035
SP3	-0.014726	0.952061	0.995349	0.0213352	0.00202476
CYB561A3	-0.229372	0.252689	0.970262	0.597414	0.0131111
UQCRQ	0.491202	0.165663	0.967937	0.780775	0.014153
RAB5B	0.256978	0.357664	0.974309	0.446525	0.0113035
OR14C36	-0.230605	0.443418	0.974309	0.353187	0.0113035
LAT	0.132242	0.690154	0.98219	0.161054	0.00780437
SLC12A3	-0.187492	0.305696	0.970262	0.51471	0.0131111
CHMP4A	-0.0120439	0.979519	0.999546	0.00898725	0.000197037
TMEM241	-0.17204	0.460127	0.974309	0.337123	0.0113035
TSPAN18	0.0427822	0.879568	0.992184	0.0557306	0.00340764
FLOT2	-0.023859	0.477498	0.975548	0.321028	0.0107514
DNAJB2	0.157988	0.719634	0.986161	0.142888	0.00605207
OR6P1	-0.152673	0.635335	0.98219	0.196997	0.00780437
RETSAT	0.211279	0.631631	0.98219	0.199536	0.00780437
IFI35	-0.459481	0.17314	0.967937	0.761604	0.014153
TMEM208	-0.312858	0.26705	0.970262	0.573408	0.0131111
FZD8	-0.262454	0.354471	0.974309	0.45042	0.0113035
IL9R	-0.17297	0.574772	0.980609	0.240504	0.00850397
KMO	0.178255	0.492066	0.975548	0.307977	0.0107514
ADCYAP1R1	0.157747	0.548295	0.980609	0.260985	0.00850397
SRFBP1	0.0142877	0.961981	0.996366	0.0168336	0.00158108
EIF2S3	-0.142343	0.407807	0.974309	0.389545	0.0113035
MALSU1	0.0789516	0.83378	0.992184	0.0789485	0.00340764
NECAB1	0.157129	0.282003	0.970262	0.549746	0.0131111
PIGN	-0.24596	0.335097	0.970262	0.474829	0.0131111
TRIP11	0.324515	0.222951	0.970262	0.65179	0.0131111
COPA	-0.315248	0.198705	0.970262	0.701792	0.0131111
PIP4K2A	-0.383177	0.184443	0.970262	0.734137	0.0131111
E2F1	-0.19326	0.412048	0.974309	0.385052	0.0113035
REP15	-0.273911	0.266033	0.970262	0.575064	0.0131111
OAZ2	-0.131502	0.659819	0.98219	0.180575	0.00780437
NME4	0.06201	0.934109	0.995349	0.0296023	0.00202476
TBCEL	0.318701	0.140268	0.963371	0.853043	0.0162063
THYN1	0.152062	0.627994	0.98219	0.202044	0.00780437
SLC37A2	-0.419635	0.240357	0.970262	0.619143	0.0131111
TRARG1	0.233469	0.446965	0.974309	0.349727	0.0113035
KRTAP12-3	-0.584517	0.0931303	0.959559	1.03091	0.0179285
COMMD10	0.265097	0.494038	0.975548	0.30624	0.0107514
DDX18	0.0680797	0.807993	0.99009	0.0925926	0.00432554
JUND	-0.601846	0.108348	0.959559	0.965181	0.0179285
DPPA5	0.319587	0.450891	0.974309	0.345929	0.0113035
PSMB2	-0.29802	0.360005	0.974309	0.443692	0.0113035
ADAT2	-0.462083	0.030214	0.92104	1.51979	0.0357217
EFCAB12	-0.125034	0.548893	0.980609	0.260512	0.00850397
PPIL4	0.728885	0.0130144	0.872952	1.88558	0.0590097
KNCN	0.14227	0.778918	0.989964	0.108508	0.00438063
AK5	0.432542	0.623747	0.982015	0.204992	0.00788181
HMX1	0.144117	0.586669	0.980609	0.231607	0.00850397
TYROBP	-0.275304	0.314284	0.970262	0.502677	0.0131111
SPRY2	-0.455003	0.0607992	0.959559	1.2161	0.0179285
TIGD3	0.37369	0.555635	0.980609	0.25521	0.00850397
PHAX	-0.679023	0.104589	0.959559	0.980516	0.0179285
SIGLEC16	-0.198701	0.37599	0.974309	0.424824	0.0113035
EIF5B	-0.0549353	0.774162	0.989964	0.111168	0.00438063
CXCL1	-0.162325	0.580266	0.980609	0.236373	0.00850397
TAF13	-0.205567	0.297696	0.970262	0.526227	0.0131111
LAMTOR2	-0.0850923	0.55722	0.980609	0.253973	0.00850397
OR6C4	-0.0761095	0.716332	0.985906	0.144885	0.0061646
ZNF628	0.162422	0.582065	0.980609	0.235028	0.00850397
FANCD2OS	-0.0126688	0.961248	0.996296	0.0171646	0.00161177
CNOT6	-0.0329303	0.904805	0.99386	0.0434448	0.00267465
KCNG2	0.237179	0.594492	0.980609	0.225854	0.00850397
TRPC5OS	-0.55838	0.0341729	0.932263	1.46632	0.0304616
UCP1	0.0700352	0.860621	0.992184	0.0651883	0.00340764
STH	-0.378948	0.221198	0.970262	0.65522	0.0131111
ADAMTS3	0.721747	0.0207785	0.903644	1.68239	0.0440026
COG7	-0.149345	0.854839	0.992184	0.0681156	0.00340764
KRTAP2-1	-0.0220875	0.949354	0.995349	0.022572	0.00202476
SHISA6	0.107023	0.956489	0.995349	0.0193202	0.00202476
PIGY	0.491245	0.103618	0.959559	0.984565	0.0179285
SMG8	-0.000101711	0.808814	0.990289	0.0921515	0.00423824
MALRD1	-0.125125	0.107027	0.959559	0.970507	0.0179285
DNAL4	-0.342291	0.357325	0.974309	0.446937	0.0113035
TSSK2	0.368444	0.244301	0.970262	0.612075	0.0131111
RBMX	-0.479246	0.0925243	0.959559	1.03374	0.0179285
BACH1	-0.188333	0.231749	0.970262	0.634982	0.0131111
FXR1	-0.105152	0.649391	0.98219	0.187494	0.00780437
TAFA4	0.27574	0.199011	0.970262	0.701123	0.0131111
CLINT1	-0.177863	0.582604	0.980609	0.234626	0.00850397
CD52	-0.234121	0.379712	0.974309	0.420545	0.0113035
CDH24	-0.0821908	0.442553	0.974309	0.354035	0.0113035
PPP1CB	-0.252606	0.564732	0.980609	0.248157	0.00850397
KDM5A	0.234774	0.574149	0.980609	0.240976	0.00850397
UPB1	0.0362735	0.892355	0.992674	0.0494621	0.00319346
PDE1B	-0.0471568	0.626052	0.98219	0.20339	0.00780437
CHRDL2	0.49442	0.110647	0.960359	0.956062	0.0175662
ERI3	-0.157201	0.611317	0.980615	0.213733	0.00850163
NMNAT3	0.245037	0.656764	0.98219	0.182591	0.00780437
CCDC167	0.0564461	0.855008	0.992184	0.0680298	0.00340764
PPP5C	0.183746	0.541647	0.979704	0.266284	0.00890493
CMPK1	0.391046	0.342407	0.973229	0.465457	0.0117849
KY	0.0542664	0.922992	0.995077	0.0348019	0.00214329
CATSPERZ	-0.400537	0.141754	0.963371	0.848464	0.0162063
MZT2A	0.0300093	0.884176	0.992184	0.0534614	0.00340764
CFAP157	-0.370213	0.198203	0.970262	0.702889	0.0131111
TM2D3	0.12541	0.665077	0.98219	0.177128	0.00780437
COX11	-0.71409	0.00784094	0.765933	2.10563	0.11581
ARHGAP24	0.0188833	0.949731	0.995349	0.0223992	0.00202476
CAMK1D	0.189794	0.578597	0.980609	0.237624	0.00850397
CD70	-0.445221	0.109688	0.960359	0.959842	0.0175662
CNR2	-0.234685	0.200909	0.970262	0.697001	0.0131111
CD5	-0.377058	0.196073	0.970262	0.707582	0.0131111
GLYATL3	-0.205434	0.52924	0.979704	0.276347	0.00890493
NINJ1	-0.0770773	0.836844	0.992184	0.0773556	0.00340764
ESPL1	-0.0180257	0.946478	0.995349	0.0238896	0.00202476
MAG	0.336465	0.773358	0.989964	0.111619	0.00438063
OR6B1	0.247557	0.836758	0.992184	0.0774	0.00340764
SELENOT	0.23109	0.584055	0.980609	0.233546	0.00850397
KRTCAP2	-0.163939	0.631904	0.98219	0.199349	0.00780437
HOXB4	-0.0242424	0.893405	0.992778	0.0489517	0.00314779
ACADSB	0.493056	0.168804	0.967937	0.772618	0.014153
ZFP62	-0.334944	0.198426	0.970262	0.702402	0.0131111
NHEJ1	-0.0974805	0.422841	0.974309	0.373823	0.0113035
HEMGN	0.538653	0.0911093	0.959559	1.04044	0.0179285
RSPO1	-0.580078	0.187135	0.970262	0.727844	0.0131111
DOCK10	-0.278618	0.320047	0.970262	0.494787	0.0131111
GYPC	1.32368	0.0070187	0.732727	2.15374	0.135058
OR10H3	-0.554481	0.0210951	0.909797	1.67582	0.0410555
DNAJB14	-0.161264	0.812612	0.990619	0.0901169	0.00409336
RPS10	-0.0674042	0.752352	0.989346	0.123579	0.0046519
PRKCD	-0.0887071	0.31906	0.970262	0.496128	0.0131111
MFSD4B	-0.0627068	0.748072	0.988173	0.126057	0.005167
AGO3	0.28127	0.32909	0.970262	0.482685	0.0131111
RPS6KA3	0.352721	0.184454	0.970262	0.734111	0.0131111
APPBP2	-0.476972	0.0883326	0.959559	1.05388	0.0179285
ZSWIM1	0.0171735	0.599198	0.980609	0.222429	0.00850397
C20orf204	0.0934931	0.528766	0.979704	0.276736	0.00890493
UBE2D1	0.362231	0.278788	0.970262	0.554726	0.0131111
DNAH3	0.133203	0.589099	0.980609	0.229812	0.00850397
MORN1	-0.0479855	0.790515	0.989964	0.10209	0.00438063
LDHD	0.322688	0.289737	0.970262	0.537996	0.0131111
MRPL14	0.19881	0.519726	0.979704	0.284226	0.00890493
SLK	0.101821	0.68632	0.98219	0.163473	0.00780437
EVX1	-0.122458	0.517374	0.979704	0.286195	0.00890493
CHURC1	0.637085	0.141952	0.963371	0.847859	0.0162063
ENPP3	0.123842	0.842739	0.992184	0.0743069	0.00340764
PLXNB3	-0.523464	0.209949	0.970262	0.677886	0.0131111
SIX5	-0.283566	0.456755	0.974309	0.340316	0.0113035
HAVCR2	0.243792	0.338024	0.970262	0.471053	0.0131111
ZNF557	-0.0524289	0.864115	0.992184	0.0634285	0.00340764
MCM7	0.202396	0.770118	0.989964	0.113443	0.00438063
MYH15	-0.309626	0.308946	0.970262	0.510118	0.0131111
ZBTB22	-0.0408204	0.911203	0.993885	0.0403848	0.00266407
ASAH2B	0.0184267	0.946889	0.995349	0.0237009	0.00202476
ZNF100	0.302194	0.609433	0.980609	0.215074	0.00850397
FYCO1	-0.103168	0.634571	0.98219	0.19752	0.00780437
TSKS	0.0110243	0.96635	0.996673	0.0148656	0.00144739
CYREN	-0.415757	0.248701	0.970262	0.604323	0.0131111
TFIP11	0.320615	0.211957	0.970262	0.673752	0.0131111
AKAP17A	0.586041	0.0909729	0.959559	1.04109	0.0179285
FLVCR1	0.262619	0.616063	0.981158	0.210375	0.00826108
PTPRC	0.0879218	0.914591	0.994731	0.0387731	0.00229441
CCDC97	0.0441683	0.877264	0.992184	0.0568695	0.00340764
TMEM183A	-0.0427604	0.898357	0.993011	0.0465512	0.00304576
AAR2	-0.174742	0.589462	0.980609	0.229544	0.00850397
HLA-DQB1	-0.634311	0.132071	0.963371	0.879192	0.0162063
TSPOAP1	-0.221649	0.365001	0.974309	0.437705	0.0113035
IL2RG	-0.229314	0.366945	0.974309	0.435399	0.0113035
GNL1	0.146503	0.56394	0.980609	0.248767	0.00850397
PCP2	-0.132417	0.567258	0.980609	0.246219	0.00850397
CCL27	-0.601972	0.0594734	0.959559	1.22568	0.0179285
ADAT3	-0.253811	0.377818	0.974309	0.422718	0.0113035
MYL6	-0.0903344	0.831508	0.992184	0.0801336	0.00340764
IL17RE	-0.0671671	0.668834	0.98219	0.174682	0.00780437
KIF4A	-0.246738	0.447715	0.974309	0.348998	0.0113035
PRICKLE3	-0.425571	0.338282	0.970402	0.470721	0.0130484
ZNF460	-0.0427802	0.869123	0.992184	0.0609187	0.00340764
NR5A1	-0.143172	0.505769	0.978854	0.296048	0.00928193
SLC2A8	-0.471022	0.0851372	0.959559	1.06988	0.0179285
CACNG7	0.0418091	0.88116	0.992184	0.0549451	0.00340764
ZBTB8A	0.0106752	0.971567	0.997588	0.012527	0.00104893
CDX1	-0.0761071	0.734812	0.987478	0.133824	0.00547262
MYBPC1	0.571794	0.358654	0.974309	0.445324	0.0113035
ZBED8	-0.0981913	0.515123	0.979704	0.288089	0.00890493
SH3BGR	0.0595065	0.789238	0.989964	0.102792	0.00438063
TMEM138	0.642044	0.00436759	0.584083	2.35976	0.233525
SYT2	-0.366766	0.463803	0.974309	0.333667	0.0113035
RHCG	-0.596401	0.0333378	0.932263	1.47706	0.0304616
MTMR4	0.139107	0.8705	0.992184	0.0602312	0.00340764
FZD4	-0.00689371	0.980747	0.999635	0.00844283	0.000158567
DRAXIN	-0.251695	0.431599	0.974309	0.364919	0.0113035
ZBTB34	-0.0736001	0.799509	0.989964	0.0971766	0.00438063
ARPC3	-0.691328	0.104019	0.959559	0.982887	0.0179285
SPAG11A	0.194737	0.553164	0.980609	0.257146	0.00850397
AADACL4	-0.205859	0.538907	0.979704	0.268486	0.00890493
CD22	-0.626426	0.0463117	0.954733	1.33431	0.020118
POU6F2	-0.054819	0.850398	0.992184	0.0703778	0.00340764
FAM187A	0.0969445	0.984694	0.999635	0.00669881	0.000158567
OR10G3	0.113314	0.726702	0.986161	0.138644	0.00605207
KLHL17	-0.164395	0.540173	0.979704	0.267467	0.00890493
ZNF160	-0.0502043	0.614236	0.980993	0.211665	0.00833391
TCOF1	-0.200593	0.706623	0.983304	0.150813	0.00731213
MLYCD	-0.137835	0.584046	0.980609	0.233553	0.00850397
APOBEC3B	-0.0543714	0.986694	0.999635	0.00581735	0.000158567
CLEC4M	-0.0347681	0.806551	0.989964	0.0933683	0.00438063
CSN1S1	0.691028	0.0248383	0.92104	1.60488	0.0357217
SEC62	-0.243869	0.296556	0.970262	0.527893	0.0131111
CLDN7	0.445858	0.292456	0.970262	0.533939	0.0131111
CCDC88A	-0.32935	0.272032	0.970262	0.565381	0.0131111
CELF3	-0.0877653	0.720184	0.986161	0.142556	0.00605207
POMZP3	-0.103245	0.701621	0.98219	0.153897	0.00780437
FANCE	0.457984	0.0682354	0.959559	1.16599	0.0179285
IRX1	0.335569	0.489175	0.975548	0.310535	0.0107514
VGLL2	-0.3465	0.166489	0.967937	0.778615	0.014153
QSOX1	0.103558	0.713627	0.984875	0.146528	0.00661894
C16orf82	-0.533332	0.136849	0.963371	0.863758	0.0162063
ARHGAP1	0.202962	0.437313	0.974309	0.359207	0.0113035
MYL12B	-0.0544798	0.432156	0.974309	0.364359	0.0113035
PABPN1	-0.550584	0.101356	0.959559	0.994149	0.0179285
SPRED2	-0.20769	0.36263	0.974309	0.440537	0.0113035
KAT5	0.142226	0.767516	0.989964	0.114912	0.00438063
PRSS12	0.325679	0.329154	0.970262	0.482601	0.0131111
HTR2A	0.260826	0.478669	0.975548	0.319965	0.0107514
TMF1	0.181457	0.552237	0.980609	0.257874	0.00850397
ILVBL	0.0125997	0.724943	0.986161	0.139696	0.00605207
SH3BP2	-0.318383	0.16176	0.964491	0.791129	0.0157018
ILRUN	0.29599	0.317073	0.970262	0.498841	0.0131111
RBM10	0.0164932	0.904452	0.99386	0.0436143	0.00267465
GOLGB1	0.0519649	0.862845	0.992184	0.0640672	0.00340764
GALNTL5	-0.414294	0.151692	0.963371	0.819037	0.0162063
ARFIP2	-0.407236	0.14855	0.963371	0.828129	0.0162063
TAX1BP3	0.0777604	0.765195	0.989964	0.116228	0.00438063
ERVFRD-1	-0.207722	0.320396	0.970262	0.494313	0.0131111
ZNF785	0.0904753	0.780227	0.989964	0.107779	0.00438063
ZDHHC19	-0.217585	0.216749	0.970262	0.664044	0.0131111
PPP3CA	-0.274028	0.24754	0.970262	0.606355	0.0131111
C5orf24	-0.0189883	0.930028	0.995077	0.0315038	0.00214329
DAB1	0.23171	0.888269	0.992184	0.0514553	0.00340764
RAB43	-0.173732	0.414712	0.974309	0.382253	0.0113035
GIT2	-0.210089	0.622079	0.982015	0.206154	0.00788181
TMEM106C	-0.817389	0.00180092	0.455749	2.74451	0.341274
MPZL1	0.135913	0.547282	0.980609	0.261789	0.00850397
ANKRD40CL	-0.307103	0.272498	0.970262	0.564637	0.0131111
EPS15	-0.315957	0.386153	0.974309	0.41324	0.0113035
ZNF888	-0.417501	0.16204	0.964491	0.790379	0.0157018
NENF	-0.082238	0.792741	0.989964	0.100869	0.00438063
MARCHF6	-0.0263651	0.932198	0.995151	0.030492	0.00211098
CCL21	-0.645977	0.0334468	0.932263	1.47564	0.0304616
SEPHS2	-0.32045	0.33733	0.970262	0.471945	0.0131111
AQP1	0.406442	0.0469287	0.954733	1.32856	0.020118
ABHD17A	0.256808	0.176496	0.968594	0.753265	0.0138583
DLX6	0.0804995	0.74406	0.988076	0.128392	0.00520956
ZC3H8	0.539878	0.191286	0.970262	0.718316	0.0131111
GCSH	0.0802302	0.994155	0.999635	0.0025459	0.000158567
H2BC5	-0.0315309	0.909878	0.99386	0.0410168	0.00267465
ATP1A3	-0.0485408	0.87306	0.992184	0.058956	0.00340764
RPS6KA4	-0.273661	0.3922	0.974309	0.406493	0.0113035
FURIN	0.265297	0.336703	0.970262	0.472753	0.0131111
OGN	-0.142846	0.654896	0.98219	0.183827	0.00780437
CHST6	-0.358149	0.292865	0.970262	0.533332	0.0131111
BTNL2	0.0734468	0.797773	0.989964	0.0981205	0.00438063
ZMYM5	-0.592805	0.0533235	0.955227	1.27308	0.0198936
MAPKAPK3	0.149008	0.622422	0.982015	0.205915	0.00788181
OR5L1	-0.0653712	0.830955	0.992184	0.0804223	0.00340764
C1orf162	-0.171324	0.60753	0.980609	0.216433	0.00850397
ABCB10	-0.12593	0.652979	0.98219	0.185101	0.00780437
CLDN2	0.202644	0.662755	0.98219	0.178647	0.00780437
RTN2	-0.436018	0.168589	0.967937	0.773171	0.014153
CDKN2D	0.0726124	0.952034	0.995349	0.0213478	0.00202476
FAM186B	-0.198137	0.572018	0.980609	0.24259	0.00850397
ACTR1A	-0.577567	0.0393859	0.95161	1.40466	0.021541
KDM2A	0.0107736	0.973759	0.998573	0.0115487	0.000620085
TNFRSF10B	-0.000880431	0.997446	0.999635	0.00111061	0.000158567
CYP27B1	0.274057	0.955523	0.995349	0.0197589	0.00202476
DDIT3	-0.475856	0.0410151	0.95161	1.38706	0.021541
C9orf78	0.154957	0.411264	0.974309	0.385879	0.0113035
GJB6	0.365198	0.32351	0.970262	0.490113	0.0131111
BIVM	0.0297257	0.938487	0.995349	0.0275719	0.00202476
BMPR2	-0.155641	0.989894	0.999635	0.00441136	0.000158567
CLTCL1	-0.293976	0.440649	0.974309	0.355908	0.0113035
PRKAA1	-0.00154984	0.995366	0.999635	0.00201705	0.000158567
LTBR	-0.808218	0.0950399	0.959559	1.02209	0.0179285
FHL1	0.265166	0.0794339	0.959559	1.09999	0.0179285
SYNGR3	0.0786415	0.755606	0.989677	0.121705	0.0045066
DAZAP1	-0.158329	0.599331	0.980609	0.222333	0.00850397
H2AJ	-0.458932	0.100167	0.959559	0.999275	0.0179285
PUM3	-0.133709	0.605898	0.980609	0.217601	0.00850397
GDPD1	0.0949216	0.69897	0.98219	0.155542	0.00780437
CPTP	0.145569	0.405992	0.974309	0.391482	0.0113035
CCDC138	-0.0913439	0.751065	0.988641	0.124323	0.00496128
DHDH	-0.147502	0.50868	0.979243	0.293555	0.00910935
CRB2	0.295344	0.453254	0.974309	0.343659	0.0113035
UBXN10	0.00270089	0.800766	0.989964	0.0964942	0.00438063
TRAPPC14	-0.147835	0.474793	0.974593	0.323496	0.0111768
FAM180A	-0.234034	0.590572	0.980609	0.228727	0.00850397
IL18RAP	0.367334	0.382767	0.974309	0.417065	0.0113035
MBL2	0.37072	0.157363	0.964491	0.803098	0.0157018
NME7	-0.560306	0.0309663	0.924058	1.50911	0.0343006
ETFRF1	-0.397842	0.234191	0.970262	0.63043	0.0131111
RAB36	0.719705	0.00140626	0.41892	2.85193	0.377869
CCDC59	-0.0495615	0.88578	0.992184	0.052674	0.00340764
RNF13	0.0647631	0.821899	0.992184	0.0851815	0.00340764
OGFR	-0.0495632	0.867591	0.992184	0.0616849	0.00340764
SPINT4	0.315343	0.455572	0.974309	0.341443	0.0113035
SLC25A26	-0.142511	0.78009	0.989964	0.107855	0.00438063
THRAP3	-0.208481	0.350641	0.974309	0.455137	0.0113035
ZNF574	0.257907	0.403674	0.974309	0.393969	0.0113035
KCNJ15	-0.311949	0.266953	0.970262	0.573566	0.0131111
TMEFF2	-0.39975	0.174404	0.967937	0.758443	0.014153
H2BC3	-0.451002	0.30825	0.970262	0.511097	0.0131111
OR8U9	-0.210875	0.514287	0.979639	0.288794	0.0089341
MLLT6	0.117701	0.702645	0.982493	0.153264	0.00767055
PINK1	0.120671	0.688914	0.98219	0.161835	0.00780437
THOC7	0.218874	0.761209	0.989964	0.118496	0.00438063
NDUFV1	-0.0788596	0.893503	0.992782	0.0489039	0.00314629
GOLGA8S	-0.0384691	0.873199	0.992184	0.0588866	0.00340764
THAP12	-0.199707	0.461296	0.974309	0.336021	0.0113035
GOLGA1	-0.257046	0.340507	0.971929	0.467874	0.0123656
DLG4	-0.0956099	0.52999	0.979704	0.275733	0.00890493
APBB2	0.19727	0.449758	0.974309	0.347021	0.0113035
CST2	-0.362253	0.4179	0.974309	0.378928	0.0113035
SDHD	0.313971	0.19445	0.970262	0.711192	0.0131111
TAGLN	0.0208889	0.934583	0.995349	0.0293819	0.00202476
SLC16A14	0.884081	0.0215719	0.918101	1.66611	0.0371094
SSPN	-0.144537	0.658071	0.98219	0.181727	0.00780437
CSGALNACT1	-0.0326143	0.886492	0.992184	0.052325	0.00340764
OSGEPL1	0.449281	0.386771	0.974309	0.412546	0.0113035
IFNL4	-0.333084	0.139637	0.963371	0.854999	0.0162063
PXMP4	0.1062	0.777281	0.989964	0.109422	0.00438063
CCL3	-0.374734	0.114668	0.963371	0.940557	0.0162063
CYP4F8	-0.428109	0.0169267	0.87414	1.77143	0.0584189
PIK3C2A	0.0466986	0.87529	0.992184	0.057848	0.00340764
CYBRD1	-0.0474894	0.880592	0.992184	0.0552252	0.00340764
SYT4	-0.0701047	0.84743	0.992184	0.071896	0.00340764
NUBPL	-0.135278	0.528935	0.979704	0.276598	0.00890493
NUP62	-0.602917	0.0314484	0.925524	1.5024	0.0336124
SCEL	-0.0797038	0.998411	0.999635	0.000690721	0.000158567
GARRE1	-0.338575	0.147164	0.963371	0.832199	0.0162063
DDX6	-0.464918	0.167136	0.967937	0.776929	0.014153
PTPRN	-0.273092	0.532342	0.979704	0.273809	0.00890493
DHODH	0.101209	0.710636	0.984212	0.148353	0.00691117
TIPARP	-0.298535	0.355453	0.974309	0.449218	0.0113035
STK32B	-0.0722065	0.792208	0.989964	0.101161	0.00438063
PA2G4	0.476836	0.295218	0.970262	0.529858	0.0131111
H2AB1	-0.22125	0.563134	0.980609	0.249388	0.00850397
ZNF576	0.362906	0.254805	0.970262	0.593793	0.0131111
SLC31A1	-0.285475	0.431163	0.974309	0.365359	0.0113035
KCNH4	0.356844	0.273701	0.970262	0.562724	0.0131111
TEX101	0.373488	0.780755	0.989964	0.107485	0.00438063
GRHL2	0.115667	0.950341	0.995349	0.0221207	0.00202476
EOMES	-0.529812	0.026609	0.92104	1.57497	0.0357217
TSTD2	-0.0114619	0.970913	0.997588	0.0128196	0.00104893
FYB2	-0.240402	0.316383	0.970262	0.499787	0.0131111
PDZRN3	0.48868	0.129756	0.963371	0.886874	0.0162063
TMEM191B	0.00869444	0.971577	0.997588	0.012523	0.00104893
RBM23	-0.0465473	0.869767	0.992184	0.0605972	0.00340764
AJUBA	-0.00935346	0.892774	0.992778	0.0492586	0.00314779
PPP4C	0.341703	0.33125	0.970262	0.479844	0.0131111
NFE2L2	0.202578	0.521236	0.979704	0.282965	0.00890493
SGPP2	0.246852	0.492699	0.975548	0.307418	0.0107514
OR52B4	-0.20537	0.565838	0.980609	0.247308	0.00850397
KANSL1L	0.315453	0.460173	0.974309	0.337079	0.0113035
FASTK	-0.106686	0.605219	0.980609	0.218088	0.00850397
ETS1	0.125939	0.571944	0.980609	0.242647	0.00850397
FGB	-0.0336445	0.891462	0.992453	0.049897	0.00329005
UVRAG	0.228903	0.662317	0.98219	0.178934	0.00780437
LIPF	0.537514	0.0734561	0.959559	1.13397	0.0179285
SPACA5B	-0.138269	0.587186	0.980609	0.231224	0.00850397
PAQR9	-0.0436818	0.85675	0.992184	0.0671459	0.00340764
TMBIM4	-0.62991	0.0668173	0.959559	1.17511	0.0179285
AIRE	0.105714	0.65456	0.98219	0.184051	0.00780437
TP53INP2	-0.00999949	0.950396	0.995349	0.0220954	0.00202476
PXT1	-0.268028	0.139056	0.963371	0.856809	0.0162063
ST3GAL5	0.178139	0.565503	0.980609	0.247565	0.00850397
RADIL	0.0425251	0.879736	0.992184	0.0556476	0.00340764
C7orf77	0.462236	0.279656	0.970262	0.553376	0.0131111
ALKBH6	0.0570985	0.843691	0.992184	0.0738164	0.00340764
SS18L1	-0.402477	0.304756	0.970262	0.516048	0.0131111
POU3F4	-0.477629	0.0784478	0.959559	1.10542	0.0179285
PRR36	-0.405428	0.231766	0.970262	0.63495	0.0131111
RRAD	-0.0704025	0.769303	0.989964	0.113903	0.00438063
LDOC1	0.0798304	0.757219	0.989811	0.120779	0.00444776
GOT2	-0.0383383	0.885748	0.992184	0.0526896	0.00340764
ARHGAP26	0.169907	0.425185	0.974309	0.371422	0.0113035
MAZ	-0.216065	0.0954565	0.959559	1.02019	0.0179285
SDHA	-0.0628895	0.811827	0.990619	0.0905367	0.00409336
HNMT	-0.150847	0.573154	0.980609	0.241728	0.00850397
DSC1	0.309171	0.529078	0.979704	0.27648	0.00890493
SORBS3	-0.121446	0.706578	0.983304	0.15084	0.00731213
H4C13	-0.0324776	0.918351	0.994731	0.0369915	0.00229441
SLC22A2	-0.107739	0.452755	0.974309	0.344137	0.0113035
FAM187B	-0.283992	0.335313	0.970262	0.474549	0.0131111
SFTPC	-0.0404321	0.868644	0.992184	0.0611584	0.00340764
FBXL8	-0.668321	0.0504548	0.955227	1.2971	0.0198936
FBXL19	-0.469731	0.381388	0.974309	0.418633	0.0113035
RGS18	-0.11135	0.388962	0.974309	0.410093	0.0113035
NEXN	0.273709	0.342849	0.973521	0.464897	0.0116547
PRM1	-0.475376	0.0452555	0.954733	1.34433	0.020118
DOP1B	-0.0700431	0.775554	0.989964	0.110388	0.00438063
FANCB	0.174523	0.797071	0.989964	0.098503	0.00438063
INTS5	0.118695	0.672218	0.98219	0.17249	0.00780437
SELENOP	0.0548938	0.359728	0.974309	0.444026	0.0113035
GPX4	0.0530058	0.845651	0.992184	0.0728087	0.00340764
TSPAN31	0.391475	0.118173	0.963371	0.92748	0.0162063
RAD23A	0.30576	0.324605	0.970262	0.488645	0.0131111
FLI1	0.652333	0.0397358	0.95161	1.40082	0.021541
TPD52L1	-0.426172	0.105056	0.959559	0.97858	0.0179285
CPO	0.288864	0.194435	0.970262	0.711225	0.0131111
SESTD1	-0.132764	0.604664	0.980609	0.218486	0.00850397
ZNF674	0.224831	0.314592	0.970262	0.502253	0.0131111
ATP6V0E1	-0.348251	0.172797	0.967937	0.762465	0.014153
SHANK2	-0.206046	0.40212	0.974309	0.395644	0.0113035
PTPN1	0.317992	0.15183	0.963371	0.818643	0.0162063
EIF2A	-0.290757	0.184715	0.970262	0.733499	0.0131111
HMGN1	0.237689	0.311571	0.970262	0.506443	0.0131111
TMEM74	-0.140357	0.501106	0.97799	0.300071	0.00966551
GLMP	-0.0314889	0.842613	0.992184	0.0743721	0.00340764
TAS2R1	-0.0568253	0.373038	0.974309	0.428247	0.0113035
BTBD19	-0.274595	0.513734	0.979243	0.289261	0.00910935
GTPBP2	-0.0331627	0.893723	0.992782	0.0487971	0.00314629
NOP16	-0.403852	0.212555	0.970262	0.672529	0.0131111
ULBP3	-0.184509	0.61743	0.981416	0.209412	0.00814683
ARRDC3	0.12337	0.613883	0.980993	0.211914	0.00833391
MRPL32	0.0162418	0.985534	0.999635	0.00632826	0.000158567
CYTIP	0.376192	0.0645571	0.959559	1.19006	0.0179285
PPP1R35	0.151866	0.648457	0.98219	0.188119	0.00780437
S100A10	0.000494401	0.998701	0.999635	0.0005644	0.000158567
SYMPK	-0.061845	0.828299	0.992184	0.081813	0.00340764
C17orf98	0.0890496	0.849797	0.992184	0.0706847	0.00340764
BTG1	-0.44778	0.219838	0.970262	0.657897	0.0131111
FH	0.176247	0.563541	0.980609	0.249075	0.00850397
KDSR	0.46405	0.346882	0.974309	0.459818	0.0113035
MFSD1	-0.229874	0.382564	0.974309	0.417296	0.0113035
SMIM40	0.0495215	0.707624	0.983304	0.150197	0.00731213
OR2S2	-0.429253	0.172495	0.967937	0.763224	0.014153
MRPL57	0.407948	0.148612	0.963371	0.827945	0.0162063
LRP12	0.0761999	0.917457	0.994731	0.0374141	0.00229441
ATP11C	0.302525	0.281926	0.970262	0.549865	0.0131111
MFAP4	-0.239976	0.435676	0.974309	0.360837	0.0113035
ADCY5	0.190356	0.535659	0.979704	0.271112	0.00890493
CNTN6	0.175237	0.867631	0.992184	0.061665	0.00340764
RIMS1	0.0990153	0.799074	0.989964	0.097413	0.00438063
AOC1	-0.0318061	0.324817	0.970262	0.488362	0.0131111
LSM8	-0.090183	0.737952	0.987915	0.131972	0.00528058
KCNMA1	-0.29215	0.276355	0.970262	0.558533	0.0131111
CCDC9B	0.0782907	0.992503	0.999635	0.00326802	0.000158567
CDKL1	0.0136515	0.805981	0.989964	0.0936752	0.00438063
ANKMY2	-0.0976999	0.700877	0.98219	0.154358	0.00780437
ARSL	0.118798	0.935163	0.995349	0.0291127	0.00202476
C2CD3	-0.0658286	0.790777	0.989964	0.101946	0.00438063
S1PR2	-0.556977	0.0465705	0.954733	1.33189	0.020118
IQCN	-0.470263	0.317448	0.970262	0.498327	0.0131111
RS1	0.333859	0.329799	0.970262	0.481751	0.0131111
FAM222B	-0.277429	0.285601	0.970262	0.54424	0.0131111
AIDA	0.216081	0.355499	0.974309	0.449161	0.0113035
LOXL4	0.362743	0.203763	0.970262	0.690874	0.0131111
JADE1	-0.145628	0.611791	0.980615	0.213397	0.00850163
ACTR10	-0.110008	0.687761	0.98219	0.162562	0.00780437
PTGES2	-0.315288	0.293495	0.970262	0.5324	0.0131111
ERCC4	0.854716	0.0652487	0.959559	1.18543	0.0179285
PADI6	-0.305755	0.527791	0.979704	0.277538	0.00890493
TMEM217	-0.204964	0.548503	0.980609	0.260821	0.00850397
HERC2	0.293562	0.318367	0.970262	0.497071	0.0131111
ANKRD30BL	-0.25118	0.466784	0.974309	0.330884	0.0113035
SF3B2	-0.563888	0.0579458	0.959559	1.23698	0.0179285
TRIM48	0.345282	0.18034	0.968594	0.743909	0.0138583
H2BC1	-0.166768	0.497885	0.9776	0.302871	0.00983903
RABGAP1	0.404515	0.394563	0.974309	0.403884	0.0113035
TRIM74	-0.545909	0.126054	0.963371	0.899445	0.0162063
GANAB	0.225274	0.810059	0.990445	0.0914835	0.00416978
SLC22A5	-0.151368	0.363826	0.974309	0.439106	0.0113035
MYH7	1.14022	0.000288117	0.24447	3.54043	0.611774
FASTKD1	0.0757407	0.500191	0.977712	0.300864	0.00978896
MXRA7	-0.063658	0.547917	0.980609	0.261285	0.00850397
QPCTL	-0.315044	0.275856	0.970262	0.559317	0.0131111
ZNF142	-0.365037	0.155266	0.964491	0.808923	0.0157018
ZNF232	0.0651237	0.92682	0.995077	0.0330046	0.00214329
ARHGAP29	0.130699	0.679733	0.98219	0.167661	0.00780437
FLCN	-0.00642121	0.503792	0.978854	0.297749	0.00928193
CDK17	-0.142845	0.592153	0.980609	0.227566	0.00850397
HCFC1	-0.107612	0.732088	0.98658	0.135436	0.0058675
SLC22A11	-0.214652	0.605211	0.980609	0.218093	0.00850397
IFRD1	-0.171475	0.523097	0.979704	0.281418	0.00890493
OTOP2	-0.240629	0.504467	0.978854	0.297167	0.00928193
TNPO1	0.148359	0.584446	0.980609	0.233255	0.00850397
DCAF15	-0.393075	0.153038	0.963796	0.815201	0.0160149
CDKN2AIPNL	0.00213456	0.50272	0.978472	0.298674	0.0094516
HYAL1	-0.278845	0.241904	0.970262	0.616358	0.0131111
GPR68	-0.0410881	0.811599	0.990619	0.0906586	0.00409336
CRTC2	-0.167597	0.541611	0.979704	0.266313	0.00890493
FAM219B	-0.285368	0.120366	0.963371	0.919496	0.0162063
SOS2	-0.10827	0.695319	0.98219	0.157816	0.00780437
COLCA2	0.624549	0.0455986	0.954733	1.34105	0.020118
SPAG8	-0.0108621	0.635453	0.98219	0.196916	0.00780437
MLPH	-0.0913962	0.767967	0.989964	0.114657	0.00438063
FAM117B	0.210593	0.585018	0.980609	0.232831	0.00850397
CES5A	-0.245094	0.300862	0.970262	0.521632	0.0131111
ALDOA	0.639361	0.00408091	0.561936	2.38924	0.250313
DDAH2	-0.399841	0.338136	0.970262	0.470909	0.0131111
ZFP91	0.579479	0.0242968	0.92104	1.61445	0.0357217
GNAZ	-0.0139809	0.957215	0.995349	0.0189907	0.00202476
ZBTB11	0.267819	0.398016	0.974309	0.4001	0.0113035
SMIM21	-0.198039	0.465233	0.974309	0.332329	0.0113035
RDH14	-0.622512	0.207146	0.970262	0.683724	0.0131111
ZNF133	0.253384	0.56779	0.980609	0.245812	0.00850397
DHRSX	-0.261091	0.365108	0.974309	0.437579	0.0113035
IRX3	-0.068099	0.375947	0.974309	0.424874	0.0113035
PRODH2	-0.228866	0.502219	0.978268	0.299107	0.00954219
NKAIN2	0.35039	0.238134	0.970262	0.623178	0.0131111
OTP	0.171819	0.507826	0.979024	0.294285	0.00920669
TPRN	-0.181059	0.602433	0.980609	0.220091	0.00850397
KRT77	-0.0114246	0.740312	0.987915	0.130585	0.00528058
CCDC13	-0.600854	0.0389941	0.95161	1.409	0.021541
ZNF552	0.0376202	0.756826	0.98968	0.121004	0.00450527
IFT140	-0.213425	0.574111	0.980609	0.241004	0.00850397
ZNF341	-0.0595737	0.863653	0.992184	0.0636607	0.00340764
ASPHD2	-0.81903	0.0130221	0.872952	1.88532	0.0590097
OR10AD1	-0.0480519	0.636619	0.98219	0.19612	0.00780437
ANKHD1	-0.386945	0.144854	0.963371	0.83907	0.0162063
CFAP54	0.15476	0.764283	0.989964	0.116746	0.00438063
CST1	-0.245989	0.421561	0.974309	0.37514	0.0113035
FLII	0.133936	0.800517	0.989964	0.0966295	0.00438063
EXOC3L4	-0.191589	0.342349	0.973229	0.465531	0.0117849
SCYL1	0.0230998	0.945926	0.995349	0.0241429	0.00202476
DYNC1I2	0.0175406	0.87305	0.992184	0.0589608	0.00340764
TRIM4	-0.264065	0.19972	0.970262	0.699578	0.0131111
OR4E2	-0.139711	0.460122	0.974309	0.337127	0.0113035
MPP1	0.0154678	0.957135	0.995349	0.0190268	0.00202476
ZNF789	-0.212186	0.471046	0.974593	0.326937	0.0111768
SLC2A5	-0.0440898	0.846806	0.992184	0.0722159	0.00340764
USP5	0.255851	0.566425	0.980609	0.246858	0.00850397
CLCN6	0.0874603	0.718799	0.986161	0.143393	0.00605207
TNFSF10	0.158209	0.718601	0.986161	0.143512	0.00605207
TMEM203	-0.27005	0.193453	0.970262	0.713426	0.0131111
KCNH2	-0.501989	0.142182	0.963371	0.847156	0.0162063
KDM8	0.583697	0.216481	0.970262	0.664579	0.0131111
SLIRP	-0.00908992	0.989939	0.999635	0.00439159	0.000158567
BCL7A	-0.132682	0.572729	0.980609	0.242051	0.00850397
ERBB2	-0.201555	0.590041	0.980609	0.229118	0.00850397
DHH	-0.340947	0.238236	0.970262	0.622993	0.0131111
TSSK6	-0.22986	0.172719	0.967937	0.762661	0.014153
KRTAP16-1	-0.00525744	0.367985	0.974309	0.43417	0.0113035
CNKSR3	0.102007	0.680168	0.98219	0.167384	0.00780437
PRPH2	-0.0651623	0.501755	0.978259	0.299509	0.00954623
NBPF19	-0.323234	0.362148	0.974309	0.441114	0.0113035
PRIM2	-0.557176	0.236261	0.970262	0.626608	0.0131111
PRB3	-0.0329343	0.559057	0.980609	0.252544	0.00850397
MAP1S	0.0542664	0.879036	0.992184	0.0559936	0.00340764
RNPS1	0.225426	0.437872	0.974309	0.358653	0.0113035
NAF1	-0.52446	0.0400147	0.95161	1.39778	0.021541
NDUFA9	0.0306048	0.903267	0.99386	0.0441838	0.00267465
H1-1	-0.417216	0.109767	0.960359	0.95953	0.0175662
SLITRK3	-0.0898849	0.743654	0.988076	0.128629	0.00520956
MSS51	-0.142082	0.569132	0.980609	0.244787	0.00850397
PAX9	0.0730186	0.946107	0.995349	0.0240597	0.00202476
CDC20B	0.417222	0.274224	0.970262	0.561895	0.0131111
CAPRIN2	-0.175739	0.501649	0.978259	0.2996	0.00954623
ATF4	-0.0751609	0.883507	0.992184	0.0537901	0.00340764
TNFSF12	-0.167713	0.41914	0.974309	0.377641	0.0113035
OGT	0.0455429	0.858018	0.992184	0.0665036	0.00340764
KRI1	-0.106	0.73692	0.987915	0.132579	0.00528058
FAM13B	-0.786524	0.0407463	0.95161	1.38991	0.021541
OR5B2	-0.109227	0.719173	0.986161	0.143167	0.00605207
ZEB2	0.476227	0.155538	0.964491	0.808164	0.0157018
TRMT112	-0.174313	0.460368	0.974309	0.336895	0.0113035
IRF2BP2	0.249189	0.437994	0.974309	0.358532	0.0113035
MTRNR2L6	0.505045	0.0473182	0.954733	1.32497	0.020118
PITX2	-0.359628	0.243871	0.970262	0.612839	0.0131111
CAMK4	-0.111078	0.793425	0.989964	0.100494	0.00438063
SPAG7	0.0516281	0.864383	0.992184	0.0632936	0.00340764
USP35	-0.102223	0.586133	0.980609	0.232004	0.00850397
P4HA3	-0.175024	0.465399	0.974309	0.332175	0.0113035
CCDC192	0.243131	0.49898	0.977712	0.301917	0.00978896
NLRP14	0.327263	0.78967	0.989964	0.102554	0.00438063
WFDC10B	0.434337	0.173061	0.967937	0.761801	0.014153
UNC93B1	-0.184062	0.351698	0.974309	0.45383	0.0113035
MRGPRX1	0.358966	0.316005	0.970262	0.500306	0.0131111
STXBP6	-0.639378	0.0360193	0.945589	1.44346	0.0242974
KCTD6	0.149298	0.709719	0.984057	0.148914	0.00697981
CD1B	-0.128919	0.568672	0.980609	0.245138	0.00850397
TLE7	-0.18247	0.387692	0.974309	0.411513	0.0113035
ZDHHC22	0.0308042	0.863477	0.992184	0.0637494	0.00340764
ZXDC	-0.380559	0.172579	0.967937	0.763011	0.014153
RFK	-0.0816917	0.791353	0.989964	0.10163	0.00438063
GATA2	0.279013	0.410053	0.974309	0.38716	0.0113035
CELA3A	-0.368633	0.230754	0.970262	0.636851	0.0131111
CGA	0.0647926	0.836536	0.992184	0.0775153	0.00340764
FGFBP3	-0.373859	0.228136	0.970262	0.641806	0.0131111
ARX	-0.19411	0.546715	0.980609	0.262239	0.00850397
SNX11	-0.230125	0.37789	0.974309	0.422634	0.0113035
BCO1	0.456394	0.074757	0.959559	1.12635	0.0179285
COG2	0.392301	0.270579	0.970262	0.567705	0.0131111
TSNARE1	0.124983	0.642206	0.98219	0.192326	0.00780437
ARTN	-0.228481	0.493623	0.975548	0.306605	0.0107514
PGC	0.377235	0.417172	0.974309	0.379685	0.0113035
MEA1	-0.239142	0.432118	0.974309	0.364398	0.0113035
GPRIN2	-0.336105	0.355953	0.974309	0.448608	0.0113035
DGAT2	-0.262006	0.267703	0.970262	0.572347	0.0131111
FAAH	0.2207	0.682757	0.98219	0.165734	0.00780437
BIRC3	-0.292332	0.305687	0.970262	0.514722	0.0131111
ACSM5	-0.194692	0.38205	0.974309	0.417879	0.0113035
PURB	-0.293213	0.353094	0.974309	0.45211	0.0113035
PSMD9	-0.111622	0.680345	0.98219	0.167271	0.00780437
ARL8A	0.0542898	0.87504	0.992184	0.057972	0.00340764
ILDR1	0.320886	0.319545	0.970262	0.495468	0.0131111
LIG1	0.0780759	0.799037	0.989964	0.0974329	0.00438063
ALG5	0.772891	0.053888	0.955307	1.26851	0.0198571
POP7	-0.341277	0.236543	0.970262	0.626089	0.0131111
RTCA	0.193445	0.315262	0.970262	0.501328	0.0131111
JMY	-0.0198797	0.888765	0.992187	0.0512129	0.00340657
BRD3OS	0.113639	0.705722	0.983304	0.151367	0.00731213
PTTG1IP	-0.117319	0.334516	0.970262	0.475582	0.0131111
TIMM29	-0.01433	0.921723	0.995077	0.0353996	0.00214329
BLVRA	0.343176	0.357368	0.974309	0.446884	0.0113035
CYP4F22	-0.453414	0.138265	0.963371	0.859289	0.0162063
CTNNAL1	0.355976	0.439903	0.974309	0.356643	0.0113035
TMEM171	0.267058	0.370394	0.974309	0.431336	0.0113035
ZC3H18	-0.11882	0.646824	0.98219	0.189214	0.00780437
FOXP1	-0.0922074	0.728754	0.986161	0.137419	0.00605207
GALNT5	0.187624	0.869181	0.992184	0.06089	0.00340764
SCAMP4	-0.0441724	0.879434	0.992184	0.0557966	0.00340764
DYRK4	-0.149475	0.596025	0.980609	0.224736	0.00850397
PSMC3	0.0901707	0.729299	0.986334	0.137094	0.00597621
ZSWIM4	-0.520413	0.0156726	0.87414	1.80486	0.0584189
CCDC144NL	-0.171882	0.525193	0.979704	0.279681	0.00890493
TMTC1	-0.44252	0.108453	0.959559	0.96476	0.0179285
SPATA20	0.0438111	0.622381	0.982015	0.205944	0.00788181
TSHR	-0.0532126	0.839614	0.992184	0.0759202	0.00340764
PCBD2	-0.195292	0.427074	0.974309	0.369496	0.0113035
CST4	0.143743	0.587344	0.980609	0.231108	0.00850397
ADAM33	-0.099937	0.675734	0.98219	0.170224	0.00780437
ZNF33B	-0.115785	0.606032	0.980609	0.217505	0.00850397
STK11IP	-0.091725	0.803665	0.989964	0.0949252	0.00438063
HIGD2A	-0.0589875	0.853961	0.992184	0.068562	0.00340764
TTC12	-0.0760416	0.826765	0.992184	0.082618	0.00340764
LMO3	-0.778849	0.0277799	0.92104	1.55627	0.0357217
CIITA	-0.211581	0.456932	0.974309	0.340148	0.0113035
ARHGAP20	0.525033	0.0249399	0.92104	1.60311	0.0357217
ORAI1	-0.483372	0.190866	0.970262	0.719272	0.0131111
HBG2	0.381978	0.379167	0.974309	0.42117	0.0113035
TAMM41	0.146766	0.503233	0.978854	0.298231	0.00928193
HMCES	-0.131269	0.446639	0.974309	0.350043	0.0113035
CEBPZ	-0.0769187	0.633877	0.98219	0.197995	0.00780437
MT1G	-0.075943	0.827678	0.992184	0.0821384	0.00340764
ARHGAP10	-0.207424	0.46837	0.974309	0.329411	0.0113035
FGF13	-0.254093	0.45401	0.974309	0.342934	0.0113035
IDE	-0.505107	0.0584999	0.959559	1.23285	0.0179285
CNPPD1	-0.456645	0.0598018	0.959559	1.22329	0.0179285
KLHL3	-0.275201	0.379656	0.974309	0.42061	0.0113035
CCT2	-0.164164	0.530981	0.979704	0.274921	0.00890493
SCP2D1	0.193355	0.596585	0.980609	0.224328	0.00850397
APOM	0.182251	0.635147	0.98219	0.197126	0.00780437
GPI	0.37765	0.210242	0.970262	0.67728	0.0131111
TUBGCP6	0.11135	0.683202	0.98219	0.165451	0.00780437
SPAST	-0.301035	0.257734	0.970262	0.588828	0.0131111
NDUFAF6	0.131123	0.817631	0.992184	0.0874425	0.00340764
SETD4	0.232573	0.781794	0.989964	0.106907	0.00438063
GABARAPL1	0.0188028	0.924365	0.995077	0.0341566	0.00214329
FGD6	-0.0992804	0.743126	0.987915	0.128937	0.00528058
TP53RK	0.179237	0.638247	0.98219	0.195011	0.00780437
CHAD	-0.290641	0.210895	0.970262	0.675933	0.0131111
RPS16	-0.480452	0.222905	0.970262	0.65188	0.0131111
PSG4	0.195382	0.571237	0.980609	0.243184	0.00850397
PPIAL4F	-0.174221	0.468219	0.974309	0.329551	0.0113035
CLCA1	-0.170902	0.490781	0.975548	0.309112	0.0107514
ZNF616	-0.595692	0.0111471	0.813689	1.95284	0.0895414
SNCB	0.87332	0.0693384	0.959559	1.15903	0.0179285
ITPR2	-0.108704	0.618277	0.981416	0.208817	0.00814683
PTGIR	-0.481679	0.242337	0.970262	0.615581	0.0131111
ZBTB7C	-0.202481	0.558033	0.980609	0.25334	0.00850397
LTV1	0.191851	0.984446	0.999635	0.00680814	0.000158567
MICB	-0.608036	0.0980875	0.959559	1.00839	0.0179285
EMC9	-0.278736	0.423857	0.974309	0.37278	0.0113035
CSN2	0.0222505	0.935641	0.995349	0.0288907	0.00202476
CASP3	0.215397	0.543773	0.98025	0.264582	0.00866317
MCOLN1	-0.236432	0.476065	0.974771	0.322333	0.0110972
MYL7	0.31947	0.545454	0.980609	0.263242	0.00850397
RIOX1	0.771126	0.0358383	0.945589	1.44565	0.0242974
CSPP1	-0.137835	0.629268	0.98219	0.201164	0.00780437
TSC22D2	-0.0574852	0.756393	0.98968	0.121252	0.00450527
EXOC6	0.0598167	0.589483	0.980609	0.229529	0.00850397
STAT2	0.123962	0.916262	0.994731	0.0379804	0.00229441
HAPLN2	-0.360675	0.208296	0.970262	0.681318	0.0131111
WASHC1	-0.348598	0.289558	0.970262	0.538265	0.0131111
LOXL3	-0.00777781	0.815766	0.991955	0.0884344	0.00350784
ATP13A3	-0.251378	0.340761	0.971938	0.46755	0.0123614
CCDC78	-0.212402	0.461311	0.974309	0.336007	0.0113035
GAL3ST1	0.466907	0.169148	0.967937	0.771733	0.014153
LMO7	0.0343504	0.611697	0.980615	0.213464	0.00850163
ODF2L	0.324771	0.401587	0.974309	0.39622	0.0113035
SHARPIN	-0.23021	0.673827	0.98219	0.171451	0.00780437
MAP2K3	0.302404	0.466953	0.974309	0.330726	0.0113035
PTK2B	0.139918	0.446605	0.974309	0.350077	0.0113035
TNNT3	0.313651	0.46646	0.974309	0.331185	0.0113035
APOC3	-0.0964979	0.757025	0.989709	0.12089	0.00449249
ATP6V1G2	-0.459563	0.100295	0.959559	0.99872	0.0179285
HRH3	-0.65634	0.027842	0.92104	1.5553	0.0357217
GPR182	-0.215264	0.48371	0.975548	0.315415	0.0107514
AAK1	-0.316774	0.23995	0.970262	0.619879	0.0131111
ANO6	-0.4167	0.14189	0.963371	0.848049	0.0162063
PRAMEF10	-0.293669	0.304001	0.970262	0.517125	0.0131111
LDLRAD4	0.349141	0.143393	0.963371	0.843471	0.0162063
ATF7IP	-0.0925536	0.739034	0.987915	0.131336	0.00528058
PPP2R3C	0.756701	0.0311818	0.925524	1.5061	0.0336124
CTNNA3	0.483335	0.0830554	0.959559	1.08063	0.0179285
TLE5	0.302155	0.345964	0.974309	0.460969	0.0113035
SLF1	-0.234187	0.305574	0.970262	0.514884	0.0131111
RAB4B	0.105219	0.741053	0.987915	0.130151	0.00528058
NISCH	-0.244348	0.407166	0.974309	0.390229	0.0113035
SULT1A4	-0.242891	0.318531	0.970262	0.496848	0.0131111
TOGARAM2	-0.0803841	0.693717	0.98219	0.158818	0.00780437
IKZF3	0.0659887	0.8363	0.992184	0.0776381	0.00340764
CDH6	-0.356648	0.208191	0.970262	0.681537	0.0131111
OR2B11	0.407481	0.244971	0.970262	0.610885	0.0131111
THBD	0.0678958	0.807705	0.989995	0.0927471	0.00436702
NMB	0.257541	0.591859	0.980609	0.227782	0.00850397
KPNA4	0.0887365	0.963305	0.996366	0.0162362	0.00158108
GSTK1	-0.340895	0.241185	0.970262	0.61765	0.0131111
KDM7A	-0.350247	0.139831	0.963371	0.854398	0.0162063
HLA-B	-0.783658	0.13591	0.963371	0.866749	0.0162063
RPLP1	0.22571	0.222201	0.970262	0.653255	0.0131111
LTBP3	0.0788237	0.780273	0.989964	0.107753	0.00438063
ATF7	0.19252	0.572649	0.980609	0.242111	0.00850397
KLHL9	0.143546	0.57401	0.980609	0.241081	0.00850397
UTF1	-0.545459	0.165354	0.967937	0.781584	0.014153
PTPRB	0.745454	0.0129245	0.872952	1.88859	0.0590097
WDR25	0.429714	0.27233	0.970262	0.564904	0.0131111
KRTAP4-2	-0.1194	0.414051	0.974309	0.382946	0.0113035
JUN	-0.111972	0.661255	0.98219	0.179631	0.00780437
VCL	-0.317386	0.271228	0.970262	0.566665	0.0131111
SRPRA	0.0221006	0.952338	0.995349	0.0212091	0.00202476
BCL2A1	-0.397355	0.230282	0.970262	0.637741	0.0131111
PLCH2	-0.128691	0.715614	0.985114	0.145321	0.0065136
RNF8	0.307445	0.481608	0.975548	0.317307	0.0107514
PAGR1	-0.429551	0.221434	0.970262	0.654756	0.0131111
POGLUT2	-0.082022	0.84846	0.992184	0.0713686	0.00340764
SYNJ1	0.505626	0.119986	0.963371	0.920869	0.0162063
SNRPA1	-0.026469	0.928567	0.995077	0.0321865	0.00214329
CDK4	0.306936	0.268631	0.970262	0.570843	0.0131111
FAM181A	-0.213495	0.122656	0.963371	0.91131	0.0162063
GSDMA	-0.507995	0.0903884	0.959559	1.04389	0.0179285
LNX1	0.145441	0.772508	0.989964	0.112097	0.00438063
SBF2	0.104604	0.673511	0.98219	0.171655	0.00780437
PTGIS	-0.0983756	0.75423	0.989378	0.122496	0.00463765
NTSR1	-0.0863021	0.254957	0.970262	0.593534	0.0131111
NSD1	-0.122234	0.693427	0.98219	0.158999	0.00780437
FCHO2	0.318704	0.319472	0.970262	0.495568	0.0131111
CCDC71L	-0.104878	0.693894	0.98219	0.158707	0.00780437
BSX	-0.422273	0.0673331	0.959559	1.17177	0.0179285
CENPA	0.136081	0.688595	0.98219	0.162036	0.00780437
DACH1	0.176808	0.540594	0.979704	0.267129	0.00890493
VAMP5	-0.186217	0.452665	0.974309	0.344223	0.0113035
EHD2	0.462773	0.144155	0.963371	0.84117	0.0162063
ITPA	0.0806433	0.784551	0.989964	0.105379	0.00438063
IGHM	-0.236274	0.408632	0.974309	0.388667	0.0113035
GNL3L	0.290434	0.275147	0.970262	0.560435	0.0131111
CAPZB	-0.407051	0.178792	0.968594	0.747652	0.0138583
ATN1	-0.154917	0.625704	0.98219	0.203631	0.00780437
RPL31	-0.398366	0.438897	0.974309	0.357637	0.0113035
H4C6	-0.0538409	0.497835	0.9776	0.302915	0.00983903
ATP5F1A	0.536219	0.194933	0.970262	0.710116	0.0131111
SPDYE11	-0.175172	0.272496	0.970262	0.564639	0.0131111
COA5	-0.075112	0.794389	0.989964	0.099967	0.00438063
CARD16	-0.233371	0.475049	0.974593	0.323261	0.0111768
TEX19	-0.199544	0.166282	0.967937	0.779155	0.014153
CTSW	0.166031	0.67858	0.98219	0.168399	0.00780437
EFNA3	-0.313753	0.186479	0.970262	0.729371	0.0131111
FBXL16	0.0645459	0.966128	0.996673	0.0149655	0.00144739
OXT	-0.150807	0.329825	0.970262	0.481717	0.0131111
VPS39	-0.408609	0.139517	0.963371	0.855373	0.0162063
MTRFR	-0.299494	0.367189	0.974309	0.435111	0.0113035
CGN	0.0714238	0.804131	0.989964	0.0946733	0.00438063
ZNF714	-0.10726	0.650439	0.98219	0.186794	0.00780437
BARD1	-0.026098	0.807328	0.989964	0.0929497	0.00438063
ASAP2	0.594837	0.197312	0.970262	0.704846	0.0131111
TTF1	0.0105269	0.977157	0.999456	0.0100358	0.000236261
PRXL2C	-0.0196826	0.941011	0.995349	0.0264055	0.00202476
TPCN2	0.302991	0.299754	0.970262	0.523235	0.0131111
TNFSF11	-0.127181	0.802782	0.989964	0.0954026	0.00438063
COPS5	-0.426599	0.0979132	0.959559	1.00916	0.0179285
PARM1	-0.33891	0.184841	0.970262	0.733203	0.0131111
GALNTL6	-0.010995	0.871902	0.992184	0.0595322	0.00340764
ANKRD13A	0.0545487	0.825306	0.992184	0.0833851	0.00340764
DPYSL3	-0.357669	0.243657	0.970262	0.613221	0.0131111
EBP	0.219257	0.395151	0.974309	0.403236	0.0113035
TAOK1	0.853338	0.00128055	0.418156	2.8926	0.378662
PCBP4	-0.0111064	0.958285	0.995349	0.0185054	0.00202476
HBQ1	-0.176336	0.490177	0.975548	0.309647	0.0107514
TMEM108	0.0496212	0.905243	0.99386	0.0432346	0.00267465
IMP3	0.081472	0.788481	0.989964	0.103209	0.00438063
HAGHL	-0.653638	0.0482606	0.954733	1.31641	0.020118
KLF11	0.11694	0.802084	0.989964	0.0957804	0.00438063
ECHS1	-0.107565	0.703212	0.982493	0.152913	0.00767055
CADM1	-0.212813	0.523367	0.979704	0.281193	0.00890493
TOE1	0.14375	0.921787	0.995077	0.0353693	0.00214329
SPRED1	0.116587	0.636306	0.98219	0.196334	0.00780437
SCOC	0.11767	0.802207	0.989964	0.0957135	0.00438063
ADAL	0.242172	0.453724	0.974309	0.343209	0.0113035
CCDC141	0.128876	0.682709	0.98219	0.165764	0.00780437
GLTPD2	-0.268774	0.325499	0.970262	0.48745	0.0131111
CUTC	-0.108637	0.610924	0.980609	0.214012	0.00850397
H2AC13	-0.135137	0.542453	0.979704	0.265638	0.00890493
CPEB1	-0.044987	0.86331	0.992184	0.0638331	0.00340764
PSENEN	0.166253	0.605252	0.980609	0.218064	0.00850397
IGFBP1	-0.420046	0.196674	0.970262	0.706252	0.0131111
ADAMTS10	0.148789	0.557381	0.980609	0.253848	0.00850397
OR4K3	-0.26897	0.326978	0.970262	0.485481	0.0131111
KCNE5	0.249866	0.451551	0.974309	0.345293	0.0113035
PMEL	0.00790174	0.867065	0.992184	0.0619483	0.00340764
RSPH6A	-0.202814	0.54053	0.979704	0.26718	0.00890493
SH3GL1	-0.464938	0.131455	0.963371	0.881222	0.0162063
SPDEF	-0.669292	0.00903193	0.813689	2.04422	0.0895414
H2BW2	-0.0920921	0.732754	0.986796	0.135042	0.00577242
CABYR	-0.00925711	0.899784	0.993011	0.0458619	0.00304576
GLB1L	-0.931724	0.00248378	0.502806	2.60489	0.298599
RORB	-0.16413	0.276457	0.970262	0.558373	0.0131111
VRTN	0.352958	0.247654	0.970262	0.606154	0.0131111
ITPKA	-0.320402	0.271852	0.970262	0.565667	0.0131111
SFSWAP	-0.316175	0.132496	0.963371	0.877796	0.0162063
IFT43	0.173643	0.71109	0.984212	0.148075	0.00691117
TNFSF9	0.116944	0.809982	0.990445	0.0915247	0.00416978
HGSNAT	-0.278814	0.395361	0.974309	0.403006	0.0113035
PIK3R5	-0.358188	0.0383939	0.95161	1.41574	0.021541
FOS	-0.381435	0.276289	0.970262	0.558637	0.0131111
ADAM12	-0.420845	0.21676	0.970262	0.664021	0.0131111
GCAT	-0.525984	0.0927194	0.959559	1.03283	0.0179285
ZNF174	0.0727485	0.675563	0.98219	0.170334	0.00780437
NCAPD3	0.04987	0.846298	0.992184	0.0724765	0.00340764
SELENOS	-0.254131	0.279965	0.970262	0.552897	0.0131111
EWSR1	0.235409	0.427884	0.974309	0.368674	0.0113035
CYCS	0.587249	0.0222087	0.918711	1.65348	0.0368209
ITGB5	0.0880382	0.679659	0.98219	0.167709	0.00780437
FTO	0.225609	0.419364	0.974309	0.377409	0.0113035
ACP2	-0.0991519	0.740509	0.987915	0.130469	0.00528058
BECN1	0.213602	0.587882	0.980609	0.23071	0.00850397
SERF2	-0.0722535	0.899628	0.993011	0.0459373	0.00304576
TRIM55	-0.544106	0.0186999	0.895924	1.72816	0.0477289
TRAPPC13	-0.440694	0.161953	0.964491	0.790612	0.0157018
LINGO2	0.285046	0.280732	0.970262	0.551708	0.0131111
ZC3H3	-0.141051	0.464933	0.974309	0.332609	0.0113035
RPS3	-0.0711645	0.792844	0.989964	0.100813	0.00438063
FANCD2	-0.120112	0.598414	0.980609	0.222999	0.00850397
MRPS35	-0.372798	0.255617	0.970262	0.592411	0.0131111
OR13C5	-0.15498	0.415448	0.974309	0.381484	0.0113035
SUDS3	-0.216723	0.460302	0.974309	0.336957	0.0113035
FBXO36	0.0948052	0.80359	0.989964	0.0949654	0.00438063
GPM6A	-0.511782	0.0738551	0.959559	1.13162	0.0179285
SPG7	-0.482428	0.0573855	0.959559	1.2412	0.0179285
HSDL2	0.192996	0.541829	0.979704	0.266137	0.00890493
NCMAP	0.0472666	0.930145	0.995077	0.0314492	0.00214329
C22orf31	-0.309626	0.19422	0.970262	0.711707	0.0131111
GALT	-0.598424	0.0492736	0.954733	1.30739	0.020118
ZNF749	0.287669	0.46635	0.974309	0.331288	0.0113035
KRT9	-0.697422	0.22982	0.970262	0.638613	0.0131111
ILF3	0.0612125	0.810104	0.990445	0.0914593	0.00416978
NDUFA5	-0.236721	0.490332	0.975548	0.30951	0.0107514
LIMCH1	-0.0253702	0.923721	0.995077	0.0344592	0.00214329
BOC	-0.374984	0.208713	0.970262	0.680451	0.0131111
RUSC1	0.358156	0.242693	0.970262	0.614943	0.0131111
FSHR	0.0242717	0.922486	0.995077	0.0350403	0.00214329
SNRNP70	-0.102121	0.430297	0.974309	0.366232	0.0113035
ZNF711	-0.0019917	0.887516	0.992184	0.051824	0.00340764
CIDEA	0.0897316	0.812317	0.990619	0.0902746	0.00409336
ELK3	-0.128934	0.647273	0.98219	0.188913	0.00780437
MDM4	-0.362631	0.196213	0.970262	0.707271	0.0131111
PML	-0.161459	0.502315	0.978268	0.299024	0.00954219
POLI	-0.0930928	0.780777	0.989964	0.107473	0.00438063
RHBDD3	0.342933	0.15911	0.964491	0.798302	0.0157018
SOCS3	-0.168725	0.392547	0.974309	0.406109	0.0113035
HOMER1	-0.161549	0.504506	0.978854	0.297133	0.00928193
SNX6	-0.392959	0.156164	0.964491	0.80642	0.0157018
SERPINH1	-0.459814	0.0629476	0.959559	1.20102	0.0179285
FAIM2	0.324822	0.174801	0.967937	0.757455	0.014153
TCERG1	-0.095157	0.561171	0.980609	0.250904	0.00850397
TTC24	-0.00857446	0.922062	0.995077	0.0352398	0.00214329
IVL	-0.297837	0.348271	0.974309	0.458083	0.0113035
LTB	-0.229074	0.531281	0.979704	0.274676	0.00890493
CRB3	0.43418	0.487908	0.975548	0.311662	0.0107514
LRRC63	0.0605476	0.963587	0.996366	0.0161091	0.00158108
IL1RN	-0.320519	0.234668	0.970262	0.629547	0.0131111
COX8A	0.0683577	0.724951	0.986161	0.139691	0.00605207
CIT	0.335172	0.395434	0.974309	0.402926	0.0113035
LCE2C	-0.165558	0.567305	0.980609	0.246183	0.00850397
LEF1	-0.694324	0.00278907	0.511608	2.55454	0.291063
SGMS1	-0.133479	0.665062	0.98219	0.177138	0.00780437
FBXO32	0.219591	0.420946	0.974309	0.375773	0.0113035
RO60	-0.0873979	0.851876	0.992184	0.0696234	0.00340764
CNPY3	-0.30427	0.154647	0.964491	0.810659	0.0157018
RALGAPB	-0.172529	0.644351	0.98219	0.190877	0.00780437
MPST	-0.0929647	0.756048	0.989678	0.12145	0.00450618
BACH2	0.433114	0.144762	0.963371	0.839345	0.0162063
KRTAP10-7	-0.871541	0.00469532	0.602952	2.32834	0.219717
SNX5	0.351783	0.450772	0.974309	0.346043	0.0113035
MKRN3	-0.192581	0.458714	0.974309	0.338458	0.0113035
TOB1	-0.555114	0.051872	0.955227	1.28507	0.0198936
KRT1	-0.0723589	0.775551	0.989964	0.11039	0.00438063
RPP25	-0.281867	0.267161	0.970262	0.573227	0.0131111
CLEC17A	0.208135	0.648016	0.98219	0.188415	0.00780437
B3GAT1	-0.212019	0.506045	0.978943	0.29581	0.00924274
MAS1L	0.27837	0.511235	0.979243	0.291379	0.00910935
BSCL2	-0.572428	0.152728	0.963371	0.81608	0.0162063
MYO1E	0.248188	0.46639	0.974309	0.331251	0.0113035
OR6A2	0.648347	0.0271364	0.92104	1.56645	0.0357217
ZNF345	0.333178	0.3005	0.970262	0.522155	0.0131111
NPY	0.504248	0.0775311	0.959559	1.11052	0.0179285
HMGN3	0.0405232	0.882358	0.992184	0.0543554	0.00340764
NRG2	0.311169	0.324325	0.970262	0.48902	0.0131111
DPH1	0.13977	0.664771	0.98219	0.177328	0.00780437
UGT2A3	-0.0590616	0.857587	0.992184	0.0667216	0.00340764
IGHA1	-0.13941	0.569922	0.980609	0.244184	0.00850397
OGDH	0.0313519	0.923307	0.995077	0.0346538	0.00214329
MYPN	-0.145846	0.549522	0.980609	0.260015	0.00850397
FMN2	0.0250195	0.923662	0.995077	0.0344868	0.00214329
CLDN11	0.437156	0.176861	0.968594	0.752368	0.0138583
DPT	-0.71329	0.0189365	0.895924	1.7227	0.0477289
AMZ1	-0.895774	0.00573651	0.672228	2.24135	0.172484
WEE1	0.253577	0.32045	0.970262	0.494239	0.0131111
VCX	0.356379	0.276994	0.970262	0.55753	0.0131111
THUMPD2	-0.000432886	0.998929	0.999635	0.000465321	0.000158567
MLLT11	-0.38996	0.257793	0.970262	0.588729	0.0131111
CMTM5	0.100377	0.687197	0.98219	0.162919	0.00780437
TOP1MT	-0.14672	0.566511	0.980609	0.246792	0.00850397
HSPA1A	0.0741427	0.809236	0.990289	0.091925	0.00423824
RBM4	0.302512	0.542667	0.979704	0.265467	0.00890493
MAMLD1	-0.145041	0.637044	0.98219	0.19583	0.00780437
SPEG	0.496989	0.189605	0.970262	0.72215	0.0131111
ARPC5L	-0.28638	0.3945	0.974309	0.403953	0.0113035
DPP4	-0.250548	0.126852	0.963371	0.896704	0.0162063
SLC6A8	0.312734	0.870851	0.992184	0.0600563	0.00340764
ASB9	0.176252	0.606197	0.980609	0.217386	0.00850397
EXT1	0.379506	0.412315	0.974309	0.384771	0.0113035
OSM	-0.476955	0.062747	0.959559	1.20241	0.0179285
DUOX1	-0.252436	0.115225	0.963371	0.938452	0.0162063
PDZD2	-0.721139	0.02217	0.918711	1.65423	0.0368209
FRG1	-0.356271	0.145288	0.963371	0.837769	0.0162063
TPP2	-0.354199	0.160196	0.964491	0.795348	0.0157018
SLC15A1	0.149542	0.583471	0.980609	0.233981	0.00850397
ZNF611	-0.387835	0.168909	0.967937	0.772346	0.014153
MAP4	0.0932135	0.381592	0.974309	0.418401	0.0113035
SIAH2	-0.0404761	0.562155	0.980609	0.250144	0.00850397
PBXIP1	-0.130689	0.614838	0.981156	0.211239	0.00826199
PANO1	-0.368007	0.35306	0.974309	0.452152	0.0113035
BRINP1	-0.526939	0.025956	0.92104	1.58576	0.0357217
DYNLL1	0.0060446	0.56413	0.980609	0.248621	0.00850397
STXBP3	0.0916005	0.722615	0.986161	0.141093	0.00605207
TEDC1	0.0718908	0.756472	0.98968	0.121207	0.00450527
PDZD7	0.244179	0.618618	0.981416	0.208578	0.00814683
H2AX	-0.450855	0.248613	0.970262	0.604477	0.0131111
FAM171A1	0.0695689	0.864463	0.992184	0.0632534	0.00340764
SLC34A1	0.405772	0.103454	0.959559	0.985251	0.0179285
CARM1	-0.105054	0.70307	0.982493	0.153001	0.00767055
KHDRBS1	-0.459696	0.131028	0.963371	0.882637	0.0162063
DUSP26	0.460401	0.138514	0.963371	0.858506	0.0162063
DDX41	0.179383	0.991526	0.999635	0.00369609	0.000158567
MYL2	1.45137	5.69035e-05	0.13007	4.24486	0.885823
DCLRE1C	-0.238317	0.470145	0.974593	0.327768	0.0111768
NDUFS8	0.0525606	0.82634	0.992184	0.0828413	0.00340764
INKA2	-0.0698549	0.687647	0.98219	0.162634	0.00780437
OR5T1	0.111315	0.717082	0.985973	0.144431	0.00613515
MAN2C1	0.0350789	0.558369	0.980609	0.253079	0.00850397
COG1	-0.100612	0.742096	0.987915	0.12954	0.00528058
TBC1D12	-0.299754	0.409052	0.974309	0.388221	0.0113035
LRRC1	-0.271953	0.402116	0.974309	0.395649	0.0113035
CTAGE1	0.118249	0.855428	0.992184	0.0678167	0.00340764
PSG3	-0.161063	0.553797	0.980609	0.256649	0.00850397
PERCC1	-0.110594	0.695353	0.98219	0.157795	0.00780437
VKORC1	-0.0779801	0.788481	0.989964	0.103209	0.00438063
RETREG1	0.129141	0.637119	0.98219	0.195779	0.00780437
ATP6V0C	-0.210098	0.383977	0.974309	0.415695	0.0113035
ZBTB32	-0.0896521	0.67949	0.98219	0.167817	0.00780437
VPREB1	0.219322	0.7306	0.986444	0.136321	0.00592762
SLC39A12	-0.181113	0.475394	0.974593	0.322946	0.0111768
SHISAL1	-0.280114	0.322493	0.970262	0.49148	0.0131111
GAGE1	-0.275633	0.308231	0.970262	0.511124	0.0131111
IPMK	0.158776	0.669526	0.98219	0.174233	0.00780437
OR10Z1	0.302294	0.672893	0.98219	0.172054	0.00780437
IRX5	-0.359434	0.131279	0.963371	0.881805	0.0162063
NEK10	-0.443019	0.255974	0.970262	0.591804	0.0131111
POMGNT1	-0.215399	0.156128	0.964491	0.806521	0.0157018
ITIH5	0.26612	0.486578	0.975548	0.312847	0.0107514
FGF9	0.420968	0.224516	0.970262	0.648753	0.0131111
CREBBP	-0.262042	0.379935	0.974309	0.420291	0.0113035
KCNQ1	-0.478477	0.101152	0.959559	0.995026	0.0179285
LTBP2	-0.432688	0.420625	0.974309	0.376105	0.0113035
SPAG6	-0.210524	0.485743	0.975548	0.313593	0.0107514
PDE8A	-0.412207	0.132642	0.963371	0.87732	0.0162063
MRPL24	0.606548	0.0324023	0.932263	1.48942	0.0304616
OR10G4	-0.409722	0.119533	0.963371	0.922512	0.0162063
SMPD4	-0.651726	0.0747122	0.959559	1.12661	0.0179285
TTC38	0.140318	0.620306	0.981514	0.207394	0.00810332
TMEM272	-0.156206	0.53297	0.979704	0.273298	0.00890493
RPS25	0.537726	0.119928	0.963371	0.92108	0.0162063
GPBP1L1	0.193987	0.527595	0.979704	0.277699	0.00890493
BDKRB2	-0.317245	0.27641	0.970262	0.558446	0.0131111
FAM98C	0.240499	0.25464	0.970262	0.594074	0.0131111
F2RL2	0.459209	0.295237	0.970262	0.529829	0.0131111
AADACL2	-0.112085	0.747225	0.988076	0.126549	0.00520956
SPDYE5	0.0952186	0.785538	0.989964	0.104833	0.00438063
CARS2	-0.307568	0.402917	0.974309	0.394784	0.0113035
MYL12A	0.697752	0.0085548	0.797392	2.06779	0.0983281
C2orf88	-0.0474199	0.499859	0.977712	0.301153	0.00978896
ACE	-0.104746	0.435102	0.974309	0.361409	0.0113035
NDC80	0.273573	0.345689	0.974309	0.461315	0.0113035
ZNF468	-0.0376584	0.90189	0.993585	0.0448462	0.00279488
PBLD	-0.173849	0.460191	0.974309	0.337062	0.0113035
PLPPR1	0.151638	0.648426	0.98219	0.18814	0.00780437
CAPN2	-0.0310061	0.913331	0.994518	0.0393718	0.00238741
MTG2	-0.0568519	0.862001	0.992184	0.0644924	0.00340764
PRDX3	0.128832	0.602658	0.980609	0.219929	0.00850397
BSG	0.611601	0.0180749	0.890936	1.74292	0.0501536
AEN	-0.483911	0.150947	0.963371	0.821176	0.0162063
MARCHF8	-0.104643	0.443533	0.974309	0.353074	0.0113035
NDUFA4	0.692898	0.00576414	0.672228	2.23927	0.172484
KRT28	-0.785547	0.000711589	0.312798	3.14777	0.504736
SH3PXD2B	0.21178	0.612772	0.980615	0.212701	0.00850163
OBP2A	-0.0595092	0.699232	0.98219	0.155379	0.00780437
XKR4	0.541722	0.154692	0.964491	0.810532	0.0157018
MSRB2	0.300388	0.564913	0.980609	0.248019	0.00850397
ABCA6	0.14974	0.63487	0.98219	0.197315	0.00780437
PRAMEF6	-0.303143	0.285121	0.970262	0.544971	0.0131111
MYLIP	0.291202	0.280612	0.970262	0.551894	0.0131111
NKX2-6	-0.00418493	0.674442	0.98219	0.171055	0.00780437
TNRC6A	-0.113528	0.828114	0.992184	0.0819101	0.00340764
RALGPS2	0.261865	0.373081	0.974309	0.428197	0.0113035
CBL	-0.259929	0.370449	0.974309	0.431271	0.0113035
CRYBA1	-0.163491	0.638373	0.98219	0.194926	0.00780437
APIP	-0.613179	0.0469726	0.954733	1.32816	0.020118
PPWD1	-0.608437	0.047537	0.954733	1.32297	0.020118
TSPEAR	-0.020148	0.486462	0.975548	0.312951	0.0107514
C5orf63	-0.155195	0.619305	0.981416	0.208096	0.00814683
YPEL3	-0.362978	0.20892	0.970262	0.68002	0.0131111
EEA1	-0.108704	0.725517	0.986161	0.139353	0.00605207
TNFRSF8	0.0743358	0.659369	0.98219	0.180872	0.00780437
FAM229B	-0.0940956	0.598179	0.980609	0.223169	0.00850397
MT1M	0.080492	0.817289	0.992184	0.0876242	0.00340764
CREB3L3	-0.18788	0.492382	0.975548	0.307698	0.0107514
USP25	-0.252276	0.362257	0.974309	0.440983	0.0113035
ADGRG1	0.899189	0.00694291	0.732727	2.15846	0.135058
KRTAP10-4	0.11127	0.737072	0.987915	0.13249	0.00528058
SULT2B1	0.231988	0.495806	0.97649	0.304688	0.0103324
PAIP1	0.59173	0.00954871	0.813689	2.02006	0.0895414
CEP170B	-0.0702861	0.666261	0.98219	0.176356	0.00780437
ASB1	-0.331131	0.361669	0.974309	0.441689	0.0113035
RPL8	-0.114059	0.857693	0.992184	0.0666681	0.00340764
DRD5	-0.149491	0.587385	0.980609	0.231077	0.00850397
COL23A1	-0.0344723	0.908064	0.99386	0.0418835	0.00267465
UCKL1	-0.19769	0.433516	0.974309	0.362995	0.0113035
SDHC	0.074618	0.763874	0.989964	0.116979	0.00438063
RING1	-0.0240439	0.877589	0.992184	0.0567087	0.00340764
LHX4	-0.207509	0.347148	0.974309	0.459486	0.0113035
BMP8A	-0.266516	0.394508	0.974309	0.403944	0.0113035
TBPL2	0.191095	0.524156	0.979704	0.28054	0.00890493
LGALS4	0.266395	0.876705	0.992184	0.0571464	0.00340764
CHSY3	0.37705	0.748015	0.988173	0.126089	0.005167
TRIL	-0.0332281	0.589634	0.980609	0.229418	0.00850397
PRICKLE4	-0.0829875	0.338732	0.970402	0.470144	0.0130484
SYT9	-0.305052	0.154682	0.964491	0.810561	0.0157018
PRKACG	-0.284432	0.387118	0.974309	0.412156	0.0113035
DBN1	-0.272833	0.32462	0.970262	0.488625	0.0131111
JAZF1	0.397	0.0676579	0.959559	1.16968	0.0179285
ZNF397	-0.236163	0.194809	0.970262	0.710391	0.0131111
ABHD17C	-0.219348	0.51639	0.979704	0.287022	0.00890493
NT5C2	-0.672784	0.0171821	0.87414	1.76492	0.0584189
CFLAR	0.0812932	0.774205	0.989964	0.111144	0.00438063
LRRTM4	0.155904	0.945362	0.995349	0.0244016	0.00202476
CEBPZOS	-0.455119	0.0678086	0.959559	1.16872	0.0179285
AMPH	0.263465	0.484729	0.975548	0.314501	0.0107514
ARHGDIG	-0.696978	0.0152921	0.87414	1.81553	0.0584189
WASHC3	0.0786714	0.776357	0.989964	0.109939	0.00438063
CDC42	-0.201436	0.784643	0.989964	0.105328	0.00438063
PPM1N	-0.441093	0.204237	0.970262	0.689865	0.0131111
CMTM7	-0.161264	0.602518	0.980609	0.22003	0.00850397
ZNF398	-0.172204	0.596106	0.980609	0.224676	0.00850397
LONP2	-0.27045	0.179069	0.968594	0.746979	0.0138583
AMDHD2	-0.564536	0.00830266	0.79076	2.08078	0.101956
BPIFB2	-0.185753	0.332245	0.970262	0.478541	0.0131111
ASCL2	0.184019	0.494264	0.975564	0.306041	0.0107443
ZNF813	-0.431683	0.0768259	0.959559	1.11449	0.0179285
LRRIQ1	-0.221222	0.496753	0.977233	0.30386	0.010002
ABCA5	-0.0239557	0.931912	0.995077	0.0306253	0.00214329
TPM1	0.443942	0.0719529	0.959559	1.14295	0.0179285
ITGA5	-0.189252	0.484947	0.975548	0.314306	0.0107514
H3C1	0.0991988	0.731869	0.98658	0.135567	0.0058675
NSD2	-0.269087	0.178201	0.968594	0.74909	0.0138583
COPS3	-0.587444	0.0308911	0.924058	1.51017	0.0343006
RCC2	-0.340701	0.433876	0.974309	0.362634	0.0113035
MRPL50	-0.222292	0.435494	0.974309	0.361018	0.0113035
ASCC3	-0.139778	0.548225	0.980609	0.261041	0.00850397
PRAC2	0.19039	0.916594	0.994731	0.0378231	0.00229441
DMRT1	0.0325948	0.845077	0.992184	0.0731039	0.00340764
CHP1	0.0837922	0.779803	0.989964	0.108015	0.00438063
FKBP15	-0.191275	0.764461	0.989964	0.116645	0.00438063
PSMA1	-0.364257	0.191042	0.970262	0.718872	0.0131111
MTARC2	-0.297837	0.483213	0.975548	0.315861	0.0107514
NR2C1	0.211608	0.461424	0.974309	0.335899	0.0113035
EPS8L1	-0.271988	0.395041	0.974309	0.403358	0.0113035
POLD1	-0.325972	0.3337	0.970262	0.476644	0.0131111
MRM1	-0.0540043	0.778291	0.989964	0.108858	0.00438063
SLFN13	0.183361	0.727943	0.986161	0.137902	0.00605207
ALG1L	0.219652	0.506933	0.979024	0.295049	0.00920669
MGST3	0.42096	0.126153	0.963371	0.899101	0.0162063
IQCF1	-0.411116	0.258596	0.970262	0.587378	0.0131111
TSNAX	-0.227476	0.314077	0.970262	0.502964	0.0131111
NBPF11	-0.344528	0.242156	0.970262	0.615904	0.0131111
TRMT1	-0.0961541	0.748192	0.988173	0.125987	0.005167
MYO16	-0.25617	0.299164	0.970262	0.524091	0.0131111
PIGK	-0.540755	0.061184	0.959559	1.21336	0.0179285
SERF1A	-0.149711	0.62764	0.98219	0.202289	0.00780437
OR4Q3	-0.10871	0.475282	0.974593	0.323049	0.0111768
IGSF22	-0.19829	0.448784	0.974309	0.347963	0.0113035
SAMD10	-0.236203	0.358276	0.974309	0.445782	0.0113035
ZBTB39	-0.285252	0.125003	0.963371	0.903079	0.0162063
ANKRD61	0.0755532	0.768463	0.989964	0.114377	0.00438063
P2RY6	0.166987	0.59821	0.980609	0.223146	0.00850397
KCNJ9	-0.361999	0.159538	0.964491	0.797135	0.0157018
EXOC1	0.286879	0.365081	0.974309	0.437611	0.0113035
KRAS	0.0781772	0.754658	0.989445	0.12225	0.00460844
OCIAD1	-0.280133	0.444561	0.974309	0.352068	0.0113035
CCDC81	-0.252852	0.206837	0.970262	0.684372	0.0131111
CCDC194	-0.0705707	0.357391	0.974309	0.446856	0.0113035
OPRD1	-0.529593	0.124123	0.963371	0.906148	0.0162063
GPN1	0.107258	0.698027	0.98219	0.156128	0.00780437
RAD51D	-0.0756718	0.745512	0.988076	0.127545	0.00520956
KRTAP10-9	-0.330064	0.189354	0.970262	0.722725	0.0131111
SRSF2	-0.493563	0.258393	0.970262	0.587719	0.0131111
CFC1	-0.547837	0.0468774	0.954733	1.32904	0.020118
KIFBP	0.168968	0.756568	0.98968	0.121152	0.00450527
RAB10	-0.241612	0.300775	0.970262	0.521758	0.0131111
RPE65	0.0627197	0.937067	0.995349	0.0282292	0.00202476
MINDY2	0.388976	0.301779	0.970262	0.52031	0.0131111
MUC12	0.0314803	0.931321	0.995077	0.0309006	0.00214329
SYT3	0.327879	0.246049	0.970262	0.608979	0.0131111
IL21R	-0.654306	0.146048	0.963371	0.835504	0.0162063
ALDH3B2	-0.612751	0.0130284	0.872952	1.88511	0.0590097
POU6F1	-0.44243	0.111068	0.960359	0.954412	0.0175662
BOK	0.136643	0.662363	0.98219	0.178904	0.00780437
SUCLG1	0.0813556	0.772203	0.989964	0.112268	0.00438063
PSMB3	-0.377738	0.0971859	0.959559	1.0124	0.0179285
SUMO3	-0.121553	0.701773	0.98219	0.153803	0.00780437
KCTD21	-0.179202	0.4396	0.974309	0.356943	0.0113035
GPR108	0.202187	0.424772	0.974309	0.371844	0.0113035
CYGB	0.0702328	0.791417	0.989964	0.101595	0.00438063
STARD4	0.40726	0.295075	0.970262	0.530067	0.0131111
NRG4	0.311335	0.693459	0.98219	0.158979	0.00780437
IDNK	0.38266	0.300786	0.970262	0.521743	0.0131111
NFE4	-0.136657	0.597247	0.980609	0.223846	0.00850397
RASL11A	-0.214489	0.442529	0.974309	0.354058	0.0113035
TGFB1	-0.0608196	0.838388	0.992184	0.0765549	0.00340764
EIF5A	-0.101611	0.695608	0.98219	0.157635	0.00780437
RC3H2	-0.117128	0.731368	0.98658	0.135864	0.0058675
KIFAP3	0.274802	0.345312	0.974309	0.461789	0.0113035
LRRC53	0.0596548	0.996768	0.999635	0.00140591	0.000158567
CXCR4	0.349056	0.153305	0.963796	0.814445	0.0160149
SUPV3L1	-0.0417483	0.628737	0.98219	0.201531	0.00780437
GPANK1	0.145093	0.813558	0.990681	0.0896113	0.00406595
BLOC1S1	0.0361758	0.916514	0.994731	0.037861	0.00229441
ZNF441	-0.269468	0.330144	0.970262	0.481297	0.0131111
CNOT2	-0.0445535	0.873714	0.992184	0.0586305	0.00340764
MAP6D1	-0.210986	0.452706	0.974309	0.344183	0.0113035
PPP1R2	0.153007	0.526989	0.979704	0.278198	0.00890493
PRM2	-0.268855	0.260618	0.970262	0.583995	0.0131111
ADGRG5	-0.228518	0.605638	0.980609	0.217787	0.00850397
WAS	-0.370426	0.289903	0.970262	0.537747	0.0131111
RAD21	-0.0127397	0.953906	0.995349	0.0204943	0.00202476
TNFRSF19	0.0555731	0.784299	0.989964	0.105518	0.00438063
MYBPC2	-0.0770105	0.817237	0.992184	0.0876522	0.00340764
H3C2	-0.113578	0.684794	0.98219	0.16444	0.00780437
COX10	-0.2889	0.242228	0.970262	0.615777	0.0131111
TWF1	-0.164199	0.483484	0.975548	0.315618	0.0107514
CRYBB3	0.488956	0.37726	0.974309	0.423359	0.0113035
PSMD4	0.0510304	0.952015	0.995349	0.0213562	0.00202476
EDA2R	0.206705	0.699019	0.98219	0.155511	0.00780437
ATP6V1B1	0.0463216	0.875516	0.992184	0.057736	0.00340764
SENP2	-0.346997	0.258897	0.970262	0.586874	0.0131111
ZCRB1	-0.506949	0.0664325	0.959559	1.17762	0.0179285
UQCR10	-0.351367	0.322832	0.970262	0.491023	0.0131111
ZNF362	0.645793	0.0356988	0.945589	1.44735	0.0242974
TCTN3	-0.133407	0.499836	0.977712	0.301173	0.00978896
CSNK2B	-0.275126	0.683009	0.98219	0.165574	0.00780437
SPOCK2	0.0246756	0.988032	0.999635	0.00522887	0.000158567
TRUB1	0.206425	0.952143	0.995349	0.021298	0.00202476
SMIM30	0.217616	0.402647	0.974309	0.395075	0.0113035
PLA2G2A	-0.807281	0.0182412	0.890936	1.73895	0.0501536
DOCK7	0.0825714	0.824847	0.992184	0.0836268	0.00340764
AP4B1	0.0604899	0.992589	0.999635	0.00323053	0.000158567
KLRB1	0.0520592	0.996528	0.999635	0.00151043	0.000158567
MCU	0.163647	0.583473	0.980609	0.233979	0.00850397
GK2	-0.0612828	0.638821	0.98219	0.194621	0.00780437
SETD9	0.0756516	0.895195	0.993011	0.0480822	0.00304576
WNT3	-0.145758	0.249652	0.970262	0.602665	0.0131111
NUP188	0.000462203	0.327893	0.970262	0.484267	0.0131111
HES6	-0.149544	0.482246	0.975548	0.316731	0.0107514
SLC26A8	-0.471584	0.032933	0.932263	1.48237	0.0304616
MAK	0.0507345	0.951154	0.995349	0.0217492	0.00202476
IL17RA	-0.488877	0.0543062	0.956355	1.26515	0.0193809
COL24A1	-0.337877	0.233739	0.970262	0.631269	0.0131111
TMEM158	0.0257432	0.931445	0.995077	0.0308428	0.00214329
TM7SF2	0.140562	0.629226	0.98219	0.201193	0.00780437
RNF144A	-0.187083	0.526499	0.979704	0.278602	0.00890493
VANGL2	-0.00845451	0.969354	0.99723	0.0135178	0.00120481
LCN8	0.25318	0.505807	0.978854	0.296015	0.00928193
STT3B	0.150268	0.79738	0.989964	0.0983348	0.00438063
ATP5MGL	0.0520731	0.85012	0.992184	0.0705199	0.00340764
EIF3L	-0.352121	0.397145	0.974309	0.401051	0.0113035
SIAE	0.0296282	0.925549	0.995077	0.0336004	0.00214329
RTL8C	0.062531	0.829849	0.992184	0.0810012	0.00340764
CCN2	-0.00327477	0.629284	0.98219	0.201153	0.00780437
TMEM156	-0.0573183	0.877456	0.992184	0.0567745	0.00340764
SLC25A46	0.571691	0.0104288	0.813689	1.98177	0.0895414
CBX2	-0.154716	0.563527	0.980609	0.249086	0.00850397
DNAJB12	0.317497	0.416623	0.974309	0.380257	0.0113035
GABRP	-0.0810463	0.236928	0.970262	0.625384	0.0131111
ELOVL4	-0.0840957	0.0848192	0.959559	1.07151	0.0179285
NADK	-0.17058	0.559373	0.980609	0.252298	0.00850397
FAM149B1	0.212225	0.437014	0.974309	0.359504	0.0113035
GPATCH1	-0.0906749	0.758516	0.989964	0.120035	0.00438063
DAP3	0.343661	0.240343	0.970262	0.619169	0.0131111
BAGE5	0.125555	0.781657	0.989964	0.106984	0.00438063
AGAP9	-0.25114	0.493957	0.975548	0.306311	0.0107514
HMBS	-0.23503	0.404983	0.974309	0.392563	0.0113035
RUFY2	-0.320287	0.133348	0.963371	0.875013	0.0162063
C2orf78	0.134286	0.668547	0.98219	0.174868	0.00780437
ZNF703	-0.421144	0.20658	0.970262	0.684913	0.0131111
HSD17B7	-0.395704	0.188279	0.970262	0.725198	0.0131111
TSC22D4	0.31993	0.248426	0.970262	0.604802	0.0131111
GLDC	-0.201919	0.336909	0.970262	0.472487	0.0131111
MCM10	0.323264	0.730221	0.986387	0.136546	0.00595287
IRF4	-0.372167	0.232635	0.970262	0.633324	0.0131111
JTB	-0.0353708	0.911827	0.993885	0.0400875	0.00266407
TBX18	-0.154965	0.469467	0.974309	0.328395	0.0113035
GLIPR2	-0.165824	0.603359	0.980609	0.219424	0.00850397
BSN	0.158625	0.636402	0.98219	0.196269	0.00780437
MAST3	0.417459	0.149345	0.963371	0.825808	0.0162063
KCNH6	-0.355669	0.187337	0.970262	0.727376	0.0131111
STRIT1	-0.574451	0.0875515	0.959559	1.05774	0.0179285
STOX2	0.211403	0.488433	0.975548	0.311195	0.0107514
MMP25	0.0767153	0.880658	0.992184	0.0551926	0.00340764
TMED9	-0.343711	0.161849	0.964491	0.790889	0.0157018
ATP2A3	0.164474	0.617516	0.981416	0.209352	0.00814683
REEP6	-0.126963	0.622375	0.982015	0.205948	0.00788181
RPS23	-0.273178	0.480611	0.975548	0.318207	0.0107514
OR52Z1	-0.131435	0.579655	0.980609	0.23683	0.00850397
RAPGEFL1	0.235104	0.631658	0.98219	0.199518	0.00780437
DMAC1	0.14629	0.499731	0.977712	0.301264	0.00978896
PRORP	-0.239788	0.40624	0.974309	0.391218	0.0113035
RBBP8	0.339865	0.289053	0.970262	0.539022	0.0131111
RAC3	-0.25794	0.0494478	0.954733	1.30585	0.020118
EVI2B	-0.261332	0.410271	0.974309	0.38693	0.0113035
GEMIN7	-0.0929732	0.688876	0.98219	0.161859	0.00780437
RCOR1	-0.253752	0.296524	0.970262	0.52794	0.0131111
C10orf90	0.0819374	0.919691	0.994731	0.0363581	0.00229441
BCL2L1	-0.0213156	0.916243	0.994731	0.0379893	0.00229441
TTC8	0.23179	0.680018	0.98219	0.16748	0.00780437
LONP1	-0.418388	0.287361	0.970262	0.541573	0.0131111
CYP4X1	0.109365	0.685449	0.98219	0.164025	0.00780437
CDC42EP1	-0.382991	0.304072	0.970262	0.517024	0.0131111
CD74	-1.30579	0.00374535	0.545417	2.42651	0.263272
ARHGAP23	-0.27817	0.380135	0.974309	0.420062	0.0113035
SPN	0.109724	0.703754	0.982557	0.152579	0.0076424
COX20	-0.300851	0.261452	0.970262	0.582609	0.0131111
SPATA3	-0.449541	0.220153	0.970262	0.657275	0.0131111
MACO1	-0.244807	0.633003	0.98219	0.198594	0.00780437
APOBEC3A_B	-0.650295	0.0940044	0.959559	1.02685	0.0179285
DMRT2	-0.343488	0.389858	0.974309	0.409093	0.0113035
EP300	0.305136	0.343151	0.97372	0.464515	0.0115657
KBTBD3	-0.0764411	0.873152	0.992184	0.0589102	0.00340764
TUBAL3	-0.251375	0.40642	0.974309	0.391025	0.0113035
CALN1	0.102333	0.922903	0.995077	0.034844	0.00214329
CNN1	0.00141672	0.996228	0.999635	0.00164139	0.000158567
AHDC1	0.0778862	0.77518	0.989964	0.110597	0.00438063
TNFSF13	-0.508335	0.0660699	0.959559	1.18	0.0179285
FBXL13	0.0335533	0.906933	0.99386	0.042425	0.00267465
PLD6	-0.497829	0.0722665	0.959559	1.14106	0.0179285
LZTS2	0.0596548	0.738238	0.987915	0.131803	0.00528058
HSPB6	0.364775	0.375751	0.974309	0.4251	0.0113035
SLC16A8	-0.545484	0.0336607	0.932263	1.47288	0.0304616
GPALPP1	-0.122723	0.670222	0.98219	0.173781	0.00780437
DCAF8	-0.286944	0.350908	0.974309	0.454806	0.0113035
ARHGEF12	-0.120775	0.813674	0.990681	0.0895493	0.00406595
CEP97	0.528369	0.107376	0.959559	0.969094	0.0179285
TACC2	0.355631	0.264876	0.970262	0.576957	0.0131111
VAX1	-0.0672352	0.672314	0.98219	0.172428	0.00780437
ORM1	-0.433614	0.169894	0.967937	0.769821	0.014153
MRPL11	-0.196767	0.354311	0.974309	0.450615	0.0113035
PNMA3	0.165108	0.83574	0.992184	0.0779291	0.00340764
RMND5A	-0.00161466	0.833274	0.992184	0.0792123	0.00340764
THRSP	-0.203047	0.300383	0.970262	0.522324	0.0131111
NDST1	-0.15276	0.574984	0.980609	0.240344	0.00850397
ACTR6	-0.0778138	0.581245	0.980609	0.235641	0.00850397
MOG	-0.204353	0.480397	0.975548	0.3184	0.0107514
RAB21	-0.309062	0.273656	0.970262	0.562795	0.0131111
