## Supplementary material for "Tissue transcriptomics of endomyocardial biopsies reveals widespread molecular perturbations independent of leukocyte-rich foci in human myocarditis": Cohen_etal_2025_Clinical_Myocarditis_Supplemental tables: Supplementary Table 9 - GeoMx_HFpEF vs Myocarditis_DEGs_per_segment.xlsx (part 3 of 3)

### Sheet: TNNI3-CD45- (continued)
Non-myocyte comparison - TNNI3-CD45- vs TNNI3-CD45-
UBE2E3	-0.458883	0.204822	0.970262	0.688622	0.0131111
ARC	0.125462	0.893217	0.992778	0.0490428	0.00314779
NUDT11	0.558177	0.0611885	0.959559	1.21333	0.0179285
HLA-DMB	-0.504209	0.104298	0.959559	0.981723	0.0179285
SERPINA7	0.314548	0.366108	0.974309	0.436391	0.0113035
CD244	0.102217	0.725385	0.986161	0.139432	0.00605207
PPY	-0.691175	0.0359712	0.945589	1.44405	0.0242974
IL27	-0.691026	0.0288949	0.92104	1.53918	0.0357217
COL4A4	-0.0943283	0.692323	0.98219	0.159692	0.00780437
ASXL1	-0.0909976	0.685853	0.98219	0.163769	0.00780437
DLL3	-0.25549	0.381376	0.974309	0.418647	0.0113035
MST1	-0.0247771	0.938762	0.995349	0.0274447	0.00202476
LCE1D	0.00250589	0.992488	0.999635	0.00327487	0.000158567
DECR2	0.509002	0.0576988	0.959559	1.23883	0.0179285
CLCNKB	-0.0158844	0.494	0.975548	0.306273	0.0107514
STAG3	-0.0369438	0.597344	0.980609	0.223776	0.00850397
SLCO4C1	-0.280379	0.435947	0.974309	0.360566	0.0113035
H3-2	-0.274359	0.373316	0.974309	0.427923	0.0113035
DEDD2	-0.0489969	0.886452	0.992184	0.052345	0.00340764
TRIM54	0.359225	0.343168	0.97372	0.464494	0.0115657
RAET1G	-0.0542534	0.826185	0.992184	0.0829226	0.00340764
FNTA	-0.0706047	0.640816	0.98219	0.193267	0.00780437
HNRNPUL1	-0.331695	0.269696	0.970262	0.569126	0.0131111
DEPDC4	0.130269	0.752837	0.989346	0.123299	0.0046519
LMLN2	-0.0495968	0.867975	0.992184	0.0614929	0.00340764
SLC35A5	-0.464504	0.168963	0.967937	0.772209	0.014153
SLC35G4	-0.0426994	0.748316	0.988173	0.125915	0.005167
TMC5	-0.20799	0.468357	0.974309	0.329423	0.0113035
NDUFA10	-0.0637555	0.838236	0.992184	0.0766339	0.00340764
RABGGTB	0.387932	0.259366	0.970262	0.586088	0.0131111
LARS1	0.479001	0.0807483	0.959559	1.09287	0.0179285
NDUFA2	0.392542	0.201975	0.970262	0.694702	0.0131111
TBCK	-0.0761135	0.82317	0.992184	0.0845103	0.00340764
MIGA2	0.223568	0.606688	0.980609	0.217035	0.00850397
PPP1R3A	-0.0270173	0.937151	0.995349	0.0281904	0.00202476
FRG2	0.00445813	0.686496	0.98219	0.163362	0.00780437
KDM4A	0.0619895	0.985473	0.999635	0.00635526	0.000158567
ESPN	-0.260101	0.288597	0.970262	0.539709	0.0131111
C21orf91	-0.213553	0.513619	0.979243	0.289359	0.00910935
RBM12B	-0.31702	0.314591	0.970262	0.502253	0.0131111
FANCL	-0.221682	0.424791	0.974309	0.371825	0.0113035
ANAPC2	-0.480881	0.203862	0.970262	0.690663	0.0131111
CEP250	-0.101972	0.540148	0.979704	0.267488	0.00890493
WDR11	-0.231035	0.441186	0.974309	0.355378	0.0113035
MICU1	-0.114325	0.71563	0.985114	0.145312	0.0065136
C1orf112	-0.300259	0.266698	0.970262	0.57398	0.0131111
FBXW4	-0.478233	0.144453	0.963371	0.840273	0.0162063
A2M	0.182884	0.602685	0.980609	0.219909	0.00850397
POMT1	-0.123094	0.644656	0.98219	0.190672	0.00780437
ACOD1	0.378724	0.223533	0.970262	0.650658	0.0131111
FAM153B	0.106629	0.733485	0.9869	0.134609	0.00572704
FAM107A	0.203613	0.596401	0.980609	0.224462	0.00850397
PPP6C	-0.302264	0.280343	0.970262	0.552311	0.0131111
RPS4Y1	0.265998	0.369132	0.974309	0.432818	0.0113035
ANGPTL6	-0.0319364	0.903353	0.99386	0.0441424	0.00267465
NMBR	-0.00127118	0.746805	0.988076	0.126793	0.00520956
MARCHF7	0.00217606	0.993737	0.999635	0.00272869	0.000158567
STX12	-0.341562	0.459172	0.974309	0.338024	0.0113035
CEP350	0.00585067	0.933632	0.995349	0.0298241	0.00202476
TRAPPC10	-0.366797	0.298222	0.970262	0.52546	0.0131111
GAA	-0.332192	0.410436	0.974309	0.386755	0.0113035
MED9	-0.601959	0.0750263	0.959559	1.12479	0.0179285
C7orf31	-0.192749	0.492987	0.975548	0.307164	0.0107514
CTSO	-0.217736	0.462847	0.974309	0.334562	0.0113035
PEX7	0.0461388	0.877594	0.992184	0.0567062	0.00340764
GNGT2	-0.271537	0.362172	0.974309	0.441085	0.0113035
H2AC1	-0.367451	0.0548472	0.958077	1.26085	0.0185997
RWDD1	-0.363474	0.195282	0.970262	0.709337	0.0131111
ERAP1	-0.449982	0.173456	0.967937	0.760811	0.014153
ALX1	0.0851064	0.805471	0.989964	0.0939502	0.00438063
ATF5	0.0476337	0.955217	0.995349	0.0198979	0.00202476
DCTN4	-0.052695	0.849833	0.992184	0.0706665	0.00340764
UBE2NL	-0.153985	0.610333	0.980609	0.214433	0.00850397
SV2A	0.0017064	0.995479	0.999635	0.00196776	0.000158567
MAGEA9B	-0.507182	0.130087	0.963371	0.885766	0.0162063
TENM3	-0.0283551	0.888185	0.992184	0.0514968	0.00340764
CHD2	-0.0622627	0.852573	0.992184	0.0692683	0.00340764
GJA5	-0.358571	0.315578	0.970262	0.500894	0.0131111
VPS51	-0.0251874	0.947277	0.995349	0.0235232	0.00202476
CALHM3	-0.351285	0.278929	0.970262	0.554507	0.0131111
CLIC2	-0.0380534	0.858675	0.992184	0.066171	0.00340764
GRID2IP	0.0189996	0.887551	0.992184	0.0518067	0.00340764
GRIK2	-0.212254	0.42346	0.974309	0.373187	0.0113035
CALHM4	0.260643	0.562436	0.980609	0.249927	0.00850397
FSIP1	-0.389356	0.229862	0.970262	0.638533	0.0131111
MARK4	-0.172521	0.51839	0.979704	0.285343	0.00890493
FOXN3	-0.512518	0.021609	0.918101	1.66537	0.0371094
SAXO1	-0.393409	0.175755	0.968276	0.755093	0.0140007
ZNF623	0.200407	0.441331	0.974309	0.355236	0.0113035
DEFB135	0.696383	0.048982	0.954733	1.30996	0.020118
SCARB2	-0.335344	0.138348	0.963371	0.859027	0.0162063
C1orf74	-0.140027	0.591046	0.980609	0.228379	0.00850397
MED15	-0.210721	0.699415	0.98219	0.155265	0.00780437
UBE2S	-0.392531	0.204594	0.970262	0.689107	0.0131111
HNRNPF	-0.477187	0.118639	0.963371	0.925774	0.0162063
RPL18	-0.211618	0.789654	0.989964	0.102563	0.00438063
ZNF579	-0.182581	0.524501	0.979704	0.280253	0.00890493
RPS15A	-0.193566	0.995237	0.999635	0.00207335	0.000158567
CCDC180	0.125066	0.661984	0.98219	0.179152	0.00780437
ST3GAL2	-0.407164	0.1074	0.959559	0.968998	0.0179285
ABTB2	-0.183829	0.427273	0.974309	0.369295	0.0113035
CAMK2B	0.260294	0.726187	0.986161	0.138952	0.00605207
CADM4	0.320629	0.618454	0.981416	0.208692	0.00814683
C3orf49	-0.0342703	0.93581	0.995349	0.0288122	0.00202476
HES2	0.461049	0.163453	0.967932	0.786606	0.014155
NPR1	-0.145363	0.639522	0.98219	0.194145	0.00780437
USP33	0.450988	0.426683	0.974309	0.369894	0.0113035
SLC35G6	-0.508799	0.0970072	0.959559	1.0132	0.0179285
PTPRU	-0.0118097	0.858149	0.992184	0.0664372	0.00340764
CD46	-0.127973	0.79004	0.989964	0.102351	0.00438063
CAV3	0.0588402	0.898092	0.993011	0.0466793	0.00304576
MARVELD3	0.368226	0.365135	0.974309	0.437547	0.0113035
VWA7	-0.0446559	0.903666	0.99386	0.0439919	0.00267465
NGEF	-0.279631	0.301694	0.970262	0.520434	0.0131111
TMEM267	-0.0428962	0.612134	0.980615	0.213153	0.00850163
CHIA	-0.0978103	0.701474	0.98219	0.153989	0.00780437
TCEANC	-0.208881	0.373161	0.974309	0.428103	0.0113035
TNNI3	1.68883	1.18293e-06	0.0135197	5.92704	1.86903
AVPI1	0.145957	0.909903	0.99386	0.0410051	0.00267465
TRIM10	-0.0596672	0.348657	0.974309	0.457601	0.0113035
FOXL2	-0.286645	0.177569	0.968594	0.750633	0.0138583
CDCP1	0.351518	0.536811	0.979704	0.270178	0.00890493
RAB11A	0.232449	0.377338	0.974309	0.42327	0.0113035
PAX5	-0.285698	0.310663	0.970262	0.50771	0.0131111
YIPF2	-0.395596	0.221391	0.970262	0.65484	0.0131111
LDHA	-0.23299	0.476175	0.974771	0.322234	0.0110972
TOR1AIP2	0.109108	0.769738	0.989964	0.113657	0.00438063
TMEM14C	-0.248968	0.341621	0.972693	0.466455	0.0120243
KRTAP29-1	0.201683	0.836101	0.992184	0.0777411	0.00340764
PRSS38	-0.0492809	0.327156	0.970262	0.485245	0.0131111
HCFC1R1	-0.251611	0.361203	0.974309	0.442248	0.0113035
LY6G6F	-0.12409	0.664276	0.98219	0.177652	0.00780437
C1orf198	0.255022	0.437783	0.974309	0.358741	0.0113035
ZNHIT1	-0.231369	0.569086	0.980609	0.244822	0.00850397
RTP3	-0.615133	0.218479	0.970262	0.660591	0.0131111
RBP3	0.160912	0.844359	0.992184	0.0734727	0.00340764
MYBPC3	0.388103	0.039007	0.95161	1.40886	0.021541
GABRB1	0.728886	0.0351963	0.941701	1.4535	0.0260871
POLR3H	-0.782847	0.00858161	0.797392	2.06643	0.0983281
TMEM230	-0.331082	0.244746	0.970262	0.611284	0.0131111
TEX45	-0.27812	0.449371	0.974309	0.347395	0.0113035
DSG4	0.206208	0.610343	0.980609	0.214426	0.00850397
RPL21	-0.263959	0.597769	0.980609	0.223466	0.00850397
FAM72B	0.6386	0.0269995	0.92104	1.56864	0.0357217
WDR5	0.501207	0.0944293	0.959559	1.02489	0.0179285
FXN	0.207005	0.481009	0.975548	0.317846	0.0107514
NPRL3	-0.466525	0.0800797	0.959559	1.09648	0.0179285
RAB3IL1	-0.261695	0.267416	0.970262	0.572813	0.0131111
TNK2	-0.128818	0.655553	0.98219	0.183392	0.00780437
CALY	0.590611	0.430193	0.974309	0.366336	0.0113035
EPHB1	0.42287	0.123429	0.963371	0.908582	0.0162063
ADPRS	-0.374114	0.109669	0.960359	0.959916	0.0175662
CATIP	0.229834	0.483848	0.975548	0.315291	0.0107514
TKTL2	-0.00400065	0.904196	0.99386	0.0437376	0.00267465
C1orf158	-0.294966	0.168457	0.967937	0.773511	0.014153
RHOF	-0.479045	0.272306	0.970262	0.564943	0.0131111
PLEKHM1	-0.0260669	0.81401	0.990712	0.0893704	0.00405254
GUSB	0.231333	0.436847	0.974309	0.35967	0.0113035
IGFBPL1	-0.351491	0.320338	0.970262	0.494391	0.0131111
CMA1	-0.515227	0.100106	0.959559	0.99954	0.0179285
HNRNPH1	0.113227	0.529052	0.979704	0.276502	0.00890493
TRAF3	-0.473791	0.0890265	0.959559	1.05048	0.0179285
NUCKS1	-0.770144	0.00344526	0.525112	2.46278	0.279748
ABCB9	-0.559888	0.0537512	0.955307	1.26961	0.0198571
PARP4	0.414709	0.148983	0.963371	0.826864	0.0162063
VPS16	-0.168263	0.918283	0.994731	0.0370236	0.00229441
ADGRL2	-0.296297	0.328675	0.970262	0.483234	0.0131111
C17orf97	0.199365	0.313837	0.970262	0.503296	0.0131111
AGBL5	-0.0412045	0.891044	0.992316	0.0501009	0.00335015
RANBP9	-0.0545018	0.81176	0.990619	0.0905724	0.00409336
DCLK3	-0.0235621	0.38158	0.974309	0.418415	0.0113035
PARD3	-0.0127852	0.565927	0.980609	0.24724	0.00850397
TGFB3	-0.0916435	0.727692	0.986161	0.138052	0.00605207
GFPT2	-0.0552804	0.850231	0.992184	0.0704631	0.00340764
RTP5	-0.676952	0.0364853	0.945589	1.43788	0.0242974
SYPL2	0.0928674	0.782742	0.989964	0.106381	0.00438063
AMY1A	0.630457	0.0165735	0.87414	1.78058	0.0584189
SATB1	0.197005	0.648953	0.98219	0.187787	0.00780437
MIF	-0.462573	0.0972961	0.959559	1.0119	0.0179285
TNFRSF17	-0.13689	0.63792	0.98219	0.195234	0.00780437
POLG	0.231907	0.543578	0.980105	0.264738	0.00872727
ATCAY	-0.123408	0.57707	0.980609	0.238771	0.00850397
MLST8	0.368103	0.260056	0.970262	0.584933	0.0131111
ZNF20	0.0592894	0.936844	0.995349	0.0283328	0.00202476
MYH9	0.134041	0.203884	0.970262	0.690616	0.0131111
CLEC1B	-0.223027	0.594492	0.980609	0.225854	0.00850397
HVCN1	-0.121786	0.62293	0.982015	0.205561	0.00788181
PRKCSH	0.0600561	0.855124	0.992184	0.0679707	0.00340764
CEP170	-0.0467741	0.884131	0.992184	0.0534836	0.00340764
LACTB	-0.185834	0.520573	0.979704	0.283518	0.00890493
RALGDS	0.591173	0.118614	0.963371	0.925863	0.0162063
VARS2	-0.134141	0.655552	0.98219	0.183393	0.00780437
NOBOX	-0.21394	0.142476	0.963371	0.846257	0.0162063
ODF3	0.32365	0.915375	0.994731	0.0384012	0.00229441
SIAH1	-0.135774	0.607197	0.980609	0.216671	0.00850397
UQCR11	0.192895	0.567162	0.980609	0.246293	0.00850397
THEM4	0.157462	0.511968	0.979243	0.290757	0.00910935
MCHR1	0.106907	0.858694	0.992184	0.0661613	0.00340764
APOLD1	0.221142	0.653068	0.98219	0.185042	0.00780437
CCNE2	0.0209367	0.939945	0.995349	0.0268974	0.00202476
TAOK3	-0.330007	0.00999867	0.813689	2.00006	0.0895414
KRT222	0.154447	0.931678	0.995077	0.0307342	0.00214329
TBC1D2	-0.250879	0.348445	0.974309	0.457866	0.0113035
MS4A14	-0.131269	0.53758	0.979704	0.269557	0.00890493
MSANTD1	0.285711	0.536592	0.979704	0.270356	0.00890493
DOCK1	-0.333319	0.236862	0.970262	0.625505	0.0131111
DPYSL4	0.524756	0.198041	0.970262	0.703245	0.0131111
KIAA1328	-0.0841333	0.660612	0.98219	0.180053	0.00780437
OTUD7B	0.0760031	0.811599	0.990619	0.0906583	0.00409336
GALK1	-0.0598387	0.838293	0.992184	0.0766041	0.00340764
CLU	0.0289619	0.925525	0.995077	0.033612	0.00214329
RETNLB	0.39698	0.366354	0.974309	0.436099	0.0113035
SIT1	0.24028	0.532223	0.979704	0.273906	0.00890493
FAHD2B	-0.334594	0.363905	0.974309	0.439012	0.0113035
RPS8	-0.0249349	0.157784	0.964491	0.801938	0.0157018
TMEM41A	0.00916227	0.64027	0.98219	0.193637	0.00780437
ELL2	-0.0359681	0.98479	0.999635	0.00665638	0.000158567
OR2T5	0.0237573	0.72941	0.986334	0.137028	0.00597621
ZNF620	-0.246222	0.265711	0.970262	0.57559	0.0131111
S100A7	0.0758867	0.827029	0.992184	0.082479	0.00340764
OR1G1	-0.0538198	0.829519	0.992184	0.0811735	0.00340764
CDH2	0.0130489	0.958597	0.995349	0.018364	0.00202476
GJC3	-0.0943657	0.736903	0.987915	0.13259	0.00528058
NCR3	0.221705	0.380208	0.974309	0.419979	0.0113035
ABHD2	0.226885	0.924539	0.995077	0.0340746	0.00214329
GLRX5	-0.0254161	0.930456	0.995077	0.0313041	0.00214329
RPA3	-0.389675	0.117738	0.963371	0.929085	0.0162063
KANK1	-0.0979626	0.125541	0.963371	0.901216	0.0162063
PTPN21	-0.0144408	0.835187	0.992184	0.0782162	0.00340764
SLC17A8	0.221499	0.630243	0.98219	0.200492	0.00780437
CCDC82	-0.0479715	0.86218	0.992184	0.0644019	0.00340764
LELP1	-0.118469	0.603485	0.980609	0.219333	0.00850397
ACIN1	-0.131617	0.647566	0.98219	0.188716	0.00780437
MYBL2	0.23171	0.517356	0.979704	0.28621	0.00890493
REXO2	-0.160056	0.631321	0.98219	0.19975	0.00780437
ZFP37	-0.00929695	0.731797	0.98658	0.135609	0.0058675
RAB39A	0.117539	0.706279	0.983304	0.151024	0.00731213
SSUH2	-0.198854	0.53062	0.979704	0.275216	0.00890493
RPS18	-0.365494	0.600295	0.980609	0.221636	0.00850397
NOTCH2	0.214866	0.467644	0.974309	0.330084	0.0113035
CXorf38	0.224759	0.534057	0.979704	0.272413	0.00890493
HOXC10	0.032415	0.619731	0.981416	0.207797	0.00814683
ZYX	-0.0266684	0.940247	0.995349	0.0267582	0.00202476
FAM43B	-0.324851	0.174052	0.967937	0.75932	0.014153
AHCTF1	-0.252002	0.40064	0.974309	0.397246	0.0113035
TNNC1	0.390361	0.0241675	0.92104	1.61677	0.0357217
RASGRP4	0.0177554	0.953965	0.995349	0.0204675	0.00202476
CRKL	-0.35392	0.215117	0.970262	0.667326	0.0131111
DENND1C	0.0329758	0.588632	0.980609	0.230156	0.00850397
COL1A1	-0.796207	0.00983148	0.813689	2.00738	0.0895414
ZNF483	0.14947	0.709183	0.984057	0.149242	0.00697981
EIF1	0.138023	0.677658	0.98219	0.168989	0.00780437
EXOC3	0.12717	0.828826	0.992184	0.0815365	0.00340764
PELO	-0.360313	0.201927	0.970262	0.694806	0.0131111
SPINK2	0.309933	0.318632	0.970262	0.49671	0.0131111
SLC38A11	0.750332	0.0222617	0.918711	1.65244	0.0368209
SERPINI1	-0.107245	0.694325	0.98219	0.158437	0.00780437
AGPAT5	0.043025	0.89092	0.992316	0.0501614	0.00335015
G3BP1	-0.286264	0.363985	0.974309	0.438916	0.0113035
FAM20A	-0.125102	0.320271	0.970262	0.494483	0.0131111
TMEM218	0.0953203	0.749612	0.988325	0.125163	0.0051002
GGCX	0.0374153	0.914647	0.994731	0.0387466	0.00229441
CCDC186	0.534175	0.179292	0.968594	0.746439	0.0138583
SCML2	0.497807	0.204991	0.970262	0.688265	0.0131111
AMFR	0.0371686	0.897968	0.993011	0.0467389	0.00304576
PPP1R11	0.112062	0.657762	0.98219	0.181931	0.00780437
STK32A	-0.353182	0.259832	0.970262	0.585308	0.0131111
RNPC3	0.119363	0.922283	0.995077	0.0351357	0.00214329
HMG20A	-0.233756	0.417573	0.974309	0.379268	0.0113035
KDM5C	0.37319	0.133699	0.963371	0.873872	0.0162063
LRPAP1	-0.39133	0.180049	0.968594	0.744609	0.0138583
FGF11	-0.66337	0.013107	0.872952	1.8825	0.0590097
DPM2	0.12513	0.665892	0.98219	0.176596	0.00780437
ERO1A	0.101322	0.840535	0.992184	0.0754442	0.00340764
HOXB1	-0.345028	0.32579	0.970262	0.487062	0.0131111
NCOA1	-0.341643	0.121519	0.963371	0.915354	0.0162063
MYO19	0.0580296	0.888745	0.992187	0.0512229	0.00340657
COA4	-0.385914	0.425958	0.974309	0.370634	0.0113035
CIAO1	-0.0912275	0.78426	0.989964	0.10554	0.00438063
FGF3	0.0888528	0.784327	0.989964	0.105503	0.00438063
AMDHD1	-0.0638047	0.726838	0.986161	0.138562	0.00605207
ZBTB12	-0.196647	0.472436	0.974593	0.325657	0.0111768
XRCC3	0.477859	0.0559478	0.958698	1.25222	0.018318
FLOT1	0.0745081	0.896186	0.993011	0.0476016	0.00304576
ELMO2	0.0688767	0.845975	0.992184	0.0726425	0.00340764
CDK11A	-0.0585991	0.819208	0.992184	0.0866058	0.00340764
GABBR1	0.408947	0.155919	0.964491	0.807101	0.0157018
ADAD2	0.0397096	0.962837	0.996366	0.0164474	0.00158108
ESCO2	-0.0999257	0.46375	0.974309	0.333716	0.0113035
GNB1	-0.159457	0.540493	0.979704	0.26721	0.00890493
GBP3	0.238342	0.652634	0.98219	0.185331	0.00780437
PTGER2	0.161624	0.962204	0.996366	0.0167328	0.00158108
ADHFE1	-0.29704	0.268204	0.970262	0.571535	0.0131111
RPRD1B	-0.257184	0.578305	0.980609	0.237843	0.00850397
PRDM6	-0.0932548	0.690014	0.98219	0.161142	0.00780437
ERVV-1	-0.171774	0.476255	0.974771	0.32216	0.0110972
INPP5A	0.571059	0.34605	0.974309	0.460861	0.0113035
FRAT2	-0.659106	0.11659	0.963371	0.933337	0.0162063
WTAP	-0.23363	0.349268	0.974309	0.456841	0.0113035
PFKFB3	0.169836	0.533396	0.979704	0.27295	0.00890493
KPRP	0.468058	0.155938	0.964491	0.807049	0.0157018
GTF2A2	-0.188351	0.40058	0.974309	0.397311	0.0113035
RIMS4	-0.100496	0.765211	0.989964	0.116219	0.00438063
CCDC57	-0.066904	0.616795	0.981257	0.209859	0.00821702
ZNF138	-0.214989	0.378251	0.974309	0.42222	0.0113035
CCDC110	-0.0793197	0.759179	0.989964	0.119656	0.00438063
FOXO3	-0.281804	0.395908	0.974309	0.402406	0.0113035
WDR38	-0.0231013	0.942515	0.995349	0.0257118	0.00202476
IGSF5	0.129588	0.748414	0.988173	0.125858	0.005167
ANTXR1	0.0883566	0.809943	0.990445	0.0915453	0.00416978
NPIPB6	-0.170467	0.877905	0.992184	0.0565524	0.00340764
PROZ	0.0462551	0.98088	0.999635	0.00838426	0.000158567
KCNIP1	0.236137	0.45926	0.974309	0.337941	0.0113035
UCHL3	-0.00525744	0.775648	0.989964	0.110335	0.00438063
ANKRD50	-0.418394	0.143542	0.963371	0.84302	0.0162063
INSL4	0.196179	0.992297	0.999635	0.00335814	0.000158567
ERN1	0.0449495	0.804335	0.989964	0.0945631	0.00438063
PLXDC1	0.631065	0.199616	0.970262	0.699804	0.0131111
CSRNP3	0.102611	0.742834	0.987915	0.129108	0.00528058
HMGB2	-0.506474	0.218711	0.970262	0.660129	0.0131111
IL15	0.136552	0.641363	0.98219	0.192896	0.00780437
BAK1	0.312005	0.493644	0.975548	0.306586	0.0107514
C19orf54	-0.0795367	0.527751	0.979704	0.277571	0.00890493
DENND11	-0.150304	0.662607	0.98219	0.178744	0.00780437
EIF4A1	0.0876969	0.740515	0.987915	0.130466	0.00528058
ID3	0.206318	0.191172	0.970262	0.718575	0.0131111
PGAP6	-0.0978462	0.419753	0.974309	0.377006	0.0113035
ARID3B	0.221215	0.266075	0.970262	0.574995	0.0131111
SMS	-0.30699	0.254063	0.970262	0.595059	0.0131111
ZNF516	-0.322925	0.368304	0.974309	0.433794	0.0113035
TTC32	0.0947577	0.790306	0.989964	0.102205	0.00438063
PXDC1	-0.409322	0.280342	0.970262	0.552311	0.0131111
ENGASE	0.0628722	0.833858	0.992184	0.0789077	0.00340764
IL33	-0.364771	0.169172	0.967937	0.771672	0.014153
PKN2	0.190441	0.372603	0.974309	0.428754	0.0113035
ITLN1	0.277932	0.624393	0.982015	0.204542	0.00788181
N4BP2L1	0.440488	0.0959115	0.959559	1.01813	0.0179285
NPFFR2	0.132082	0.728806	0.986161	0.137388	0.00605207
MYOT	-0.153272	0.403233	0.974309	0.394444	0.0113035
PRKCE	-0.584445	0.0451887	0.954733	1.34497	0.020118
CEL	-0.394351	0.282626	0.970262	0.548788	0.0131111
TP53BP1	-0.500979	0.0849925	0.959559	1.07062	0.0179285
ANKRD53	-0.31697	0.14742	0.963371	0.831443	0.0162063
KRT72	0.37407	0.805489	0.989964	0.0939406	0.00438063
TXNRD1	0.289125	0.542349	0.979704	0.265721	0.00890493
ADPGK	0.228923	0.794116	0.989964	0.100116	0.00438063
CPSF1	-0.414017	0.209681	0.970262	0.678441	0.0131111
ATP5MK	0.406303	0.138596	0.963371	0.85825	0.0162063
USP15	-0.0893543	0.522731	0.979704	0.281722	0.00890493
MVB12B	-0.132823	0.638368	0.98219	0.194929	0.00780437
ATG2B	0.290652	0.312788	0.970262	0.504751	0.0131111
HOXA7	-0.126611	0.472706	0.974593	0.325409	0.0111768
TCF23	-0.393657	0.207883	0.970262	0.682182	0.0131111
MON1B	-0.0534404	0.797829	0.989964	0.09809	0.00438063
UPK3BL1	0.515063	0.0241501	0.92104	1.61708	0.0357217
ZNF626	0.296575	0.438648	0.974309	0.357884	0.0113035
VSTM5	-0.524923	0.0667112	0.959559	1.1758	0.0179285
DDX10	0.190043	0.53585	0.979704	0.270957	0.00890493
SHFL	-0.546414	0.0818781	0.959559	1.08683	0.0179285
TREML1	0.0168104	0.900177	0.993089	0.0456721	0.00301188
TWNK	-0.0747489	0.861324	0.992184	0.0648336	0.00340764
FNBP1	-0.526049	0.0273944	0.92104	1.56234	0.0357217
PTGS1	0.0362929	0.573152	0.980609	0.24173	0.00850397
RFC5	-0.167597	0.432989	0.974309	0.363523	0.0113035
GPR78	-0.184062	0.561459	0.980609	0.250682	0.00850397
COMMD1	-0.0432797	0.854309	0.992184	0.0683851	0.00340764
ATP6V1G3	0.0844564	0.739953	0.987915	0.130796	0.00528058
IRF9	0.318977	0.443009	0.974309	0.353588	0.0113035
SIX2	-0.0538908	0.523909	0.979704	0.280744	0.00890493
PNMA8A	0.0391121	0.923428	0.995077	0.034597	0.00214329
SIGLEC12	0.266112	0.531748	0.979704	0.274294	0.00890493
MKS1	0.250811	0.397808	0.974309	0.400326	0.0113035
IGHG3	-0.421626	0.28821	0.970262	0.54029	0.0131111
MSL2	-0.387186	0.0994353	0.959559	1.00246	0.0179285
BCL9L	-0.246971	0.404132	0.974309	0.393476	0.0113035
TAS2R14	-0.116402	0.678893	0.98219	0.168199	0.00780437
BIRC7	-0.155809	0.425894	0.974309	0.370699	0.0113035
CAMK2G	0.0166621	0.649538	0.98219	0.187395	0.00780437
RAG1	-0.186198	0.422357	0.974309	0.374321	0.0113035
ORAI3	-0.238826	0.432931	0.974309	0.363581	0.0113035
TMEM47	-0.401681	0.208861	0.970262	0.680142	0.0131111
HEATR3	-0.243585	0.45129	0.974309	0.345544	0.0113035
KIAA1191	0.38538	0.169558	0.967937	0.770681	0.014153
PPARGC1B	0.0295438	0.922437	0.995077	0.0350634	0.00214329
MYZAP	0.797235	0.0175098	0.87414	1.75672	0.0584189
GAS6	-0.330051	0.297588	0.970262	0.526384	0.0131111
AIMP1	-0.290025	0.448825	0.974309	0.347923	0.0113035
HUWE1	-0.0351935	0.949232	0.995349	0.0226277	0.00202476
TAF1D	-0.0874234	0.731941	0.98658	0.135524	0.0058675
SMAD6	-0.547204	0.11062	0.960359	0.956166	0.0175662
RNASEH2A	0.660236	0.0137451	0.872952	1.86185	0.0590097
HDGFL2	0.0389971	0.880528	0.992184	0.0552571	0.00340764
TRNAU1AP	-0.354627	0.177134	0.968594	0.751698	0.0138583
DOCK8	0.0352152	0.807155	0.989964	0.0930433	0.00438063
MFAP3	-0.252921	0.0709655	0.959559	1.14895	0.0179285
NOS1	-0.110383	0.488096	0.975548	0.311495	0.0107514
HS6ST1	0.271175	0.343963	0.974309	0.463489	0.0113035
FAM50A	0.00338021	0.738238	0.987915	0.131804	0.00528058
RHBDL1	-0.148464	0.258497	0.970262	0.587544	0.0131111
FOXRED2	-0.515574	0.12474	0.963371	0.903994	0.0162063
CABP5	-0.388399	0.285836	0.970262	0.543883	0.0131111
CAPSL	0.0652261	0.9328	0.995349	0.0302113	0.00202476
HERPUD2	-0.245989	0.200175	0.970262	0.698591	0.0131111
GABRA1	-0.0568253	0.860058	0.992184	0.065472	0.00340764
APOBEC3A	0.0893668	0.720403	0.986161	0.142424	0.00605207
BPHL	0.0755056	0.852809	0.992184	0.0691482	0.00340764
KANSL2	-0.253851	0.352477	0.974309	0.452869	0.0113035
GLDN	0.523011	0.04471	0.954733	1.3496	0.020118
POLR1C	0.00113707	0.996869	0.999635	0.00136176	0.000158567
CENPL	-0.267277	0.173252	0.967937	0.761321	0.014153
CASP12	-0.579756	0.0613286	0.959559	1.21234	0.0179285
RFX5	0.0632719	0.86085	0.992184	0.0650723	0.00340764
SCAF1	0.0987013	0.718766	0.986161	0.143413	0.00605207
CTNNBL1	-0.225097	0.470576	0.974593	0.32737	0.0111768
RPL37	-0.0296069	0.967384	0.996673	0.0144012	0.00144739
TRPC4AP	0.296958	0.411316	0.974309	0.385824	0.0113035
EIF3D	-0.152144	0.560211	0.980609	0.251648	0.00850397
UBA5	0.409914	0.319956	0.970262	0.49491	0.0131111
IRX4	-0.0296808	0.578688	0.980609	0.237556	0.00850397
ARNT2	-0.174663	0.571333	0.980609	0.243111	0.00850397
TCL1B	-0.044078	0.999731	0.999954	0.000117055	1.98749e-05
AQP11	0.0692377	0.732404	0.986756	0.135249	0.00579035
ZNF529	0.206493	0.623973	0.982015	0.204834	0.00788181
ABLIM2	0.167245	0.880614	0.992184	0.0552145	0.00340764
SLC1A7	0.383815	0.300846	0.970262	0.521656	0.0131111
ZNF502	-0.312379	0.111835	0.960359	0.95142	0.0175662
CYP4F3	0.167693	0.914136	0.994731	0.038989	0.00229441
C1QBP	-0.517992	0.0837724	0.959559	1.0769	0.0179285
ESS2	-0.115185	0.679996	0.98219	0.167494	0.00780437
RGS8	-0.00663601	0.859452	0.992184	0.0657785	0.00340764
OR9Q2	-0.293189	0.294776	0.970262	0.530507	0.0131111
PIEZO2	-0.495319	0.171648	0.967937	0.76536	0.014153
MS4A13	0.23456	0.45543	0.974309	0.341578	0.0113035
IL10RA	-0.146908	0.560029	0.980609	0.25179	0.00850397
OPALIN	0.151442	0.966197	0.996673	0.0149341	0.00144739
SLC35A4	-0.317699	0.532567	0.979704	0.273626	0.00890493
TAF11	0.110923	0.693275	0.98219	0.159094	0.00780437
TNNT1	0.0718588	0.807605	0.989995	0.0928012	0.00436702
UAP1	-0.121688	0.650508	0.98219	0.186747	0.00780437
UQCRB	-0.243585	0.432246	0.974309	0.364269	0.0113035
GPC4	0.285147	0.288135	0.970262	0.540404	0.0131111
GUCY2C	-0.108753	0.818748	0.992184	0.0868498	0.00340764
C16orf96	0.588915	0.114035	0.963371	0.942963	0.0162063
FCGBP	-0.094212	0.619233	0.981416	0.208146	0.00814683
CSH2	-0.136187	0.487383	0.975548	0.31213	0.0107514
MYCBP2	-0.151117	0.587204	0.980609	0.231211	0.00850397
KHNYN	-0.230933	0.351945	0.974309	0.453526	0.0113035
FAM8A1	-0.0416035	0.888266	0.992184	0.0514569	0.00340764
AP2S1	-0.153026	0.542904	0.979704	0.265277	0.00890493
RBM47	-0.295914	0.273765	0.970262	0.562622	0.0131111
KRTAP2-3	0.332523	0.236683	0.970262	0.625833	0.0131111
TCF19	-0.163077	0.147175	0.963371	0.832166	0.0162063
NUDT6	-0.0128351	0.961945	0.996366	0.0168496	0.00158108
SCARB1	-0.106996	0.732965	0.9869	0.134917	0.00572704
ARHGEF9	-0.32032	0.221492	0.970262	0.654642	0.0131111
FAM50B	0.284336	0.644071	0.98219	0.191066	0.00780437
SOD1	-0.0405909	0.892099	0.992582	0.049587	0.00323381
RNF149	0.22756	0.417094	0.974309	0.379766	0.0113035
DMRTC2	0.223857	0.480362	0.975548	0.318431	0.0107514
BRAT1	-0.134784	0.662748	0.98219	0.178651	0.00780437
ETFBKMT	0.244062	0.466361	0.974309	0.331278	0.0113035
SMIM38	-0.133642	0.636591	0.98219	0.196139	0.00780437
ZNF503	-0.291031	0.258831	0.970262	0.586984	0.0131111
ACSBG1	0.125346	0.692741	0.98219	0.159429	0.00780437
DSG3	-0.399876	0.232067	0.970262	0.634386	0.0131111
BFAR	-0.164334	0.466507	0.974309	0.331142	0.0113035
POLR2G	-0.405544	0.0619547	0.959559	1.20793	0.0179285
KDM4C	-0.441258	0.14605	0.963371	0.835497	0.0162063
RAD23B	-0.581747	0.0338688	0.932263	1.4702	0.0304616
E2F8	-0.0381498	0.919369	0.994731	0.0365101	0.00229441
MRPS7	-0.17799	0.504569	0.978854	0.297079	0.00928193
SWSAP1	-0.00111554	0.996975	0.999635	0.00131556	0.000158567
FOLR2	0.0849234	0.78554	0.989964	0.104832	0.00438063
DAPK2	0.0478305	0.927402	0.995077	0.0327321	0.00214329
LAPTM4B	-0.448245	0.133511	0.963371	0.874484	0.0162063
C4orf33	0.625882	0.0730774	0.959559	1.13622	0.0179285
UBE2B	0.0265579	0.914531	0.994731	0.0388015	0.00229441
TIGAR	-0.678226	0.00989084	0.813689	2.00477	0.0895414
TTLL7	0.275754	0.302668	0.970262	0.519033	0.0131111
GABRR2	0.0976404	0.95407	0.995349	0.02042	0.00202476
NECTIN2	-0.0849759	0.845455	0.992184	0.0729093	0.00340764
THPO	-0.423089	0.206977	0.970262	0.684078	0.0131111
FANCI	-0.206432	0.489661	0.975548	0.310105	0.0107514
DCDC2	-0.0113245	0.485149	0.975548	0.314125	0.0107514
IWS1	0.575618	0.058304	0.959559	1.2343	0.0179285
CWH43	0.265544	0.634647	0.98219	0.197468	0.00780437
SAR1A	0.0721538	0.859151	0.992184	0.0659307	0.00340764
ANXA2	-0.0956071	0.739354	0.987915	0.131148	0.00528058
TUBA4A	-0.00789589	0.885703	0.992184	0.0527121	0.00340764
KIAA0754	-0.116911	0.677482	0.98219	0.169102	0.00780437
TTLL2	0.291663	0.627096	0.98219	0.202666	0.00780437
CSNK1A1	-0.0241719	0.857057	0.992184	0.0669905	0.00340764
EIF2S2	-0.241138	0.68686	0.98219	0.163132	0.00780437
MICOS13	0.287431	0.469245	0.974309	0.3286	0.0113035
PLCE1	-0.480215	0.015901	0.87414	1.79858	0.0584189
SOX3	0.0548819	0.901228	0.993262	0.0451655	0.00293603
KCNJ12	-0.254111	0.259393	0.970262	0.586041	0.0131111
TEX28	0.0295135	0.955309	0.995349	0.0198562	0.00202476
OPLAH	-0.097547	0.421463	0.974309	0.375241	0.0113035
ULK1	-0.300805	0.210595	0.970262	0.676552	0.0131111
ACTN3	0.548971	0.050418	0.955227	1.29741	0.0198936
HDHD5	-0.119862	0.539527	0.979704	0.267987	0.00890493
ACAA2	-0.0136498	0.203957	0.970262	0.690462	0.0131111
RHBG	0.107889	0.7299	0.986387	0.136737	0.00595287
ANXA6	-0.164677	0.870453	0.992184	0.0602549	0.00340764
PLGLB1	0.205348	0.573626	0.980609	0.241371	0.00850397
CCL15	-0.386326	0.0614171	0.959559	1.21171	0.0179285
TCF12	-0.238114	0.522817	0.979704	0.28165	0.00890493
ZCCHC10	-0.537434	0.0405011	0.95161	1.39253	0.021541
MEOX2	-0.225164	0.389858	0.974309	0.409094	0.0113035
EIF1AX	0.0545782	0.84682	0.992184	0.0722089	0.00340764
OR6K6	0.149887	0.706198	0.983304	0.151074	0.00731213
SLC17A1	-0.133061	0.684162	0.98219	0.164841	0.00780437
B4GALT6	0.35195	0.375008	0.974309	0.42596	0.0113035
RDH10	0.416914	0.17681	0.968594	0.752493	0.0138583
PALM2AKAP2	-0.00663266	0.887402	0.992184	0.0518796	0.00340764
FKBP4	-0.436648	0.0787932	0.959559	1.10351	0.0179285
HLA-DOB	-0.236373	0.420394	0.974309	0.376343	0.0113035
FCAMR	0.221368	0.637281	0.98219	0.195669	0.00780437
GPIHBP1	-0.317203	0.307314	0.970262	0.512418	0.0131111
GIMAP4	0.203506	0.483889	0.975548	0.315254	0.0107514
ADH4	-0.233898	0.47932	0.975548	0.319375	0.0107514
PYROXD2	-0.202864	0.472951	0.974593	0.325184	0.0111768
EFCAB13	0.52813	0.0710827	0.959559	1.14824	0.0179285
SCGB3A1	-0.294066	0.398754	0.974309	0.399295	0.0113035
SLAMF1	0.197353	0.543512	0.980105	0.264791	0.00872727
NACC2	0.190111	0.428908	0.974309	0.367636	0.0113035
FGF17	-0.133953	0.535853	0.979704	0.270954	0.00890493
KRTAP21-1	-0.0677851	0.774871	0.989964	0.110771	0.00438063
DGAT1	0.242951	0.436131	0.974309	0.360383	0.0113035
MPPE1	0.0414462	0.974168	0.998573	0.0113659	0.000620085
OVOL3	-0.156873	0.669466	0.98219	0.174271	0.00780437
PARD6G	0.464675	0.150098	0.963371	0.823624	0.0162063
CHFR	-0.261559	0.168748	0.967937	0.772763	0.014153
HOXD1	-0.0985585	0.532081	0.979704	0.274022	0.00890493
ZPBP2	-0.0286248	0.76216	0.989964	0.117954	0.00438063
C16orf54	-0.0871372	0.770559	0.989964	0.113194	0.00438063
DCAF4	-0.0694045	0.594517	0.980609	0.225835	0.00850397
PMFBP1	-0.392959	0.210237	0.970262	0.677292	0.0131111
CHCHD2	0.176193	0.603206	0.980609	0.219534	0.00850397
BTBD6	-0.747951	0.0930966	0.959559	1.03107	0.0179285
H2BU1	-0.126861	0.486918	0.975548	0.312544	0.0107514
AK1	-0.0905997	0.877188	0.992184	0.0569076	0.00340764
LEAP2	0.0477501	0.830812	0.992184	0.0804974	0.00340764
CLDN5	-0.054877	0.883927	0.992184	0.0535836	0.00340764
KNOP1	-0.103431	0.717107	0.985973	0.144416	0.00613515
FASN	-0.245343	0.0858941	0.959559	1.06604	0.0179285
C1orf174	-0.293925	0.248203	0.970262	0.605192	0.0131111
OLFM2	-0.253083	0.55843	0.980609	0.253031	0.00850397
YOD1	-0.284372	0.338864	0.970402	0.469975	0.0130484
PIK3IP1	0.440804	0.22436	0.970262	0.649055	0.0131111
DHRS3	0.302327	0.331903	0.970262	0.478988	0.0131111
MDFIC2	0.277718	0.878939	0.992184	0.0560413	0.00340764
PTCD2	-0.358372	0.195584	0.970262	0.708667	0.0131111
DCLK1	0.0864122	0.839539	0.992184	0.075959	0.00340764
HNRNPM	0.234211	0.347317	0.974309	0.459274	0.0113035
RNF181	-0.40346	0.219852	0.970262	0.65787	0.0131111
OS9	-0.0489165	0.883478	0.992184	0.0538044	0.00340764
PPP1R15B	-0.0102454	0.966376	0.996673	0.0148537	0.00144739
RGS12	-0.262847	0.55521	0.980609	0.255542	0.00850397
UCK2	-0.246563	0.17897	0.968594	0.74722	0.0138583
ANTKMT	-0.583968	0.0236395	0.92104	1.62636	0.0357217
SRGAP2B	-0.359899	0.167115	0.967937	0.776986	0.014153
VAV1	-0.280692	0.463857	0.974309	0.333616	0.0113035
WDR1	-0.187655	0.509349	0.979243	0.292984	0.00910935
TACR3	0.397503	0.297375	0.970262	0.526695	0.0131111
CHPT1	-0.622798	0.102445	0.959559	0.989511	0.0179285
IGFBP2	-0.0686626	0.719426	0.986161	0.143014	0.00605207
SUMF2	-0.179611	0.644681	0.98219	0.190655	0.00780437
TMEM247	0.064813	0.867369	0.992184	0.0617961	0.00340764
LAMTOR3	0.314561	0.454296	0.974309	0.342661	0.0113035
CIDEB	-0.0862062	0.625732	0.98219	0.203612	0.00780437
BLVRB	-0.214387	0.308484	0.970262	0.510768	0.0131111
SNRPE	0.227996	0.412809	0.974309	0.384251	0.0113035
PHF3	-0.506316	0.0271139	0.92104	1.56681	0.0357217
BIRC8	-0.131869	0.682904	0.98219	0.165641	0.00780437
WIPF2	-0.314903	0.304389	0.970262	0.516571	0.0131111
TARP	0.413253	0.124066	0.963371	0.906349	0.0162063
PI16	-0.513799	0.284036	0.970262	0.546626	0.0131111
STARD7	-0.180593	0.538392	0.979704	0.268902	0.00890493
CFAP46	-0.211784	0.632061	0.98219	0.199241	0.00780437
EMX2	-0.0914766	0.501899	0.978268	0.299384	0.00954219
REELD1	0.0966133	0.728931	0.986161	0.137313	0.00605207
URI1	0.41787	0.105202	0.959559	0.977978	0.0179285
ARHGEF3	-0.241299	0.393675	0.974309	0.404862	0.0113035
PLEKHO2	0.0181713	0.953322	0.995349	0.0207603	0.00202476
GALK2	-0.0996004	0.351371	0.974309	0.454233	0.0113035
ZNF610	-0.423761	0.157831	0.964491	0.801807	0.0157018
DCP2	0.525844	0.188926	0.970262	0.723707	0.0131111
TNC	-0.453874	0.0581294	0.959559	1.2356	0.0179285
LEMD2	-0.149495	0.592015	0.980609	0.227667	0.00850397
TULP2	-0.446083	0.187431	0.970262	0.727159	0.0131111
VPS54	0.0887045	0.79024	0.989964	0.102241	0.00438063
KCNMB3	0.183826	0.579916	0.980609	0.236635	0.00850397
SCAMP2	-0.0714139	0.808326	0.99009	0.0924136	0.00432554
SEC14L6	-0.130871	0.565476	0.980609	0.247586	0.00850397
DEFA4	-0.340449	0.131582	0.963371	0.880803	0.0162063
FDXR	-0.213376	0.294292	0.970262	0.531221	0.0131111
PDZD9	-0.0939307	0.863167	0.992184	0.063905	0.00340764
RNF38	-0.101543	0.876738	0.992184	0.0571302	0.00340764
CNTFR	0.208047	0.437138	0.974309	0.359382	0.0113035
PPP2CA	0.272116	0.301594	0.970262	0.520577	0.0131111
ELK1	-0.0175941	0.634928	0.98219	0.197276	0.00780437
IGF1	-0.29706	0.189179	0.970262	0.723127	0.0131111
ETFDH	0.265349	0.289615	0.970262	0.538179	0.0131111
XKR9	0.387018	0.144594	0.963371	0.839849	0.0162063
PLIN2	0.0973273	0.722628	0.986161	0.141085	0.00605207
PPTC7	-0.222312	0.440351	0.974309	0.356201	0.0113035
HEY1	0.0316899	0.991702	0.999635	0.00361899	0.000158567
RMDN1	-0.270596	0.357134	0.974309	0.447169	0.0113035
DIPK2B	0.535944	0.26767	0.970262	0.5724	0.0131111
RTCB	-0.226817	0.513741	0.979243	0.289256	0.00910935
INCA1	-0.113895	0.646853	0.98219	0.189195	0.00780437
CKAP4	0.119131	0.689155	0.98219	0.161683	0.00780437
FBXL17	-0.276696	0.368828	0.974309	0.433176	0.0113035
ADH6	-0.205886	0.472578	0.974593	0.325526	0.0111768
NUGGC	-0.297837	0.103767	0.959559	0.983941	0.0179285
GP2	0.13314	0.799287	0.989964	0.0972975	0.00438063
CNGA1	-0.0652647	0.685558	0.98219	0.163956	0.00780437
IFI30	-0.399028	0.0966548	0.959559	1.01478	0.0179285
PHRF1	-0.0780466	0.493661	0.975548	0.306572	0.0107514
TVP23B	0.0486922	0.854467	0.992184	0.0683045	0.00340764
NDUFA3	0.201412	0.56287	0.980609	0.249592	0.00850397
RGP1	-0.566258	0.0685946	0.959559	1.16371	0.0179285
CCR9	-0.086688	0.686102	0.98219	0.163611	0.00780437
IQCF5	-0.296048	0.293445	0.970262	0.532473	0.0131111
LCE3A	-0.211006	0.495199	0.976136	0.30522	0.0104899
NAP1L3	-0.594048	0.131936	0.963371	0.879635	0.0162063
PRMT3	-0.0526617	0.703451	0.982493	0.152766	0.00767055
C3orf56	-0.588525	0.106462	0.959559	0.972805	0.0179285
VDAC1	-0.184502	0.470056	0.974593	0.327851	0.0111768
LACTB2	0.408889	0.366624	0.974309	0.435779	0.0113035
SNCAIP	-0.0486158	0.820504	0.992184	0.0859191	0.00340764
CCDC107	0.227311	0.415759	0.974309	0.381158	0.0113035
PNPLA6	-0.273607	0.463132	0.974309	0.334295	0.0113035
FBXO3	-0.286081	0.381661	0.974309	0.418322	0.0113035
TTC36	-0.573609	0.0367517	0.945589	1.43472	0.0242974
STAT5B	0.23383	0.491007	0.975548	0.308912	0.0107514
S100A4	-0.563747	0.0881648	0.959559	1.0547	0.0179285
RHOD	0.093529	0.722601	0.986161	0.141102	0.00605207
SOX9	0.27432	0.284473	0.970262	0.545958	0.0131111
GATAD1	0.385241	0.152624	0.963371	0.816376	0.0162063
SI	0.19656	0.650211	0.98219	0.186946	0.00780437
ZC2HC1B	-0.277511	0.230974	0.970262	0.636436	0.0131111
NOP53	-0.0900356	0.949911	0.995349	0.022317	0.00202476
TFDP3	-0.0818081	0.678888	0.98219	0.168202	0.00780437
SLC39A3	-0.0726581	0.746851	0.988076	0.126766	0.00520956
ZNF775	-0.0484174	0.971027	0.997588	0.0127689	0.00104893
DACT3	-0.0629761	0.789627	0.989964	0.102578	0.00438063
APLP1	0.31704	0.381112	0.974309	0.418947	0.0113035
CIP2A	0.26044	0.974683	0.998688	0.0111366	0.00057019
EME1	-0.218471	0.352528	0.974309	0.452806	0.0113035
SCUBE3	0.134847	0.711167	0.984212	0.148029	0.00691117
CPT1C	-0.0892694	0.760276	0.989964	0.119029	0.00438063
IZUMO4	-0.484898	0.121177	0.963371	0.91658	0.0162063
NOL8	-0.647341	0.0174501	0.87414	1.7582	0.0584189
LUZP4	-0.17058	0.582832	0.980609	0.234457	0.00850397
BLOC1S5	0.000857882	0.873932	0.992184	0.0585223	0.00340764
OR9G4	-0.235673	0.337836	0.970262	0.471294	0.0131111
SAMD11	0.0648106	0.855707	0.992184	0.0676748	0.00340764
HNRNPD	-0.563207	0.0606896	0.959559	1.21689	0.0179285
CEACAM8	0.0231439	0.931138	0.995077	0.030986	0.00214329
IGFBP4	0.139826	0.427068	0.974309	0.369503	0.0113035
RUSF1	-0.407304	0.381526	0.974309	0.418475	0.0113035
OR4D1	-0.348227	0.235988	0.970262	0.62711	0.0131111
ASXL3	-0.217642	0.28261	0.970262	0.548812	0.0131111
ARHGEF18	-0.0773646	0.383875	0.974309	0.41581	0.0113035
DMTN	-0.0825569	0.763206	0.989964	0.117358	0.00438063
C22orf23	-0.0150283	0.919636	0.994731	0.0363842	0.00229441
PPAT	-0.137635	0.652437	0.98219	0.185462	0.00780437
SLC24A4	-0.229048	0.323975	0.970262	0.489488	0.0131111
ACAD9	-0.0582824	0.686019	0.98219	0.163664	0.00780437
RPS6KC1	0.125907	0.627939	0.98219	0.202082	0.00780437
KLF6	0.1751	0.587066	0.980609	0.231313	0.00850397
VARS1	-0.334944	0.0867741	0.959559	1.06161	0.0179285
ALS2CL	0.248919	0.4007	0.974309	0.397181	0.0113035
MAP4K2	0.144191	0.603288	0.980609	0.219475	0.00850397
PRR30	0.204733	0.668231	0.98219	0.175074	0.00780437
KPNA6	-0.350198	0.414895	0.974309	0.382062	0.0113035
LRRC69	0.537171	0.0726373	0.959559	1.13884	0.0179285
OR4B1	-0.170238	0.4543	0.974309	0.342658	0.0113035
NTN1	-0.0881416	0.717984	0.986161	0.143885	0.00605207
EMC2	0.0372185	0.779049	0.989964	0.108435	0.00438063
EMID1	0.2957	0.468892	0.974309	0.328927	0.0113035
PLSCR1	-0.144996	0.630449	0.98219	0.20035	0.00780437
RSC1A1	-0.0071195	0.981662	0.999635	0.00803787	0.000158567
PRICKLE1	0.0278046	0.939867	0.995349	0.0269336	0.00202476
TRAPPC12	-0.167616	0.676005	0.98219	0.17005	0.00780437
ATP6AP1L	0.36712	0.144874	0.963371	0.83901	0.0162063
SPC24	0.110603	0.674504	0.98219	0.171015	0.00780437
OGA	0.085537	0.733285	0.9869	0.134727	0.00572704
CDRT15L2	0.297267	0.318229	0.970262	0.49726	0.0131111
LYZL6	0.064363	0.626268	0.98219	0.20324	0.00780437
E2F3	-0.286183	0.326698	0.970262	0.485854	0.0131111
AP2A1	0.299568	0.316573	0.970262	0.499526	0.0131111
GCC2	-0.389506	0.292265	0.970262	0.534224	0.0131111
CCDC34	-0.380648	0.312	0.970262	0.505845	0.0131111
TDRKH	0.315473	0.537819	0.979704	0.269364	0.00890493
ACTA1	0.439987	0.0111354	0.813689	1.9533	0.0895414
MYO10	-0.215669	0.367631	0.974309	0.434588	0.0113035
ERO1B	-0.460275	0.15012	0.963371	0.823562	0.0162063
SLC12A4	-0.139437	0.837229	0.992184	0.0771559	0.00340764
FAM53B	0.481772	0.151225	0.963371	0.820378	0.0162063
PTMA	-0.306217	0.478587	0.975548	0.320039	0.0107514
PLA2G10	0.270472	0.380362	0.974309	0.419802	0.0113035
COMMD3	0.0372046	0.882786	0.992184	0.0541445	0.00340764
ATP2B1	-0.089321	0.615754	0.981156	0.210593	0.00826199
C16orf90	-0.317434	0.297642	0.970262	0.526306	0.0131111
RRP36	-0.54283	0.0563553	0.959559	1.24907	0.0179285
LPCAT3	-0.184626	0.534611	0.979704	0.271962	0.00890493
CKLF	0.0116133	0.988824	0.999635	0.00488086	0.000158567
SSX4B	-0.20537	0.435398	0.974309	0.361113	0.0113035
PRRC2B	-0.0493313	0.875641	0.992184	0.0576741	0.00340764
MOGS	-0.496855	0.183421	0.970262	0.73655	0.0131111
LRRTM1	-0.328047	0.157716	0.964491	0.802123	0.0157018
UBASH3B	0.310216	0.626086	0.98219	0.203366	0.00780437
CZIB	0.250845	0.38671	0.974309	0.412615	0.0113035
DCLK2	-0.1479	0.679261	0.98219	0.167963	0.00780437
TMOD2	0.136105	0.983588	0.999635	0.00718671	0.000158567
FLNC	0.442506	0.180979	0.968594	0.742373	0.0138583
C11orf58	0.0733321	0.962082	0.996366	0.0167881	0.00158108
ADAMTS20	-0.107626	0.680416	0.98219	0.167225	0.00780437
TELO2	-0.214153	0.179342	0.968594	0.746318	0.0138583
TRIM32	-0.740386	0.0085392	0.797392	2.06858	0.0983281
SLIT3	-0.021111	0.90584	0.99386	0.0429487	0.00267465
STUM	0.283959	0.640433	0.98219	0.193526	0.00780437
TNMD	-0.197475	0.49161	0.975548	0.308379	0.0107514
DTX3	0.0724273	0.756631	0.98968	0.121116	0.00450527
POLR1G	0.235339	0.871029	0.992184	0.0599673	0.00340764
RELT	-0.269799	0.345151	0.974309	0.461991	0.0113035
EXTL3	0.100559	0.730148	0.986387	0.136589	0.00595287
ITM2A	0.0809138	0.608391	0.980609	0.215817	0.00850397
SPACA6	-0.202821	0.539245	0.979704	0.268214	0.00890493
CNGA3	0.0153514	0.954487	0.995349	0.0202301	0.00202476
HMGB1	-0.188827	0.742594	0.987915	0.129248	0.00528058
ANKRD31	-0.452483	0.0631641	0.959559	1.19953	0.0179285
SSX1	0.0384227	0.877816	0.992184	0.0565964	0.00340764
ACTN2	0.323771	0.127792	0.963371	0.893495	0.0162063
TDRD5	0.267737	0.610542	0.980609	0.214284	0.00850397
MST1R	-0.209711	0.303346	0.970262	0.518061	0.0131111
PAFAH1B1	-0.153967	0.677899	0.98219	0.168835	0.00780437
CLUH	-0.249984	0.341821	0.972699	0.466202	0.0120215
TPX2	-0.204337	0.526326	0.979704	0.278746	0.00890493
GPR83	-0.294339	0.317053	0.970262	0.498869	0.0131111
ZNF226	-0.24909	0.322473	0.970262	0.491506	0.0131111
SENP7	-0.0906636	0.679676	0.98219	0.167698	0.00780437
ZDHHC21	-0.066422	0.666952	0.98219	0.175905	0.00780437
FCGRT	0.250807	0.32875	0.970262	0.483134	0.0131111
INPP5E	-0.0108786	0.680599	0.98219	0.167109	0.00780437
PSMA3	0.119046	0.658605	0.98219	0.181375	0.00780437
FUBP1	0.127169	0.613061	0.980615	0.212496	0.00850163
CTBP1	-0.11542	0.654508	0.98219	0.184085	0.00780437
C9orf152	-0.255774	0.394792	0.974309	0.403632	0.0113035
GET3	-0.324484	0.147739	0.963371	0.830506	0.0162063
ATP13A1	0.169249	0.647984	0.98219	0.188436	0.00780437
DHRS7C	0.250462	0.876961	0.992184	0.0570198	0.00340764
ZNF316	0.337541	0.380015	0.974309	0.420199	0.0113035
STK17B	-0.0579321	0.842001	0.992184	0.0746873	0.00340764
ZNF761	-0.275402	0.282144	0.970262	0.549529	0.0131111
MS4A18	-0.0356192	0.70553	0.983304	0.151485	0.00731213
PROK2	0.0606663	0.986155	0.999635	0.00605483	0.000158567
ALPK1	-0.174641	0.491971	0.975548	0.308061	0.0107514
PFDN5	-0.309132	0.399257	0.974309	0.398747	0.0113035
ZNF382	-0.529864	0.0702171	0.959559	1.15356	0.0179285
SUGT1	-0.00205816	0.742489	0.987915	0.12931	0.00528058
IGDCC4	-0.242974	0.373371	0.974309	0.42786	0.0113035
PDPK1	0.0181202	0.799648	0.989964	0.097101	0.00438063
LINGO3	-0.407948	0.102207	0.959559	0.990518	0.0179285
MED18	-0.0366307	0.772458	0.989964	0.112125	0.00438063
SYNE3	-0.0773974	0.89048	0.992316	0.0503757	0.00335015
CDC25B	0.260527	0.34005	0.971929	0.468458	0.0123656
IFI6	0.192753	0.175029	0.967937	0.756891	0.014153
REEP4	-0.0589442	0.774913	0.989964	0.110747	0.00438063
TRAF7	0.0786398	0.440406	0.974309	0.356147	0.0113035
TBC1D13	0.566881	0.0482709	0.954733	1.31631	0.020118
AGGF1	0.449624	0.37863	0.974309	0.421785	0.0113035
CLASP1	0.595081	0.0145643	0.87414	1.83671	0.0584189
IQCD	-0.116395	0.390167	0.974309	0.40875	0.0113035
DLG1	-0.6733	0.058934	0.959559	1.22963	0.0179285
DUSP22	-0.36522	0.217729	0.970262	0.662083	0.0131111
GBE1	-0.317203	0.222248	0.970262	0.653162	0.0131111
CCDC175	-0.302247	0.438637	0.974309	0.357895	0.0113035
POLR1B	0.409238	0.264545	0.970262	0.5775	0.0131111
CSMD3	0.499371	0.0523814	0.955227	1.28082	0.0198936
TPK1	-0.210955	0.216639	0.970262	0.664264	0.0131111
SCIMP	-0.667595	0.0506488	0.955227	1.29543	0.0198936
ACBD6	0.277619	0.288246	0.970262	0.540237	0.0131111
TMEM42	-0.236128	0.379807	0.974309	0.420437	0.0113035
DOCK11	0.177807	0.549356	0.980609	0.260146	0.00850397
NOC2L	-0.283547	0.108647	0.959559	0.963982	0.0179285
RAPH1	-0.184774	0.517167	0.979704	0.286369	0.00890493
DEF6	-0.0356192	0.879146	0.992184	0.055939	0.00340764
CBX6	-0.144669	0.614548	0.980993	0.211444	0.00833391
WDR53	-0.363184	0.194207	0.970262	0.711735	0.0131111
DPM1	-0.0292481	0.562161	0.980609	0.25014	0.00850397
IRX2	-0.0118901	0.962713	0.996366	0.0165034	0.00158108
CFHR3	0.0430005	0.858466	0.992184	0.0662768	0.00340764
CARD11	-0.0542474	0.900941	0.99323	0.0453036	0.00295011
LDHAL6B	0.226203	0.676286	0.98219	0.16987	0.00780437
TMIGD2	-0.0631534	0.865743	0.992184	0.062611	0.00340764
TREX1	-0.367756	0.212456	0.970262	0.672731	0.0131111
LCE5A	0.158419	0.53031	0.979704	0.27547	0.00890493
HOXD4	-0.194607	0.715167	0.985114	0.145592	0.0065136
ODAD3	0.464036	0.202932	0.970262	0.692649	0.0131111
MAB21L1	0.297866	0.468056	0.974309	0.329702	0.0113035
CENPT	-0.500798	0.0867704	0.959559	1.06163	0.0179285
CPEB3	-0.507365	0.0304125	0.92104	1.51695	0.0357217
CAPN14	0.386919	0.368877	0.974309	0.433118	0.0113035
MRPS27	0.257462	0.333379	0.970262	0.477062	0.0131111
SCT	0.22168	0.599769	0.980609	0.222016	0.00850397
PHLDB2	0.215664	0.454801	0.974309	0.342179	0.0113035
GALNT7	-0.116045	0.511879	0.979243	0.290832	0.00910935
IGSF10	-0.106271	0.63816	0.98219	0.19507	0.00780437
CD36	0.333713	0.243992	0.970262	0.612624	0.0131111
JUNB	0.201434	0.535147	0.979704	0.271527	0.00890493
KCNC1	-0.315957	0.390999	0.974309	0.407824	0.0113035
NF1	0.012367	0.936042	0.995349	0.0287047	0.00202476
NMNAT1	-0.31684	0.342704	0.973521	0.465081	0.0116547
HELZ2	-0.644692	0.0628897	0.959559	1.20142	0.0179285
TIMM13	-0.608269	0.0911295	0.959559	1.04034	0.0179285
HSD11B2	-0.179963	0.611793	0.980615	0.213395	0.00850163
CXXC5	0.0476094	0.877655	0.992184	0.0566764	0.00340764
PRCP	0.0541173	0.758942	0.989964	0.119792	0.00438063
GIPC1	0.548488	0.107188	0.959559	0.969854	0.0179285
HSPA12B	-0.0428118	0.892994	0.992778	0.0491512	0.00314779
ALKAL2	-0.0201456	0.971568	0.997588	0.0125269	0.00104893
TMEM229B	0.227978	0.381308	0.974309	0.418724	0.0113035
WFDC12	0.0398708	0.899581	0.993011	0.0459596	0.00304576
MED30	-0.0441887	0.879521	0.992184	0.0557539	0.00340764
SF3B5	0.137483	0.838402	0.992184	0.0765475	0.00340764
MAGEA3	-0.0392911	0.996831	0.999635	0.00137842	0.000158567
STUB1	-0.0842637	0.762528	0.989964	0.117744	0.00438063
UROC1	0.0153155	0.790811	0.989964	0.101927	0.00438063
SYNGR2	0.0100674	0.977801	0.999546	0.00974973	0.000197037
ODF3L2	0.20258	0.598945	0.980609	0.222613	0.00850397
COX14	-0.106797	0.741629	0.987915	0.129813	0.00528058
SOCS2	0.258025	0.597114	0.980609	0.223943	0.00850397
KLHDC2	0.612464	0.122799	0.963371	0.910807	0.0162063
PANX2	-0.159805	0.572526	0.980609	0.242205	0.00850397
KXD1	-0.0900329	0.795944	0.989964	0.0991176	0.00438063
ZGLP1	0.31456	0.325066	0.970262	0.488028	0.0131111
G0S2	0.224634	0.525191	0.979704	0.279683	0.00890493
CCAR2	0.00785016	0.977007	0.999393	0.0101023	0.000263903
SPRING1	0.0734639	0.827211	0.992184	0.0823839	0.00340764
CTTNBP2NL	0.345682	0.26192	0.970262	0.581831	0.0131111
MSN	-0.255557	0.335787	0.970262	0.473936	0.0131111
PRPF18	-0.269235	0.402096	0.974309	0.39567	0.0113035
SPRTN	-0.395363	0.124888	0.963371	0.90348	0.0162063
SLCO1C1	-0.0430126	0.867815	0.992184	0.0615728	0.00340764
PCOLCE	-0.244597	0.445244	0.974309	0.351402	0.0113035
TMEM170B	-0.0248208	0.686278	0.98219	0.1635	0.00780437
OXCT1	0.0869628	0.784176	0.989964	0.105586	0.00438063
PPP1R13B	-0.211156	0.51018	0.979243	0.292277	0.00910935
XPO7	0.547113	0.20188	0.970262	0.694907	0.0131111
FAM136A	0.435273	0.336923	0.970262	0.472469	0.0131111
FOXD2	0.0880048	0.781163	0.989964	0.107258	0.00438063
DNAJA4	-0.278899	0.210185	0.970262	0.677398	0.0131111
ZBTB25	0.11379	0.69396	0.98219	0.158666	0.00780437
MBIP	-0.173285	0.315725	0.970262	0.500691	0.0131111
CR1L	-0.430093	0.364399	0.974309	0.438423	0.0113035
NCBP2L	0.393971	0.291572	0.970262	0.535254	0.0131111
XPO1	-0.082429	0.7716	0.989964	0.112608	0.00438063
S100A3	-0.0361472	0.89851	0.993011	0.0464773	0.00304576
FREM1	0.859364	0.00275442	0.511608	2.55997	0.291063
CBFA2T2	0.429218	0.299676	0.970262	0.523348	0.0131111
DPF2	0.0679275	0.336598	0.970262	0.472888	0.0131111
TRPM3	0.185097	0.816515	0.992184	0.088036	0.00340764
CTU1	-0.772768	0.000805075	0.314699	3.09416	0.502104
ACSS2	0.34832	0.462875	0.974309	0.334536	0.0113035
KRT6A	-0.328311	0.275587	0.970262	0.559741	0.0131111
ZW10	-0.310822	0.344112	0.974309	0.463301	0.0113035
MICALL2	0.686597	0.201769	0.970262	0.695145	0.0131111
BEX3	0.355067	0.21468	0.970262	0.668208	0.0131111
HDAC5	-0.194593	0.919387	0.994731	0.0365019	0.00229441
EIF4G2	-0.317322	0.520174	0.979704	0.283852	0.00890493
RHOC	-0.426284	0.186403	0.970262	0.729548	0.0131111
NDST2	0.131004	0.775552	0.989964	0.110389	0.00438063
ACTN4	0.0117928	0.940573	0.995349	0.0266077	0.00202476
CXCR2	-0.451759	0.118505	0.963371	0.926263	0.0162063
PARP2	-0.368955	0.08955	0.959559	1.04793	0.0179285
CFAP161	0.126408	0.700093	0.98219	0.154844	0.00780437
CIB2	-0.131734	0.707817	0.983304	0.150079	0.00731213
SNTA1	-0.171062	0.572776	0.980609	0.242015	0.00850397
ESRRA	-0.190042	0.496485	0.977233	0.304094	0.010002
LRRC27	-0.0809341	0.802566	0.989964	0.0955195	0.00438063
PROKR1	-0.267343	0.325286	0.970262	0.487735	0.0131111
SHC2	0.0754236	0.83435	0.992184	0.0786517	0.00340764
HOXC13	0.178321	0.546864	0.980609	0.262121	0.00850397
RNF212	-0.330777	0.365746	0.974309	0.43682	0.0113035
HSP90AB1	0.0551506	0.254859	0.970262	0.593701	0.0131111
RRBP1	-0.321712	0.0745478	0.959559	1.12757	0.0179285
OR10G9	-0.563835	0.0300054	0.92104	1.5228	0.0357217
KRTAP10-12	-0.080021	0.812052	0.990619	0.0904159	0.00409336
TTLL5	0.184849	0.977844	0.999546	0.00973055	0.000197037
CAMK2N1	0.299425	0.226042	0.970262	0.645811	0.0131111
LRP5L	-0.151799	0.641666	0.98219	0.192691	0.00780437
TMEM131	0.391929	0.289103	0.970262	0.538947	0.0131111
TCF24	0.0182399	0.93709	0.995349	0.0282187	0.00202476
PBX2	-0.120542	0.670466	0.98219	0.173623	0.00780437
RERE	-0.243957	0.393808	0.974309	0.404715	0.0113035
USP20	0.227863	0.552459	0.980609	0.2577	0.00850397
CYP2J2	-0.114343	0.490267	0.975548	0.309568	0.0107514
RGS14	-0.280873	0.343302	0.9738	0.464323	0.0115304
EFNA4	0.57343	0.118994	0.963371	0.924476	0.0162063
FAM135B	-0.369961	0.295514	0.970262	0.529422	0.0131111
ADH1B	-0.154716	0.56983	0.980609	0.244255	0.00850397
DIRAS3	0.357911	0.305768	0.970262	0.514609	0.0131111
GNPTG	-0.0469492	0.956974	0.995349	0.0191	0.00202476
ARHGEF7	-0.0980085	0.736516	0.987915	0.132818	0.00528058
CDH4	0.101275	0.719013	0.986161	0.143263	0.00605207
TAC3	0.392138	0.582442	0.980609	0.234747	0.00850397
UBA52	-0.0721609	0.782142	0.989964	0.106714	0.00438063
MEX3A	0.0310514	0.975361	0.998823	0.0108345	0.000511552
SV2B	-0.0448816	0.587383	0.980609	0.231079	0.00850397
PDIK1L	-0.0957209	0.570104	0.980609	0.244046	0.00850397
MDH1	0.166813	0.554119	0.980609	0.256397	0.00850397
TUB	-0.804181	0.0608177	0.959559	1.21597	0.0179285
EXOC2	-0.0473595	0.777872	0.989964	0.109092	0.00438063
MAP1A	0.254963	0.290686	0.970262	0.536576	0.0131111
GOLGA8A	-0.252403	0.61802	0.981416	0.208998	0.00814683
PLEKHG2	0.00327635	0.990561	0.999635	0.00411858	0.000158567
PLEKHM2	-0.324975	0.265519	0.970262	0.575905	0.0131111
SEMA3A	-0.00250571	0.887498	0.992184	0.0518324	0.00340764
FANCG	-0.272486	0.424123	0.974309	0.372508	0.0113035
PNKP	-0.139294	0.682563	0.98219	0.165857	0.00780437
GOLIM4	-0.270277	0.457843	0.974309	0.339283	0.0113035
H2AC21	-0.183061	0.640445	0.98219	0.193518	0.00780437
VPS26B	0.16391	0.690195	0.98219	0.161028	0.00780437
HAS3	-0.50312	0.162506	0.966324	0.789132	0.014877
SREBF2	-0.089487	0.673858	0.98219	0.171432	0.00780437
PPP1CA	0.136705	0.658517	0.98219	0.181433	0.00780437
PFDN6	-0.00558694	0.514627	0.979704	0.288507	0.00890493
EMP1	-0.285918	0.382308	0.974309	0.417587	0.0113035
SPAM1	0.213969	0.459521	0.974309	0.337695	0.0113035
ZNF75D	-0.360527	0.278478	0.970262	0.555209	0.0131111
NKX6-1	0.122841	0.637975	0.98219	0.195196	0.00780437
PPFIA3	-0.173782	0.376648	0.974309	0.424065	0.0113035
CDHR5	0.355418	0.172361	0.967937	0.763562	0.014153
ZNF639	-0.313401	0.332885	0.970262	0.477706	0.0131111
APOL2	-0.245775	0.327108	0.970262	0.485308	0.0131111
DDX52	-0.287441	0.130606	0.963371	0.884038	0.0162063
DENND4B	-0.1221	0.624403	0.982015	0.204535	0.00788181
KLHL42	-0.574045	0.0389145	0.95161	1.40989	0.021541
MFHAS1	-0.0155783	0.90608	0.99386	0.0428335	0.00267465
HDAC6	-0.316104	0.379853	0.974309	0.420385	0.0113035
AZI2	0.205448	0.723808	0.986161	0.140377	0.00605207
DERL2	0.0924996	0.957427	0.995349	0.0188944	0.00202476
TTC7B	0.408822	0.19938	0.970262	0.700318	0.0131111
TEPP	0.251625	0.403234	0.974309	0.394443	0.0113035
PARD6A	0.0845868	0.946306	0.995349	0.0239684	0.00202476
CD164L2	-0.109518	0.654444	0.98219	0.184128	0.00780437
COQ8A	0.0309515	0.91973	0.994731	0.0363396	0.00229441
FXYD4	-0.201206	0.401879	0.974309	0.395904	0.0113035
UBE2W	-0.356152	0.211176	0.970262	0.675356	0.0131111
ZIC5	-0.161197	0.265365	0.970262	0.576156	0.0131111
TREM2	0.0211905	0.938768	0.995349	0.0274415	0.00202476
CTR9	-0.253515	0.601849	0.980609	0.220512	0.00850397
ZFP36L1	-0.379522	0.489495	0.975548	0.310251	0.0107514
PURA	-0.141285	0.671836	0.98219	0.172737	0.00780437
NTSR2	-0.209115	0.0964061	0.959559	1.0159	0.0179285
SSPOP	0.222606	0.422998	0.974309	0.373661	0.0113035
NIBAN3	-0.302349	0.194649	0.970262	0.710747	0.0131111
F11R	-0.443662	0.115785	0.963371	0.936348	0.0162063
ATP5PO	0.175907	0.553075	0.980609	0.257216	0.00850397
PKD1L2	-0.15065	0.286716	0.970262	0.542547	0.0131111
CPE	0.0519288	0.806898	0.989964	0.0931814	0.00438063
COMMD5	-0.287322	0.23549	0.970262	0.628028	0.0131111
BHLHE40	-0.36003	0.242378	0.970262	0.615506	0.0131111
SLC18B1	-0.239258	0.352769	0.974309	0.452509	0.0113035
NR0B2	-0.345073	0.120916	0.963371	0.917518	0.0162063
RHOT1	-0.288834	0.29984	0.970262	0.52311	0.0131111
ASPRV1	0.094323	0.770972	0.989964	0.112961	0.00438063
CLPSL1	0.242836	0.460266	0.974309	0.336991	0.0113035
KDELR2	-0.138582	0.514887	0.979704	0.288288	0.00890493
ARAP3	-0.0985879	0.716946	0.985973	0.144514	0.00613515
MYBBP1A	-0.140342	0.62595	0.98219	0.203461	0.00780437
MAL2	-0.291027	0.221887	0.970262	0.653868	0.0131111
CCDC184	0.166663	0.508542	0.979243	0.293673	0.00910935
FAM3A	-0.431829	0.0954584	0.959559	1.02019	0.0179285
MYLPF	-0.19279	0.554273	0.980609	0.256277	0.00850397
STIM2	0.23657	0.298812	0.970262	0.524603	0.0131111
COLGALT2	-0.0173949	0.846386	0.992184	0.0724313	0.00340764
TRIM68	0.387811	0.183145	0.970262	0.737206	0.0131111
TDG	0.180226	0.412174	0.974309	0.38492	0.0113035
IL1R1	-0.303541	0.315933	0.970262	0.500404	0.0131111
GPR132	0.183144	0.998036	0.999635	0.000853741	0.000158567
LCE1A	-0.239343	0.418888	0.974309	0.377902	0.0113035
KLHDC3	-0.0513659	0.897416	0.993011	0.047006	0.00304576
ITPKB	0.162299	0.951004	0.995349	0.0218179	0.00202476
RBM4B	-0.191889	0.404962	0.974309	0.392586	0.0113035
DNTT	0.181651	0.552354	0.980609	0.257783	0.00850397
PRMT1	-0.399971	0.16872	0.967937	0.772833	0.014153
MED6	-0.192799	0.527358	0.979704	0.277894	0.00890493
KCNJ3	-0.0172315	0.876239	0.992184	0.0573776	0.00340764
ZCCHC3	0.231994	0.502592	0.97839	0.298784	0.00948818
NXT2	0.268162	0.413291	0.974309	0.383744	0.0113035
CBY3	-0.0369462	0.90857	0.99386	0.0416415	0.00267465
SNAPC3	0.216551	0.53002	0.979704	0.275708	0.00890493
HIF1AN	-0.560716	0.131035	0.963371	0.882612	0.0162063
PRELID3B	-0.0124147	0.719922	0.986161	0.142715	0.00605207
POU2F3	0.0304424	0.822813	0.992184	0.0846987	0.00340764
SIGLEC11	-0.178808	0.351833	0.974309	0.453664	0.0113035
NLRP2B	-0.0618622	0.852549	0.992184	0.0692805	0.00340764
SLC12A6	-0.356797	0.0996972	0.959559	1.00132	0.0179285
GLRA2	0.340047	0.404819	0.974309	0.392739	0.0113035
CDKL5	0.663626	0.107887	0.959559	0.967032	0.0179285
PRAMEF1	-0.271156	0.250477	0.970262	0.601233	0.0131111
NOXA1	0.203863	0.595882	0.980609	0.224839	0.00850397
C11orf42	0.652667	0.305388	0.970262	0.515148	0.0131111
ZC3H7B	-0.0051522	0.785575	0.989964	0.104812	0.00438063
DES	0.813342	0.00325076	0.525112	2.48802	0.279748
OR2AP1	0.00983108	0.544632	0.980609	0.263897	0.00850397
PRTG	-0.147355	0.51638	0.979704	0.28703	0.00890493
CTRL	-0.13049	0.585471	0.980609	0.232495	0.00850397
RPL26	-0.299922	0.64146	0.98219	0.19283	0.00780437
CNTNAP2	-0.088279	0.814306	0.990744	0.0892125	0.0040387
RPL3L	0.0708793	0.974642	0.998688	0.0111548	0.00057019
FAM162A	-0.265173	0.330717	0.970262	0.480544	0.0131111
NRSN2	-0.385667	0.31099	0.970262	0.507254	0.0131111
NEK3	-0.179353	0.524834	0.979704	0.279978	0.00890493
INTS3	-0.177779	0.415547	0.974309	0.38138	0.0113035
SYT15	0.0338733	0.739497	0.987915	0.131063	0.00528058
TMEM151B	0.000710582	0.798239	0.989964	0.0978672	0.00438063
GNAI2	-0.428192	0.419288	0.974309	0.377488	0.0113035
RBM45	-0.308614	0.182486	0.970262	0.73877	0.0131111
ZNF205	-0.369149	0.2479	0.970262	0.605724	0.0131111
DEAF1	0.0413142	0.999602	0.999954	0.00017272	1.98749e-05
CSPG4	-0.158104	0.48601	0.975548	0.313355	0.0107514
ST6GALNAC6	-0.0340116	0.91735	0.994731	0.0374651	0.00229441
GPR42	0.116079	0.938553	0.995349	0.0275411	0.00202476
ENO3	0.46674	0.161657	0.964491	0.791405	0.0157018
TRANK1	-0.33425	0.279207	0.970262	0.554074	0.0131111
ENHO	-0.11109	0.575198	0.980609	0.240183	0.00850397
ARL14EP	0.179814	0.54292	0.979704	0.265264	0.00890493
CAVIN3	-0.181359	0.510061	0.979243	0.292377	0.00910935
CKS1B	0.0212858	0.996795	0.999635	0.00139406	0.000158567
GUCY1A2	0.116538	0.691536	0.98219	0.160185	0.00780437
CAPZA3	-0.530944	0.0782812	0.959559	1.10634	0.0179285
PPP1R3F	0.0565051	0.661119	0.98219	0.17972	0.00780437
METTL26	-0.245542	0.304306	0.970262	0.516689	0.0131111
AADAC	0.106013	0.684753	0.98219	0.164466	0.00780437
TMEM117	-0.0283216	0.779222	0.989964	0.108339	0.00438063
LAMB2	0.0619459	0.37113	0.974309	0.430474	0.0113035
TP53I11	-0.288601	0.276134	0.970262	0.55888	0.0131111
ALDH1L1	-0.232808	0.277903	0.970262	0.556107	0.0131111
ITGA1	0.00815791	0.980169	0.999635	0.00869882	0.000158567
APOL3	-0.297157	0.299035	0.970262	0.524277	0.0131111
RAPSN	-0.262394	0.423518	0.974309	0.373129	0.0113035
SAP30BP	0.384336	0.152529	0.963371	0.816648	0.0162063
RPS27L	-0.374909	0.298076	0.970262	0.525672	0.0131111
CTSS	-0.440842	0.0976291	0.959559	1.01042	0.0179285
KRTAP10-10	-0.135888	0.585468	0.980609	0.232496	0.00850397
DLD	0.151523	0.589811	0.980609	0.229287	0.00850397
SIMC1	-0.244429	0.212548	0.970262	0.672543	0.0131111
NAT8	-0.190476	0.415169	0.974309	0.381775	0.0113035
ZNF417	-0.818503	0.00180686	0.455749	2.74308	0.341274
SIGLEC15	0.0394952	0.474733	0.974593	0.323551	0.0111768
TIPIN	-0.416936	0.119792	0.963371	0.921573	0.0162063
ZC3HAV1	0.0627337	0.803072	0.989964	0.0952457	0.00438063
UBE2J1	0.217929	0.41648	0.974309	0.380406	0.0113035
POLDIP2	-0.223805	0.566458	0.980609	0.246832	0.00850397
SLC4A3	0.311157	0.295939	0.970262	0.528799	0.0131111
DNASE1L1	-0.0186905	0.712805	0.984716	0.147029	0.0066888
THBS4	0.176098	0.595775	0.980609	0.224918	0.00850397
DRG1	-0.265236	0.400112	0.974309	0.397819	0.0113035
CLN3	-0.0930675	0.716817	0.985973	0.144592	0.00613515
SULT1A2	-0.482361	0.159676	0.964491	0.796761	0.0157018
P3R3URF	-0.268787	0.297955	0.970262	0.525849	0.0131111
RPP25L	0.230895	0.605645	0.980609	0.217782	0.00850397
SRGAP1	-0.111027	0.71859	0.986161	0.143519	0.00605207
PLEKHS1	-0.209398	0.330432	0.970262	0.480917	0.0131111
ZNF524	-0.113859	0.616538	0.981158	0.21004	0.00826108
PRICKLE2	0.269398	0.428004	0.974309	0.368553	0.0113035
ABCD4	0.0457577	0.933207	0.995349	0.030022	0.00202476
GRIA2	0.325937	0.289757	0.970262	0.537966	0.0131111
NKD1	-0.0969748	0.221883	0.970262	0.653876	0.0131111
BRD7	0.326501	0.354502	0.974309	0.450381	0.0113035
MAP7D2	0.351041	0.351709	0.974309	0.453817	0.0113035
MBD2	-0.241532	0.3162	0.970262	0.500038	0.0131111
TNKS	-0.259636	0.266861	0.970262	0.573715	0.0131111
CPA1	-0.24909	0.305317	0.970262	0.515249	0.0131111
PLAC1	-0.227237	0.396254	0.974309	0.402026	0.0113035
MAPT	0.13009	0.753244	0.989346	0.123064	0.0046519
LDB1	0.00613153	0.979206	0.999546	0.00912597	0.000197037
OR4A5	-0.0113408	0.918919	0.994731	0.036723	0.00229441
HDLBP	0.264057	0.311526	0.970262	0.506506	0.0131111
SCARF2	0.271952	0.42928	0.974309	0.367259	0.0113035
TBX19	-0.0297472	0.718977	0.986161	0.143285	0.00605207
CCDC69	0.37251	0.107326	0.959559	0.969297	0.0179285
UNC93A	-0.0659549	0.563069	0.980609	0.249438	0.00850397
ZNF782	-0.239772	0.400074	0.974309	0.39786	0.0113035
KLHL24	-0.0127048	0.752998	0.989346	0.123206	0.0046519
TMOD4	-0.412889	0.267063	0.970262	0.573386	0.0131111
NEURL3	0.00303959	0.991905	0.999635	0.0035299	0.000158567
GRB14	0.126094	0.654814	0.98219	0.183882	0.00780437
COP1	-0.254462	0.308817	0.970262	0.510299	0.0131111
UTP11	0.523443	0.0572747	0.959559	1.24204	0.0179285
TMPRSS11D	-0.0426618	0.882447	0.992184	0.0543112	0.00340764
SLC51B	-0.0173949	0.97076	0.997588	0.0128879	0.00104893
DLGAP1	-0.174547	0.557408	0.980609	0.253827	0.00850397
RXRB	-0.0584821	0.828324	0.992184	0.0817995	0.00340764
ALS2	-0.0880682	0.657964	0.98219	0.181798	0.00780437
GTSE1	-0.279416	0.242713	0.970262	0.614907	0.0131111
OSTF1	-0.233521	0.468098	0.974309	0.329663	0.0113035
PDC	0.459336	0.071872	0.959559	1.14344	0.0179285
CUEDC1	0.531718	0.0685815	0.959559	1.16379	0.0179285
PDCD7	-0.115087	0.681772	0.98219	0.166361	0.00780437
PLAC8L1	0.00570233	0.49782	0.9776	0.302928	0.00983903
KRBA1	0.245067	0.466848	0.974309	0.330825	0.0113035
C1QTNF8	0.00548356	0.968927	0.997107	0.0137088	0.00125824
CCDC182	-0.447808	0.0894261	0.959559	1.04854	0.0179285
APLP2	-0.0504778	0.834687	0.992184	0.0784762	0.00340764
MYO1B	0.531194	0.0408061	0.95161	1.38927	0.021541
TET1	-0.0569417	0.388217	0.974309	0.410925	0.0113035
CAPN12	0.251803	0.371759	0.974309	0.429739	0.0113035
SOX2	0.433811	0.271484	0.970262	0.566255	0.0131111
VWF	0.216556	0.190052	0.970262	0.721127	0.0131111
PCYT2	0.0780247	0.845648	0.992184	0.0728104	0.00340764
PPM1L	0.214016	0.620575	0.981668	0.207206	0.00803552
TINCR	0.329445	0.241002	0.970262	0.617979	0.0131111
MAP1LC3B2	-0.248729	0.342491	0.973229	0.465351	0.0117849
SCNN1G	0.163987	0.556341	0.980609	0.254659	0.00850397
SLC45A1	-0.0243232	0.65822	0.98219	0.181629	0.00780437
SBSPON	0.449961	0.608341	0.980609	0.215853	0.00850397
ACACB	0.204674	0.571862	0.980609	0.242708	0.00850397
KLHL7	-0.131421	0.394269	0.974309	0.404207	0.0113035
COL3A1	-0.896071	0.122136	0.963371	0.913156	0.0162063
CXCR5	-0.194008	0.287819	0.970262	0.54088	0.0131111
GRK3	-0.345918	0.237396	0.970262	0.624526	0.0131111
ACTR2	-0.326754	0.181377	0.968791	0.741418	0.0137699
BAHD1	0.466602	0.104436	0.959559	0.981148	0.0179285
TMEM174	0.0854942	0.904176	0.99386	0.0437471	0.00267465
STK19	-0.0504989	0.807459	0.989964	0.0928798	0.00438063
UTY	-0.291938	0.478783	0.975548	0.319861	0.0107514
CHRNB2	0.261919	0.643719	0.98219	0.191304	0.00780437
RBIS	-0.00827526	0.975704	0.998938	0.0106821	0.000461464
C2orf50	-0.084894	0.750306	0.988501	0.124761	0.00502271
CPT1B	0.00217063	0.806397	0.989964	0.0934513	0.00438063
ACTRT1	0.534202	0.0738534	0.959559	1.13163	0.0179285
GABRQ	0.142714	0.707239	0.983304	0.150434	0.00731213
NPAS3	0.197951	0.738727	0.987915	0.131516	0.00528058
EPDR1	0.0514969	0.912244	0.993885	0.039889	0.00266407
ZNF135	0.0666187	0.766538	0.989964	0.115467	0.00438063
GLS	0.116662	0.739162	0.987915	0.13126	0.00528058
ANXA7	0.0388095	0.87129	0.992184	0.0598373	0.00340764
CARS1	0.159336	0.617101	0.981416	0.209643	0.00814683
CCDC134	0.10729	0.693917	0.98219	0.158693	0.00780437
SOX18	0.152672	0.859458	0.992184	0.0657752	0.00340764
SEMA6B	-0.553709	0.296694	0.970262	0.527691	0.0131111
RPL9	0.00102188	0.553251	0.980609	0.257078	0.00850397
GPHB5	-0.670912	0.0345967	0.934766	1.46097	0.0292972
IL32	-0.0771685	0.811388	0.990619	0.0907714	0.00409336
LEMD1	0.652686	0.199062	0.970262	0.701011	0.0131111
GSDMB	0.333656	0.37149	0.974309	0.430053	0.0113035
CCM2	0.0987652	0.658998	0.98219	0.181116	0.00780437
SLC13A4	-0.0586474	0.762399	0.989964	0.117818	0.00438063
CSTF3	-0.0569427	0.855571	0.992184	0.0677439	0.00340764
FIGLA	0.0832316	0.956526	0.995349	0.0193032	0.00202476
TRMT61A	-0.72291	0.0214964	0.918101	1.66764	0.0371094
NT5DC1	0.144434	0.274248	0.970262	0.561857	0.0131111
KLHDC1	0.289111	0.295799	0.970262	0.529003	0.0131111
CA5A	-0.187375	0.299523	0.970262	0.523569	0.0131111
LSG1	-0.206611	0.437781	0.974309	0.358743	0.0113035
MOSPD2	-0.0789563	0.755845	0.989678	0.121567	0.00450618
SAP25	-0.0425834	0.883787	0.992184	0.0536523	0.00340764
PCF11	-0.0618467	0.789409	0.989964	0.102698	0.00438063
CDKN2B	-0.377044	0.055093	0.958077	1.2589	0.0185997
ETAA1	-0.162325	0.577969	0.980609	0.238096	0.00850397
WRAP53	0.0530222	0.870357	0.992184	0.0603025	0.00340764
SPRR1A	0.196532	0.64558	0.98219	0.19005	0.00780437
DCDC2B	-0.00832775	0.981527	0.999635	0.00809762	0.000158567
SMYD2	0.17059	0.527263	0.979704	0.277973	0.00890493
TCHP	0.616625	0.0262899	0.92104	1.58021	0.0357217
HCRTR2	0.232436	0.605793	0.980609	0.217676	0.00850397
IGHG2	-0.156827	0.462691	0.974309	0.334709	0.0113035
HCN3	-0.416885	0.0936305	0.959559	1.02858	0.0179285
VSIG10L	0.0911844	0.381724	0.974309	0.418251	0.0113035
RAC1	-0.157645	0.63844	0.98219	0.19488	0.00780437
ZNF700	-0.0913282	0.721413	0.986161	0.141816	0.00605207
GZMH	0.367772	0.20458	0.970262	0.689136	0.0131111
SPTSSB	-0.134389	0.640201	0.98219	0.193684	0.00780437
C4orf50	-0.0400766	0.598609	0.980609	0.222857	0.00850397
GLIPR1	-0.118456	0.667811	0.98219	0.175347	0.00780437
ARL6IP4	-0.0637961	0.914726	0.994731	0.0387091	0.00229441
STK10	-0.105385	0.433708	0.974309	0.362803	0.0113035
KIAA2013	0.0758257	0.596838	0.980609	0.224143	0.00850397
PHLDA2	0.0113387	0.970488	0.997456	0.0130098	0.00110637
NR1I3	0.356313	0.614569	0.980993	0.211429	0.00833391
TBC1D3C	-0.19545	0.471917	0.974593	0.326134	0.0111768
SUPT16H	-0.141764	0.395827	0.974309	0.402494	0.0113035
CALR	-0.52524	0.172263	0.967937	0.763807	0.014153
EIF5AL1	-0.402937	0.0979992	0.959559	1.00878	0.0179285
MLX	-0.0302413	0.658591	0.98219	0.181384	0.00780437
MITD1	-0.094937	0.747257	0.988076	0.12653	0.00520956
MYO1C	-0.237531	0.367229	0.974309	0.435063	0.0113035
RBPMS	0.468095	0.104435	0.959559	0.981153	0.0179285
CCDC116	0.268436	0.258077	0.970262	0.588251	0.0131111
SUN1	0.592429	0.0997935	0.959559	1.0009	0.0179285
GMCL2	0.592841	0.187761	0.970262	0.726393	0.0131111
SORL1	0.00420738	0.988099	0.999635	0.00519954	0.000158567
PKN1	0.13451	0.745508	0.988076	0.127548	0.00520956
C3orf85	0.112612	0.938475	0.995349	0.0275773	0.00202476
MRPL52	0.0220729	0.929637	0.995077	0.0316865	0.00214329
KSR2	0.132258	0.660195	0.98219	0.180328	0.00780437
MT1HL1	0.319708	0.307307	0.970262	0.512428	0.0131111
KTN1	0.423628	0.159786	0.964491	0.796461	0.0157018
ASB16	0.0195635	0.838152	0.992184	0.0766771	0.00340764
MAP3K21	-0.308048	0.245726	0.970262	0.609549	0.0131111
PLCD1	-0.135313	0.412508	0.974309	0.384568	0.0113035
HAUS5	0.164788	0.932041	0.995077	0.0305649	0.00214329
NFATC3	0.144696	0.59962	0.980609	0.222124	0.00850397
IFT22	-0.327915	0.38967	0.974309	0.409303	0.0113035
ACSL6	-0.0124056	0.620069	0.981416	0.20756	0.00814683
OR5AU1	-0.0787727	0.773207	0.989964	0.111704	0.00438063
MYH8	-0.571911	0.0771511	0.959559	1.11266	0.0179285
FLG	-0.178877	0.511022	0.979243	0.29156	0.00910935
KIF11	-0.396872	0.181023	0.968594	0.742265	0.0138583
RUBCN	-0.280574	0.28282	0.970262	0.54849	0.0131111
RASL10B	-0.468382	0.0469941	0.954733	1.32796	0.020118
TSC2	-0.0148071	0.811262	0.990619	0.0908389	0.00409336
MYOM1	0.176953	0.501203	0.97799	0.299986	0.00966551
FAM241A	0.168952	0.196604	0.970262	0.706408	0.0131111
SLC15A2	-0.0207964	0.937755	0.995349	0.0279105	0.00202476
SMIM32	0.056083	0.849765	0.992184	0.0707014	0.00340764
IFNGR2	-0.417595	0.124831	0.963371	0.903679	0.0162063
GP5	-0.435007	0.0689692	0.959559	1.16135	0.0179285
NLRP6	-0.0475997	0.931666	0.995077	0.0307397	0.00214329
RPL34	-0.0941764	0.901051	0.99323	0.0452506	0.00295011
PPP2R5A	0.261391	0.259245	0.970262	0.58629	0.0131111
MSR1	-0.0998153	0.738586	0.987915	0.131599	0.00528058
MKRN2OS	0.373884	0.677443	0.98219	0.169127	0.00780437
OR13F1	0.298331	0.408312	0.974309	0.389008	0.0113035
SERPING1	-0.55375	0.787249	0.989964	0.103888	0.00438063
PPP4R2	-0.0748283	0.657238	0.98219	0.182277	0.00780437
SMYD3	0.494044	0.0914674	0.959559	1.03873	0.0179285
CMBL	0.0898643	0.87756	0.992184	0.0567231	0.00340764
PANX1	0.0206259	0.753719	0.989346	0.12279	0.0046519
CYB5A	-0.0622966	0.822143	0.992184	0.0850528	0.00340764
KIAA0408	0.292362	0.46543	0.974309	0.332146	0.0113035
N4BP2	0.0169268	0.942888	0.995349	0.02554	0.00202476
BABAM2	0.0523961	0.826045	0.992184	0.0829962	0.00340764
PDE4C	-0.161827	0.495371	0.976136	0.30507	0.0104896
PABPN1L	0.0759309	0.904931	0.99386	0.0433846	0.00267465
NAA10	0.042574	0.893725	0.992782	0.0487961	0.00314629
CNOT1	-0.306824	0.382433	0.974309	0.417445	0.0113035
LMTK3	0.449859	0.119802	0.963371	0.921537	0.0162063
TPSG1	0.157115	0.537673	0.979704	0.269481	0.00890493
COPG2	-0.113284	0.566552	0.980609	0.24676	0.00850397
CMPK2	0.416896	0.486319	0.975548	0.313079	0.0107514
GNA11	-0.00581968	0.983303	0.999635	0.00731268	0.000158567
UBALD2	0.28915	0.359896	0.974309	0.443823	0.0113035
SERPINB3	-0.0629207	0.446985	0.974309	0.349707	0.0113035
ESAM	0.42587	0.0997718	0.959559	1.00099	0.0179285
BRAF	-0.146574	0.576629	0.980609	0.239103	0.00850397
SH3GL2	0.609198	0.0305457	0.92104	1.51505	0.0357217
TBK1	0.140783	0.664955	0.98219	0.177208	0.00780437
C1orf210	-0.179237	0.480872	0.975548	0.317971	0.0107514
ACAA1	-0.166652	0.539864	0.979704	0.267716	0.00890493
SCHIP1	0.0281308	0.765828	0.989964	0.115869	0.00438063
C12orf56	0.452145	0.495643	0.976341	0.304831	0.0103983
GRM6	0.107964	0.854705	0.992184	0.0681836	0.00340764
KCNK5	-0.472635	0.15875	0.964491	0.799287	0.0157018
ZNF567	0.233693	0.382736	0.974309	0.417101	0.0113035
PLSCR3	-0.0498256	0.869483	0.992184	0.0607389	0.00340764
CDHR4	-0.40372	0.0462983	0.954733	1.33444	0.020118
IFT81	0.0487615	0.776622	0.989964	0.10979	0.00438063
SHF	0.476856	0.14851	0.963371	0.828244	0.0162063
WBP1L	0.100413	0.762058	0.989964	0.118012	0.00438063
TNNI3K	0.280843	0.27178	0.970262	0.565782	0.0131111
CLEC18B	0.156583	0.551811	0.980609	0.25821	0.00850397
GTF2H3	-0.409386	0.452685	0.974309	0.344204	0.0113035
TAF7	-0.502108	0.0935969	0.959559	1.02874	0.0179285
IRX6	0.37992	0.464143	0.974309	0.333349	0.0113035
DHX34	-0.00837766	0.978127	0.999546	0.00960476	0.000197037
PPP4R3B	-0.0729228	0.767044	0.989964	0.115179	0.00438063
RFX1	-0.240521	0.429346	0.974309	0.367193	0.0113035
KIAA0513	-0.300802	0.316884	0.970262	0.4991	0.0131111
CCDC187	-0.315252	0.0710271	0.959559	1.14858	0.0179285
SMCO2	0.21826	0.456982	0.974309	0.340101	0.0113035
WBP1	-0.547897	0.0571352	0.959559	1.2431	0.0179285
CENPV	0.00871877	0.82291	0.992184	0.0846477	0.00340764
MED19	0.0812799	0.683126	0.98219	0.165499	0.00780437
SDAD1	-0.119597	0.448679	0.974309	0.348064	0.0113035
STX5	0.130005	0.797641	0.989964	0.0981924	0.00438063
BCL2L13	-0.0812293	0.753822	0.989346	0.122731	0.0046519
FAM205A	0.137961	0.573635	0.980609	0.241364	0.00850397
GLRA4	-0.185373	0.331487	0.970262	0.479533	0.0131111
MS4A7	-0.421729	0.106417	0.959559	0.972989	0.0179285
FKBP1A	-0.588546	0.0920027	0.959559	1.0362	0.0179285
LRRC37A2	-0.00151226	0.948816	0.995349	0.0228179	0.00202476
CHRM3	0.264889	0.855601	0.992184	0.0677287	0.00340764
OTUB2	-0.0731596	0.70802	0.983346	0.149955	0.00729347
TP53INP1	0.0117711	0.992249	0.999635	0.00337933	0.000158567
GNAT1	-0.289694	0.323294	0.970262	0.490403	0.0131111
FYTTD1	-0.378987	0.174448	0.967937	0.758335	0.014153
H4C15	-0.173283	0.640833	0.98219	0.193255	0.00780437
LRRC10	0.0597574	0.834041	0.992184	0.0788127	0.00340764
IL12RB1	-0.24909	0.135001	0.963371	0.869664	0.0162063
INSIG1	0.133737	0.721887	0.986161	0.141531	0.00605207
PLIN4	0.264021	0.484261	0.975548	0.31492	0.0107514
ZNF580	-0.11998	0.619953	0.981416	0.207641	0.00814683
CC2D2B	-0.0877445	0.786757	0.989964	0.10416	0.00438063
ZBTB6	-0.333004	0.263986	0.970262	0.578418	0.0131111
PHLDA1	-0.203163	0.992081	0.999635	0.0034528	0.000158567
INSC	0.249764	0.770583	0.989964	0.113181	0.00438063
GALE	-0.272158	0.246289	0.970262	0.608554	0.0131111
SCAI	0.0703154	0.763026	0.989964	0.117461	0.00438063
TMEM222	-0.264407	0.422222	0.974309	0.374459	0.0113035
IL1RAPL2	-0.147835	0.638746	0.98219	0.194672	0.00780437
WDR27	0.0879078	0.931622	0.995077	0.0307602	0.00214329
SAP30	-0.282647	0.312046	0.970262	0.505781	0.0131111
TMEM123	0.280419	0.377354	0.974309	0.423251	0.0113035
KRTAP19-4	0.683985	0.119737	0.963371	0.921772	0.0162063
CLIP1	0.0509548	0.877482	0.992184	0.0567619	0.00340764
SMCO4	-0.279747	0.333383	0.970262	0.477057	0.0131111
PADI4	-0.376394	0.225227	0.970262	0.647379	0.0131111
MIP	-0.0230454	0.937159	0.995349	0.0281868	0.00202476
TMEM11	-0.0784317	0.762205	0.989964	0.117928	0.00438063
SAA4	0.546004	0.0626467	0.959559	1.2031	0.0179285
RPUSD2	-0.184126	0.175796	0.968276	0.754991	0.0140007
HTRA3	0.12188	0.233754	0.970262	0.63124	0.0131111
SGO1	0.217105	0.798794	0.989964	0.0975652	0.00438063
ALKAL1	0.356424	0.352839	0.974309	0.452424	0.0113035
BTBD2	-0.511471	0.0736041	0.959559	1.1331	0.0179285
ZNF326	-0.116162	0.70318	0.982493	0.152934	0.00767055
SLC4A4	0.355866	0.3098	0.970262	0.508919	0.0131111
ZFX	-0.398464	0.171439	0.967937	0.765891	0.014153
SF1	-0.00683633	0.998935	0.999635	0.000462668	0.000158567
ENPP2	-0.0883564	0.431123	0.974309	0.365399	0.0113035
HMGCLL1	-0.846466	0.0109262	0.813689	1.96153	0.0895414
XKRX	-0.250666	0.344688	0.974309	0.462574	0.0113035
ANKRD13B	0.3265	0.179469	0.968594	0.74601	0.0138583
U2AF1	-0.355057	0.172517	0.967937	0.763167	0.014153
CCDC9	-0.0915627	0.673467	0.98219	0.171684	0.00780437
ZNRF2	-0.313585	0.271474	0.970262	0.566272	0.0131111
TRIML1	-0.624589	0.059681	0.959559	1.22416	0.0179285
MUL1	-0.524475	0.0665089	0.959559	1.17712	0.0179285
PRPF38B	0.356737	0.652509	0.98219	0.185413	0.00780437
SALL1	-0.436578	0.197891	0.970262	0.703573	0.0131111
GLP2R	0.199257	0.59002	0.980609	0.229133	0.00850397
GALR3	-0.467398	0.0416002	0.954733	1.3809	0.020118
TXNDC8	-0.0747996	0.81328	0.990619	0.0897599	0.00409336
CUL1	-0.141403	0.634454	0.98219	0.1976	0.00780437
HSPA12A	-0.311815	0.32601	0.970262	0.486769	0.0131111
LRCH2	0.467166	0.170845	0.967937	0.767398	0.014153
UBE2E1	0.398192	0.132888	0.963371	0.876515	0.0162063
DHX15	-0.0469343	0.841135	0.992184	0.0751344	0.00340764
CDX2	0.45007	0.27724	0.970262	0.557144	0.0131111
DUSP4	-0.0725916	0.824429	0.992184	0.0838467	0.00340764
LHB	0.504792	0.105769	0.959559	0.975643	0.0179285
CREM	0.276638	0.323652	0.970262	0.489921	0.0131111
CACFD1	0.398727	0.455721	0.974309	0.341301	0.0113035
SUN2	0.218434	0.434631	0.974309	0.361879	0.0113035
FAM120AOS	0.247647	0.420755	0.974309	0.375971	0.0113035
NECAB3	-0.453063	0.129713	0.963371	0.887018	0.0162063
ERV3-1	0.0302745	0.949861	0.995349	0.0223398	0.00202476
RBM15	-0.0515033	0.792516	0.989964	0.100992	0.00438063
GSE1	-0.0974306	0.753488	0.989346	0.122924	0.0046519
WT1	0.100274	0.966994	0.996673	0.014576	0.00144739
NOL4L	-0.44882	0.260198	0.970262	0.584696	0.0131111
FOXI1	0.212541	0.399915	0.974309	0.398032	0.0113035
CBLIF	0.290419	0.602774	0.980609	0.219846	0.00850397
ACTBL2	-0.134125	0.613068	0.980615	0.212491	0.00850163
MSRA	-0.105501	0.947267	0.995349	0.0235278	0.00202476
RBFOX1	0.0398094	0.88883	0.992187	0.0511812	0.00340657
ABCC8	-0.243843	0.345886	0.974309	0.461066	0.0113035
CCL28	-0.383274	0.0944255	0.959559	1.02491	0.0179285
PTGFRN	-0.71114	0.125426	0.963371	0.901613	0.0162063
WNK2	-0.584826	0.0513809	0.955227	1.2892	0.0198936
ALDH1B1	0.00193776	0.999779	0.999954	9.58803e-05	1.98749e-05
TARBP2	0.445149	0.107009	0.959559	0.97058	0.0179285
SPAG17	-0.285012	0.262963	0.970262	0.580106	0.0131111
KIF3B	0.105286	0.790374	0.989964	0.102168	0.00438063
TMEM71	-0.0430601	0.776452	0.989964	0.109886	0.00438063
NCBP2AS2	-0.13757	0.34448	0.974309	0.462837	0.0113035
LGALS13	-0.225979	0.295721	0.970262	0.529117	0.0131111
KHSRP	-0.482146	0.0606752	0.959559	1.21699	0.0179285
ACR	0.138957	0.664594	0.98219	0.177443	0.00780437
SNRPC	0.185943	0.444651	0.974309	0.351981	0.0113035
ZP4	0.091653	0.710273	0.984203	0.148575	0.00691542
DAB2IP	0.377352	0.303938	0.970262	0.517216	0.0131111
BRINP2	-0.100962	0.747258	0.988076	0.12653	0.00520956
IGSF21	-0.314134	0.160722	0.964491	0.793924	0.0157018
TAS2R16	0.227197	0.489099	0.975548	0.310603	0.0107514
FAU	0.201548	0.497937	0.9776	0.302825	0.00983903
GPR146	0.0468203	0.950965	0.995349	0.0218355	0.00202476
CPT1A	-0.170333	0.588111	0.980609	0.230541	0.00850397
OR51S1	0.224576	0.613369	0.980615	0.212278	0.00850163
C5orf38	-0.34367	0.175013	0.967937	0.756929	0.014153
SPDYC	0.718623	0.0539131	0.955307	1.26831	0.0198571
SDF2L1	-0.206928	0.609021	0.980609	0.215368	0.00850397
STOM	0.301222	0.22021	0.970262	0.657163	0.0131111
TTPA	-0.510308	0.161682	0.964491	0.791339	0.0157018
ATP23	0.130255	0.99266	0.999635	0.00319967	0.000158567
BAIAP2	-0.383442	0.237871	0.970262	0.623658	0.0131111
PRKAR2A	0.260344	0.282805	0.970262	0.548513	0.0131111
TFAP2B	-0.202052	0.558966	0.980609	0.252615	0.00850397
TFAP2D	-0.0339647	0.898677	0.993011	0.0463964	0.00304576
SURF4	-0.199996	0.424769	0.974309	0.371847	0.0113035
NRXN2	-0.0145933	0.970313	0.997456	0.013088	0.00110637
ANGPTL1	0.147791	0.628498	0.98219	0.201696	0.00780437
UCHL1	-0.0152251	0.957108	0.995349	0.0190392	0.00202476
FUT2	-0.0664065	0.864094	0.992184	0.063439	0.00340764
P3H2	-0.127542	0.674062	0.98219	0.1713	0.00780437
LRRC74A	0.185335	0.689952	0.98219	0.161181	0.00780437
HINT1	-0.000170951	0.650999	0.98219	0.18642	0.00780437
TRIM2	0.303022	0.581151	0.980609	0.235711	0.00850397
STMN3	-0.0586999	0.714703	0.985114	0.145875	0.0065136
RPL39	-0.358517	0.217082	0.970262	0.663376	0.0131111
CMC2	-0.360984	0.203183	0.970262	0.692114	0.0131111
DAND5	-0.0162667	0.953273	0.995349	0.0207826	0.00202476
AGRP	0.504793	0.196163	0.970262	0.707383	0.0131111
MALL	-0.28182	0.162113	0.964491	0.790183	0.0157018
GADL1	-0.186726	0.549138	0.980609	0.260318	0.00850397
TUBG2	0.160662	0.554261	0.980609	0.256286	0.00850397
EVC2	0.327032	0.266933	0.970262	0.573597	0.0131111
ELFN1	-0.489278	0.1346	0.963371	0.870954	0.0162063
CITED2	0.239121	0.684515	0.98219	0.164617	0.00780437
C1QTNF6	0.203211	0.677553	0.98219	0.169057	0.00780437
FAR1	0.171572	0.482582	0.975548	0.316429	0.0107514
PPIE	0.0345482	0.895729	0.993011	0.0478233	0.00304576
CEP57	-0.316882	0.279801	0.970262	0.55315	0.0131111
RPSA	-0.368741	0.103454	0.959559	0.985253	0.0179285
SFT2D2	0.0659204	0.800819	0.989964	0.0964658	0.00438063
MXD1	0.475771	0.212776	0.970262	0.672077	0.0131111
FAM120A	-0.400034	0.195888	0.970262	0.707992	0.0131111
YIPF3	-0.113345	0.528934	0.979704	0.276598	0.00890493
MYL4	0.67141	0.0257202	0.92104	1.58973	0.0357217
RETREG3	0.0428054	0.990249	0.999635	0.00425552	0.000158567
SLC9B2	-0.07085	0.628435	0.98219	0.20174	0.00780437
RNF31	0.105466	0.784573	0.989964	0.105366	0.00438063
FHIP1B	0.0343364	0.900002	0.99306	0.0457567	0.00302434
KIF5B	0.320563	0.269393	0.970262	0.569614	0.0131111
LRATD1	0.264756	0.537373	0.979704	0.269724	0.00890493
KCNS3	-0.0979735	0.507491	0.979024	0.294571	0.00920669
HOXB8	0.420397	0.218831	0.970262	0.659891	0.0131111
CNDP1	-0.126712	0.751243	0.988641	0.124219	0.00496128
TLE6	-0.43398	0.0806377	0.959559	1.09346	0.0179285
IL1R2	0.00377785	0.988758	0.999635	0.00491003	0.000158567
IL17F	0.414245	0.234443	0.970262	0.629963	0.0131111
RAB39B	-0.129368	0.461281	0.974309	0.336034	0.0113035
OR7C2	-0.266219	0.421814	0.974309	0.374878	0.0113035
SUPT5H	0.310036	0.218649	0.970262	0.660253	0.0131111
BTBD18	0.263955	0.268024	0.970262	0.571826	0.0131111
MYO5A	-0.0743169	0.783565	0.989964	0.105925	0.00438063
SNRPF	-0.417084	0.176218	0.968594	0.753949	0.0138583
AGMO	-0.107245	0.614488	0.980993	0.211487	0.00833391
PRR20A	0.241502	0.410099	0.974309	0.387111	0.0113035
AKR1C3	0.0706689	0.794057	0.989964	0.100148	0.00438063
BMP6	0.347054	0.394706	0.974309	0.403726	0.0113035
CH25H	-0.163587	0.624701	0.98219	0.204328	0.00780437
CEP290	-0.0637227	0.808459	0.990128	0.0923421	0.00430859
ZKSCAN4	0.17603	0.563874	0.980609	0.248818	0.00850397
LCE6A	0.835484	0.0129815	0.872952	1.88668	0.0590097
SPANXA2	0.292909	0.533703	0.979704	0.272701	0.00890493
ATF7IP2	-0.0106908	0.765126	0.989964	0.116267	0.00438063
ANKRD36	-0.463552	0.065	0.959559	1.18709	0.0179285
PIK3CD	0.321941	0.214327	0.970262	0.668922	0.0131111
GRIA1	0.0476337	0.809544	0.990396	0.0917596	0.00419119
PDLIM5	0.236718	0.212086	0.970262	0.673489	0.0131111
SUGCT	-0.111389	0.59893	0.980609	0.222624	0.00850397
MAP3K12	-0.136243	0.604477	0.980609	0.21862	0.00850397
COMT	0.339036	0.220719	0.970262	0.656161	0.0131111
ERMP1	0.512719	0.192521	0.970262	0.715523	0.0131111
DHX32	-0.0715303	0.58307	0.980609	0.234279	0.00850397
FMO1	-0.243707	0.436589	0.974309	0.359927	0.0113035
CHTOP	0.0690237	0.677142	0.98219	0.169321	0.00780437
TGIF1	-0.422589	0.257256	0.970262	0.589634	0.0131111
ZC3H10	-0.304237	0.139186	0.963371	0.856404	0.0162063
KAZALD1	-0.334314	0.0931634	0.959559	1.03075	0.0179285
ARMCX6	-0.224899	0.462966	0.974309	0.334451	0.0113035
CSKMT	0.00470484	0.831085	0.992184	0.0803544	0.00340764
RPL19	0.0416171	0.144099	0.963371	0.841338	0.0162063
PHYHD1	0.170847	0.615329	0.981156	0.210892	0.00826199
ANP32A	-0.123971	0.723698	0.986161	0.140443	0.00605207
ASH2L	-0.181743	0.488651	0.975548	0.311002	0.0107514
GABRD	-0.11953	0.662931	0.98219	0.178532	0.00780437
ZNF680	-0.252377	0.608352	0.980609	0.215845	0.00850397
GBP1	-0.750325	0.0243443	0.92104	1.6136	0.0357217
UBR2	0.270373	0.391958	0.974309	0.406761	0.0113035
CD200	0.296208	0.56045	0.980609	0.251463	0.00850397
PSME2	-0.0871381	0.727509	0.986161	0.138161	0.00605207
PRR27	-0.195402	0.194491	0.970262	0.711101	0.0131111
SF3B3	-0.316158	0.239429	0.970262	0.620823	0.0131111
STEAP2	-0.0345388	0.751173	0.988641	0.12426	0.00496128
HSPB1	-0.374439	0.996824	0.999635	0.00138162	0.000158567
PGS1	-0.00560655	0.992375	0.999635	0.00332434	0.000158567
LRRC57	-0.164416	0.60788	0.980609	0.216182	0.00850397
GPR150	-0.221536	0.494939	0.976112	0.305448	0.0105004
RPH3A	-0.0496772	0.848012	0.992184	0.071598	0.00340764
CBX8	0.733152	0.0182122	0.890936	1.73964	0.0501536
MRPS30	-0.0463452	0.857291	0.992184	0.0668716	0.00340764
MAOB	0.159467	0.715519	0.985114	0.145379	0.0065136
R3HDM4	-0.932557	0.0197413	0.903644	1.70462	0.0440026
CDC34	-0.345041	0.25338	0.970262	0.596227	0.0131111
SHE	0.109592	0.873615	0.992184	0.05868	0.00340764
PLPP3	-0.0933052	0.312862	0.970262	0.504647	0.0131111
UCN	-0.583444	0.129871	0.963371	0.886487	0.0162063
ARL14EPL	-0.457871	0.0756949	0.959559	1.12093	0.0179285
AMELX	0.493914	0.134486	0.963371	0.871323	0.0162063
ADGRD2	-0.13511	0.541558	0.979704	0.266355	0.00890493
DERL3	-0.435483	0.309906	0.970262	0.508771	0.0131111
HSD3B7	0.196743	0.590955	0.980609	0.228446	0.00850397
HLA-DOA	0.0726525	0.782611	0.989964	0.106454	0.00438063
H2BC13	-0.350652	0.264168	0.970262	0.57812	0.0131111
ARL11	0.0175406	0.927981	0.995077	0.032461	0.00214329
HNRNPK	-0.37542	0.247413	0.970262	0.606578	0.0131111
GGH	-0.155692	0.491643	0.975548	0.30835	0.0107514
CALML3	-0.225739	0.361265	0.974309	0.442174	0.0113035
HACD4	-0.466643	0.167371	0.967937	0.77632	0.014153
ZKSCAN1	0.435262	0.129277	0.963371	0.888479	0.0162063
SARS1	-0.228879	0.359249	0.974309	0.444605	0.0113035
PFN1	-0.0134292	0.778087	0.989964	0.108972	0.00438063
RBCK1	-0.350828	0.14822	0.963371	0.829093	0.0162063
GJB4	0.335267	0.311543	0.970262	0.506482	0.0131111
ZNF140	0.156665	0.387561	0.974309	0.411659	0.0113035
ARAP2	-0.246025	0.32359	0.970262	0.490006	0.0131111
LILRB3	-0.650037	0.0492855	0.954733	1.30728	0.020118
USP44	0.148575	0.75389	0.989346	0.122692	0.0046519
CARTPT	0.18313	0.970421	0.997456	0.0130397	0.00110637
BBS2	0.366338	0.208117	0.970262	0.681691	0.0131111
CDH19	0.0995809	0.732584	0.986796	0.135143	0.00577242
SPATA18	0.375015	0.180797	0.968594	0.74281	0.0138583
POLM	0.102217	0.867384	0.992184	0.0617885	0.00340764
ESRRB	0.294486	0.102063	0.959559	0.991132	0.0179285
ADAM17	0.130036	0.684654	0.98219	0.164529	0.00780437
IFT88	-0.199829	0.457702	0.974309	0.339418	0.0113035
TMEM248	-0.377047	0.161145	0.964491	0.792783	0.0157018
USP4	-0.131883	0.665293	0.98219	0.176987	0.00780437
CRAT	0.049057	0.859142	0.992184	0.0659349	0.00340764
DUSP6	-0.488328	0.33126	0.970262	0.479831	0.0131111
POLR1A	0.571859	0.0356508	0.945589	1.44793	0.0242974
CDH20	0.018185	0.953611	0.995349	0.0206287	0.00202476
ARHGEF17	-0.064475	0.81144	0.990619	0.0907438	0.00409336
RPL15	-0.204912	0.801742	0.989964	0.0959654	0.00438063
WDR43	0.230499	0.532601	0.979704	0.273598	0.00890493
RBMX2	-0.343551	0.631203	0.98219	0.199831	0.00780437
COX19	-0.282434	0.360551	0.974309	0.443033	0.0113035
MED22	0.0740528	0.896577	0.993011	0.0474123	0.00304576
PLCD3	0.23347	0.664387	0.98219	0.177579	0.00780437
MLLT3	-0.166893	0.515654	0.979704	0.287642	0.00890493
KBTBD11	-0.4255	0.100486	0.959559	0.997895	0.0179285
YY1AP1	-0.188589	0.603149	0.980609	0.219575	0.00850397
LRRTM2	0.0805474	0.916122	0.994731	0.0380467	0.00229441
SPINDOC	0.208628	0.489765	0.975548	0.310012	0.0107514
RNF180	0.228494	0.42756	0.974309	0.369003	0.0113035
H3C10	-0.0629395	0.389845	0.974309	0.409108	0.0113035
TMEM251	-0.165524	0.473649	0.974593	0.324543	0.0111768
GLRA3	-0.254362	0.418632	0.974309	0.378168	0.0113035
F7	-0.080003	0.755445	0.989677	0.121797	0.0045066
PLB1	0.19664	0.664828	0.98219	0.177291	0.00780437
TLK1	0.172478	0.573077	0.980609	0.241787	0.00850397
IVNS1ABP	-0.107259	0.735815	0.987915	0.133231	0.00528058
ZNF780A	-0.00360007	0.991402	0.999635	0.00375033	0.000158567
AEBP1	-0.148687	0.690611	0.98219	0.160767	0.00780437
MYOZ2	-0.252522	0.434777	0.974309	0.361733	0.0113035
NAT10	0.258203	0.365436	0.974309	0.437188	0.0113035
PGM3	-0.0371281	0.788131	0.989964	0.103401	0.00438063
CMTM6	0.110889	0.671826	0.98219	0.172743	0.00780437
PANK2	0.0142778	0.961252	0.996296	0.0171626	0.00161177
MSH3	-0.195665	0.510433	0.979243	0.292061	0.00910935
KRT17	-0.0315558	0.94549	0.995349	0.024343	0.00202476
FAM114A2	0.128657	0.954552	0.995349	0.0202006	0.00202476
S1PR4	-0.757245	0.040682	0.95161	1.3906	0.021541
UGT3A1	-0.222563	0.326299	0.970262	0.486384	0.0131111
PEX6	-0.285548	0.37997	0.974309	0.420251	0.0113035
CACNG5	0.792661	0.168793	0.967937	0.772645	0.014153
AFF4	0.217899	0.488244	0.975548	0.311363	0.0107514
TBX3	0.448285	0.247175	0.970262	0.606995	0.0131111
PTBP1	-0.975637	0.000307631	0.24447	3.51197	0.611774
ABL1	-0.214854	0.394416	0.974309	0.404046	0.0113035
DNM2	0.0879781	0.763774	0.989964	0.117035	0.00438063
NDUFS2	0.18129	0.654825	0.98219	0.183875	0.00780437
PKP3	-0.172604	0.560657	0.980609	0.251303	0.00850397
FAM47C	-0.633574	0.159367	0.964491	0.797602	0.0157018
SYTL2	-0.302046	0.367604	0.974309	0.43462	0.0113035
ANKRD60	0.297866	0.524149	0.979704	0.280545	0.00890493
SORBS1	0.39806	0.172117	0.967937	0.764175	0.014153
PHC3	0.472855	0.0748842	0.959559	1.12561	0.0179285
ZMAT2	0.297107	0.33047	0.970262	0.480867	0.0131111
NR1D1	-0.253818	0.364043	0.974309	0.438847	0.0113035
FOXR1	-0.237399	0.437506	0.974309	0.359016	0.0113035
KIR2DS2	0.195236	0.620072	0.981416	0.207558	0.00814683
CLEC12A	-0.185404	0.658335	0.98219	0.181553	0.00780437
COMMD6	-0.636014	0.0265331	0.92104	1.57621	0.0357217
KLHL15	0.364515	0.312301	0.970262	0.505426	0.0131111
ACSM4	-0.327644	0.214508	0.970262	0.668557	0.0131111
ANKRD20A1	0.358543	0.274037	0.970262	0.56219	0.0131111
BBS1	-0.0197738	0.967016	0.996673	0.0145662	0.00144739
GOPC	0.32375	0.232059	0.970262	0.634401	0.0131111
ZNF358	0.0921022	0.701203	0.98219	0.154156	0.00780437
HBS1L	0.16174	0.931723	0.995077	0.030713	0.00214329
R3HDML	0.0119194	0.968021	0.996925	0.0141154	0.00133754
STX1B	-0.137389	0.511401	0.979243	0.291239	0.00910935
HELQ	-0.0665229	0.802297	0.989964	0.0956648	0.00438063
ELP5	0.0971807	0.807418	0.989964	0.0929018	0.00438063
EIF3A	0.308308	0.157699	0.964491	0.80217	0.0157018
DOK1	-0.29344	0.400946	0.974309	0.396915	0.0113035
LYRM9	0.227531	0.391914	0.974309	0.406809	0.0113035
KCNJ11	-0.511654	0.0934389	0.959559	1.02947	0.0179285
SLC5A2	0.0275874	0.82469	0.992184	0.0837094	0.00340764
PCARE	0.351885	0.235668	0.970262	0.627699	0.0131111
FCRLA	-0.0488486	0.803237	0.989964	0.0951562	0.00438063
IKZF5	0.243117	0.918382	0.994731	0.0369765	0.00229441
MPP6	0.469093	0.1228	0.963371	0.910801	0.0162063
RAD18	0.121747	0.78807	0.989964	0.103435	0.00438063
PAPSS1	-0.0648006	0.792778	0.989964	0.100848	0.00438063
SIRT1	-0.367608	0.392219	0.974309	0.406472	0.0113035
TNFAIP2	-0.2695	0.315435	0.970262	0.50109	0.0131111
USP42	0.199741	0.414859	0.974309	0.382099	0.0113035
SNX31	-0.260533	0.248945	0.970262	0.603897	0.0131111
ELMOD3	-0.25851	0.478672	0.975548	0.319962	0.0107514
RNF170	-0.27706	0.365951	0.974309	0.436577	0.0113035
GBGT1	-0.00582135	0.985099	0.999635	0.00652012	0.000158567
STAC	-0.101291	0.861607	0.992184	0.0646906	0.00340764
CALCB	0.23171	0.8297	0.992184	0.0810791	0.00340764
GPM6B	-0.454912	0.264108	0.970262	0.578218	0.0131111
SRRM5	-0.026446	0.71787	0.986161	0.143954	0.00605207
MPZL3	0.169867	0.943015	0.995349	0.0254812	0.00202476
UPF3A	-0.275776	0.439066	0.974309	0.357471	0.0113035
TOR1A	-0.32556	0.353358	0.974309	0.451785	0.0113035
PPP1R14C	0.252945	0.675169	0.98219	0.170588	0.00780437
XRCC6	-0.395596	0.256355	0.970262	0.591158	0.0131111
NCKAP1	0.0504519	0.873087	0.992184	0.0589423	0.00340764
LAMC2	-0.0351551	0.90799	0.99386	0.0419187	0.00267465
KRTAP11-1	0.323135	0.577149	0.980609	0.238712	0.00850397
TGM3	0.31302	0.310516	0.970262	0.507916	0.0131111
CLPTM1	-0.600653	0.144014	0.963371	0.841597	0.0162063
IFNAR2	-0.494414	0.168035	0.967937	0.774601	0.014153
POMP	-0.193576	0.658022	0.98219	0.18176	0.00780437
COMP	-0.323276	0.302532	0.970262	0.519228	0.0131111
H2BW1	-0.395963	0.181126	0.968691	0.742019	0.0138149
SH2B2	-0.214387	0.483876	0.975548	0.315266	0.0107514
CCDC136	0.0700507	0.995761	0.999635	0.00184492	0.000158567
PTRH2	0.0401562	0.899715	0.993011	0.0458951	0.00304576
TPPP3	-0.192901	0.306157	0.970262	0.514056	0.0131111
RAD54L	-0.0770691	0.587081	0.980609	0.231302	0.00850397
PIH1D1	-0.252058	0.482409	0.975548	0.316584	0.0107514
NPPC	0.384283	0.253327	0.970262	0.596319	0.0131111
TNXB	-0.0737276	0.863365	0.992184	0.0638057	0.00340764
PNPT1	-0.129163	0.631195	0.98219	0.199836	0.00780437
GPR162	0.165969	0.551796	0.980609	0.258221	0.00850397
OLFML2B	-0.0697904	0.822614	0.992184	0.0848039	0.00340764
AIMP2	0.0275538	0.832963	0.992184	0.0793742	0.00340764
HINFP	0.0586377	0.818954	0.992184	0.0867404	0.00340764
ZBTB14	-0.380946	0.341324	0.97233	0.466834	0.0121863
FKRP	-0.544305	0.0638237	0.959559	1.19502	0.0179285
MTR	-0.232509	0.211593	0.970262	0.674499	0.0131111
WBP2	-0.0156516	0.954383	0.995349	0.0202774	0.00202476
HEY2	0.275218	0.356649	0.974309	0.447759	0.0113035
GPATCH2	0.151494	0.581296	0.980609	0.235603	0.00850397
SEPTIN10	0.174055	0.543042	0.979704	0.265167	0.00890493
TUBA3C	-0.0263651	0.79262	0.989964	0.100935	0.00438063
PDS5B	-0.0970727	0.730232	0.986387	0.136539	0.00595287
HAND2	-0.448493	0.272672	0.970262	0.56436	0.0131111
MYO3B	0.158162	0.699125	0.98219	0.155445	0.00780437
SLC9A7	-0.203494	0.505072	0.978854	0.296647	0.00928193
NCDN	-0.0478551	0.869155	0.992184	0.0609028	0.00340764
CLIC4	0.254986	0.355654	0.974309	0.448973	0.0113035
ORC3	-0.0771835	0.773994	0.989964	0.111263	0.00438063
CTNND2	-0.155767	0.739568	0.987915	0.131022	0.00528058
TPBGL	-0.316141	0.149192	0.963371	0.826255	0.0162063
ZNF292	-0.0725417	0.811956	0.990619	0.0904673	0.00409336
YIPF1	0.390765	0.503723	0.978854	0.297808	0.00928193
ECHDC3	-0.264212	0.856512	0.992184	0.0672665	0.00340764
CSAD	-0.0009968	0.728807	0.986161	0.137388	0.00605207
CELA2A	-0.0611344	0.771765	0.989964	0.112515	0.00438063
FAM174C	0.62208	0.479962	0.975548	0.318793	0.0107514
LTO1	-0.29737	0.290742	0.970262	0.536493	0.0131111
ZBTB38	-0.0955177	0.805957	0.989964	0.0936881	0.00438063
SNAP91	-0.691704	0.0236214	0.92104	1.62669	0.0357217
SLC25A4	0.592472	0.0154436	0.87414	1.81125	0.0584189
RPS26	0.248632	0.528263	0.979704	0.27715	0.00890493
BLM	-0.0207289	0.947717	0.995349	0.0233214	0.00202476
SMPD3	0.062469	0.868958	0.992184	0.0610012	0.00340764
ST6GALNAC2	-0.164429	0.421044	0.974309	0.375672	0.0113035
OR10P1	0.407256	0.371843	0.974309	0.429641	0.0113035
CBARP	0.114499	0.765327	0.989964	0.116153	0.00438063
TPD52L2	-0.300679	0.281326	0.970262	0.550791	0.0131111
NOL4	0.180957	0.64308	0.98219	0.191735	0.00780437
H1-7	-0.384496	0.0958333	0.959559	1.01848	0.0179285
NUBP1	0.0281692	0.90505	0.99386	0.0433274	0.00267465
FTCD	-0.199214	0.451747	0.974309	0.345105	0.0113035
MRPL16	0.166099	0.631322	0.98219	0.199749	0.00780437
NSMCE3	0.371086	0.12459	0.963371	0.904516	0.0162063
PACSIN1	0.142343	0.596975	0.980609	0.224044	0.00850397
CDCA3	-0.0275914	0.808292	0.99009	0.0924319	0.00432554
RAB2A	-0.436235	0.259291	0.970262	0.586212	0.0131111
BAZ1A	0.0893818	0.763568	0.989964	0.117152	0.00438063
SPI1	-0.594022	0.0452973	0.954733	1.34393	0.020118
TNFAIP8L2	0.117867	0.951947	0.995349	0.0213873	0.00202476
FDCSP	-0.0419231	0.169338	0.967937	0.771245	0.014153
SLC46A1	-0.175558	0.508352	0.979243	0.293835	0.00910935
BAMBI	0.454565	0.904631	0.99386	0.0435285	0.00267465
SBDS	-0.563721	0.0519981	0.955227	1.28401	0.0198936
ALDH7A1	-0.249557	0.370518	0.974309	0.431191	0.0113035
NSG1	-0.4727	0.36234	0.974309	0.440884	0.0113035
RICTOR	0.00711615	0.878915	0.992184	0.0560533	0.00340764
BTBD3	0.316851	0.271059	0.970262	0.566936	0.0131111
ZSCAN5C	-0.458765	0.150236	0.963371	0.823227	0.0162063
GCNT4	0.362976	0.442383	0.974309	0.354202	0.0113035
HNRNPCL3	0.104289	0.729726	0.986353	0.13684	0.00596762
SLC39A1	-0.0811489	0.686838	0.98219	0.163145	0.00780437
CA11	-0.0461648	0.843443	0.992184	0.0739441	0.00340764
SBK1	1.46583e-05	0.985554	0.999635	0.00631966	0.000158567
SGCA	-0.616141	0.0852549	0.959559	1.06928	0.0179285
ACTC1	1.09498	3.88844e-05	0.111102	4.41022	0.954277
TEX14	-0.102107	0.7921	0.989964	0.10122	0.00438063
MME	-0.469031	0.147298	0.963371	0.831803	0.0162063
PRAMEF18	-0.147551	0.643142	0.98219	0.191693	0.00780437
SLC35E4	0.227362	0.972402	0.998077	0.012154	0.000835949
MID2	0.286495	0.927416	0.995077	0.0327256	0.00214329
GNS	0.380018	0.397562	0.974309	0.400595	0.0113035
RUVBL2	0.5528	0.068122	0.959559	1.16671	0.0179285
TRAF3IP2	-0.290432	0.208499	0.970262	0.680896	0.0131111
PLXNA1	0.712971	0.139088	0.963371	0.856709	0.0162063
CYBB	-0.0859289	0.657893	0.98219	0.181845	0.00780437
OR5AS1	-0.00242528	0.45197	0.974309	0.34489	0.0113035
CGNL1	-0.651795	0.125425	0.963371	0.901617	0.0162063
SPATA33	-0.365037	0.419783	0.974309	0.376976	0.0113035
OR51B4	0.546793	0.149058	0.963371	0.826644	0.0162063
MFSD13A	-0.11779	0.728326	0.986161	0.137674	0.00605207
MRPS18A	0.324478	0.218656	0.970262	0.660239	0.0131111
THBS1	0.31309	0.218623	0.970262	0.660304	0.0131111
ATP1B1	0.081083	0.878486	0.992184	0.0562654	0.00340764
LRRC25	0.170772	0.837833	0.992184	0.0768426	0.00340764
ATP4A	-0.16267	0.573798	0.980609	0.241241	0.00850397
SHH	-0.733072	0.0783325	0.959559	1.10606	0.0179285
THSD4	-0.325408	0.38195	0.974309	0.417994	0.0113035
EPOR	0.0631673	0.819528	0.992184	0.0864361	0.00340764
AGO2	-0.0283179	0.908621	0.99386	0.0416172	0.00267465
DNMT3L	-0.634734	0.149232	0.963371	0.826138	0.0162063
MCTP2	0.0670812	0.98336	0.999635	0.00728728	0.000158567
ZBED4	-0.659986	0.032299	0.932263	1.49081	0.0304616
SMIM24	-0.630605	0.0165778	0.87414	1.78047	0.0584189
ELOB	0.10646	0.399878	0.974309	0.398073	0.0113035
NFYA	-0.225959	0.943434	0.995349	0.0252886	0.00202476
KCNT1	-0.147254	0.58681	0.980609	0.231503	0.00850397
SVIL	0.247484	0.400888	0.974309	0.396977	0.0113035
CPLX2	-0.539256	0.0107601	0.813689	1.96818	0.0895414
KIAA1549L	0.30216	0.407677	0.974309	0.389684	0.0113035
BOLA2B	-0.354758	0.157358	0.964491	0.803112	0.0157018
SIL1	0.0488779	0.885757	0.992184	0.0526854	0.00340764
C4B	-0.717969	0.0373168	0.949874	1.4281	0.0223338
PRPF31	0.0218677	0.937979	0.995349	0.0278068	0.00202476
FBXW11	0.120938	0.763462	0.989964	0.117213	0.00438063
USP10	-0.207227	0.422053	0.974309	0.374633	0.0113035
UBE2K	-0.216807	0.406107	0.974309	0.391359	0.0113035
MAP3K11	-0.250218	0.322763	0.970262	0.491116	0.0131111
DTX1	0.166996	0.624185	0.982015	0.204687	0.00788181
ENTPD4	0.388593	0.239043	0.970262	0.621523	0.0131111
LTA4H	-0.143654	0.6281	0.98219	0.201971	0.00780437
MKNK2	0.0913243	0.3575	0.974309	0.446724	0.0113035
PVALEF	-0.114092	0.70514	0.983304	0.151724	0.00731213
AKNA	-0.00608607	0.982218	0.999635	0.00779232	0.000158567
H2AC12	-0.0427798	0.897575	0.993011	0.0469291	0.00304576
SKI	-0.211886	0.406338	0.974309	0.391113	0.0113035
C1orf146	0.275568	0.450541	0.974309	0.346266	0.0113035
DIAPH1	0.018171	0.952588	0.995349	0.021095	0.00202476
SVBP	0.243966	0.375734	0.974309	0.425119	0.0113035
OR5B3	-0.13689	0.565951	0.980609	0.247221	0.00850397
U2AF2	-0.576687	0.0206301	0.903644	1.6855	0.0440026
CACNG8	-0.0769187	0.548644	0.980609	0.260709	0.00850397
PLAGL2	-0.366779	0.272508	0.970262	0.56462	0.0131111
MAN2B1	-0.342955	0.294855	0.970262	0.530392	0.0131111
CSNK2A3	0.260312	0.298255	0.970262	0.525412	0.0131111
SOD3	-0.491779	0.0484647	0.954733	1.31457	0.020118
RBM22	-0.333999	0.237003	0.970262	0.625246	0.0131111
SYCP2L	0.0308555	0.521224	0.979704	0.282976	0.00890493
PLAAT5	-0.162307	0.162005	0.964491	0.790471	0.0157018
SMIM14	-0.122851	0.695853	0.98219	0.157483	0.00780437
INPP4A	0.112845	0.922612	0.995077	0.034981	0.00214329
C17orf58	-0.00512196	0.981626	0.999635	0.00805409	0.000158567
TEAD2	0.272082	0.308248	0.970262	0.5111	0.0131111
NEMP1	-0.408431	0.244425	0.970262	0.611855	0.0131111
GINS2	0.198934	0.87684	0.992184	0.0570798	0.00340764
SMUG1	0.380586	0.394361	0.974309	0.404107	0.0113035
SPRR2E	-0.269388	0.520139	0.979704	0.283881	0.00890493
WFDC3	0.269364	0.684645	0.98219	0.164535	0.00780437
ALDH16A1	-0.126028	0.541795	0.979704	0.266165	0.00890493
ETNK1	0.0942917	0.779477	0.989964	0.108197	0.00438063
ETS2	-0.033678	0.934181	0.995349	0.029569	0.00202476
CAPS2	-0.363081	0.264154	0.970262	0.578142	0.0131111
GOLT1B	0.183831	0.506647	0.979024	0.295294	0.00920669
RTP1	0.162848	0.748991	0.988325	0.125523	0.0051002
P4HTM	-0.394379	0.242047	0.970262	0.6161	0.0131111
EIF3E	-0.144286	0.645182	0.98219	0.190318	0.00780437
FBXW9	-0.527342	0.325124	0.970262	0.487951	0.0131111
H4C9	-0.302993	0.191012	0.970262	0.718939	0.0131111
RANBP2	0.0144495	0.420706	0.974309	0.376021	0.0113035
RSF1	-0.351988	0.491637	0.975548	0.308356	0.0107514
ZNF540	-0.276732	0.252741	0.970262	0.597324	0.0131111
ENTPD6	0.0216849	0.821848	0.992184	0.0852083	0.00340764
CD109	-0.324497	0.0123062	0.870624	1.90988	0.0601693
RHEB	-0.225612	0.444571	0.974309	0.352059	0.0113035
ATG3	0.139617	0.605722	0.980609	0.217727	0.00850397
SREK1	-0.198188	0.520918	0.979704	0.283231	0.00890493
RNF215	-0.476362	0.223938	0.970262	0.649872	0.0131111
LYNX1	-0.0674679	0.741669	0.987915	0.12979	0.00528058
METTL27	-0.506054	0.0165043	0.87414	1.7824	0.0584189
CNDP2	-0.16377	0.548849	0.980609	0.260547	0.00850397
UQCRC1	0.252403	0.348015	0.974309	0.458402	0.0113035
DENND5A	-0.267827	0.393091	0.974309	0.405507	0.0113035
COL7A1	-0.204471	0.458673	0.974309	0.338497	0.0113035
SCO2	-0.127741	0.618626	0.981416	0.208572	0.00814683
ANKRD42	0.0850397	0.990521	0.999635	0.0041364	0.000158567
XDH	0.073135	0.744956	0.988076	0.127869	0.00520956
POU4F1	-0.432825	0.220548	0.970262	0.656497	0.0131111
PLPPR5	0.130138	0.6402	0.98219	0.193684	0.00780437
RNF4	0.149123	0.909915	0.99386	0.0409991	0.00267465
NOG	0.0133784	0.943731	0.995349	0.0251519	0.00202476
SIGLEC5	-0.147336	0.429207	0.974309	0.367333	0.0113035
ITGA10	-0.318662	0.227842	0.970262	0.642367	0.0131111
TNFRSF10A	-0.0949103	0.761539	0.989964	0.118308	0.00438063
MAPK4	0.378664	0.139381	0.963371	0.855796	0.0162063
MMP20	-0.038088	0.302705	0.970262	0.51898	0.0131111
SEC61G	-0.481115	0.263703	0.970262	0.578884	0.0131111
CYC1	0.430939	0.144758	0.963371	0.839358	0.0162063
NSA2	-0.142499	0.983641	0.999635	0.00716348	0.000158567
DSN1	0.135093	0.835195	0.992184	0.0782119	0.00340764
GFRA3	0.232158	0.991834	0.999635	0.00356095	0.000158567
VILL	-0.429667	0.145743	0.963371	0.836412	0.0162063
TATDN1	0.0360281	0.897665	0.993011	0.0468856	0.00304576
DYSF	-0.0926863	0.658633	0.98219	0.181357	0.00780437
AIF1L	-0.242674	0.351437	0.974309	0.454152	0.0113035
DNPH1	-0.304004	0.376903	0.974309	0.42377	0.0113035
CCDC102B	-0.195965	0.438344	0.974309	0.358185	0.0113035
NPM2	-0.157421	0.533562	0.979704	0.272815	0.00890493
SLC9A4	-0.497731	0.0372651	0.949874	1.4287	0.0223338
RASA4	0.11722	0.641727	0.98219	0.19265	0.00780437
ADAM10	-0.170646	0.561208	0.980609	0.250876	0.00850397
DERL1	-0.155925	0.285946	0.970262	0.543716	0.0131111
CSTB	0.156798	0.522194	0.979704	0.282168	0.00890493
PLEKHD1	0.030072	0.889057	0.992288	0.0510706	0.00336236
ZNF414	-0.361879	0.284725	0.970262	0.545574	0.0131111
KIAA0930	0.184949	0.529739	0.979704	0.275938	0.00890493
DNAJC14	0.555029	0.218987	0.970262	0.659582	0.0131111
OBSCN	-0.257666	0.335203	0.970262	0.474693	0.0131111
SPHK2	0.107406	0.932883	0.995349	0.0301726	0.00202476
ANKRD34B	0.0585446	0.945123	0.995349	0.0245115	0.00202476
DNMT1	0.0900557	0.766598	0.989964	0.115433	0.00438063
JAM3	0.115472	0.747918	0.988173	0.126146	0.005167
FRAT1	-0.18131	0.496706	0.977233	0.303901	0.010002
TMEM8B	-0.678361	0.0720975	0.959559	1.14208	0.0179285
HARS2	-0.0174113	0.94349	0.995349	0.0252629	0.00202476
SLITRK4	-0.176334	0.557531	0.980609	0.253731	0.00850397
LDHAL6A	-0.124257	0.664649	0.98219	0.177407	0.00780437
TLCD3A	-0.216241	0.256045	0.970262	0.591684	0.0131111
STPG2	-0.0290477	0.402167	0.974309	0.395594	0.0113035
GOLGA6L6	0.0682497	0.776435	0.989964	0.109895	0.00438063
TMEM210	-0.801311	0.0726652	0.959559	1.13867	0.0179285
ZNF385A	0.407228	0.239355	0.970262	0.620958	0.0131111
DDA1	-0.627952	0.0301048	0.92104	1.52136	0.0357217
CLIC1	-0.13636	0.597052	0.980609	0.223988	0.00850397
UGCG	0.457519	0.180141	0.968594	0.744387	0.0138583
EMC10	0.0313569	0.883305	0.992184	0.0538893	0.00340764
PRLHR	0.0456811	0.870565	0.992184	0.0601987	0.00340764
DEF8	0.173959	0.662216	0.98219	0.179001	0.00780437
LRRC26	-0.508876	0.100977	0.959559	0.995778	0.0179285
COMMD8	-0.21245	0.560335	0.980609	0.251552	0.00850397
HSD11B1L	0.202463	0.520301	0.979704	0.283746	0.00890493
CD177	-0.0103341	0.981092	0.999635	0.00829013	0.000158567
LIPI	-0.61527	0.0476749	0.954733	1.32171	0.020118
CXorf51A	0.0980529	0.727405	0.986161	0.138224	0.00605207
DENND6A	0.54389	0.173793	0.967937	0.759968	0.014153
KRCC1	-0.560156	0.0381904	0.95161	1.41805	0.021541
PRL	0.285281	0.884975	0.992184	0.0530689	0.00340764
UGT8	0.143552	0.966671	0.996673	0.0147212	0.00144739
POGLUT3	-0.12508	0.599139	0.980609	0.222473	0.00850397
TMEM18	-0.195041	0.386182	0.974309	0.413208	0.0113035
DTHD1	0.342135	0.406598	0.974309	0.390834	0.0113035
IL13RA1	-0.222977	0.679835	0.98219	0.167597	0.00780437
INTS6L	-0.475092	0.0920755	0.959559	1.03586	0.0179285
MTRNR2L3	0.323414	0.501214	0.97799	0.299977	0.00966551
EXOSC9	-0.0280555	0.699813	0.98219	0.155018	0.00780437
GREB1L	-0.215399	0.554489	0.980609	0.256107	0.00850397
SEMA5B	-0.112884	0.414814	0.974309	0.382147	0.0113035
SMR3A	0.192374	0.466915	0.974309	0.330762	0.0113035
ALKBH5	-0.0233601	0.923488	0.995077	0.0345688	0.00214329
XXYLT1	-0.111856	0.644356	0.98219	0.190874	0.00780437
SH3GLB1	0.219874	0.409583	0.974309	0.387658	0.0113035
PAX3	0.0460084	0.850576	0.992184	0.0702869	0.00340764
RXYLT1	-0.119597	0.700394	0.98219	0.154657	0.00780437
LRP4	-0.180729	0.438624	0.974309	0.357908	0.0113035
DYNLT2	-0.0369148	0.890436	0.992316	0.0503974	0.00335015
ZC2HC1C	0.8094	0.0222577	0.918711	1.65252	0.0368209
USP8	0.138592	0.704442	0.982916	0.152155	0.00748365
TTC22	-0.242087	0.526412	0.979704	0.278674	0.00890493
SNX30	0.0975603	0.568554	0.980609	0.245228	0.00850397
IL6ST	0.0911709	0.555129	0.980609	0.255606	0.00850397
SHISA7	-0.585889	0.141174	0.963371	0.850246	0.0162063
TRAK2	0.18316	0.948578	0.995349	0.022927	0.00202476
DUSP11	0.166867	0.64829	0.98219	0.188231	0.00780437
CXCL10	-0.138833	0.4407	0.974309	0.355857	0.0113035
NAT16	0.244803	0.278304	0.970262	0.555481	0.0131111
CA10	-0.00570499	0.985681	0.999635	0.00626346	0.000158567
AMN	0.2953	0.579794	0.980609	0.236726	0.00850397
MRFAP1	-0.37247	0.499052	0.977712	0.301854	0.00978896
SLC25A47	-0.225743	0.417591	0.974309	0.379248	0.0113035
H2BC21	0.152241	0.559924	0.980609	0.251871	0.00850397
TRIM14	-0.254096	0.302245	0.970262	0.519641	0.0131111
ZNF521	-0.101673	0.699344	0.98219	0.155309	0.00780437
ECHDC2	-0.287551	0.278083	0.970262	0.555825	0.0131111
AKAP6	-0.325792	0.216145	0.970262	0.665255	0.0131111
MEI4	-0.133342	0.452843	0.974309	0.344053	0.0113035
EXOC5	-0.190013	0.364047	0.974309	0.438843	0.0113035
FRMD3	0.452056	0.111628	0.960359	0.952227	0.0175662
HPS6	0.431046	0.190622	0.970262	0.719826	0.0131111
PRKCQ	-0.129362	0.226357	0.970262	0.645206	0.0131111
MARCHF2	-0.209147	0.456349	0.974309	0.340703	0.0113035
CDKN1B	-0.0391464	0.965675	0.996673	0.0151689	0.00144739
GUCY1A1	-0.468345	0.249461	0.970262	0.602998	0.0131111
TAF8	-0.316823	0.314873	0.970262	0.501865	0.0131111
MAOA	0.507576	0.111842	0.960359	0.951396	0.0175662
TP73	-0.169405	0.420284	0.974309	0.376457	0.0113035
ANO1	-0.269188	0.336922	0.970262	0.47247	0.0131111
ZNF584	-0.108059	0.674889	0.98219	0.170768	0.00780437
SLC16A11	0.0481976	0.899762	0.993011	0.0458725	0.00304576
GABARAPL2	-0.273842	0.438062	0.974309	0.358464	0.0113035
CRYM	0.182779	0.615188	0.981156	0.210992	0.00826199
UBE4A	-0.114282	0.694065	0.98219	0.1586	0.00780437
DUX1	0.238965	0.471751	0.974593	0.326287	0.0111768
LGALS9C	-0.0694566	0.706629	0.983304	0.150808	0.00731213
ATP5MC3	0.478308	0.0482878	0.954733	1.31616	0.020118
DUSP18	-0.0087228	0.944662	0.995349	0.0247237	0.00202476
TECTB	-0.204439	0.267213	0.970262	0.573143	0.0131111
NACA2	-0.354114	0.216449	0.970262	0.664644	0.0131111
SPCS3	-0.125982	0.728567	0.986161	0.137531	0.00605207
PDHX	0.477345	0.140018	0.963371	0.853817	0.0162063
RTN4IP1	-0.536645	0.0485145	0.954733	1.31413	0.020118
COX6B1	0.235115	0.432933	0.974309	0.363579	0.0113035
HERC1	0.201069	0.510417	0.979243	0.292075	0.00910935
C7orf26	-0.16841	0.471508	0.974593	0.326511	0.0111768
MIA3	-0.407384	0.186538	0.970262	0.729233	0.0131111
SLC25A10	-0.130841	0.526042	0.979704	0.278979	0.00890493
CNTNAP1	-0.125354	0.533823	0.979704	0.272602	0.00890493
RAC2	-0.250976	0.446334	0.974309	0.35034	0.0113035
ID2	-0.0345288	0.891061	0.992316	0.0500928	0.00335015
HR	-0.478939	0.0888291	0.959559	1.05144	0.0179285
ZNF493	0.633565	0.009942	0.813689	2.00253	0.0895414
DOK7	0.0575361	0.835891	0.992184	0.0778505	0.00340764
CABIN1	-0.257696	0.381678	0.974309	0.418303	0.0113035
NAT14	-0.370678	0.164179	0.967937	0.784683	0.014153
ATXN2	-0.385777	0.364001	0.974309	0.438897	0.0113035
PPP1R26	-0.0200981	0.944009	0.995349	0.0250238	0.00202476
NAA15	0.423527	0.140021	0.963371	0.853806	0.0162063
NHLRC2	0.149104	0.638353	0.98219	0.194939	0.00780437
RPP30	-0.166586	0.439152	0.974309	0.357385	0.0113035
ADORA3	0.17731	0.545462	0.980609	0.263235	0.00850397
HLA-F	-0.375797	0.102667	0.959559	0.98857	0.0179285
OTX2	0.275613	0.314862	0.970262	0.50188	0.0131111
DBI	0.21112	0.749162	0.988325	0.125424	0.0051002
KRT19	-0.0780466	0.518366	0.979704	0.285364	0.00890493
GOLM2	-0.211932	0.457389	0.974309	0.339714	0.0113035
RUSC2	0.38929	0.239179	0.970262	0.621277	0.0131111
BIN3	-0.242892	0.523924	0.979704	0.280732	0.00890493
MIDEAS	0.0132817	0.960567	0.996296	0.0174722	0.00161177
CAVIN2	0.38147	0.209959	0.970262	0.677865	0.0131111
OR9G9	0.0107354	0.937518	0.995349	0.0280202	0.00202476
NAT9	-0.570404	0.0496721	0.954733	1.30389	0.020118
PIGQ	-0.0425994	0.878714	0.992184	0.0561523	0.00340764
FHL2	0.265726	0.340581	0.971929	0.46778	0.0123656
ECEL1	-0.0456782	0.65881	0.98219	0.18124	0.00780437
DHX29	0.741514	0.0278721	0.92104	1.55483	0.0357217
RBP1	0.129588	0.613303	0.980615	0.212325	0.00850163
PRKD1	0.315323	0.368849	0.974309	0.433152	0.0113035
ZFY	-0.302016	0.222197	0.970262	0.653261	0.0131111
TBX22	-0.26652	0.439896	0.974309	0.35665	0.0113035
PTPN14	0.408141	0.118306	0.963371	0.926993	0.0162063
CRAMP1	-0.517964	0.040013	0.95161	1.3978	0.021541
PEX14	-0.419391	0.124238	0.963371	0.905745	0.0162063
SRPK3	-0.0210401	0.772539	0.989964	0.11208	0.00438063
MYL10	0.221812	0.792601	0.989964	0.100945	0.00438063
C18orf21	-0.136128	0.683333	0.98219	0.165367	0.00780437
CLIC6	0.484627	0.135675	0.963371	0.867501	0.0162063
LVRN	-0.291637	0.271049	0.970262	0.566952	0.0131111
ZNF444	0.428063	0.193285	0.970262	0.713802	0.0131111
NDUFAF8	-0.0910925	0.69039	0.98219	0.160906	0.00780437
H4C8	-0.344396	0.244857	0.970262	0.611087	0.0131111
GEN1	-0.171144	0.371082	0.974309	0.43053	0.0113035
OR2Y1	0.104453	0.793553	0.989964	0.100424	0.00438063
SPACA9	0.0690912	0.756701	0.98968	0.121076	0.00450527
SNHG32	-0.130608	0.640164	0.98219	0.193709	0.00780437
LEFTY1	-0.132711	0.518903	0.979704	0.284914	0.00890493
PLAGL1	0.0506883	0.911578	0.993885	0.0402063	0.00266407
CCDC92	0.579385	0.0657392	0.959559	1.18218	0.0179285
LAMC1	-0.209765	0.468125	0.974309	0.329638	0.0113035
C1S	-0.409605	0.257693	0.970262	0.588897	0.0131111
GUF1	0.333301	0.392037	0.974309	0.406673	0.0113035
GALNT17	-0.0321668	0.770912	0.989964	0.112995	0.00438063
FGFR1OP2	-0.118335	0.697544	0.98219	0.156428	0.00780437
RNF113B	-0.259492	0.46693	0.974309	0.330749	0.0113035
NETO1	0.464841	0.109853	0.960359	0.95919	0.0175662
HLTF	0.303037	0.249015	0.970262	0.603774	0.0131111
SBK2	-0.374688	0.238883	0.970262	0.621815	0.0131111
PRR32	0.607876	0.119972	0.963371	0.92092	0.0162063
WDR20	0.151442	0.569096	0.980609	0.244815	0.00850397
PDE8B	-0.0719114	0.858396	0.992184	0.0663122	0.00340764
STAT3	-0.114031	0.69013	0.98219	0.161069	0.00780437
OR2T35	-0.409026	0.169158	0.967937	0.771708	0.014153
IGHMBP2	0.0616289	0.743437	0.988076	0.128756	0.00520956
TIAL1	0.128707	0.587571	0.980609	0.230939	0.00850397
TOR4A	-0.0185704	0.813638	0.990681	0.0895688	0.00406595
GLB1	0.0188833	0.412615	0.974309	0.384455	0.0113035
LTB4R	-0.613246	0.0365307	0.945589	1.43734	0.0242974
TRIOBP	-0.245112	0.493125	0.975548	0.307043	0.0107514
MARK3	0.0224316	0.931676	0.995077	0.0307352	0.00214329
MPO	-0.676294	0.0268043	0.92104	1.5718	0.0357217
TOMM5	-0.441531	0.147004	0.963371	0.832671	0.0162063
HSD17B6	0.212541	0.602149	0.980609	0.220296	0.00850397
ELK4	-0.262788	0.444773	0.974309	0.351861	0.0113035
HCN2	-0.62799	0.0609649	0.959559	1.21492	0.0179285
ZNF587	-0.82665	0.036862	0.945589	1.43342	0.0242974
RAX2	0.0955077	0.628995	0.98219	0.201353	0.00780437
BMERB1	-0.0998461	0.859588	0.992184	0.0657096	0.00340764
DUXB	0.0992827	0.886949	0.992184	0.0521011	0.00340764
ROGDI	-0.361893	0.665156	0.98219	0.177077	0.00780437
FGF16	0.0245849	0.499126	0.977712	0.30179	0.00978896
FLT4	-0.029998	0.591457	0.980609	0.228077	0.00850397
ZCCHC2	0.519149	0.115584	0.963371	0.937101	0.0162063
NME1	0.559721	0.138864	0.963371	0.857411	0.0162063
KATNB1	-0.161247	0.538264	0.979704	0.269005	0.00890493
RBMS1	0.266479	0.451768	0.974309	0.345084	0.0113035
SHLD3	-0.0471568	0.532542	0.979704	0.273646	0.00890493
HNRNPU	0.229223	0.206657	0.970262	0.684749	0.0131111
PROCR	-0.433679	0.143641	0.963371	0.842723	0.0162063
TRIM51	-0.420494	0.0961296	0.959559	1.01714	0.0179285
CFAP91	0.219191	0.509871	0.979243	0.292539	0.00910935
GATM	-0.119364	0.108462	0.959559	0.964723	0.0179285
KCNJ16	-0.323222	0.253622	0.970262	0.595813	0.0131111
ZNF467	-0.208883	0.301501	0.970262	0.520712	0.0131111
DYNC2LI1	-0.11139	0.724251	0.986161	0.140111	0.00605207
KRTAP5-6	0.46735	0.25901	0.970262	0.586684	0.0131111
TMEM205	0.00597044	0.976621	0.999087	0.0102739	0.000396644
PLEKHA8	0.030899	0.921833	0.995077	0.0353476	0.00214329
EID1	-0.124119	0.661193	0.98219	0.179672	0.00780437
ZNF547	-0.131509	0.581597	0.980609	0.235378	0.00850397
SLC9A3R1	0.0855442	0.824959	0.992184	0.0835674	0.00340764
ESYT1	-0.0618405	0.730067	0.986387	0.136637	0.00595287
H2AC7	-0.538752	0.0868828	0.959559	1.06107	0.0179285
CRK	-0.0586654	0.889706	0.992316	0.0507536	0.00335015
LRRC73	-0.231444	0.275155	0.970262	0.560423	0.0131111
TBC1D21	-0.385611	0.0436716	0.954733	1.3598	0.020118
CREB3L1	0.263898	0.405281	0.974309	0.392244	0.0113035
HFE	0.402921	0.358691	0.974309	0.445279	0.0113035
TAGLN3	-0.630234	0.0361623	0.945589	1.44174	0.0242974
MYCL	-0.464387	0.0952264	0.959559	1.02124	0.0179285
COX6A1	0.17303	0.519896	0.979704	0.284084	0.00890493
CCDC28B	-0.273869	0.414127	0.974309	0.382866	0.0113035
FRMD1	-0.333422	0.246131	0.970262	0.608833	0.0131111
C7orf50	0.119413	0.668715	0.98219	0.174759	0.00780437
SRPRB	-0.0790079	0.806094	0.989964	0.0936142	0.00438063
RRAS2	0.115215	0.638697	0.98219	0.194705	0.00780437
AP3M1	0.238078	0.473732	0.974593	0.324467	0.0111768
ERFE	0.246926	0.405574	0.974309	0.39193	0.0113035
AGAP1	0.318825	0.288953	0.970262	0.539172	0.0131111
TBRG4	-0.155774	0.46141	0.974309	0.335913	0.0113035
NPPA	0.460286	0.218854	0.970262	0.659846	0.0131111
TBCCD1	-0.0495608	0.726835	0.986161	0.138564	0.00605207
FOXG1	-0.57319	0.0763187	0.959559	1.11737	0.0179285
COL5A3	-0.264757	0.370719	0.974309	0.430956	0.0113035
DCHS1	0.448362	0.132329	0.963371	0.878346	0.0162063
ADAM15	-1.25774	0.000157793	0.20038	3.80191	0.698145
RPS11	-0.689234	0.0754772	0.959559	1.12218	0.0179285
AFMID	0.0582468	0.259875	0.970262	0.585236	0.0131111
METTL7A	0.291328	0.357902	0.974309	0.446236	0.0113035
ZNF844	-0.290076	0.417181	0.974309	0.379675	0.0113035
UCP3	0.0296602	0.912328	0.993885	0.0398491	0.00266407
PKP2	0.4925	0.10215	0.959559	0.990761	0.0179285
PCSK2	-0.284126	0.374527	0.974309	0.426516	0.0113035
TIMM8B	-0.334111	0.234929	0.970262	0.629063	0.0131111
C9orf50	-0.282921	0.354825	0.974309	0.449986	0.0113035
ACADM	0.232023	0.391347	0.974309	0.407439	0.0113035
POLR2E	0.264845	0.341879	0.972699	0.466128	0.0120215
ANGPTL2	-0.598358	0.152425	0.963371	0.816944	0.0162063
SLC6A2	-0.327284	0.353296	0.974309	0.451861	0.0113035
SLC25A20	0.486818	0.345822	0.974309	0.461147	0.0113035
CD9	-0.224909	0.575553	0.980609	0.239915	0.00850397
UBA6	-0.295601	0.294032	0.970262	0.531606	0.0131111
LAIR1	-0.364475	0.327914	0.970262	0.484241	0.0131111
LMNA	-0.0318863	0.920289	0.994861	0.0360759	0.0022374
ZNF439	-0.0144604	0.895856	0.993011	0.0477617	0.00304576
NANOS3	-0.396207	0.142694	0.963371	0.845593	0.0162063
YAP1	0.154839	0.632726	0.98219	0.198784	0.00780437
C1QL1	-0.227568	0.33652	0.970262	0.472989	0.0131111
TMEM121B	-0.0617458	0.736997	0.987915	0.132534	0.00528058
NSUN6	-0.465318	0.179925	0.968594	0.744908	0.0138583
PNLIP	-0.0723589	0.758617	0.989964	0.119977	0.00438063
SLC47A2	-0.13583	0.634955	0.98219	0.197257	0.00780437
PNN	0.0593466	0.824524	0.992184	0.0837965	0.00340764
EMCN	0.305373	0.208303	0.970262	0.681305	0.0131111
MTOR	-0.29283	0.357552	0.974309	0.446661	0.0113035
PAK2	-0.253833	0.230499	0.970262	0.637331	0.0131111
TEX51	-0.190014	0.418581	0.974309	0.37822	0.0113035
RNF122	-0.054767	0.851267	0.992184	0.0699343	0.00340764
SLC26A4	0.041565	0.886531	0.992184	0.0523061	0.00340764
RNF19B	-0.0561935	0.911145	0.993885	0.0404127	0.00266407
IZUMO1R	0.0439997	0.75778	0.989964	0.120457	0.00438063
CACYBP	-0.363565	0.275924	0.970262	0.55921	0.0131111
OR9G1	0.224663	0.853934	0.992184	0.0685756	0.00340764
KATNBL1	-0.083999	0.387748	0.974309	0.41145	0.0113035
C19orf12	-0.0604402	0.670048	0.98219	0.173894	0.00780437
TMEM200C	0.17086	0.661707	0.98219	0.179335	0.00780437
TBC1D10C	-0.0952723	0.513242	0.979243	0.289677	0.00910935
PITHD1	0.190027	0.935535	0.995349	0.02894	0.00202476
PRPSAP2	-0.186466	0.5383	0.979704	0.268976	0.00890493
ANXA2R	-0.428257	0.214949	0.970262	0.667665	0.0131111
AK6	0.11979	0.656809	0.98219	0.182561	0.00780437
THEM5	-1.10181	0.000706492	0.312798	3.15089	0.504736
TMEM102	0.219654	0.369175	0.974309	0.432768	0.0113035
ANKS1A	-0.0698385	0.7011	0.98219	0.15422	0.00780437
POLN	0.588341	0.214787	0.970262	0.667992	0.0131111
AKT2	-0.225246	0.460567	0.974309	0.336707	0.0113035
CAPN5	-0.338455	0.222017	0.970262	0.653614	0.0131111
PRKAB2	0.101986	0.834409	0.992184	0.0786208	0.00340764
VASH2	-0.078526	0.95491	0.995349	0.0200378	0.00202476
RGS3	-0.238837	0.508987	0.979243	0.293293	0.00910935
ZNF850	-0.292766	0.232031	0.970262	0.634454	0.0131111
UBFD1	-0.0449731	0.831535	0.992184	0.0801193	0.00340764
RAPGEF1	0.230199	0.461205	0.974309	0.336106	0.0113035
IFITM3	-0.561394	0.206732	0.970262	0.684591	0.0131111
APMAP	-0.535525	0.0510711	0.955227	1.29182	0.0198936
UTP25	-0.345888	0.172483	0.967937	0.763255	0.014153
MFAP1	-0.0356332	0.675566	0.98219	0.170332	0.00780437
KCTD18	-0.304171	0.226091	0.970262	0.645716	0.0131111
DDX53	0.305491	0.823202	0.992184	0.0844936	0.00340764
CPZ	0.0604963	0.607473	0.980609	0.216473	0.00850397
FDX1	-0.0419675	0.896787	0.993011	0.0473106	0.00304576
TSHZ3	0.150416	0.647934	0.98219	0.18847	0.00780437
HSD3B1	-0.0217969	0.879524	0.992184	0.0557525	0.00340764
KCNA5	0.138293	0.690839	0.98219	0.160623	0.00780437
CRABP2	-0.565089	0.166571	0.967937	0.7784	0.014153
PSPH	-0.441411	0.122008	0.963371	0.913612	0.0162063
RASSF10	-0.0612508	0.82145	0.992184	0.0854188	0.00340764
PCSK6	0.684172	0.0163025	0.87414	1.78774	0.0584189
CFAP221	0.298695	0.227717	0.970262	0.642605	0.0131111
KRTAP5-2	-0.435306	0.253445	0.970262	0.596116	0.0131111
PRSS27	0.244179	0.569375	0.980609	0.244602	0.00850397
OCIAD2	0.302522	0.375734	0.974309	0.42512	0.0113035
CCNG1	-0.405923	0.168292	0.967937	0.773936	0.014153
APOC2	-0.487749	0.0989186	0.959559	1.00472	0.0179285
HOMER3	0.11286	0.909216	0.99386	0.0413329	0.00267465
SYPL1	0.51309	0.129529	0.963371	0.887632	0.0162063
ZFYVE1	-0.0934347	0.712224	0.984716	0.147383	0.0066888
AP5S1	-0.166157	0.467525	0.974309	0.330195	0.0113035
KAT2A	-0.51257	0.0284351	0.92104	1.54614	0.0357217
TSACC	-0.239919	0.474284	0.974593	0.323961	0.0111768
ABI3	-0.235008	0.292021	0.970262	0.534586	0.0131111
NINL	-0.653737	0.156981	0.964491	0.804152	0.0157018
STX11	-0.453776	0.127943	0.963371	0.892985	0.0162063
MT2A	-0.330524	0.161228	0.964491	0.792559	0.0157018
OR2AE1	0.263486	0.492946	0.975548	0.307201	0.0107514
TPM3	0.128711	0.87925	0.992184	0.0558878	0.00340764
MMP11	-0.211301	0.363329	0.974309	0.439701	0.0113035
MFSD4A	0.17633	0.902304	0.99386	0.0446469	0.00267465
PKMYT1	-0.322699	0.209762	0.970262	0.678274	0.0131111
ZNF394	-0.011689	0.964855	0.996673	0.0155381	0.00144739
AGBL2	0.018832	0.94887	0.995349	0.0227935	0.00202476
VPS25	0.310666	0.64276	0.98219	0.191951	0.00780437
TERB2	-0.263151	0.38931	0.974309	0.409704	0.0113035
GPR4	-0.487701	0.159006	0.964491	0.798586	0.0157018
HPS4	-0.432331	0.14111	0.963371	0.850443	0.0162063
ALLC	-0.554735	0.035972	0.945589	1.44404	0.0242974
SIGLEC10	-0.579887	0.0186646	0.895924	1.72898	0.0477289
NPAS2	-0.535182	0.20076	0.970262	0.697323	0.0131111
IRS4	-0.445402	0.176151	0.968594	0.754116	0.0138583
BRF1	-0.297471	0.355032	0.974309	0.449733	0.0113035
FAM106A	-0.102685	0.648276	0.98219	0.18824	0.00780437
P2RX3	0.188548	0.680579	0.98219	0.167121	0.00780437
CALCA	-0.131435	0.663303	0.98219	0.178288	0.00780437
VPS8	0.106127	0.841786	0.992184	0.0747985	0.00340764
RASAL2	-0.156753	0.554525	0.980609	0.256079	0.00850397
TMED2	0.307317	0.366056	0.974309	0.436452	0.0113035
RAD52	0.238007	0.416596	0.974309	0.380284	0.0113035
GPD1	-0.452467	0.026718	0.92104	1.5732	0.0357217
MORN2	0.0386775	0.836789	0.992184	0.077384	0.00340764
PHF19	-0.487917	0.605642	0.980609	0.217784	0.00850397
FAM189A1	-0.337696	0.11536	0.963371	0.937944	0.0162063
MPIG6B	-0.240521	0.466844	0.974309	0.330828	0.0113035
SH2D4A	-0.019785	0.948661	0.995349	0.0228888	0.00202476
SLC14A2	0.569638	0.0328641	0.932263	1.48328	0.0304616
MC2R	-0.0720277	0.781112	0.989964	0.107287	0.00438063
SLC43A2	-0.423849	0.160679	0.964491	0.794042	0.0157018
TBXAS1	-0.0158185	0.150021	0.963371	0.823847	0.0162063
GAST	-0.0117626	0.745085	0.988076	0.127794	0.00520956
LAMA5	0.00150418	0.99556	0.999635	0.00193278	0.000158567
SF3B4	-0.422315	0.281012	0.970262	0.551274	0.0131111
MGAT2	0.388846	0.273993	0.970262	0.562261	0.0131111
HS3ST2	0.428765	0.538516	0.979704	0.268801	0.00890493
SMC6	-0.0787588	0.781349	0.989964	0.107155	0.00438063
LRP10	-0.4177	0.264635	0.970262	0.577353	0.0131111
MLH1	-0.102241	0.586921	0.980609	0.23142	0.00850397
ZFP90	-0.200397	0.455369	0.974309	0.341636	0.0113035
DDX39B	0.12227	0.657086	0.98219	0.182378	0.00780437
TAZ	-0.364325	0.24263	0.970262	0.615055	0.0131111
CLPP	-0.106767	0.827658	0.992184	0.0821493	0.00340764
SEMA5A	0.368091	0.256611	0.970262	0.590724	0.0131111
KIF21B	-0.158061	0.592739	0.980609	0.227137	0.00850397
NLRP12	0.438731	0.0619337	0.959559	1.20807	0.0179285
HPGD	-0.13692	0.621445	0.982015	0.206597	0.00788181
SNX24	0.047383	0.952647	0.995349	0.0210681	0.00202476
TTC34	-0.348806	0.26253	0.970262	0.580821	0.0131111
LRRC15	0.0327209	0.937901	0.995349	0.027843	0.00202476
CYP26B1	0.0789058	0.946376	0.995349	0.0239363	0.00202476
RNF19A	-0.28114	0.120861	0.963371	0.917713	0.0162063
ETNPPL	0.0258481	0.655265	0.98219	0.183583	0.00780437
GPBAR1	-0.0083892	0.96701	0.996673	0.0145689	0.00144739
HNRNPR	0.47594	0.362585	0.974309	0.44059	0.0113035
SOX4	0.0420932	0.880307	0.992184	0.055366	0.00340764
ITGB1	-0.0361431	0.914659	0.994731	0.0387408	0.00229441
METRNL	-0.252317	0.258457	0.970262	0.587613	0.0131111
XRCC2	-0.760129	0.032692	0.932263	1.48556	0.0304616
ZBTB44	-0.111077	0.756916	0.98968	0.120952	0.00450527
KANSL1	0.0208424	0.880518	0.992184	0.0552617	0.00340764
HNRNPH3	-0.208822	0.459456	0.974309	0.337756	0.0113035
COL2A1	-0.269732	0.387765	0.974309	0.411431	0.0113035
PDP1	0.0383934	0.527126	0.979704	0.278085	0.00890493
PRRC2C	0.00661138	0.979475	0.999546	0.00900682	0.000197037
HACL1	-0.239722	0.384406	0.974309	0.41521	0.0113035
RPL5	-0.0119286	0.825586	0.992184	0.0832376	0.00340764
NEK1	0.137748	0.882579	0.992184	0.0542466	0.00340764
CDK10	0.0925702	0.739968	0.987915	0.130787	0.00528058
SMPDL3B	-0.23382	0.488121	0.975548	0.311472	0.0107514
JOSD2	-0.422103	0.120088	0.963371	0.920501	0.0162063
LILRB5	0.00189869	0.996745	0.999635	0.00141609	0.000158567
RPLP0	-0.403777	0.635585	0.98219	0.196826	0.00780437
ZNF671	0.271053	0.562283	0.980609	0.250045	0.00850397
YKT6	-0.0952811	0.716878	0.985973	0.144555	0.00613515
CCP110	0.00528676	0.643512	0.98219	0.191444	0.00780437
PIK3R3	0.15804	0.600215	0.980609	0.221693	0.00850397
PILRA	0.283718	0.296556	0.970262	0.527894	0.0131111
KRTDAP	-0.420116	0.119171	0.963371	0.923829	0.0162063
LSM11	-0.239258	0.32653	0.970262	0.486077	0.0131111
LHCGR	0.0760031	0.629153	0.98219	0.201244	0.00780437
YEATS4	0.577592	0.09421	0.959559	1.0259	0.0179285
EMC3	0.00834178	0.965036	0.996673	0.0154564	0.00144739
CCDC112	-0.0368279	0.954442	0.995349	0.0202503	0.00202476
UBQLN2	-0.0408913	0.680848	0.98219	0.16695	0.00780437
NKX6-2	-0.198603	0.568707	0.980609	0.245111	0.00850397
GJA3	0.321149	0.697288	0.98219	0.156588	0.00780437
DSG1	0.314432	0.363981	0.974309	0.438922	0.0113035
PELI2	-0.249905	0.380504	0.974309	0.419641	0.0113035
ARL4C	-0.549978	0.0345551	0.934766	1.46149	0.0292972
RPS27A	-0.0894834	0.926414	0.995077	0.0331947	0.00214329
SMC3	-0.186397	0.539731	0.979704	0.267822	0.00890493
MAP2K6	0.0578969	0.997411	0.999635	0.00112588	0.000158567
DDX27	0.0755681	0.607775	0.980609	0.216258	0.00850397
B4GAT1	-0.748478	0.0127385	0.872952	1.89488	0.0590097
SPRYD3	0.0311701	0.690528	0.98219	0.160819	0.00780437
RASA3	-0.152591	0.568799	0.980609	0.245041	0.00850397
NAA38	0.0847102	0.77689	0.989964	0.109641	0.00438063
ATP5IF1	0.261294	0.437554	0.974309	0.358968	0.0113035
RFFL	-0.244709	0.535318	0.979704	0.271388	0.00890493
CCNG2	0.0160294	0.784024	0.989964	0.105671	0.00438063
HS3ST6	0.205394	0.405272	0.974309	0.392254	0.0113035
GNRH2	-0.0206891	0.836477	0.992184	0.077546	0.00340764
CNTNAP5	-0.176435	0.241491	0.970262	0.617098	0.0131111
GPBP1	-0.928222	0.00213171	0.459685	2.67127	0.337539
H2BC10	0.418272	0.284363	0.970262	0.546127	0.0131111
TAS2R3	0.0115679	0.984541	0.999635	0.00676623	0.000158567
TRIM62	0.0373054	0.897371	0.993011	0.0470282	0.00304576
TXNDC17	-0.543725	0.0201768	0.903644	1.69515	0.0440026
SPX	-0.142097	0.613245	0.980615	0.212366	0.00850163
NDUFB1	0.0784135	0.723956	0.986161	0.140288	0.00605207
WNT9A	-0.234281	0.489902	0.975548	0.309891	0.0107514
PIP4P1	-0.0591489	0.7948	0.989964	0.0997419	0.00438063
NFIC	0.412287	0.26637	0.970262	0.574515	0.0131111
EFCC1	0.0583427	0.702365	0.982442	0.153437	0.00769325
CLEC4E	0.0872316	0.776844	0.989964	0.109666	0.00438063
BTNL9	0.669218	0.0536047	0.955307	1.2708	0.0198571
PLEKHA5	-0.510764	0.178153	0.968594	0.749207	0.0138583
NEU4	-0.113272	0.711187	0.984212	0.148016	0.00691117
RAB3GAP1	-0.189301	0.521849	0.979704	0.282455	0.00890493
C2CD6	0.328543	0.207358	0.970262	0.68328	0.0131111
LEO1	-0.00900804	0.976312	0.999087	0.0104112	0.000396644
DIRAS1	0.272217	0.102546	0.959559	0.989083	0.0179285
ZNF730	0.0919925	0.790719	0.989964	0.101978	0.00438063
WDR62	-0.490032	0.107759	0.959559	0.967548	0.0179285
SLFN5	-0.226192	0.410232	0.974309	0.38697	0.0113035
HCLS1	0.0160294	0.965768	0.996673	0.0151272	0.00144739
MAP7D3	-0.0179589	0.904682	0.99386	0.0435039	0.00267465
KMT2D	-0.192785	0.415267	0.974309	0.381673	0.0113035
FAM156A	0.0818371	0.800706	0.989964	0.0965269	0.00438063
PSMC3IP	0.346381	0.747445	0.988076	0.126421	0.00520956
ACTR8	0.00528676	0.432192	0.974309	0.364323	0.0113035
PBX1	-0.149724	0.491321	0.975548	0.308634	0.0107514
EVX2	-0.147336	0.429207	0.974309	0.367333	0.0113035
TRIM8	0.321867	0.15821	0.964491	0.800765	0.0157018
NPR2	-0.409621	0.0175149	0.87414	1.75659	0.0584189
LRRC37B	0.0579132	0.909479	0.99386	0.0412071	0.00267465
COX4I2	0.304898	0.513325	0.979243	0.289607	0.00910935
ADA2	0.315353	0.269277	0.970262	0.569801	0.0131111
SAMSN1	-0.0171622	0.700126	0.98219	0.154824	0.00780437
ARFGAP1	-0.274475	0.415566	0.974309	0.38136	0.0113035
POLL	0.0547954	0.868517	0.992184	0.0612216	0.00340764
ELMO1	0.540369	0.0150829	0.87414	1.82152	0.0584189
CDK5RAP3	-0.0316897	0.907174	0.99386	0.0423096	0.00267465
LRFN1	0.318346	0.480879	0.975548	0.317964	0.0107514
GABRR3	-0.118502	0.62565	0.98219	0.203668	0.00780437
ZNF510	0.0490414	0.86109	0.992184	0.0649513	0.00340764
ZNF35	-0.127738	0.521538	0.979704	0.282714	0.00890493
OR4D2	0.0879078	0.9633	0.996366	0.0162386	0.00158108
TRIM43	-0.242905	0.275213	0.970262	0.560331	0.0131111
ANKRD11	-0.309793	0.261891	0.970262	0.581879	0.0131111
MAP2	-0.102345	0.688186	0.98219	0.162294	0.00780437
MFSD9	-0.219096	0.286303	0.970262	0.543174	0.0131111
TEP1	-0.778966	0.0324703	0.932263	1.48851	0.0304616
NSMF	-0.279244	0.225533	0.970262	0.64679	0.0131111
UGP2	0.0569048	0.84665	0.992184	0.0722959	0.00340764
KLHL34	-0.276282	0.32982	0.970262	0.481723	0.0131111
PRRT2	-0.233159	0.437374	0.974309	0.359147	0.0113035
DVL2	0.604186	0.170042	0.967937	0.769445	0.014153
ENPP1	0.368113	0.517677	0.979704	0.285941	0.00890493
CAMTA1	-0.236027	0.414228	0.974309	0.382761	0.0113035
PODXL	0.0759219	0.76917	0.989964	0.113977	0.00438063
TCAIM	-0.203978	0.743837	0.988076	0.128522	0.00520956
CLECL1	-0.0245061	0.93498	0.995349	0.0291974	0.00202476
YIPF5	-0.294289	0.292694	0.970262	0.533587	0.0131111
FNDC4	0.071281	0.884462	0.992184	0.0533208	0.00340764
USP7	0.355464	0.45102	0.974309	0.345804	0.0113035
SLC9A3R2	-0.0317902	0.879758	0.992184	0.0556366	0.00340764
NRL	0.279512	0.436788	0.974309	0.359729	0.0113035
LRRC66	-0.0756073	0.601236	0.980609	0.220955	0.00850397
GLT1D1	0.120845	0.547028	0.980609	0.26199	0.00850397
FOXH1	-0.0935331	0.769842	0.989964	0.113599	0.00438063
RNF113A	0.524833	0.0505393	0.955227	1.29637	0.0198936
RASSF4	-0.0126688	0.962611	0.996366	0.0165494	0.00158108
SEPHS1	0.135193	0.676902	0.98219	0.169475	0.00780437
SLC25A16	-0.124496	0.715671	0.985114	0.145287	0.0065136
SOX30	0.201003	0.847648	0.992184	0.0717847	0.00340764
RASGEF1A	-0.00458765	0.991665	0.999635	0.0036351	0.000158567
DDX39A	0.102449	0.997456	0.999635	0.00110641	0.000158567
RPL24	-0.234968	0.822755	0.992184	0.0847294	0.00340764
RANBP3	-0.477492	0.101249	0.959559	0.994608	0.0179285
ZSCAN29	-0.160964	0.570464	0.980609	0.243772	0.00850397
TICAM2	-0.243171	0.363285	0.974309	0.439752	0.0113035
TAS2R43	0.138139	0.608985	0.980609	0.215393	0.00850397
DYRK2	-0.414398	0.148741	0.963371	0.82757	0.0162063
SPARC	-0.467355	0.837407	0.992184	0.0770635	0.00340764
CRLF2	-0.161844	0.151218	0.963371	0.820396	0.0162063
RIN2	0.332028	0.337831	0.970262	0.4713	0.0131111
TASOR2	-0.531992	0.160035	0.964491	0.795785	0.0157018
RBM6	-0.0904292	0.709722	0.984057	0.148912	0.00697981
MDFI	-0.0483515	0.522598	0.979704	0.281832	0.00890493
UHRF1BP1	-0.213208	0.530581	0.979704	0.275248	0.00890493
AAAS	0.104239	0.773853	0.989964	0.111341	0.00438063
P4HB	-0.164177	0.583187	0.980609	0.234192	0.00850397
RAP2C	-0.122728	0.619587	0.981416	0.207898	0.00814683
GPATCH4	0.151542	0.868001	0.992184	0.0614799	0.00340764
NLGN3	0.119707	0.900762	0.993228	0.04539	0.00295104
EIF4G3	0.138594	0.690573	0.98219	0.16079	0.00780437
TMEM159	0.226759	0.564813	0.980609	0.248095	0.00850397
SSTR3	-0.0694908	0.808314	0.99009	0.0924199	0.00432554
PHF7	0.118355	0.831797	0.992184	0.0799827	0.00340764
GRAP2	-0.135531	0.603021	0.980609	0.219668	0.00850397
CCNO	0.100309	0.680263	0.98219	0.167323	0.00780437
PIAS2	-0.475944	0.17757	0.968594	0.750631	0.0138583
MAGEA4	-1.20573	0.000536147	0.291035	3.27072	0.536055
TCF20	-0.233753	0.0481219	0.954733	1.31766	0.020118
RBPJ	-0.642724	0.0706056	0.959559	1.15116	0.0179285
ITGA8	-0.0526617	0.90465	0.99386	0.0435192	0.00267465
ZNF180	0.00363944	0.987958	0.999635	0.00526144	0.000158567
STYK1	-0.0295367	0.907038	0.99386	0.0423745	0.00267465
GABARAP	-0.096841	0.704958	0.983276	0.151837	0.00732464
SLC48A1	-0.211408	0.657565	0.98219	0.182061	0.00780437
MLF2	-0.167203	0.677387	0.98219	0.169163	0.00780437
LASP1	-0.317294	0.612709	0.980615	0.212746	0.00850163
FAM47B	-0.358737	0.101513	0.959559	0.993477	0.0179285
ICAM3	-0.00845809	0.964316	0.99659	0.0157807	0.00148366
MEF2D	-0.537538	0.0554801	0.958698	1.25586	0.018318
ANHX	-0.358037	0.276171	0.970262	0.558823	0.0131111
TPM4	-0.249659	0.295172	0.970262	0.529924	0.0131111
MCMBP	0.0960494	0.8879	0.992184	0.0516361	0.00340764
MACROH2A1	-0.0261987	0.910733	0.99386	0.040609	0.00267465
EME2	0.187581	0.370376	0.974309	0.431357	0.0113035
JMJD7	-0.0451699	0.989328	0.999635	0.00465984	0.000158567
DLST	0.234863	0.582485	0.980609	0.234715	0.00850397
C1orf54	-0.103976	0.725708	0.986161	0.139238	0.00605207
PRR23A	0.327227	0.417001	0.974309	0.379863	0.0113035
CLEC18C	-0.119978	0.434194	0.974309	0.362316	0.0113035
RBSN	-0.335821	0.288115	0.970262	0.540434	0.0131111
ITM2C	-0.0922609	0.73485	0.987478	0.133801	0.00547262
USP27X	0.0325313	0.976598	0.999087	0.0102844	0.000396644
WNK3	0.199213	0.451734	0.974309	0.345117	0.0113035
KIF13A	0.000395454	0.992922	0.999635	0.003085	0.000158567
GCLM	-0.316523	0.272171	0.970262	0.565158	0.0131111
MGMT	0.199243	0.478354	0.975548	0.320251	0.0107514
SPC25	0.541368	0.131511	0.963371	0.88104	0.0162063
CC2D1A	-0.0361971	0.481201	0.975548	0.317673	0.0107514
NBAS	-0.177678	0.341428	0.972384	0.466701	0.0121622
MRPL46	-0.156936	0.655169	0.98219	0.183647	0.00780437
SPATA19	0.149008	0.661365	0.98219	0.179559	0.00780437
MUC21	-0.520282	0.0551232	0.958077	1.25867	0.0185997
APOC4	0.00562202	0.802353	0.989964	0.0956344	0.00438063
SEMA3G	-0.147168	0.303749	0.970262	0.517485	0.0131111
ARMC7	0.439255	0.121084	0.963371	0.916912	0.0162063
SNX10	0.117172	0.699306	0.98219	0.155333	0.00780437
FABP4	0.18403	0.162046	0.964491	0.790362	0.0157018
RPS6	-0.0334663	0.458479	0.974309	0.33868	0.0113035
MYO3A	0.0652401	0.897011	0.993011	0.0472024	0.00304576
VSIG4	-0.299794	0.279704	0.970262	0.553302	0.0131111
ADSS2	0.261851	0.455434	0.974309	0.341574	0.0113035
TK1	-0.193908	0.439371	0.974309	0.357169	0.0113035
PECAM1	-0.463573	0.907388	0.99386	0.0422071	0.00267465
MYO1G	0.355245	0.342307	0.973229	0.465585	0.0117849
PRR11	-0.200637	0.570837	0.980609	0.243488	0.00850397
ZFR	0.143786	0.640285	0.98219	0.193627	0.00780437
GCHFR	-0.315429	0.272682	0.970262	0.564344	0.0131111
FGD1	0.667082	0.0134026	0.872952	1.87281	0.0590097
NPAS4	0.0943794	0.715407	0.985114	0.145447	0.0065136
MRPS15	-0.517959	0.0762695	0.959559	1.11765	0.0179285
IFITM2	-0.554022	0.0785588	0.959559	1.10481	0.0179285
OR5M8	-0.16304	0.453407	0.974309	0.343511	0.0113035
USE1	-0.0239626	0.930859	0.995077	0.031116	0.00214329
BCCIP	-0.11595	0.693944	0.98219	0.158676	0.00780437
E4F1	-0.163511	0.631976	0.98219	0.1993	0.00780437
KLHL25	-0.277758	0.397011	0.974309	0.401198	0.0113035
TMEM81	-0.0125884	0.84493	0.992184	0.0731795	0.00340764
DSCAML1	0.18384	0.845666	0.992184	0.0728013	0.00340764
SLC36A1	-0.179233	0.352502	0.974309	0.452838	0.0113035
HNRNPCL2	0.435773	0.1105	0.960359	0.956638	0.0175662
PROM2	0.363568	0.495334	0.976136	0.305102	0.0104896
FBXO24	0.553894	0.0827759	0.959559	1.0821	0.0179285
IER3IP1	0.072814	0.760359	0.989964	0.118982	0.00438063
SCO1	0.0387165	0.992105	0.999635	0.00344233	0.000158567
SLC10A2	-0.127309	0.693798	0.98219	0.158767	0.00780437
SCN11A	-0.135762	0.626184	0.98219	0.203298	0.00780437
SDF2	0.00835165	0.84359	0.992184	0.0738686	0.00340764
MATR3	0.025063	0.924993	0.995077	0.0338617	0.00214329
SLAMF8	-0.0799948	0.700195	0.98219	0.154781	0.00780437
PENK	-0.0162671	0.856629	0.992184	0.0672072	0.00340764
ZNF324	0.0188833	0.856991	0.992184	0.0670237	0.00340764
DUSP10	0.235441	0.445489	0.974309	0.351163	0.0113035
CLK2	0.264127	0.67052	0.98219	0.173588	0.00780437
CSTL1	-0.0406405	0.50136	0.97799	0.29985	0.00966551
POU1F1	-0.356797	0.231457	0.970262	0.635529	0.0131111
HESX1	-0.298217	0.29105	0.970262	0.536032	0.0131111
UTP3	-0.201872	0.435349	0.974309	0.361163	0.0113035
FAM13A	-0.0771678	0.805072	0.989964	0.0941655	0.00438063
FCRL4	-0.165141	0.586175	0.980609	0.231973	0.00850397
RYBP	0.228889	0.458247	0.974309	0.3389	0.0113035
USP13	0.162325	0.641354	0.98219	0.192902	0.00780437
MAGED4	-0.345671	0.220009	0.970262	0.65756	0.0131111
NKX2-2	-0.255374	0.359884	0.974309	0.443838	0.0113035
TATDN2	-0.0315052	0.83741	0.992184	0.077062	0.00340764
C15orf62	0.0200556	0.950436	0.995349	0.0220773	0.00202476
UBAP1	0.191721	0.790765	0.989964	0.101952	0.00438063
TMEM250	-0.17262	0.489701	0.975548	0.310069	0.0107514
ZNF768	-0.0377748	0.904866	0.99386	0.0434158	0.00267465
FUT8	-0.245888	0.361657	0.974309	0.441704	0.0113035
IK	-0.281206	0.331281	0.970262	0.479803	0.0131111
NUP214	0.0127326	0.964617	0.99659	0.015645	0.00148366
FIS1	0.144075	0.586224	0.980609	0.231936	0.00850397
FUNDC1	0.0546782	0.819819	0.992184	0.0862822	0.00340764
CMTM1	-0.751346	0.0208472	0.903644	1.68095	0.0440026
TUBA3D	-1.05586	0.00674409	0.727153	2.17108	0.138374
SARDH	-0.818807	0.00319782	0.525112	2.49515	0.279748
PTPA	0.292628	0.556623	0.980609	0.254439	0.00850397
WFS1	0.26076	0.741814	0.987915	0.129705	0.00528058
SYCP1	0.0163764	0.973971	0.998573	0.0114542	0.000620085
DDX4	-0.106212	0.510212	0.979243	0.29225	0.00910935
TRIM38	0.0850384	0.766541	0.989964	0.115465	0.00438063
PPP1R2B	0.466713	0.151468	0.963371	0.81968	0.0162063
PIGP	-0.23557	0.360814	0.974309	0.442717	0.0113035
PLXNB2	0.290922	0.295554	0.970262	0.529364	0.0131111
ALG10B	-0.46313	0.0449592	0.954733	1.34718	0.020118
ZKSCAN2	-0.288092	0.328885	0.970262	0.482956	0.0131111
PLIN1	-0.351984	0.216435	0.970262	0.664673	0.0131111
SORCS2	0.0828505	0.79915	0.989964	0.0973717	0.00438063
CSRNP1	-0.0909503	0.539827	0.979704	0.267745	0.00890493
TMIGD1	-0.488761	0.101534	0.959559	0.99339	0.0179285
TCF7	0.0118031	0.88075	0.992184	0.0551475	0.00340764
ACD	0.139325	0.59429	0.980609	0.226001	0.00850397
SCN2A	0.261087	0.876674	0.992184	0.0571618	0.00340764
RFNG	-0.358984	0.433439	0.974309	0.363072	0.0113035
KRTAP20-3	0.161871	0.494083	0.975548	0.3062	0.0107514
FXYD5	-0.000991952	0.997361	0.999635	0.00114771	0.000158567
TXNIP	0.205751	0.145691	0.963371	0.836567	0.0162063
BTG4	-0.186152	0.0990275	0.959559	1.00424	0.0179285
PHKG2	-0.400984	0.130893	0.963371	0.883084	0.0162063
ADAMTSL2	-0.297721	0.278125	0.970262	0.555761	0.0131111
COG5	-0.189152	0.510492	0.979243	0.292011	0.00910935
PSKH1	0.0178219	0.962699	0.996366	0.0165095	0.00158108
ZNF235	0.0212499	0.966688	0.996673	0.0147135	0.00144739
DMXL2	-0.0795269	0.63432	0.98219	0.197692	0.00780437
COX7B	0.196917	0.334871	0.970262	0.475122	0.0131111
GALNT18	0.349812	0.273827	0.970262	0.562524	0.0131111
C1orf43	-0.044433	0.891301	0.99237	0.0499755	0.00332624
LDLRAD1	0.355337	0.164059	0.967937	0.785	0.014153
CYTH1	-0.35174	0.196331	0.970262	0.70701	0.0131111
PMPCA	0.280325	0.374868	0.974309	0.426121	0.0113035
VWA5A	0.325319	0.954489	0.995349	0.0202289	0.00202476
GNB1L	-0.446563	0.355428	0.974309	0.449248	0.0113035
VAMP3	-0.140027	0.61375	0.980993	0.212009	0.00833391
TP53I13	-0.55261	0.0783806	0.959559	1.10579	0.0179285
OR4K14	0.161857	0.544243	0.980609	0.264207	0.00850397
TPCN1	-0.3751	0.181674	0.969037	0.740707	0.0136598
RFTN1	-0.248061	0.603429	0.980609	0.219374	0.00850397
ZNF331	-0.0501514	0.83282	0.992184	0.0794491	0.00340764
B3GNT4	-0.074948	0.830254	0.992184	0.0807892	0.00340764
PPP1R15A	0.220036	0.16889	0.967937	0.772395	0.014153
OXNAD1	0.0581156	0.834506	0.992184	0.0785703	0.00340764
SHROOM3	0.297464	0.46104	0.974309	0.336262	0.0113035
POLR2J2	0.460803	0.306413	0.970262	0.513693	0.0131111
CLEC6A	0.0422856	0.98583	0.999635	0.00619812	0.000158567
KCNN1	-0.153836	0.46153	0.974309	0.3358	0.0113035
AP1G2	-0.289373	0.518497	0.979704	0.285254	0.00890493
PAF1	-0.000316517	0.77295	0.989964	0.111849	0.00438063
WDR46	-0.0616983	0.917493	0.994731	0.0373972	0.00229441
SYNDIG1	0.0520438	0.840809	0.992184	0.0753027	0.00340764
CCDC126	-0.00575886	0.995496	0.999635	0.00196065	0.000158567
ACOT7	-0.010995	0.808896	0.990289	0.0921075	0.00423824
ZFYVE19	0.125695	0.984909	0.999635	0.00660391	0.000158567
PDZD8	0.297649	0.334617	0.970262	0.475452	0.0131111
DYRK1B	0.0112408	0.979373	0.999546	0.00905173	0.000197037
NEK8	0.51341	0.0459679	0.954733	1.33755	0.020118
EBLN1	0.195615	0.604675	0.980609	0.218478	0.00850397
RESP18	-0.142928	0.673282	0.98219	0.171803	0.00780437
TTBK2	0.185403	0.214318	0.970262	0.668941	0.0131111
HSPA9	0.00357821	0.989455	0.999635	0.004604	0.000158567
KLHL11	0.361101	0.690984	0.98219	0.160532	0.00780437
CISD1	0.270406	0.319694	0.970262	0.495266	0.0131111
DECR1	0.445232	0.125862	0.963371	0.900107	0.0162063
RBBP5	-0.214433	0.446928	0.974309	0.349762	0.0113035
WNT8A	-0.460374	0.148389	0.963371	0.828599	0.0162063
COL4A2	-0.500917	0.368447	0.974309	0.433625	0.0113035
NCF1	-0.454203	0.170568	0.967937	0.768101	0.014153
UBE2R2	-0.353696	0.275137	0.970262	0.56045	0.0131111
TRIM42	-0.15042	0.812682	0.990619	0.0900791	0.00409336
VSTM2L	-0.660928	0.0404689	0.95161	1.39288	0.021541
ZNF284	-0.416941	0.06609	0.959559	1.17986	0.0179285
RPL36	-0.400899	0.435764	0.974309	0.360749	0.0113035
KLRK1	-0.244149	0.42063	0.974309	0.376099	0.0113035
MYH11	-0.157262	0.761693	0.989964	0.11822	0.00438063
GPR1	0.0529099	0.790149	0.989964	0.102291	0.00438063
SMYD4	0.0988816	0.903423	0.99386	0.0441088	0.00267465
BAG4	-0.0614803	0.846923	0.992184	0.0721563	0.00340764
RABIF	-0.0423643	0.881547	0.992184	0.0547543	0.00340764
CCDC86	-0.279922	0.475571	0.974593	0.322785	0.0111768
H4C1	0.118612	0.731011	0.98658	0.136076	0.0058675
WDR77	0.0678755	0.821737	0.992184	0.0852671	0.00340764
PID1	-0.156507	0.594712	0.980609	0.225693	0.00850397
SLC24A2	-0.323553	0.504776	0.978854	0.296901	0.00928193
IGFLR1	0.248072	0.764149	0.989964	0.116822	0.00438063
C12orf43	-0.310454	0.224478	0.970262	0.648826	0.0131111
MAGEA11	0.321425	0.315066	0.970262	0.501598	0.0131111
RIPK2	0.250756	0.371863	0.974309	0.429617	0.0113035
IBSP	-0.0816324	0.3848	0.974309	0.414765	0.0113035
CHIC2	-0.217606	0.400842	0.974309	0.397027	0.0113035
FOXL2NB	0.473521	0.102066	0.959559	0.991119	0.0179285
PIWIL2	-0.206692	0.332403	0.970262	0.478335	0.0131111
TIGD1	-0.174414	0.568295	0.980609	0.245426	0.00850397
TMEM41B	-0.320801	0.385976	0.974309	0.413439	0.0113035
ART5	-0.524541	0.139498	0.963371	0.855432	0.0162063
MYOD1	0.346044	0.931966	0.995077	0.0306001	0.00214329
ALPG	0.180567	0.64543	0.98219	0.190151	0.00780437
SCPEP1	-0.0827548	0.764327	0.989964	0.116721	0.00438063
DBX2	-0.0488666	0.87139	0.992184	0.0597874	0.00340764
IARS2	0.488092	0.283068	0.970262	0.548109	0.0131111
PROX2	0.164428	0.715211	0.985114	0.145566	0.0065136
IRF1	-0.324095	0.366557	0.974309	0.435859	0.0113035
CBWD2	-0.20058	0.328004	0.970262	0.484121	0.0131111
ACYP1	-0.113081	0.706128	0.983304	0.151117	0.00731213
NDUFB11	0.142607	0.576238	0.980609	0.239398	0.00850397
JAKMIP1	0.0486452	0.937531	0.995349	0.0280143	0.00202476
TSPAN32	0.237255	0.497742	0.9776	0.302995	0.00983903
LCN6	0.0870932	0.78151	0.989964	0.107065	0.00438063
CSAG1	0.232202	0.406145	0.974309	0.391319	0.0113035
DCUN1D1	-0.0252997	0.94242	0.995349	0.0257553	0.00202476
TERF2IP	-0.22927	0.819734	0.992184	0.0863273	0.00340764
OR10K2	0.502131	0.438593	0.974309	0.357938	0.0113035
C19orf84	0.283772	0.38447	0.974309	0.415137	0.0113035
MARCHF5	0.0822202	0.752059	0.989328	0.123748	0.00465978
PDXP	0.255138	0.695843	0.98219	0.157489	0.00780437
AHR	-0.169435	0.534276	0.979704	0.272234	0.00890493
FPGT	0.214693	0.615792	0.981156	0.210566	0.00826199
NSUN7	-0.26295	0.184861	0.970262	0.733155	0.0131111
CDC23	0.411009	0.101429	0.959559	0.993838	0.0179285
DMRTC1B	-0.115043	0.455118	0.974309	0.341876	0.0113035
KRTAP9-4	-0.117077	0.682408	0.98219	0.165956	0.00780437
CLEC11A	-0.0263815	0.926472	0.995077	0.0331675	0.00214329
LZTR1	-0.399856	0.143148	0.963371	0.844214	0.0162063
DARS2	-0.0295842	0.900437	0.993097	0.0455466	0.00300834
P2RY13	-0.434742	0.167932	0.967937	0.774867	0.014153
CDK2AP2	0.109972	0.721284	0.986161	0.141894	0.00605207
GFAP	-0.0589239	0.95802	0.995349	0.0186255	0.00202476
PDLIM1	-0.100841	0.730528	0.986444	0.136363	0.00592762
TP53	0.22043	0.455453	0.974309	0.341557	0.0113035
NFATC4	0.0656202	0.993478	0.999635	0.0028418	0.000158567
PDGFB	-0.17831	0.607943	0.980609	0.216137	0.00850397
OR51B5	0.419934	0.288537	0.970262	0.539798	0.0131111
HP	-0.100296	0.750169	0.988434	0.124841	0.00505217
IL17RD	0.164093	0.676567	0.98219	0.169689	0.00780437
SIRPB1	-0.14641	0.677659	0.98219	0.168989	0.00780437
CYBA	-0.00537381	0.984385	0.999635	0.00683486	0.000158567
ULBP1	-0.354178	0.13435	0.963371	0.871761	0.0162063
DNALI1	0.192879	0.570668	0.980609	0.243617	0.00850397
C1QTNF4	-0.32639	0.291344	0.970262	0.535594	0.0131111
MBLAC2	-0.179237	0.366853	0.974309	0.435508	0.0113035
MPPED2	0.441319	0.215872	0.970262	0.665804	0.0131111
LSR	0.0160982	0.96109	0.996296	0.017236	0.00161177
ITPRID2	-0.0652609	0.785616	0.989964	0.10479	0.00438063
ARMC5	0.185453	0.558789	0.980609	0.252752	0.00850397
CDC42SE1	-0.591463	0.106105	0.959559	0.974262	0.0179285
VPS41	-0.050191	0.833687	0.992184	0.078997	0.00340764
FEZF2	0.656586	0.0392677	0.95161	1.40596	0.021541
OR5B21	0.259481	0.417322	0.974309	0.379529	0.0113035
EDEM2	-0.298121	0.210538	0.970262	0.676669	0.0131111
SMARCA5	0.089848	0.772777	0.989964	0.111946	0.00438063
EGFL7	-0.114263	0.738779	0.987915	0.131486	0.00528058
GNB3	-0.26609	0.376758	0.974309	0.423937	0.0113035
NUDT12	0.262233	0.466009	0.974309	0.331606	0.0113035
TSGA10IP	-0.00211434	0.994305	0.999635	0.00248029	0.000158567
RNPEPL1	0.468413	0.0424025	0.954733	1.37261	0.020118
SLC35F1	0.107605	0.821307	0.992184	0.0854945	0.00340764
FLT3LG	0.0628066	0.8156	0.99186	0.0885225	0.00354976
SNCG	0.411661	0.100933	0.959559	0.995966	0.0179285
ZBTB26	-0.381317	0.255464	0.970262	0.592671	0.0131111
ING5	0.232436	0.428742	0.974309	0.367804	0.0113035
IGFBP7	-0.522021	0.834774	0.992184	0.0784311	0.00340764
SLC16A5	-0.0100694	0.973865	0.998573	0.0115011	0.000620085
S100A11	-0.0476518	0.798918	0.989964	0.0974977	0.00438063
OLFML3	-0.427025	0.224466	0.970262	0.64885	0.0131111
SLC16A7	-0.299626	0.375891	0.974309	0.424938	0.0113035
TUBB3	-0.378218	0.542228	0.979704	0.265818	0.00890493
TXNL1	-0.637635	0.0165687	0.87414	1.78071	0.0584189
RANBP10	0.836378	0.0249461	0.92104	1.603	0.0357217
EIF2B4	0.0856678	0.770745	0.989964	0.113089	0.00438063
E2F2	-0.133875	0.458359	0.974309	0.338795	0.0113035
ACP1	0.218314	0.447409	0.974309	0.349295	0.0113035
ZBTB2	0.420888	0.560148	0.980609	0.251698	0.00850397
KISS1	-0.208702	0.315832	0.970262	0.500544	0.0131111
RAB18	-0.0679819	0.86479	0.992184	0.0630892	0.00340764
LSM12	0.186696	0.588206	0.980609	0.230471	0.00850397
NUP42	0.0404052	0.953248	0.995349	0.0207942	0.00202476
SLC39A11	0.0743754	0.834991	0.992184	0.0783184	0.00340764
ZNF665	-0.145497	0.665024	0.98219	0.177162	0.00780437
CASP8AP2	0.164157	0.778047	0.989964	0.108994	0.00438063
CFL1	0.0975093	0.734928	0.987478	0.133755	0.00547262
CDK15	0.588837	0.0177755	0.883289	1.75018	0.053897
PSMF1	-0.0962003	0.743738	0.988076	0.12858	0.00520956
BBOX1	-0.178308	0.299849	0.970262	0.523098	0.0131111
NPNT	0.469287	0.0503532	0.955227	1.29797	0.0198936
GH1	0.0278341	0.90495	0.99386	0.0433753	0.00267465
MTMR6	-0.0929661	0.796779	0.989964	0.0986622	0.00438063
NTM	-0.090648	0.782196	0.989964	0.106684	0.00438063
PI4K2A	0.693171	0.159178	0.964491	0.798117	0.0157018
SUFU	-0.231136	0.55749	0.980609	0.253763	0.00850397
CYP51A1	0.543123	0.0519297	0.955227	1.28458	0.0198936
MTRNR2L10	0.593845	0.0091006	0.813689	2.04093	0.0895414
IFFO1	0.0447673	0.883443	0.992184	0.0538216	0.00340764
HNRNPCL4	-0.348406	0.488215	0.975548	0.311388	0.0107514
ALOX5	0.140915	0.608661	0.980609	0.215624	0.00850397
POLR2M	-0.177238	0.658989	0.98219	0.181122	0.00780437
ISOC1	-0.540143	0.0543838	0.956355	1.26453	0.0193809
OR2L5	-0.147225	0.586479	0.980609	0.231747	0.00850397
PET100	-0.0384161	0.904559	0.99386	0.0435633	0.00267465
FOXF1	0.191502	0.718211	0.986161	0.143748	0.00605207
KLHL26	-0.398464	0.206152	0.970262	0.685811	0.0131111
ARHGEF5	-0.262835	0.347619	0.974309	0.458897	0.0113035
CFAP47	0.217685	0.534777	0.979704	0.271827	0.00890493
NBPF15	-0.637927	0.018104	0.890936	1.74222	0.0501536
ERP44	-0.254961	0.444321	0.974309	0.352303	0.0113035
GPRC5D	0.0711727	0.798677	0.989964	0.0976288	0.00438063
STK40	-0.241993	0.446638	0.974309	0.350045	0.0113035
CCDC117	0.111446	0.784837	0.989964	0.10522	0.00438063
C19orf53	0.1178	0.661406	0.98219	0.179532	0.00780437
PIAS3	-0.261559	0.372762	0.974309	0.428568	0.0113035
TAB1	0.170109	0.765682	0.989964	0.115951	0.00438063
CSGALNACT2	-0.282531	0.297847	0.970262	0.526007	0.0131111
MAGEB10	0.0724516	0.731003	0.98658	0.136081	0.0058675
MYOZ1	-0.0575866	0.669723	0.98219	0.174105	0.00780437
OR4X1	0.0867965	0.706741	0.983304	0.150739	0.00731213
TCEAL5	-0.202631	0.169923	0.967937	0.769749	0.014153
BAG3	-0.0890865	0.759166	0.989964	0.119663	0.00438063
SVOPL	0.0713445	0.725915	0.986161	0.139114	0.00605207
HDAC2	0.095933	0.895312	0.993011	0.0480254	0.00304576
P3H3	0.165604	0.652619	0.98219	0.18534	0.00780437
OR6J1	-0.0249407	0.7737	0.989964	0.111427	0.00438063
BEND7	-0.449825	0.0401477	0.95161	1.39634	0.021541
OR1N1	0.262345	0.385381	0.974309	0.41411	0.0113035
FABP1	0.19966	0.502136	0.978268	0.299179	0.00954219
DGKZ	0.0732459	0.846651	0.992184	0.0722954	0.00340764
PHOX2B	0.0155482	0.954548	0.995349	0.0202023	0.00202476
RFTN2	0.077564	0.771144	0.989964	0.112865	0.00438063
C11orf80	0.362976	0.263465	0.970262	0.579278	0.0131111
PGBD5	-0.0318201	0.632756	0.98219	0.198763	0.00780437
WBP11	0.476768	0.0555897	0.958698	1.25501	0.018318
MAPK15	0.453514	0.237978	0.970262	0.623463	0.0131111
SNX19	0.0620775	0.712778	0.984716	0.147045	0.0066888
GRAMD1A	0.210284	0.351356	0.974309	0.454253	0.0113035
PRSS23	-0.218036	0.500029	0.977712	0.301005	0.00978896
SULT1C3	0.249957	0.837976	0.992184	0.0767687	0.00340764
RRM1	-0.114656	0.682982	0.98219	0.16559	0.00780437
TUBB2B	-0.812901	0.00640203	0.714375	2.19368	0.146074
SDS	0.0759387	0.78917	0.989964	0.102829	0.00438063
PPP1R14A	-0.0907746	0.788659	0.989964	0.103111	0.00438063
TRRAP	-0.10242	0.67998	0.98219	0.167504	0.00780437
RHD	-0.51144	0.0834116	0.959559	1.07877	0.0179285
DEFB118	0.223765	0.633035	0.98219	0.198572	0.00780437
TNFAIP1	0.822363	0.00328525	0.525112	2.48343	0.279748
UBR7	0.321486	0.3058	0.970262	0.514563	0.0131111
ISCU	0.00980848	0.974185	0.998573	0.0113585	0.000620085
THNSL2	0.275714	0.291481	0.970262	0.53539	0.0131111
TRHDE	-0.119414	0.465608	0.974309	0.33198	0.0113035
MTF1	-0.0623966	0.852672	0.992184	0.0692179	0.00340764
MTX2	0.429592	0.14717	0.963371	0.832181	0.0162063
RASSF2	-0.321911	0.300878	0.970262	0.52161	0.0131111
GCG	0.0114719	0.628745	0.98219	0.201525	0.00780437
ANKRD52	0.120835	0.661767	0.98219	0.179295	0.00780437
SLC17A5	0.411658	0.204183	0.970262	0.689981	0.0131111
DEXI	-0.104511	0.371405	0.974309	0.430153	0.0113035
OR5K2	0.0942933	0.736693	0.987915	0.132713	0.00528058
OSR1	0.452323	0.23626	0.970262	0.62661	0.0131111
TEX44	0.155241	0.505485	0.978854	0.296292	0.00928193
RTN3	0.0361752	0.886661	0.992184	0.0522422	0.00340764
DONSON	-0.369532	0.344489	0.974309	0.462825	0.0113035
HES5	-0.209944	0.180215	0.968594	0.744208	0.0138583
DHRS11	-0.00469353	0.988566	0.999635	0.00499453	0.000158567
ITGAL	-0.0372085	0.753335	0.989346	0.123012	0.0046519
MSH6	-0.108338	0.422503	0.974309	0.37417	0.0113035
MTFR2	-0.209977	0.352263	0.974309	0.453132	0.0113035
MYOCD	-0.122766	0.784238	0.989964	0.105552	0.00438063
MRPL13	0.0422452	0.86993	0.992184	0.0605158	0.00340764
PAK4	-0.147783	0.594417	0.980609	0.225909	0.00850397
C3orf38	0.510726	0.0897805	0.959559	1.04682	0.0179285
CADM3	0.0138565	0.945742	0.995349	0.0242272	0.00202476
H3C13	-0.215289	0.25129	0.970262	0.599824	0.0131111
MSTO1	0.328986	0.348204	0.974309	0.458166	0.0113035
IL1A	0.182316	0.676226	0.98219	0.169908	0.00780437
MRO	0.0406695	0.749881	0.988325	0.125008	0.0051002
NUBP2	0.376741	0.567202	0.980609	0.246262	0.00850397
B4GALT1	0.298288	0.321947	0.970262	0.492216	0.0131111
ODAD4	0.0706801	0.817419	0.992184	0.0875552	0.00340764
UTRN	-0.183446	0.555493	0.980609	0.255321	0.00850397
DCANP1	-0.141619	0.60857	0.980609	0.215689	0.00850397
CHMP3	0.0624707	0.812946	0.990619	0.0899381	0.00409336
SAMHD1	-0.175854	0.542896	0.979704	0.265283	0.00890493
GAB1	-0.206578	0.423526	0.974309	0.37312	0.0113035
NYAP2	-0.303258	0.45082	0.974309	0.345997	0.0113035
NRDE2	0.357303	0.192897	0.970262	0.714676	0.0131111
SP100	-0.207554	0.512114	0.979243	0.290634	0.00910935
PALLD	-0.169082	0.602333	0.980609	0.220164	0.00850397
EPB41L5	0.43356	0.144653	0.963371	0.839672	0.0162063
CBLN1	-0.230541	0.464316	0.974309	0.333187	0.0113035
ADAM21	0.566106	0.0525156	0.955227	1.27971	0.0198936
HMGN2	-0.381009	0.390378	0.974309	0.408514	0.0113035
MEDAG	0.166773	0.51201	0.979243	0.290722	0.00910935
CD86	-0.0291677	0.925966	0.995077	0.033405	0.00214329
OGFRL1	0.0991143	0.644384	0.98219	0.190855	0.00780437
OR56B4	-0.455449	0.0531143	0.955227	1.27479	0.0198936
DNAJC13	0.114639	0.74101	0.987915	0.130176	0.00528058
OR51B2	-0.250782	0.30754	0.970262	0.512099	0.0131111
TMEM109	0.182265	0.525073	0.979704	0.279781	0.00890493
RPL4	0.573169	0.0324376	0.932263	1.48895	0.0304616
EPB42	0.272919	0.247977	0.970262	0.605588	0.0131111
TEPSIN	0.104718	0.873072	0.992184	0.0589501	0.00340764
MSH4	-0.126759	0.456995	0.974309	0.340089	0.0113035
FSTL4	-0.0683287	0.648642	0.98219	0.187995	0.00780437
ATXN3	-0.325662	0.283526	0.970262	0.547407	0.0131111
ERC1	-0.219446	0.402971	0.974309	0.394726	0.0113035
GNAI3	0.217013	0.439292	0.974309	0.357247	0.0113035
CDK2AP1	-0.255697	0.457957	0.974309	0.339175	0.0113035
NLGN2	-0.345592	0.30465	0.970262	0.516199	0.0131111
HK1	0.444404	0.101879	0.959559	0.991916	0.0179285
CDK5RAP1	-0.297721	0.396039	0.974309	0.402262	0.0113035
SPHKAP	-0.159686	0.270976	0.970262	0.56707	0.0131111
CRYBG2	-0.510119	0.10593	0.959559	0.974979	0.0179285
MAP7D1	-0.468768	0.276675	0.970262	0.558029	0.0131111
A1BG	-0.0951071	0.563414	0.980609	0.249172	0.00850397
CSNK2A2	0.35238	0.6129	0.980615	0.21261	0.00850163
MYD88	0.0666187	0.864637	0.992184	0.063166	0.00340764
LIN28A	-0.191859	0.518609	0.979704	0.28516	0.00890493
UQCRFS1	-0.185889	0.620972	0.981753	0.206928	0.00799793
DCUN1D3	-0.0943298	0.724585	0.986161	0.139911	0.00605207
EPM2AIP1	0.270988	0.325913	0.970262	0.486898	0.0131111
ATF6B	-0.351102	0.259304	0.970262	0.586191	0.0131111
FRS3	0.0478165	0.541941	0.979704	0.266048	0.00890493
ZCCHC12	-0.121396	0.723195	0.986161	0.140744	0.00605207
ZGRF1	0.18527	0.898879	0.993011	0.046299	0.00304576
RPL13A	0.0350722	0.861493	0.992184	0.0647482	0.00340764
SMIM22	-0.0763548	0.951707	0.995349	0.0214965	0.00202476
GOLGA8F	-0.330041	0.200924	0.970262	0.696968	0.0131111
NLRP4	0.00302561	0.872511	0.992184	0.0592289	0.00340764
SRI	0.00401363	0.944195	0.995349	0.0249382	0.00202476
TTF2	-0.0270672	0.945068	0.995349	0.024537	0.00202476
RUFY1	-0.417479	0.154016	0.964448	0.812435	0.015721
LGALS3	0.497896	0.115733	0.963371	0.936544	0.0162063
RBM39	0.297397	0.269339	0.970262	0.569701	0.0131111
SRD5A1	-0.727652	0.0639468	0.959559	1.19418	0.0179285
SELE	-0.274908	0.24823	0.970262	0.605146	0.0131111
PTPRN2	0.0982712	0.727614	0.986161	0.138099	0.00605207
PCGF5	-0.00122954	0.996726	0.999635	0.00142402	0.000158567
OR1M1	-0.639194	0.0294468	0.92104	1.53096	0.0357217
UNC79	-0.248858	0.330698	0.970262	0.480568	0.0131111
SLC6A12	0.115283	0.991581	0.999635	0.00367173	0.000158567
CBS	-0.351315	0.222983	0.970262	0.651729	0.0131111
FOSL2	-0.391947	0.187337	0.970262	0.727376	0.0131111
MT1H	0.0320479	0.977747	0.999546	0.0097733	0.000197037
COPZ1	-0.185092	0.445413	0.974309	0.351237	0.0113035
SLC11A1	-0.32271	0.343629	0.9738	0.46391	0.0115304
MMP21	-0.557255	0.104662	0.959559	0.980211	0.0179285
SRRM2	-0.405891	0.131991	0.963371	0.879454	0.0162063
ABAT	0.0598503	0.943059	0.995349	0.0254611	0.00202476
PCNP	-0.00496365	0.981328	0.999635	0.00818563	0.000158567
MEX3D	-0.165575	0.457176	0.974309	0.339917	0.0113035
SCLT1	-0.382182	0.17404	0.967937	0.759351	0.014153
ANAPC1	-0.0104311	0.890453	0.992316	0.0503889	0.00335015
CEP120	-0.29089	0.354992	0.974309	0.449781	0.0113035
DYNLL2	0.239319	0.382712	0.974309	0.417128	0.0113035
MOCS3	-0.549557	0.0089966	0.813689	2.04592	0.0895414
WNT5A	-0.00289853	0.992765	0.999635	0.00315365	0.000158567
ZMAT5	-0.0042514	0.790818	0.989964	0.101924	0.00438063
DLAT	-0.184876	0.275078	0.970262	0.560544	0.0131111
ZNF274	-0.0796518	0.839881	0.992184	0.0757825	0.00340764
C1QTNF5	-0.454933	0.126909	0.963371	0.896506	0.0162063
HTATIP2	-0.464153	0.107149	0.959559	0.970013	0.0179285
MLEC	-0.286189	0.21367	0.970262	0.670257	0.0131111
ZNF75A	0.240534	0.749422	0.988325	0.125274	0.0051002
PLN	0.848262	0.00978621	0.813689	2.00939	0.0895414
TLR8	0.0720922	0.561289	0.980609	0.250814	0.00850397
SLC25A22	0.220437	0.457181	0.974309	0.339912	0.0113035
CDC42EP5	-0.338349	0.0275392	0.92104	1.56005	0.0357217
AQP7	-0.104558	0.931466	0.995077	0.0308328	0.00214329
ISYNA1	0.343035	0.354521	0.974309	0.450358	0.0113035
GLB1L2	-0.667136	0.0282766	0.92104	1.54857	0.0357217
PBOV1	-0.317767	0.177796	0.968594	0.750078	0.0138583
CLGN	-0.107495	0.680053	0.98219	0.167458	0.00780437
UGT2B28	-0.251793	0.345052	0.974309	0.462116	0.0113035
TLK2	-0.0991613	0.654456	0.98219	0.18412	0.00780437
MOK	-0.299458	0.169948	0.967937	0.769684	0.014153
CYP3A7	-0.154183	0.521135	0.979704	0.28305	0.00890493
CANT1	-0.151029	0.605004	0.980609	0.218242	0.00850397
SENP1	-0.266944	0.435331	0.974309	0.36118	0.0113035
SPINT3	-0.386326	0.0824955	0.959559	1.08357	0.0179285
NUCB1	-0.55699	0.0475958	0.954733	1.32243	0.020118
PNO1	-0.374569	0.196387	0.970262	0.706888	0.0131111
HCN1	0.116385	0.766938	0.989964	0.11524	0.00438063
RNF207	-0.23503	0.585704	0.980609	0.232322	0.00850397
STAC3	-0.369301	0.21602	0.970262	0.665505	0.0131111
B4GALT7	-0.247658	0.372661	0.974309	0.428686	0.0113035
IFITM1	-0.414001	0.225496	0.970262	0.646861	0.0131111
SLC35F3	0.106719	0.708646	0.983647	0.14957	0.0071608
MRI1	-0.583997	0.0445083	0.954733	1.35156	0.020118
KLHL40	-0.22034	0.264966	0.970262	0.57681	0.0131111
CENPK	0.289787	0.770825	0.989964	0.113044	0.00438063
BTAF1	0.548393	0.0623703	0.959559	1.20502	0.0179285
SAP18	-0.35146	0.577064	0.980609	0.238776	0.00850397
ZFAND3	-0.117165	0.209479	0.970262	0.67886	0.0131111
ORM2	0.128306	0.744739	0.988076	0.127996	0.00520956
WNK1	-0.265376	0.58729	0.980609	0.231148	0.00850397
CREB1	-0.0522031	0.8855	0.992184	0.0528117	0.00340764
OXA1L	-0.064332	0.705633	0.983304	0.151421	0.00731213
ZNF548	0.00837792	0.971679	0.997603	0.0124774	0.00104234
PIANP	0.362115	0.144194	0.963371	0.841053	0.0162063
HSD17B3	-0.0215586	0.87908	0.992184	0.0559714	0.00340764
DCX	-0.391657	0.136328	0.963371	0.865414	0.0162063
RBM25	0.696198	0.105115	0.959559	0.978336	0.0179285
CNBP	0.265386	0.157015	0.964491	0.804059	0.0157018
TIMM9	-0.123295	0.618845	0.981416	0.208418	0.00814683
SLC46A2	-0.088852	0.783659	0.989964	0.105873	0.00438063
INSYN1	0.238736	0.353134	0.974309	0.452061	0.0113035
POLQ	0.120645	0.741488	0.987915	0.129896	0.00528058
DUSP2	0.0912734	0.722956	0.986161	0.140888	0.00605207
ABCC9	-0.195669	0.498872	0.977712	0.302011	0.00978896
CRADD	-0.0401865	0.74268	0.987915	0.129198	0.00528058
FBLN2	-0.601027	0.321145	0.970262	0.493298	0.0131111
SLC2A4RG	-0.0288807	0.910588	0.99386	0.0406779	0.00267465
RPS3A	-0.230961	0.95075	0.995349	0.0219339	0.00202476
RNPEP	0.143423	0.598595	0.980609	0.222867	0.00850397
OTUD3	-0.323369	0.0845269	0.959559	1.073	0.0179285
ADPRHL1	0.342332	0.192378	0.970262	0.715845	0.0131111
PRKRIP1	-0.836394	0.0188337	0.895924	1.72506	0.0477289
FSCN3	-0.0657123	0.787475	0.989964	0.103763	0.00438063
PLEKHH1	0.0493254	0.873659	0.992184	0.0586579	0.00340764
SCRN3	0.0395101	0.774772	0.989964	0.110826	0.00438063
XRN1	-0.0110398	0.965386	0.996673	0.0152991	0.00144739
TTC3	0.421592	0.0567998	0.959559	1.24565	0.0179285
TCEAL8	-0.396336	0.0929769	0.959559	1.03163	0.0179285
PSME4	0.111037	0.502843	0.978545	0.298567	0.00941898
RIC8A	-0.443479	0.163322	0.967885	0.786956	0.014176
PIMREG	0.0397249	0.876188	0.992184	0.0574026	0.00340764
PDILT	0.250961	0.597696	0.980609	0.22352	0.00850397
SPANXA1	-0.519637	0.0379735	0.95161	1.42052	0.021541
PAX4	-0.168859	0.561416	0.980609	0.250715	0.00850397
DMAC2	0.00617884	0.966032	0.996673	0.0150085	0.00144739
ZNF282	0.238875	0.346356	0.974309	0.460477	0.0113035
PLPPR2	-0.253183	0.259384	0.970262	0.586057	0.0131111
PRKAR1A	0.260775	0.357084	0.974309	0.44723	0.0113035
POFUT2	-0.187231	0.476536	0.974822	0.321904	0.0110746
PLCL2	0.196197	0.528638	0.979704	0.276842	0.00890493
PPP1R10	-0.138847	0.641517	0.98219	0.192792	0.00780437
APBB1IP	-0.427977	0.201229	0.970262	0.696309	0.0131111
TNFRSF25	-0.253346	0.451423	0.974309	0.345417	0.0113035
SCARF1	-0.308675	0.25301	0.970262	0.596863	0.0131111
MAML1	0.0822866	0.901844	0.993585	0.0448687	0.00279488
BRINP3	-0.0676328	0.847994	0.992184	0.0716072	0.00340764
PTPRM	-0.151663	0.592448	0.980609	0.22735	0.00850397
SLC22A23	-0.436177	0.137417	0.963371	0.861958	0.0162063
PRR7	-0.070168	0.76279	0.989964	0.117595	0.00438063
SEBOX	-0.395596	0.12566	0.963371	0.900803	0.0162063
EGFLAM	-0.187294	0.434703	0.974309	0.361807	0.0113035
DGKB	0.066864	0.90032	0.993097	0.045603	0.00300834
SPOUT1	-0.111409	0.82024	0.992184	0.0860589	0.00340764
ZC3H15	-0.00457853	0.987157	0.999635	0.00561397	0.000158567
TSPYL2	0.120537	0.569076	0.980609	0.24483	0.00850397
RCC1	0.12475	0.597839	0.980609	0.223416	0.00850397
SRP14	0.258147	0.394583	0.974309	0.403861	0.0113035
ITPR3	-0.620127	0.110738	0.960359	0.955704	0.0175662
AKT3	0.630458	0.0656936	0.959559	1.18248	0.0179285
NECTIN1	-0.142395	0.418816	0.974309	0.377977	0.0113035
SLC6A7	0.31903	0.963559	0.996366	0.0161218	0.00158108
USP17L12	-0.000732371	0.934634	0.995349	0.0293584	0.00202476
LRFN4	-0.262292	0.399034	0.974309	0.39899	0.0113035
FNDC8	-0.386443	0.154089	0.964448	0.812228	0.015721
NPFF	0.063515	0.831782	0.992184	0.0799907	0.00340764
JPT1	-0.274359	0.292534	0.970262	0.533824	0.0131111
DYNLT1	-0.542681	0.0448118	0.954733	1.34861	0.020118
RAI2	0.104834	0.920436	0.994861	0.0360063	0.0022374
ETV2	-0.381642	0.449388	0.974309	0.347379	0.0113035
CCDC24	-0.681407	0.0107448	0.813689	1.9688	0.0895414
FANCC	-0.0381785	0.911532	0.993885	0.0402279	0.00266407
CAV1	-0.19676	0.79187	0.989964	0.101346	0.00438063
PLK3	0.4925	0.22402	0.970262	0.649712	0.0131111
LYPD6	0.344424	0.272426	0.970262	0.564752	0.0131111
EPO	-0.0324519	0.874295	0.992184	0.0583421	0.00340764
KLF10	0.413285	0.429471	0.974309	0.367066	0.0113035
SNED1	-0.460642	0.0737003	0.959559	1.13253	0.0179285
GLCCI1	-0.0184064	0.953797	0.995349	0.0205438	0.00202476
DOCK6	0.0374013	0.880291	0.992184	0.0553735	0.00340764
PPM1K	0.335172	0.227431	0.970262	0.64315	0.0131111
BTC	-0.386648	0.221676	0.970262	0.654282	0.0131111
ATP8B4	-0.248475	0.405829	0.974309	0.391657	0.0113035
CXCR3	-0.278948	0.283202	0.970262	0.547904	0.0131111
VIPAS39	0.0154319	0.955684	0.995349	0.0196857	0.00202476
DOCK9	-0.21821	0.58205	0.980609	0.23504	0.00850397
PWWP3A	-0.0866537	0.658018	0.98219	0.181762	0.00780437
DDN	-0.323487	0.248714	0.970262	0.6043	0.0131111
BCL11B	0.139603	0.956511	0.995349	0.0193099	0.00202476
RPL36A	-0.548213	0.161968	0.964491	0.79057	0.0157018
OR4N5	-0.405408	0.233466	0.970262	0.631776	0.0131111
EPHB2	0.777331	0.0217723	0.918711	1.6621	0.0368209
SLC49A4	-0.0897186	0.684256	0.98219	0.164782	0.00780437
CENATAC	0.147547	0.463377	0.974309	0.334065	0.0113035
GMPR2	-0.61058	0.0497706	0.954733	1.30303	0.020118
SEMA4D	-0.498027	0.0295898	0.92104	1.52886	0.0357217
MYOF	-0.27182	0.447022	0.974309	0.349671	0.0113035
ZNF7	0.294495	0.284976	0.970262	0.545192	0.0131111
SEPSECS	-0.182087	0.482955	0.975548	0.316094	0.0107514
OR10J5	-0.135143	0.465026	0.974309	0.332522	0.0113035
HOXA4	-0.430247	0.363084	0.974309	0.439993	0.0113035
SYNJ2	0.350954	0.304789	0.970262	0.516	0.0131111
ARHGAP42	-0.0921084	0.794032	0.989964	0.100162	0.00438063
IL26	-0.159805	0.308666	0.970262	0.510511	0.0131111
RALB	0.390402	0.149908	0.963371	0.824176	0.0162063
RNF130	-0.139294	0.801042	0.989964	0.0963447	0.00438063
PYM1	0.272649	0.927464	0.995077	0.0327031	0.00214329
TOPBP1	-0.055214	0.883885	0.992184	0.0536041	0.00340764
PLK4	0.0490528	0.875625	0.992184	0.0576818	0.00340764
CDC20	-0.309626	0.33884	0.970402	0.470005	0.0130484
MRGPRX4	0.00094332	0.539811	0.979704	0.267758	0.00890493
FBXO30	-0.34466	0.266432	0.970262	0.574413	0.0131111
MYF5	0.374462	0.34742	0.974309	0.459145	0.0113035
OR4C45	0.17684	0.530903	0.979704	0.274985	0.00890493
RBM33	-0.215202	0.520838	0.979704	0.283297	0.00890493
LSMEM2	-0.118469	0.251292	0.970262	0.599822	0.0131111
NCAPD2	-0.19471	0.44204	0.974309	0.354539	0.0113035
PSEN1	-0.324418	0.135986	0.963371	0.866507	0.0162063
LIX1	0.0641928	0.792965	0.989964	0.100746	0.00438063
IMPDH1	-0.0437524	0.843247	0.992184	0.074045	0.00340764
OR7E24	-0.0198527	0.812082	0.990619	0.0904	0.00409336
PPP1R21	0.251027	0.526814	0.979704	0.278342	0.00890493
MTURN	0.661456	0.0326657	0.932263	1.48591	0.0304616
BPIFB6	-0.278353	0.301353	0.970262	0.520924	0.0131111
CYB561	-0.0686277	0.835952	0.992184	0.0778184	0.00340764
OSBP	-0.411181	0.269339	0.970262	0.569701	0.0131111
ZC3HC1	0.334055	0.157487	0.964491	0.802755	0.0157018
GBP2	-0.509566	0.209574	0.970262	0.678662	0.0131111
NDUFC2	-0.134519	0.656426	0.98219	0.182814	0.00780437
KRTAP13-2	0.234175	0.452396	0.974309	0.344481	0.0113035
ASAH1	-0.38487	0.243682	0.970262	0.613176	0.0131111
TMEM178B	-0.33438	0.203894	0.970262	0.690596	0.0131111
ZNF804A	0.172371	0.857056	0.992184	0.0669909	0.00340764
TYMP	-0.500218	0.0704923	0.959559	1.15186	0.0179285
GATA3	-0.0448066	0.995002	0.999635	0.00217603	0.000158567
PSG1	0.0721186	0.813118	0.990619	0.0898466	0.00409336
PARK7	-0.139123	0.511885	0.979243	0.290827	0.00910935
ARPC4	-0.373734	0.185023	0.970262	0.732774	0.0131111
LMBR1	0.272414	0.298026	0.970262	0.525746	0.0131111
ZNF708	-0.265239	0.390838	0.974309	0.408003	0.0113035
CUL4B	0.243352	0.595032	0.980609	0.22546	0.00850397
CLLU1-AS1	0.268319	0.426504	0.974309	0.370077	0.0113035
HOXB2	-0.154864	0.439143	0.974309	0.357394	0.0113035
SAA2	-0.414908	0.165803	0.967937	0.780407	0.014153
HEATR6	0.0402348	0.734159	0.987257	0.13421	0.00556958
MRPL30	0.0567535	0.754639	0.989445	0.122261	0.00460844
PPME1	0.0472038	0.989285	0.999635	0.00467874	0.000158567
APCS	0.053205	0.993181	0.999635	0.00297156	0.000158567
PTPN18	0.388392	0.847165	0.992184	0.0720317	0.00340764
ITFG2	-0.419092	0.125491	0.963371	0.901387	0.0162063
GALNT3	-0.517012	0.0885269	0.959559	1.05292	0.0179285
TNRC6C	-0.0554328	0.824908	0.992184	0.0835947	0.00340764
SPSB4	-0.00923123	0.41608	0.974309	0.380824	0.0113035
FGR	-0.318776	0.288623	0.970262	0.53967	0.0131111
EPB41L4B	-0.249869	0.388896	0.974309	0.410167	0.0113035
SLC37A1	0.0739941	0.809283	0.990289	0.0918996	0.00423824
SEPTIN1	-0.105008	0.550785	0.980609	0.259018	0.00850397
NDUFA4L2	0.398475	0.113909	0.963371	0.943442	0.0162063
H2AC4	0.363907	0.799258	0.989964	0.0973128	0.00438063
SECTM1	-0.452483	0.0718837	0.959559	1.14337	0.0179285
ADAR	-0.382316	0.194709	0.970262	0.710613	0.0131111
C11orf86	0.134847	0.755266	0.989674	0.1219	0.00450794
TMED4	-0.228768	0.410022	0.974309	0.387192	0.0113035
ZNF37A	0.197256	0.440963	0.974309	0.355597	0.0113035
JPT2	-0.0137145	0.95841	0.995349	0.0184489	0.00202476
NAA25	-0.0920242	0.739061	0.987915	0.13132	0.00528058
CBY1	0.277355	0.821153	0.992184	0.085576	0.00340764
ASPM	0.483218	0.1756	0.968276	0.755477	0.0140007
DBP	0.131459	0.610214	0.980609	0.214518	0.00850397
SCN7A	-0.255508	0.402961	0.974309	0.394737	0.0113035
LZTFL1	0.0338622	0.939456	0.995349	0.0271237	0.00202476
C9orf72	-0.231652	0.395493	0.974309	0.402861	0.0113035
JCAD	0.0127109	0.965154	0.996673	0.0154032	0.00144739
OFD1	0.558121	0.363696	0.974309	0.439262	0.0113035
PPFIBP1	-0.366625	0.105329	0.959559	0.977454	0.0179285
S100B	0.173236	0.648239	0.98219	0.188265	0.00780437
TIMM17A	0.561191	0.14544	0.963371	0.837317	0.0162063
COLEC12	0.316239	0.569022	0.980609	0.244871	0.00850397
GTF2IRD1	0.275052	0.496929	0.977233	0.303706	0.010002
ERGIC1	-0.32963	0.243506	0.970262	0.613491	0.0131111
SELENOW	-0.141129	0.595135	0.980609	0.225385	0.00850397
CDKL2	-0.0291507	0.406767	0.974309	0.390654	0.0113035
PUS7L	0.465426	0.205041	0.970262	0.688159	0.0131111
EBF3	-0.639542	0.0458764	0.954733	1.33841	0.020118
JDP2	-0.280692	0.244865	0.970262	0.611074	0.0131111
TIMP2	-0.506418	0.179088	0.968594	0.746934	0.0138583
IPP	0.383454	0.126132	0.963371	0.899174	0.0162063
KLK9	0.105998	0.740812	0.987915	0.130292	0.00528058
SH3RF3	-0.536944	0.0964452	0.959559	1.01572	0.0179285
FOXB2	-0.674344	0.0226038	0.92104	1.64582	0.0357217
LPIN1	-0.257894	0.417018	0.974309	0.379845	0.0113035
SIGMAR1	0.136284	0.675754	0.98219	0.170211	0.00780437
SMKR1	0.0275237	0.909287	0.99386	0.0412988	0.00267465
REXO4	-0.274623	0.143557	0.963371	0.842976	0.0162063
ANKUB1	-0.0237284	0.658898	0.98219	0.181182	0.00780437
SULT6B1	0.0588262	0.885421	0.992184	0.0528501	0.00340764
C1orf216	0.153135	0.681829	0.98219	0.166324	0.00780437
LRG1	-0.0985585	0.746072	0.988076	0.127219	0.00520956
TMEM234	-0.689206	0.0512545	0.955227	1.29027	0.0198936
STX2	0.0518264	0.862556	0.992184	0.0642126	0.00340764
MMP8	-0.397736	0.174954	0.967937	0.757075	0.014153
PRDX2	-0.617839	0.170529	0.967937	0.768202	0.014153
TEX48	-0.0387471	0.323064	0.970262	0.490711	0.0131111
MPEG1	-0.230078	0.272247	0.970262	0.565036	0.0131111
TET3	0.0361168	0.771064	0.989964	0.112909	0.00438063
FTSJ1	-0.0205111	0.949896	0.995349	0.0223241	0.00202476
LITAF	0.106062	0.777828	0.989964	0.109116	0.00438063
CNGB3	-0.128298	0.456242	0.974309	0.340805	0.0113035
GABRB3	-0.0130857	0.88523	0.992184	0.0529438	0.00340764
PIK3R6	-0.0165467	0.688076	0.98219	0.162363	0.00780437
NMRAL1	-0.674294	0.0277811	0.92104	1.55625	0.0357217
CTDSP1	-0.181392	0.50485	0.978854	0.296837	0.00928193
TOMM40	0.293841	0.237843	0.970262	0.62371	0.0131111
HRK	-0.597595	0.0412932	0.95161	1.38412	0.021541
AP3S1	-0.0945078	0.68397	0.98219	0.164963	0.00780437
FTSJ3	-0.267364	0.38475	0.974309	0.414821	0.0113035
RDH16	0.845754	0.0498192	0.954733	1.3026	0.020118
TST	-0.543958	0.0630675	0.959559	1.20019	0.0179285
CTNND1	-0.175177	0.512638	0.979243	0.290189	0.00910935
SMAP2	0.190944	0.507603	0.979024	0.294476	0.00920669
VDAC3	0.0526411	0.813678	0.990681	0.0895474	0.00406595
NDUFS3	0.423058	0.198055	0.970262	0.703213	0.0131111
ACVRL1	0.397875	0.149701	0.963371	0.824775	0.0162063
TSPYL4	-0.146223	0.493872	0.975548	0.306386	0.0107514
LGMN	-0.168594	0.590433	0.980609	0.228829	0.00850397
AQP12B	0.0523446	0.885474	0.992184	0.0528243	0.00340764
PON3	0.391363	0.283377	0.970262	0.547635	0.0131111
FEM1A	0.212707	0.343612	0.9738	0.463931	0.0115304
ANKRD13D	-0.0806669	0.780842	0.989964	0.107437	0.00438063
RNASEH2C	-0.183117	0.474911	0.974593	0.323387	0.0111768
TSFM	0.212741	0.525665	0.979704	0.279291	0.00890493
UGT2B10	-0.191142	0.460991	0.974309	0.336308	0.0113035
NUMBL	-0.106431	0.695674	0.98219	0.157594	0.00780437
CHMP1A	0.173164	0.696407	0.98219	0.157137	0.00780437
CCDC159	0.265101	0.31279	0.970262	0.504746	0.0131111
PNOC	0.12193	0.639994	0.98219	0.193824	0.00780437
QPCT	0.190865	0.552178	0.980609	0.257921	0.00850397
KCNAB3	-0.252984	0.498146	0.977712	0.302643	0.00978896
ABRAXAS1	-0.0321601	0.926926	0.995077	0.0329547	0.00214329
IL16	-0.417302	0.179886	0.968594	0.745004	0.0138583
MCAT	-0.0467093	0.323169	0.970262	0.490571	0.0131111
SLA2	-0.507379	0.0850314	0.959559	1.07042	0.0179285
PLEKHF2	0.156484	0.808788	0.990289	0.0921654	0.00423824
SERINC4	-0.0173956	0.981135	0.999635	0.00827143	0.000158567
NBEA	-0.185454	0.490898	0.975548	0.309009	0.0107514
FAM193A	0.182082	0.542701	0.979704	0.265439	0.00890493
BANK1	-0.306161	0.248907	0.970262	0.603964	0.0131111
CCDC113	-0.138515	0.605431	0.980609	0.217935	0.00850397
OR4K13	-0.370211	0.25043	0.970262	0.601314	0.0131111
PRX	0.273941	0.374125	0.974309	0.426983	0.0113035
GPRC5B	0.182676	0.424218	0.974309	0.372411	0.0113035
GPATCH3	-0.0748638	0.891006	0.992316	0.0501195	0.00335015
APP	-0.191121	0.498461	0.977712	0.302369	0.00978896
KRTAP2-4	-0.101002	0.707307	0.983304	0.150392	0.00731213
CD151	-0.248877	0.83171	0.992184	0.080028	0.00340764
CCND2	-0.0301921	0.92821	0.995077	0.0323538	0.00214329
CHRNG	-0.462948	0.118715	0.963371	0.925493	0.0162063
AGFG1	0.0186342	0.854824	0.992184	0.0681234	0.00340764
GRIN2D	0.0987058	0.681824	0.98219	0.166328	0.00780437
GCN1	-0.165811	0.465233	0.974309	0.332329	0.0113035
MAPK8IP3	-0.0520828	0.830122	0.992184	0.080858	0.00340764
PPP1R2C	0.457965	0.153862	0.964448	0.812867	0.015721
NPY5R	-0.0897685	0.563874	0.980609	0.248818	0.00850397
FETUB	0.0650074	0.631485	0.98219	0.199637	0.00780437
SF3B6	-0.381999	0.162027	0.964491	0.790414	0.0157018
PDXDC1	0.0055667	0.985399	0.999635	0.00638804	0.000158567
KIAA0895L	-0.228566	0.33224	0.970262	0.478548	0.0131111
ARRDC5	0.0878054	0.850309	0.992184	0.0704232	0.00340764
OSBPL2	0.24301	0.605505	0.980609	0.217882	0.00850397
USP47	-0.484004	0.0338877	0.932263	1.46996	0.0304616
FCER1A	0.0326586	0.920401	0.994861	0.036023	0.0022374
FGF2	0.156673	0.4807	0.975548	0.318126	0.0107514
EDEM3	0.338602	0.960858	0.996296	0.0173406	0.00161177
EPSTI1	0.224152	0.403495	0.974309	0.394162	0.0113035
PSMD3	-0.148684	0.647943	0.98219	0.188463	0.00780437
H2BC18	-0.155127	0.55136	0.980609	0.258565	0.00850397
ALDH3B1	-0.158044	0.615873	0.981156	0.210509	0.00826199
CTXN1	-0.180301	0.336755	0.970262	0.472686	0.0131111
ZNF862	0.377205	0.295004	0.970262	0.530172	0.0131111
RECQL4	0.242847	0.390398	0.974309	0.408492	0.0113035
TCF7L1	0.560709	0.0111776	0.813689	1.95165	0.0895414
OPTC	0.52358	0.0628452	0.959559	1.20173	0.0179285
TMEM175	-0.172105	0.664639	0.98219	0.177414	0.00780437
ADO	-0.376378	0.285514	0.970262	0.544372	0.0131111
ATP5MF	0.260572	0.490503	0.975548	0.309359	0.0107514
MED21	-0.210554	0.416841	0.974309	0.380029	0.0113035
FBN3	-0.219644	0.294889	0.970262	0.530341	0.0131111
SPP1	-0.309742	0.257638	0.970262	0.588991	0.0131111
KCNIP3	0.119375	0.849504	0.992184	0.0708346	0.00340764
SCD5	-0.0178252	0.949036	0.995349	0.0227172	0.00202476
ZNF827	-0.157843	0.397487	0.974309	0.400677	0.0113035
C1orf94	-0.0986358	0.434212	0.974309	0.362298	0.0113035
C11orf71	0.164725	0.923206	0.995077	0.0347016	0.00214329
SEZ6	-0.245946	0.503312	0.978854	0.298163	0.00928193
ZNF684	-0.48191	0.0800596	0.959559	1.09659	0.0179285
ZSWIM6	0.100274	0.791495	0.989964	0.101552	0.00438063
SH3BGRL2	-0.545255	0.130329	0.963371	0.88496	0.0162063
RWDD3	-0.155012	0.583882	0.980609	0.233675	0.00850397
TFG	0.0336959	0.819442	0.992184	0.086482	0.00340764
FBXO7	0.0991463	0.908823	0.99386	0.0415207	0.00267465
ZNF596	0.161176	0.513356	0.979243	0.289582	0.00910935
OR8S1	0.0548495	0.870323	0.992184	0.0603194	0.00340764
LILRA3	-0.133127	0.575116	0.980609	0.240244	0.00850397
COL6A1	0.406138	0.0315001	0.925524	1.50169	0.0336124
ZIC3	-0.522484	0.076768	0.959559	1.11482	0.0179285
CYP2A6	-0.0294625	0.96861	0.99705	0.0138509	0.00128302
FATE1	0.144564	0.538249	0.979704	0.269017	0.00890493
MAGED1	-0.693913	0.0351058	0.941701	1.45462	0.0260871
ADAMTS15	0.471049	0.345307	0.974309	0.461795	0.0113035
FBXO40	0.13271	0.949574	0.995349	0.0224711	0.00202476
MAX	-0.350081	0.304208	0.970262	0.516829	0.0131111
GSX2	-0.11296	0.782528	0.989964	0.1065	0.00438063
SLC1A4	-0.263816	0.420387	0.974309	0.376351	0.0113035
AZIN2	-0.572227	0.0111084	0.813689	1.95435	0.0895414
MRPS22	-0.274475	0.305431	0.970262	0.515087	0.0131111
PPIB	-0.0769647	0.774903	0.989964	0.110752	0.00438063
SPTSSA	-0.550779	0.0445592	0.954733	1.35106	0.020118
MAPK11	0.0864269	0.984006	0.999635	0.00700226	0.000158567
NMT1	-0.0905316	0.691533	0.98219	0.160187	0.00780437
GUCY2F	-0.4714	0.104291	0.959559	0.981755	0.0179285
FUBP3	-0.103732	0.683498	0.98219	0.165263	0.00780437
INTS1	-0.0325522	0.931037	0.995077	0.0310332	0.00214329
ANKMY1	-0.445106	0.117739	0.963371	0.929081	0.0162063
ZIC2	-0.258494	0.25335	0.970262	0.596279	0.0131111
RBM5	0.0340254	0.876893	0.992184	0.0570536	0.00340764
ZNF485	-0.184677	0.520483	0.979704	0.283594	0.00890493
ACP3	0.00224938	0.993344	0.999635	0.00290011	0.000158567
PPP1R1A	0.712216	0.151281	0.963371	0.820217	0.0162063
CACNB1	-0.124719	0.570411	0.980609	0.243812	0.00850397
BLOC1S6	0.168999	0.474414	0.974593	0.323842	0.0111768
ZNF720	0.214615	0.570091	0.980609	0.244056	0.00850397
MTG1	0.0995181	0.698067	0.98219	0.156103	0.00780437
RNF223	0.931866	0.0202537	0.903644	1.69349	0.0440026
KRT36	-0.203299	0.654393	0.98219	0.184162	0.00780437
PLA2G4A	-0.14397	0.279597	0.970262	0.553467	0.0131111
GATD3A	0.484	0.110539	0.960359	0.956486	0.0175662
NFAM1	0.129525	0.6288	0.98219	0.201487	0.00780437
CSNK1A1L	-0.507862	0.111366	0.960359	0.953246	0.0175662
GASK1B	-0.351072	0.232238	0.970262	0.634066	0.0131111
PIK3C3	0.338073	0.305146	0.970262	0.515492	0.0131111
LY6G6D	-0.00870884	0.973564	0.998573	0.0116355	0.000620085
ILF2	0.266448	0.319092	0.970262	0.496084	0.0131111
PITPNM1	-0.123263	0.829809	0.992184	0.081022	0.00340764
LRCH1	0.0827647	0.751418	0.988713	0.124118	0.00492973
RPS2	0.111556	0.39971	0.974309	0.398255	0.0113035
NXN	0.166873	0.449816	0.974309	0.346966	0.0113035
MUC4	-0.230501	0.413389	0.974309	0.383641	0.0113035
EPN1	-0.350941	0.223727	0.970262	0.650281	0.0131111
NCKAP5L	-0.176987	0.576986	0.980609	0.238835	0.00850397
VN1R3	-0.197475	0.420488	0.974309	0.376246	0.0113035
TCAP	-0.473438	0.780036	0.989964	0.107885	0.00438063
HIGD1A	0.00125501	0.971474	0.997588	0.0125688	0.00104893
ELOVL7	0.23612	0.501695	0.978259	0.29956	0.00954623
PGP	-0.178161	0.480109	0.975548	0.31866	0.0107514
AKAP7	0.597122	0.0606988	0.959559	1.21682	0.0179285
ERI1	-0.147225	0.251165	0.970262	0.600042	0.0131111
SLTM	-0.261597	0.405235	0.974309	0.392294	0.0113035
OR5V1	0.0376367	0.894395	0.992866	0.0484708	0.00310925
CETN2	-0.378003	0.197938	0.970262	0.703472	0.0131111
NPFFR1	0.224435	0.305793	0.970262	0.514572	0.0131111
TUBB2A	-0.0582493	0.73876	0.987915	0.131497	0.00528058
FEZ2	0.0744139	0.897422	0.993011	0.0470033	0.00304576
TARS3	0.0839119	0.8314	0.992184	0.08019	0.00340764
NDP	-0.136438	0.56273	0.980609	0.2497	0.00850397
LCT	-0.299447	0.235385	0.970262	0.628221	0.0131111
VTI1B	-0.196206	0.465583	0.974309	0.332003	0.0113035
ATG13	-0.249171	0.46146	0.974309	0.335866	0.0113035
GEM	0.355104	0.146245	0.963371	0.834918	0.0162063
ZNFX1	0.536395	0.123457	0.963371	0.908485	0.0162063
TJP1	0.0594378	0.784796	0.989964	0.105243	0.00438063
RNF20	0.11319	0.669544	0.98219	0.174221	0.00780437
ACOT8	-0.610247	0.139613	0.963371	0.855073	0.0162063
APOBEC3C	-0.297604	0.365848	0.974309	0.436699	0.0113035
BBLN	-0.14979	0.409699	0.974309	0.387535	0.0113035
SERINC1	-0.0849057	0.765874	0.989964	0.115843	0.00438063
ST6GALNAC4	-0.295037	0.361895	0.974309	0.441418	0.0113035
PTK2	-0.403872	0.312191	0.970262	0.505579	0.0131111
OR3A3	0.272095	0.444416	0.974309	0.35221	0.0113035
XAGE3	-0.0363106	0.891823	0.992582	0.0497212	0.00323381
TMEM249	-0.105071	0.573487	0.980609	0.241477	0.00850397
UNC5D	0.0843595	0.989301	0.999635	0.00467173	0.000158567
CCDC181	-0.0473445	0.91751	0.994731	0.037389	0.00229441
SEC16A	-0.169094	0.522462	0.979704	0.281945	0.00890493
CHD4	-0.0612993	0.799039	0.989964	0.0974319	0.00438063
PRKCZ	0.136749	0.617657	0.981416	0.209253	0.00814683
C5orf49	-0.613761	0.0658198	0.959559	1.18164	0.0179285
SNX27	0.222884	0.534354	0.979704	0.272171	0.00890493
FNDC10	-0.458973	0.241773	0.970262	0.616592	0.0131111
PFAS	-0.194505	0.505399	0.978854	0.296365	0.00928193
BRWD1	0.0490954	0.873694	0.992184	0.0586405	0.00340764
SEPTIN5	-0.0300784	0.726736	0.986161	0.138623	0.00605207
CTSF	-0.136046	0.642397	0.98219	0.192196	0.00780437
GFOD1	-0.263399	0.304705	0.970262	0.51612	0.0131111
SEM1	-0.00257904	0.389401	0.974309	0.409603	0.0113035
PTPN3	0.025953	0.805276	0.989964	0.0940553	0.00438063
FBXO27	-0.250469	0.177679	0.968594	0.750363	0.0138583
SORD	-0.0237118	0.91218	0.993885	0.0399197	0.00266407
H3C7	0.328192	0.195578	0.970262	0.708679	0.0131111
DYRK3	-0.280144	0.227332	0.970262	0.643339	0.0131111
TMEM240	-0.0250587	0.949639	0.995349	0.0224414	0.00202476
SYNE4	0.325884	0.20853	0.970262	0.680831	0.0131111
UBR3	0.087426	0.728904	0.986161	0.13733	0.00605207
BMPR1B	-0.096182	0.763752	0.989964	0.117048	0.00438063
AKR7A3	-0.311452	0.135309	0.963371	0.868673	0.0162063
GRIN2B	0.06428	0.941582	0.995349	0.0261419	0.00202476
ARL5A	0.121467	0.706489	0.983304	0.150894	0.00731213
GYS1	0.328838	0.273783	0.970262	0.562594	0.0131111
SNRPD2	-0.0992717	0.745883	0.988076	0.127329	0.00520956
IDO1	-0.133566	0.307878	0.970262	0.511622	0.0131111
COL15A1	-0.557823	0.102776	0.959559	0.988108	0.0179285
SEPTIN7	0.0865043	0.802759	0.989964	0.0954146	0.00438063
POLR2I	-0.0245071	0.935364	0.995349	0.0290194	0.00202476
TLCD1	-0.102237	0.362325	0.974309	0.440902	0.0113035
TXNDC5	-0.139773	0.61386	0.980993	0.211931	0.00833391
SMIM7	-0.409905	0.125596	0.963371	0.901023	0.0162063
LHX2	-0.126444	0.657796	0.98219	0.181908	0.00780437
CACNG6	-0.00434262	0.987389	0.999635	0.00551179	0.000158567
MED17	-0.425803	0.193288	0.970262	0.713796	0.0131111
NUP155	-0.507894	0.0944684	0.959559	1.02471	0.0179285
RAB23	-0.0419167	0.500308	0.977774	0.300762	0.00976137
ELF2	-0.12442	0.635386	0.98219	0.196962	0.00780437
CDH7	-0.101623	0.734659	0.987478	0.133914	0.00547262
GPRC5A	0.114023	0.71419	0.984991	0.146186	0.00656772
LRRC3B	-0.153056	0.576007	0.980609	0.239572	0.00850397
PABPC5	0.544149	0.282508	0.970262	0.54897	0.0131111
KHDC4	0.278071	0.803449	0.989964	0.0950414	0.00438063
FBXO34	0.577538	0.0675514	0.959559	1.17037	0.0179285
COIL	-0.313731	0.380082	0.974309	0.420122	0.0113035
SYNGR4	0.432445	0.172337	0.967937	0.763622	0.014153
SETD1A	-0.0976634	0.700063	0.98219	0.154863	0.00780437
DDX54	-0.266448	0.380808	0.974309	0.419293	0.0113035
CELF1	-0.13759	0.715152	0.985114	0.145601	0.0065136
TP53TG3B	0.162666	0.538492	0.979704	0.268821	0.00890493
AHI1	0.050815	0.542762	0.979704	0.265391	0.00890493
NUDT4B	0.0414377	0.870974	0.992184	0.059995	0.00340764
TOP2B	-0.10839	0.373723	0.974309	0.42745	0.0113035
ADAM20	0.315856	0.339118	0.970885	0.46965	0.0128321
ZNF660	-0.0392814	0.312279	0.970262	0.505457	0.0131111
FCSK	-0.335889	0.234544	0.970262	0.629776	0.0131111
HECTD2	-0.0182585	0.298189	0.970262	0.525509	0.0131111
PRR22	-0.072944	0.80339	0.989964	0.0950737	0.00438063
C16orf46	-0.130505	0.723017	0.986161	0.140852	0.00605207
IL1F10	-0.13423	0.976018	0.999007	0.0105421	0.000431524
SAYSD1	0.126078	0.619409	0.981416	0.208022	0.00814683
VHLL	0.0483937	0.550902	0.980609	0.258926	0.00850397
CEP85L	0.0273366	0.910903	0.993862	0.040528	0.0026738
ALOXE3	-0.170763	0.59517	0.980609	0.225359	0.00850397
TAGLN2	-0.123895	0.476365	0.97482	0.322061	0.0110755
DMC1	-0.101843	0.727599	0.986161	0.138108	0.00605207
OR10D3	0.834604	0.0259614	0.92104	1.58567	0.0357217
TUSC2	0.183898	0.307516	0.970262	0.512132	0.0131111
PTOV1	-0.564068	0.0549682	0.958077	1.25989	0.0185997
PHF1	-0.211704	0.336689	0.970262	0.472771	0.0131111
KLRG1	-0.430407	0.149474	0.963371	0.825433	0.0162063
MFGE8	-0.0543891	0.665918	0.98219	0.176579	0.00780437
KCNV1	0.279078	0.494133	0.975548	0.306156	0.0107514
SCFD1	0.0696696	0.823517	0.992184	0.0843274	0.00340764
SFPQ	-0.292126	0.278618	0.970262	0.554991	0.0131111
DELE1	0.116454	0.959272	0.995604	0.0180582	0.00191328
STAT4	0.22077	0.940118	0.995349	0.0268174	0.00202476
LYG2	-0.459944	0.121078	0.963371	0.916935	0.0162063
TMEM44	0.241032	0.306117	0.970262	0.514112	0.0131111
KCNC3	-0.146413	0.590331	0.980609	0.228904	0.00850397
MTIF3	0.66286	0.0676489	0.959559	1.16974	0.0179285
EYA3	-0.166849	0.485693	0.975548	0.313638	0.0107514
KCNC4	0.535004	0.134242	0.963371	0.872113	0.0162063
MYH14	-0.408064	0.0610841	0.959559	1.21407	0.0179285
SERPINA1	0.646529	0.00595174	0.683724	2.22536	0.165119
LRMDA	-0.364026	0.170695	0.967937	0.76778	0.014153
MECP2	0.240116	0.831986	0.992184	0.079884	0.00340764
STK24	-0.441822	0.119866	0.963371	0.921305	0.0162063
ZFP1	-0.291719	0.420675	0.974309	0.376053	0.0113035
CA14	-0.418031	0.0621065	0.959559	1.20686	0.0179285
EDC4	-0.392279	0.126988	0.963371	0.896237	0.0162063
CARD17	0.247543	0.930955	0.995077	0.0310715	0.00214329
PLAAT3	-0.197359	0.472609	0.974593	0.325498	0.0111768
CD7	-0.17392	0.642064	0.98219	0.192421	0.00780437
FOXN2	-0.120975	0.699111	0.98219	0.155454	0.00780437
CLDN17	-0.477027	0.340351	0.971929	0.468073	0.0123656
INPP5D	-0.168161	0.529956	0.979704	0.27576	0.00890493
BGLAP	-0.481446	0.196884	0.970262	0.70579	0.0131111
SERTAD4	0.140121	0.636721	0.98219	0.196051	0.00780437
NONO	-0.128793	0.711948	0.984716	0.147552	0.0066888
GJC2	-0.327108	0.239591	0.970262	0.620529	0.0131111
ZNF655	0.523724	0.0709967	0.959559	1.14876	0.0179285
PPIA	-0.356779	0.489381	0.975548	0.310353	0.0107514
CERKL	-0.0247259	0.876565	0.992184	0.0572159	0.00340764
JPH3	-0.393488	0.098423	0.959559	1.0069	0.0179285
GRK7	0.100758	0.745011	0.988076	0.127837	0.00520956
ZNF792	0.113792	0.687006	0.98219	0.16304	0.00780437
CA1	-0.413206	0.142557	0.963371	0.846012	0.0162063
HAPLN3	0.0776283	0.775098	0.989964	0.110643	0.00438063
ERVW-1	0.120875	0.54865	0.980609	0.260705	0.00850397
PTPN12	-0.0481268	0.857711	0.992184	0.0666593	0.00340764
IGLL1	-0.430298	0.196527	0.970262	0.706578	0.0131111
RNASEH2B	0.285595	0.330767	0.970262	0.480478	0.0131111
CALHM5	-0.111224	0.637679	0.98219	0.195398	0.00780437
PLEC	-0.340258	0.267036	0.970262	0.57343	0.0131111
RPL10	0.200938	0.561185	0.980609	0.250894	0.00850397
H3Y2	0.0179579	0.944513	0.995349	0.0247923	0.00202476
GNAT2	-0.186819	0.500953	0.97799	0.300203	0.00966551
NFKBIZ	-0.075868	0.868626	0.992184	0.0611671	0.00340764
CSHL1	-0.0561935	0.857751	0.992184	0.0666387	0.00340764
KCNK1	0.136273	0.762426	0.989964	0.117802	0.00438063
CHMP6	-0.116524	0.66283	0.98219	0.178598	0.00780437
ZNF621	0.308989	0.332867	0.970262	0.47773	0.0131111
ARRB2	0.0911995	0.675881	0.98219	0.170129	0.00780437
PCSK4	-0.394584	0.268905	0.970262	0.570401	0.0131111
CCDC172	0.377555	0.659242	0.98219	0.180955	0.00780437
PLTP	-0.345827	0.60714	0.980609	0.216711	0.00850397
EEF1D	0.324986	0.0529334	0.955227	1.27627	0.0198936
KCNA2	-0.359833	0.172201	0.967937	0.763963	0.014153
OR52J3	-0.328885	0.398743	0.974309	0.399307	0.0113035
SUSD2	-0.444719	0.230781	0.970262	0.636801	0.0131111
OR1L8	-0.417383	0.067612	0.959559	1.16998	0.0179285
ATG2A	0.107828	0.872077	0.992184	0.0594453	0.00340764
MTRNR2L8	1.32603	0.000363636	0.24447	3.43933	0.611774
SAFB	0.313421	0.303784	0.970262	0.517436	0.0131111
SPACA7	0.0437208	0.90772	0.99386	0.0420481	0.00267465
DNAJC4	0.364023	0.236366	0.970262	0.626415	0.0131111
PCED1B	-0.0885908	0.508723	0.979243	0.293519	0.00910935
SRY	-0.108072	0.732102	0.98658	0.135429	0.0058675
DCAF6	0.38076	0.366169	0.974309	0.436318	0.0113035
CCDC171	0.350602	0.718368	0.986161	0.143653	0.00605207
OVOL1	-0.121973	0.729594	0.986341	0.136919	0.00597285
HDAC9	-0.0781589	0.812004	0.990619	0.0904418	0.00409336
DPM3	-0.311399	0.229612	0.970262	0.639005	0.0131111
TSPAN15	-0.0733056	0.837354	0.992184	0.0770908	0.00340764
CYP3A4	-0.288072	0.254928	0.970262	0.593582	0.0131111
CHUK	-0.0591264	0.473807	0.974593	0.324398	0.0111768
BNIP5	-0.0272879	0.927096	0.995077	0.0328752	0.00214329
PRCC	0.173762	0.891078	0.992316	0.0500841	0.00335015
ADAMTSL1	-0.105999	0.554419	0.980609	0.256162	0.00850397
FHL3	-0.608539	0.086755	0.959559	1.06171	0.0179285
MYL6B	0.353945	0.269636	0.970262	0.569223	0.0131111
PSG11	0.407516	0.10565	0.959559	0.976129	0.0179285
PTPRCAP	-0.622278	0.017509	0.87414	1.75674	0.0584189
SLC45A4	-0.14664	0.558761	0.980609	0.252774	0.00850397
REV1	0.230067	0.533417	0.979704	0.272933	0.00890493
EVA1B	-0.0647552	0.686897	0.98219	0.163108	0.00780437
R3HDM1	0.122113	0.876478	0.992184	0.0572589	0.00340764
ATPAF1	-0.289784	0.468264	0.974309	0.329509	0.0113035
ZIC1	0.147294	0.812006	0.990619	0.0904408	0.00409336
LCK	-0.466076	0.152105	0.963371	0.817855	0.0162063
SPTBN1	0.0455274	0.456637	0.974309	0.340428	0.0113035
RAPGEF2	-0.21646	0.457472	0.974309	0.339635	0.0113035
DDX58	0.167627	0.442409	0.974309	0.354176	0.0113035
PM20D1	-0.0197989	0.826514	0.992184	0.0827499	0.00340764
GPR101	-0.0184064	0.947027	0.995349	0.0236375	0.00202476
SNX3	0.139367	0.540193	0.979704	0.267451	0.00890493
EPHA7	0.251494	0.480954	0.975548	0.317897	0.0107514
NMI	-0.107692	0.281492	0.970262	0.550534	0.0131111
TCEAL1	-0.341263	0.266603	0.970262	0.574135	0.0131111
MAGEB17	-0.39974	0.234477	0.970262	0.6299	0.0131111
PTMS	-0.0749217	0.986393	0.999635	0.00594984	0.000158567
SMARCA2	-0.0263938	0.916204	0.994731	0.0380078	0.00229441
RUNX3	0.286776	0.220176	0.970262	0.657231	0.0131111
SEMA6A	0.304207	0.347749	0.974309	0.458734	0.0113035
OC90	0.0884717	0.761599	0.989964	0.118274	0.00438063
NOL9	-0.429384	0.13592	0.963371	0.866718	0.0162063
KIF12	0.162164	0.616331	0.981158	0.210186	0.00826108
AVP	0.276773	0.576504	0.980609	0.239198	0.00850397
NIBAN2	0.129085	0.331686	0.970262	0.479274	0.0131111
GABBR2	-0.551038	0.0483509	0.954733	1.3156	0.020118
PGLS	-0.272799	0.583668	0.980609	0.233834	0.00850397
CAPN10	0.0667367	0.953025	0.995349	0.0208957	0.00202476
HPGDS	-0.439556	0.000806805	0.314699	3.09323	0.502104
SH3TC1	-0.157948	0.126574	0.963371	0.897654	0.0162063
MEPCE	-0.722859	0.00280381	0.511608	2.55225	0.291063
DNAAF5	-0.284192	0.146861	0.963371	0.833093	0.0162063
SH2D5	0.367887	0.456046	0.974309	0.340991	0.0113035
HECTD3	-0.101409	0.626166	0.98219	0.20331	0.00780437
KCNQ2	-0.127454	0.746273	0.988076	0.127102	0.00520956
IL1RAPL1	-0.326297	0.507689	0.979024	0.294402	0.00920669
SUMO2	-0.431016	0.15072	0.963371	0.821829	0.0162063
SPIN2A	-0.321082	0.249496	0.970262	0.602937	0.0131111
C20orf27	-0.281439	0.409151	0.974309	0.388116	0.0113035
CASTOR3	0.254443	0.869756	0.992184	0.0606024	0.00340764
GPR107	-0.150304	0.59422	0.980609	0.226053	0.00850397
PRAC1	-0.245184	0.528061	0.979704	0.277316	0.00890493
GRIK5	-0.2031	0.597561	0.980609	0.223618	0.00850397
LTN1	0.0255105	0.927505	0.995077	0.0326838	0.00214329
CCL26	0.0510814	0.489504	0.975548	0.310244	0.0107514
WHRN	-0.811083	0.00919827	0.813689	2.03629	0.0895414
EPHA6	0.227031	0.568405	0.980609	0.245342	0.00850397
H2AC19	-0.379944	0.879552	0.992184	0.0557386	0.00340764
PRAF2	-0.675805	0.0123443	0.870624	1.90853	0.0601693
CALML5	0.0431403	0.957897	0.995349	0.0186812	0.00202476
TCIM	-0.0743827	0.584011	0.980609	0.233579	0.00850397
TMEM94	-0.148546	0.449769	0.974309	0.347011	0.0113035
IFI16	-0.297537	0.640935	0.98219	0.193186	0.00780437
PPP2R5D	0.0314334	0.983974	0.999635	0.00701659	0.000158567
TRIM29	-0.164251	0.674876	0.98219	0.170776	0.00780437
PDX1	-0.381385	0.171245	0.967937	0.766383	0.014153
ZNF532	0.0515372	0.856045	0.992184	0.0675034	0.00340764
CT55	0.104982	0.681851	0.98219	0.16631	0.00780437
FOXD4L4	-0.128683	0.527439	0.979704	0.277828	0.00890493
SLC39A4	0.0563539	0.854063	0.992184	0.0685102	0.00340764
PSMC6	-0.462622	0.184954	0.970262	0.732936	0.0131111
CNNM2	-0.221732	0.448614	0.974309	0.348127	0.0113035
NSDHL	-0.0121548	0.857743	0.992184	0.0666428	0.00340764
CDKN1C	-0.28489	0.327347	0.970262	0.484992	0.0131111
ATXN7L2	0.00386224	0.998797	0.999635	0.000522946	0.000158567
PTTG2	-0.145247	0.127656	0.963371	0.893958	0.0162063
POLR1D	-0.133956	0.634315	0.98219	0.197695	0.00780437
ZNF860	0.291234	0.636672	0.98219	0.196084	0.00780437
FBXW10	-0.0792064	0.787001	0.989964	0.104025	0.00438063
LRRC10B	-0.405232	0.178393	0.968594	0.748621	0.0138583
ASAP1	-0.17725	0.436366	0.974309	0.360149	0.0113035
USP17L3	-0.157043	0.582902	0.980609	0.234404	0.00850397
HMGCL	-0.0298636	0.731658	0.98658	0.135692	0.0058675
MRC2	-0.209944	0.433157	0.974309	0.363355	0.0113035
PSMB7	0.265482	0.248993	0.970262	0.603814	0.0131111
ZNF879	0.280224	0.406908	0.974309	0.390504	0.0113035
STX1A	-0.179735	0.43346	0.974309	0.363051	0.0113035
ACOT2	-0.361157	0.389867	0.974309	0.409083	0.0113035
EFR3B	-0.396389	0.262089	0.970262	0.58155	0.0131111
DKKL1	-0.454826	0.129207	0.963371	0.888715	0.0162063
MREG	-0.00936806	0.975959	0.999007	0.0105685	0.000431524
SLC2A11	-0.00195813	0.993583	0.999635	0.00279571	0.000158567
OSCAR	0.394597	0.219778	0.970262	0.658016	0.0131111
EIF3K	0.0248868	0.931431	0.995077	0.0308495	0.00214329
LARP4B	-0.232243	0.407023	0.974309	0.390381	0.0113035
OTULINL	-0.480038	0.230542	0.970262	0.637251	0.0131111
C1orf87	0.337623	0.32754	0.970262	0.484736	0.0131111
USP3	-0.25303	0.377459	0.974309	0.42313	0.0113035
WNT9B	0.336449	0.326904	0.970262	0.485579	0.0131111
PHPT1	-0.0390502	0.39854	0.974309	0.399528	0.0113035
QTRT1	0.286857	0.552649	0.980609	0.25755	0.00850397
PORCN	-0.00673478	0.981621	0.999635	0.00805602	0.000158567
DNAH17	0.248524	0.354706	0.974309	0.450131	0.0113035
RRP12	0.0429771	0.882358	0.992184	0.0543552	0.00340764
ZNF512	-0.0384208	0.867349	0.992184	0.0618063	0.00340764
TBCC	0.0318162	0.914385	0.994731	0.0388709	0.00229441
DNAJC15	0.099379	0.741639	0.987915	0.129808	0.00528058
NELFA	-0.0872315	0.766304	0.989964	0.115599	0.00438063
IMMP1L	0.257213	0.385991	0.974309	0.413423	0.0113035
PPAN	-0.252309	0.164037	0.967937	0.785057	0.014153
ASIC3	-0.0393132	0.892091	0.992582	0.0495908	0.00323381
HBA1	0.209152	0.434727	0.974309	0.361783	0.0113035
MRGPRE	-0.0700408	0.925145	0.995077	0.0337901	0.00214329
ZFYVE16	-0.248358	0.289366	0.970262	0.538553	0.0131111
KRBOX4	0.140178	0.645537	0.98219	0.190079	0.00780437
CAMK2A	-0.393515	0.23995	0.970262	0.619879	0.0131111
RASEF	0.443581	0.119123	0.963371	0.924004	0.0162063
ZNF251	-0.388482	0.0299762	0.92104	1.52322	0.0357217
CLTC	-0.0339866	0.906227	0.99386	0.0427628	0.00267465
MITF	0.263898	0.42886	0.974309	0.367685	0.0113035
SMIM1	-0.0805639	0.860839	0.992184	0.0650782	0.00340764
WFDC8	0.526991	0.154042	0.964448	0.81236	0.015721
GBX2	-0.380536	0.167306	0.967937	0.776489	0.014153
SAMD4B	-0.27799	0.315458	0.970262	0.501059	0.0131111
CHCHD6	-0.184742	0.474316	0.974593	0.323932	0.0111768
SLC52A2	0.0754392	0.822677	0.992184	0.0847707	0.00340764
SCNN1A	-0.066473	0.373582	0.974309	0.427614	0.0113035
C20orf85	0.322155	0.346772	0.974309	0.459956	0.0113035
CHI3L1	-0.509705	0.256577	0.970262	0.590782	0.0131111
LGSN	-0.102237	0.57249	0.980609	0.242232	0.00850397
RASSF1	0.0577152	0.801745	0.989964	0.0959637	0.00438063
PLEK2	-0.130938	0.193705	0.970262	0.712859	0.0131111
ESRRG	0.202064	0.512976	0.979243	0.289903	0.00910935
LTB4R2	-0.214904	0.448301	0.974309	0.348431	0.0113035
EIF3F	-0.577204	0.017407	0.87414	1.75928	0.0584189
SLC38A2	0.0976071	0.776576	0.989964	0.109816	0.00438063
IRAK1BP1	0.375986	0.490886	0.975548	0.30902	0.0107514
FBXO38	0.371648	0.153752	0.964448	0.813179	0.015721
CAPN9	0.102217	0.734762	0.987478	0.133853	0.00547262
GOLGA8N	-0.0844784	0.756845	0.98968	0.120993	0.00450527
TAPBPL	-0.17247	0.524889	0.979704	0.279932	0.00890493
H1-0	0.195628	0.529287	0.979704	0.276309	0.00890493
REC114	0.00686213	0.632254	0.98219	0.199109	0.00780437
HLA-DRB1	-0.301492	0.173343	0.967937	0.761095	0.014153
GOLGA2	0.180478	0.524718	0.979704	0.280074	0.00890493
GPSM3	-0.489822	0.0206796	0.903644	1.68446	0.0440026
MANSC4	0.0417488	0.871798	0.992184	0.0595839	0.00340764
HACE1	0.123442	0.72342	0.986161	0.14061	0.00605207
RAPGEF4	0.145093	0.580507	0.980609	0.236192	0.00850397
IGSF1	-0.14669	0.658237	0.98219	0.181618	0.00780437
MOB2	-0.430298	0.0959163	0.959559	1.01811	0.0179285
RPS15	-0.212599	0.924924	0.995077	0.0338941	0.00214329
IGHG4	-0.24886	0.417206	0.974309	0.37965	0.0113035
LEMD3	0.100882	0.74582	0.988076	0.127366	0.00520956
FAM104B	-0.0190023	0.942526	0.995349	0.0257067	0.00202476
UBTF	-0.335773	0.474773	0.974593	0.323514	0.0111768
SBF1	-0.14603	0.751937	0.989282	0.123818	0.00467987
DYNC1LI2	-0.68703	0.0236983	0.92104	1.62528	0.0357217
KRT84	-0.0508525	0.885671	0.992184	0.0527277	0.00340764
H1-8	-0.142083	0.371556	0.974309	0.429975	0.0113035
PCGF2	-0.226643	0.955881	0.995349	0.0195961	0.00202476
CENPP	-0.179237	0.356541	0.974309	0.44789	0.0113035
CRNN	0.251529	0.414012	0.974309	0.382987	0.0113035
MFN2	-0.0713479	0.864899	0.992184	0.0630347	0.00340764
LIMS3	-0.0855083	0.881798	0.992184	0.0546307	0.00340764
RAB6C	-0.442816	0.298533	0.970262	0.525007	0.0131111
CDK5	-0.490651	0.0771209	0.959559	1.11283	0.0179285
NBPF12	0.124248	0.542425	0.979704	0.265661	0.00890493
FOXC2	-0.412034	0.226619	0.970262	0.644704	0.0131111
UBE2M	-0.349361	0.230251	0.970262	0.637798	0.0131111
PTPRF	-0.16382	0.368999	0.974309	0.432975	0.0113035
ARHGEF39	0.0554068	0.84841	0.992184	0.0713944	0.00340764
CCT4	0.309639	0.230331	0.970262	0.637648	0.0131111
ASGR2	-0.0161701	0.599616	0.980609	0.222127	0.00850397
HROB	-0.16372	0.469092	0.974309	0.328742	0.0113035
SMIM2	-0.372088	0.138226	0.963371	0.85941	0.0162063
H2BC7	-0.382563	0.181399	0.968791	0.741364	0.0137699
JAK3	-0.125798	0.682936	0.98219	0.16562	0.00780437
MTTP	-0.225845	0.0545882	0.956355	1.2629	0.0193809
TNIP3	-0.108637	0.516638	0.979704	0.286814	0.00890493
OTOS	-0.554537	0.0455617	0.954733	1.3414	0.020118
GNG14	-0.270757	0.40527	0.974309	0.392255	0.0113035
SUSD3	-0.201706	0.236964	0.970262	0.625318	0.0131111
CHRM2	-0.106117	0.676605	0.98219	0.169665	0.00780437
ATG101	0.0460583	0.789844	0.989964	0.102459	0.00438063
NECTIN4	-0.150941	0.678809	0.98219	0.168253	0.00780437
RAB4A	-0.226968	0.404976	0.974309	0.392571	0.0113035
NRM	0.388398	0.187535	0.970262	0.726917	0.0131111
MED31	0.135411	0.94458	0.995349	0.0247611	0.00202476
RINT1	0.00548356	0.778316	0.989964	0.108844	0.00438063
PPP2R5C	-0.327175	0.194744	0.970262	0.710536	0.0131111
CARD9	-0.200361	0.31276	0.970262	0.504789	0.0131111
S100PBP	-0.441997	0.0794341	0.959559	1.09999	0.0179285
TUSC1	-0.00549018	0.522167	0.979704	0.28219	0.00890493
INPPL1	0.292838	0.243242	0.970262	0.613961	0.0131111
OR52L1	0.146603	0.749335	0.988325	0.125324	0.0051002
ISOC2	-0.220223	0.377399	0.974309	0.4232	0.0113035
COLQ	-0.00137788	0.864532	0.992184	0.0632192	0.00340764
EIF4H	0.169218	0.513162	0.979243	0.289745	0.00910935
GNG12	-0.426715	0.0914048	0.959559	1.03903	0.0179285
NCL	-0.119867	0.674438	0.98219	0.171058	0.00780437
SLC26A11	-0.000751741	0.998425	0.999635	0.000684382	0.000158567
PITPNC1	-0.0849285	0.64497	0.98219	0.190461	0.00780437
MOB3C	0.0320994	0.900469	0.993097	0.0455311	0.00300834
MPV17	-0.423666	0.149169	0.963371	0.826321	0.0162063
ELAVL3	-0.454458	0.0620909	0.959559	1.20697	0.0179285
ANKRD36B	-0.126846	0.712972	0.984719	0.146928	0.0066876
PEAK3	-0.348344	0.332143	0.970262	0.478675	0.0131111
GLIPR1L1	0.411062	0.176028	0.968594	0.754417	0.0138583
DNAJA1	-0.00741756	0.979234	0.999546	0.00911355	0.000197037
PSMC2	0.077627	0.910413	0.99386	0.0407614	0.00267465
NF2	0.0222613	0.939108	0.995349	0.0272845	0.00202476
PLOD3	-0.31906	0.309088	0.970262	0.509917	0.0131111
MFN1	0.295064	0.203633	0.970262	0.691153	0.0131111
ZNF112	0.420045	0.26401	0.970262	0.578379	0.0131111
FAF2	-0.260098	0.223828	0.970262	0.650086	0.0131111
C11orf68	0.0911844	0.759392	0.989964	0.119534	0.00438063
ANKRD29	-0.0838495	0.816662	0.992184	0.0879575	0.00340764
CSRP2	0.152863	0.725675	0.986161	0.139258	0.00605207
MMD2	-0.166454	0.486204	0.975548	0.313181	0.0107514
SEC14L1	0.0639154	0.5807	0.980609	0.236048	0.00850397
KCNG3	-0.437395	0.0750636	0.959559	1.12457	0.0179285
MAGEB6	-0.16603	0.599756	0.980609	0.222025	0.00850397
ZCWPW1	-0.0657293	0.89398	0.992838	0.0486723	0.00312162
KCTD11	-0.431028	0.0871248	0.959559	1.05986	0.0179285
IL18	0.0293761	0.87091	0.992184	0.0600265	0.00340764
PIGS	-0.269466	0.33744	0.970262	0.471803	0.0131111
SHD	-0.185521	0.424732	0.974309	0.371885	0.0113035
ZNF615	-0.0138058	0.962988	0.996366	0.0163793	0.00158108
C1orf35	-0.406521	0.270032	0.970262	0.568585	0.0131111
MACF1	-0.000809753	0.56569	0.980609	0.247422	0.00850397
TUBB6	0.239039	0.485082	0.975548	0.314185	0.0107514
NAA11	0.0720071	0.713778	0.984881	0.146437	0.00661614
CD93	0.20697	0.45256	0.974309	0.344324	0.0113035
TMEM239	-0.335183	0.389474	0.974309	0.409521	0.0113035
AIFM3	0.327205	0.615429	0.981156	0.210822	0.00826199
EPN3	-0.436018	0.220779	0.970262	0.656042	0.0131111
KDM1A	-0.161335	0.562048	0.980609	0.250227	0.00850397
CCL3L3	0.267872	0.464458	0.974309	0.333054	0.0113035
C10orf82	-0.0361472	0.206362	0.970262	0.68537	0.0131111
NUP43	0.147562	0.609906	0.980609	0.214737	0.00850397
GALNT13	0.198019	0.764031	0.989964	0.116889	0.00438063
CPLANE1	0.0878123	0.682517	0.98219	0.165886	0.00780437
NOVA2	-0.58493	0.0284549	0.92104	1.54584	0.0357217
FGF22	-0.119102	0.642415	0.98219	0.192184	0.00780437
NOP9	0.03238	0.895506	0.993011	0.0479316	0.00304576
ARPC5	0.18989	0.491071	0.975548	0.308856	0.0107514
SRPK1	0.563849	0.470823	0.974593	0.327142	0.0111768
H3C4	-0.11699	0.288772	0.970262	0.539445	0.0131111
KRT33B	0.572151	0.0407339	0.95161	1.39004	0.021541
LAMA1	0.0633861	0.911215	0.993885	0.0403792	0.00266407
BRCC3	0.120771	0.742891	0.987915	0.129075	0.00528058
XPA	0.321621	0.354492	0.974309	0.450393	0.0113035
SLC66A1	-0.463884	0.101348	0.959559	0.994186	0.0179285
C4BPB	-0.0361315	0.90871	0.99386	0.0415747	0.00267465
PHACTR3	-0.442202	0.00345251	0.525112	2.46186	0.279748
CHRM1	0.132063	0.643251	0.98219	0.19162	0.00780437
STPG4	-0.0582179	0.777366	0.989964	0.109375	0.00438063
NPHP3	-0.180052	0.494364	0.975564	0.305953	0.0107443
NOL7	-0.309092	0.364964	0.974309	0.437749	0.0113035
CARD10	0.115227	0.723583	0.986161	0.140511	0.00605207
ZACN	-0.389776	0.228282	0.970262	0.641529	0.0131111
MVD	0.0234571	0.889874	0.992316	0.0506715	0.00335015
HIPK1	-0.583432	0.0464823	0.954733	1.33271	0.020118
KMT2E	0.175685	0.580704	0.980609	0.236045	0.00850397
GIT1	0.70788	0.037751	0.95161	1.42307	0.021541
BHLHE23	-0.633876	0.0617944	0.959559	1.20905	0.0179285
MTSS1	0.239219	0.42664	0.974309	0.369938	0.0113035
FREM3	0.22812	0.622673	0.982015	0.20574	0.00788181
GNA15	-0.0970025	0.727183	0.986161	0.138356	0.00605207
TMEM176B	0.0732367	0.854099	0.992184	0.0684919	0.00340764
INO80D	-0.0998845	0.785102	0.989964	0.105074	0.00438063
PPP1R1C	-0.0661418	0.788789	0.989964	0.103039	0.00438063
MLXIP	0.102332	0.702001	0.982389	0.153662	0.00771641
NFKBIE	-0.33247	0.349894	0.974309	0.456064	0.0113035
TNFAIP6	-0.164831	0.169977	0.967937	0.76961	0.014153
VEGFA	0.800009	0.00972288	0.813689	2.01221	0.0895414
ACP6	-0.616779	0.0307645	0.922855	1.51195	0.0348664
OSBPL9	-0.165991	0.587245	0.980609	0.231181	0.00850397
HTR2C	0.19173	0.581436	0.980609	0.235498	0.00850397
EIF2AK2	0.162833	0.540806	0.979704	0.266959	0.00890493
SSR1	0.521454	0.0405792	0.95161	1.3917	0.021541
COQ7	0.154329	0.864869	0.992184	0.0630494	0.00340764
ANKRD34C	-0.379575	0.255438	0.970262	0.592714	0.0131111
PLEKHA7	0.122113	0.658616	0.98219	0.181368	0.00780437
RPL6	-0.651073	0.103956	0.959559	0.98315	0.0179285
DHRS4	0.174342	0.493252	0.975548	0.306931	0.0107514
AP3S2	-0.484962	0.410907	0.974309	0.386257	0.0113035
HOXD11	-0.155231	0.594148	0.980609	0.226105	0.00850397
EXOSC7	0.0453101	0.862309	0.992184	0.0643373	0.00340764
GUCA2A	-0.287258	0.326537	0.970262	0.486068	0.0131111
SYCN	-0.486771	0.0504991	0.955227	1.29672	0.0198936
AGFG2	-0.333883	0.183847	0.970262	0.735543	0.0131111
TSPAN12	-0.30631	0.172779	0.967937	0.76251	0.014153
SF3A2	0.104291	0.784444	0.989964	0.105438	0.00438063
NDUFB6	-0.325424	0.19584	0.970262	0.708099	0.0131111
RIT2	0.0249513	0.994767	0.999635	0.00227884	0.000158567
SLC27A5	-0.375059	0.522292	0.979704	0.282086	0.00890493
CCND3	-0.0841488	0.901088	0.99323	0.0452329	0.00295011
STAB1	-0.274889	0.300382	0.970262	0.522326	0.0131111
GRAMD1B	0.424482	0.306142	0.970262	0.514077	0.0131111
ADCK2	-0.153599	0.603824	0.980609	0.21909	0.00850397
LAX1	-0.0779302	0.52239	0.979704	0.282005	0.00890493
CD300LG	-0.477553	0.111662	0.960359	0.952094	0.0175662
ART3	0.0164793	0.946954	0.995349	0.0236711	0.00202476
VAX2	0.203078	0.930952	0.995077	0.0310725	0.00214329
KANSL3	0.0237229	0.93931	0.995349	0.0271909	0.00202476
UBAC2	0.213289	0.794694	0.989964	0.0998002	0.00438063
KCNQ4	-0.480947	0.168979	0.967937	0.772167	0.014153
RCAN3	-0.01433	0.963018	0.996366	0.0163658	0.00158108
ARSK	0.118928	0.91988	0.994731	0.0362687	0.00229441
TM4SF1	0.457651	0.061894	0.959559	1.20835	0.0179285
OLFM1	0.123953	0.828575	0.992184	0.081668	0.00340764
CCDC90B	-0.0928708	0.768039	0.989964	0.114617	0.00438063
MAPK8IP2	0.159219	0.593481	0.980609	0.226593	0.00850397
CBX4	-0.106685	0.710088	0.984149	0.148688	0.00693933
RNF115	0.237895	0.626449	0.98219	0.203114	0.00780437
ALDH3A2	-0.215399	0.313115	0.970262	0.504296	0.0131111
SCYL3	-0.0874714	0.796177	0.989964	0.0989902	0.00438063
SEMA4A	-0.25013	0.3237	0.970262	0.489857	0.0131111
CHDH	-0.115852	0.489472	0.975548	0.310272	0.0107514
SAPCD2	0.380269	0.255039	0.970262	0.593394	0.0131111
SRRD	0.0619231	0.953385	0.995349	0.0207315	0.00202476
DNAJB1	-0.331624	0.280579	0.970262	0.551944	0.0131111
IP6K1	0.0589582	0.880186	0.992184	0.0554254	0.00340764
LHFPL2	-0.318399	0.312804	0.970262	0.504728	0.0131111
PABPC1L2A	-0.194424	0.384314	0.974309	0.415314	0.0113035
HDAC1	0.13991	0.726792	0.986161	0.13859	0.00605207
HUS1B	0.19949	0.519487	0.979704	0.284426	0.00890493
CYBC1	-0.0580747	0.867353	0.992184	0.0618043	0.00340764
OR4K15	-0.180132	0.457672	0.974309	0.339445	0.0113035
TLX1	-0.0864692	0.779146	0.989964	0.108381	0.00438063
NRXN3	0.281468	0.871793	0.992184	0.0595865	0.00340764
BCL6B	-0.346052	0.230698	0.970262	0.636955	0.0131111
F8A2	-0.737205	0.0396765	0.95161	1.40147	0.021541
OR4D6	-0.445619	0.068569	0.959559	1.16387	0.0179285
CHD7	0.448362	0.35303	0.974309	0.452189	0.0113035
SLC27A3	0.234627	0.420484	0.974309	0.37625	0.0113035
ATP10D	-0.486067	0.101476	0.959559	0.993636	0.0179285
TMEM72	-0.337464	0.185111	0.970262	0.732569	0.0131111
KBTBD8	-0.555812	0.0822085	0.959559	1.08508	0.0179285
CFAP299	-0.403554	0.0444286	0.954733	1.35234	0.020118
KIAA1143	0.872622	0.0151511	0.87414	1.81956	0.0584189
COX7A1	1.01072	0.000336099	0.24447	3.47353	0.611774
ECSCR	-0.459581	0.119308	0.963371	0.923329	0.0162063
KRTAP22-2	0.0327251	0.632227	0.98219	0.199127	0.00780437
AFAP1L1	0.289938	0.278845	0.970262	0.554637	0.0131111
IQGAP1	-0.690817	0.261134	0.970262	0.583137	0.0131111
SLAIN2	0.423462	0.182573	0.970262	0.738563	0.0131111
SPATS2	-0.106117	0.597913	0.980609	0.223362	0.00850397
MPP2	0.262848	0.409228	0.974309	0.388034	0.0113035
RPL10L	-0.190207	0.695532	0.98219	0.157683	0.00780437
FBRS	-0.480102	0.168172	0.967937	0.774247	0.014153
GDPD5	-0.130607	0.371079	0.974309	0.430534	0.0113035
ZNF627	0.529826	0.11962	0.963371	0.922197	0.0162063
SUPT7L	-0.411759	0.178229	0.968594	0.749023	0.0138583
TMEM213	-0.305841	0.233957	0.970262	0.630863	0.0131111
FBN1	-0.133419	0.674209	0.98219	0.171206	0.00780437
RRN3	-0.316126	0.236946	0.970262	0.625351	0.0131111
ATG9A	0.509345	0.0921962	0.959559	1.03529	0.0179285
TUBA3E	-0.0594154	0.957522	0.995349	0.0188513	0.00202476
SLC2A9	-0.33307	0.303584	0.970262	0.517721	0.0131111
TMUB2	-0.305563	0.318061	0.970262	0.49749	0.0131111
WFIKKN1	-0.211963	0.585296	0.980609	0.232624	0.00850397
DNAJB6	-0.144982	0.566135	0.980609	0.24708	0.00850397
BMP3	-0.00205816	0.797844	0.989964	0.0980821	0.00438063
DNAI4	-0.127421	0.724456	0.986161	0.139988	0.00605207
TNFAIP3	-0.153004	0.417998	0.974309	0.378826	0.0113035
CDH1	0.203483	0.355957	0.974309	0.448602	0.0113035
METTL16	0.0823185	0.732035	0.98658	0.135468	0.0058675
GAL3ST4	0.43309	0.128558	0.963371	0.890901	0.0162063
VMAC	-0.0519814	0.553324	0.980609	0.257021	0.00850397
CC2D2A	-0.0575236	0.841997	0.992184	0.0746894	0.00340764
RPN1	-0.388253	0.248453	0.970262	0.604756	0.0131111
ACOX1	-0.196164	0.421808	0.974309	0.374885	0.0113035
SLC7A3	0.308281	0.449598	0.974309	0.347175	0.0113035
GSN	-0.158534	0.620939	0.981753	0.206951	0.00799793
ZSWIM7	-0.468265	0.157705	0.964491	0.802154	0.0157018
CYP2A13	-0.509782	0.093672	0.959559	1.02839	0.0179285
MED10	0.504247	0.171148	0.967937	0.766629	0.014153
INTS10	-0.00948484	0.647271	0.98219	0.188914	0.00780437
EMD	-0.0103137	0.967546	0.996673	0.0143283	0.00144739
H2BC4	-0.296328	0.496718	0.977233	0.30389	0.010002
ABCA7	-0.186571	0.663909	0.98219	0.177891	0.00780437
MUC17	-0.0514823	0.837441	0.992184	0.0770456	0.00340764
STK4	-0.404028	0.214841	0.970262	0.667883	0.0131111
NYAP1	-0.558668	0.0138689	0.872952	1.85796	0.0590097
CREBZF	-0.482722	0.15388	0.964448	0.812818	0.015721
ANAPC7	-0.237719	0.371262	0.974309	0.43032	0.0113035
HOATZ	-0.357966	0.346631	0.974309	0.460133	0.0113035
ZIM3	-0.141501	0.63853	0.98219	0.194819	0.00780437
UFM1	-0.40702	0.22572	0.970262	0.64643	0.0131111
SEC24B	0.0370383	0.917697	0.994731	0.0373007	0.00229441
ZNF699	0.494801	0.0519517	0.955227	1.2844	0.0198936
MAGED2	0.289839	0.35827	0.974309	0.44579	0.0113035
TMEM141	0.0812776	0.779232	0.989964	0.108333	0.00438063
MANEAL	0.12876	0.659899	0.98219	0.180522	0.00780437
ATP5PD	0.342272	0.203666	0.970262	0.691082	0.0131111
CELSR2	-0.346138	0.265243	0.970262	0.576356	0.0131111
OR11H4	0.0486357	0.917624	0.994731	0.0373352	0.00229441
AMH	0.00314533	0.959381	0.995604	0.0180091	0.00191328
HIGD1C	-0.13933	0.471978	0.974593	0.326078	0.0111768
EEF1G	-0.31003	0.742995	0.987915	0.129014	0.00528058
CLDN14	0.0614041	0.557638	0.980609	0.253647	0.00850397
SPANXN4	-0.325429	0.242945	0.970262	0.614493	0.0131111
RPA2	-0.0553164	0.79585	0.989964	0.0991689	0.00438063
CD53	0.000192075	0.992907	0.999635	0.00309142	0.000158567
CD2	-0.536944	0.0967258	0.959559	1.01446	0.0179285
ZSCAN18	0.0305889	0.954906	0.995349	0.0200395	0.00202476
PITPNM2	-0.2663	0.446078	0.974309	0.35059	0.0113035
SEC16B	-0.278237	0.127816	0.963371	0.893416	0.0162063
KRT82	-0.156206	0.434105	0.974309	0.362405	0.0113035
RNF151	0.213159	0.443444	0.974309	0.353161	0.0113035
ELOVL2	-0.0407787	0.795066	0.989964	0.0995965	0.00438063
LYPD1	-0.245461	0.459645	0.974309	0.337577	0.0113035
WSCD1	-0.811815	0.013812	0.872952	1.85974	0.0590097
HSD17B8	-0.160372	0.548318	0.980609	0.260968	0.00850397
TMC8	-0.467228	0.132735	0.963371	0.877014	0.0162063
PTPRG	-0.370343	0.171409	0.967937	0.765966	0.014153
HMGA1	-0.0849453	0.778448	0.989964	0.10877	0.00438063
LRBA	-0.150187	0.627001	0.98219	0.202732	0.00780437
TMEM182	-0.166094	0.744731	0.988076	0.128	0.00520956
MAGEH1	0.48963	0.179508	0.968594	0.745917	0.0138583
CATSPERG	-0.0273002	0.938084	0.995349	0.027758	0.00202476
PAGE3	0.0861841	0.801136	0.989964	0.096294	0.00438063
MAGEC2	-0.429618	0.361862	0.974309	0.441458	0.0113035
RIOK3	-0.288688	0.412305	0.974309	0.384781	0.0113035
VIPR2	-0.112533	0.703675	0.982557	0.152628	0.0076424
NGRN	0.280573	0.644277	0.98219	0.190927	0.00780437
EXD2	0.635075	0.247055	0.970262	0.607205	0.0131111
CFAP58	-0.0160634	0.961858	0.996366	0.0168889	0.00158108
VHL	-0.103677	0.452376	0.974309	0.3445	0.0113035
NCBP2	-0.315176	0.370077	0.974309	0.431708	0.0113035
CRHR1	0.335021	0.234801	0.970262	0.6293	0.0131111
UPP1	-0.283961	0.325356	0.970262	0.487642	0.0131111
IL11RA	-0.273864	0.410385	0.974309	0.386809	0.0113035
CPNE4	-0.179173	0.424864	0.974309	0.37175	0.0113035
TLN1	0.260659	0.292015	0.970262	0.534595	0.0131111
NIPA1	0.0144064	0.753353	0.989346	0.123002	0.0046519
HYI	-0.203033	0.489936	0.975548	0.309861	0.0107514
MMP24OS	-0.724415	0.00246522	0.502806	2.60815	0.298599
ATP2A1	0.158543	0.323446	0.970262	0.490199	0.0131111
LRRC8C	-0.207368	0.516451	0.979704	0.286971	0.00890493
HABP4	0.00839377	0.960703	0.996296	0.0174109	0.00161177
SERINC3	0.250034	0.283575	0.970262	0.547333	0.0131111
TMEM181	-0.155691	0.348685	0.974309	0.457567	0.0113035
HOXC6	0.0359818	0.893755	0.992782	0.0487814	0.00314629
PPP1CC	-0.486063	0.0712393	0.959559	1.14728	0.0179285
CHMP2A	-0.215216	0.465068	0.974309	0.332483	0.0113035
NABP2	0.278264	0.251001	0.970262	0.600325	0.0131111
TIMP1	-0.37409	0.216442	0.970262	0.664658	0.0131111
WDFY4	-0.382893	0.145733	0.963371	0.836441	0.0162063
LUC7L2	-0.105653	0.672858	0.98219	0.172077	0.00780437
CNBD1	-0.215283	0.538991	0.979704	0.268418	0.00890493
ONECUT1	0.547941	0.121942	0.963371	0.913847	0.0162063
TRIM27	-0.0824569	0.682006	0.98219	0.166212	0.00780437
DNAJB11	0.201668	0.474148	0.974593	0.324086	0.0111768
FGFR1	0.306562	0.828546	0.992184	0.0816832	0.00340764
NEK7	0.435797	0.141541	0.963371	0.849118	0.0162063
FAM98B	-0.454889	0.0944509	0.959559	1.02479	0.0179285
TBX4	0.130636	0.814929	0.991338	0.0888803	0.00377812
SERINC2	-0.105089	0.728716	0.986161	0.137442	0.00605207
FERMT3	-0.448156	0.0893886	0.959559	1.04872	0.0179285
MRGPRD	-0.268276	0.300218	0.970262	0.522564	0.0131111
AKIRIN2	0.143465	0.79966	0.989964	0.0970944	0.00438063
P4HA2	-0.425175	0.104516	0.959559	0.980817	0.0179285
TESC	0.253415	0.22891	0.970262	0.640335	0.0131111
EPC2	0.295411	0.426746	0.974309	0.36983	0.0113035
ABR	-0.24504	0.337849	0.970262	0.471278	0.0131111
ESD	-0.0985724	0.72352	0.986161	0.140549	0.00605207
ZSCAN22	-0.114128	0.558203	0.980609	0.253208	0.00850397
TRPS1	0.1242	0.991242	0.999635	0.00382031	0.000158567
OR14I1	-0.0237267	0.944088	0.995349	0.0249874	0.00202476
SLC25A14	-0.614384	0.0918958	0.959559	1.0367	0.0179285
ODAPH	-0.202001	0.581229	0.980609	0.235653	0.00850397
RAB7A	-0.470439	0.11241	0.963251	0.949196	0.0162605
RANGAP1	-0.173584	0.628814	0.98219	0.201478	0.00780437
H2BC15	-0.033026	0.928031	0.995077	0.0324377	0.00214329
GAGE10	-0.447766	0.205998	0.970262	0.686138	0.0131111
SNX2	0.278697	0.355518	0.974309	0.449138	0.0113035
ADAMTSL4	-0.260879	0.281454	0.970262	0.550593	0.0131111
XAGE2	-0.204145	0.555552	0.980609	0.255275	0.00850397
FAM209B	0.179613	0.77376	0.989964	0.111394	0.00438063
OR2A1	-0.222366	0.435538	0.974309	0.360974	0.0113035
PPM1B	0.364662	0.332407	0.970262	0.47833	0.0131111
PPP5D1	-0.137388	0.422459	0.974309	0.374215	0.0113035
SRSF1	-0.226971	0.315254	0.970262	0.501339	0.0131111
ECPAS	0.0631673	0.817408	0.992184	0.0875609	0.00340764
CD274	-0.385764	0.230382	0.970262	0.637551	0.0131111
ASB6	-0.298516	0.234887	0.970262	0.629141	0.0131111
PGM2	0.130168	0.839119	0.992184	0.0761763	0.00340764
ARNT	0.0341712	0.916819	0.994731	0.0377166	0.00229441
OR10A4	-0.173774	0.461728	0.974309	0.335614	0.0113035
ARL6IP5	0.120715	0.617493	0.981416	0.209368	0.00814683
APOL4	-0.427261	0.195729	0.970262	0.708346	0.0131111
MYO5B	-0.325062	0.279159	0.970262	0.554148	0.0131111
LMOD1	0.188051	0.521395	0.979704	0.282833	0.00890493
TAF10	0.579198	0.0864309	0.959559	1.06333	0.0179285
FSD1	-0.2825	0.402488	0.974309	0.395247	0.0113035
C6	-0.445166	0.151115	0.963371	0.820692	0.0162063
C16orf91	0.0410521	0.894698	0.992888	0.0483237	0.00309987
RPS14	-0.0977133	0.26027	0.970262	0.584576	0.0131111
PDPN	-0.227949	0.449285	0.974309	0.347478	0.0113035
TOMM6	0.290507	0.322165	0.970262	0.491922	0.0131111
VSIG10	0.151761	0.546825	0.980609	0.262151	0.00850397
GPX8	0.441805	0.234932	0.970262	0.629058	0.0131111
METRN	-0.445695	0.25372	0.970262	0.595645	0.0131111
RPUSD1	-0.58875	0.0306015	0.92104	1.51426	0.0357217
FAM200B	0.0110243	0.593999	0.980609	0.226214	0.00850397
PTGDS	0.170069	0.794506	0.989964	0.099903	0.00438063
MTMR9	-0.0960136	0.381343	0.974309	0.418684	0.0113035
CYB5R1	-0.220454	0.505159	0.978854	0.296572	0.00928193
MEIS3	0.15824	0.9488	0.995349	0.0228253	0.00202476
ZFC3H1	0.200489	0.471242	0.974593	0.326756	0.0111768
CDC42EP4	0.0117314	0.94064	0.995349	0.0265768	0.00202476
SLC39A6	-0.12689	0.69724	0.98219	0.156618	0.00780437
MAFA	-0.00621933	0.983563	0.999635	0.00719792	0.000158567
OPRL1	-0.239026	0.377777	0.974309	0.422764	0.0113035
CLCN7	-0.0545018	0.779944	0.989964	0.107936	0.00438063
SYNE2	0.0406152	0.914007	0.994731	0.0390502	0.00229441
RTEL1	-0.608389	0.0287275	0.92104	1.5417	0.0357217
CYB5R3	0.0143065	0.984934	0.999635	0.00659286	0.000158567
TSEN34	-0.389058	0.242737	0.970262	0.614863	0.0131111
LYPLA1	-0.0750621	0.726113	0.986161	0.138996	0.00605207
SLC44A2	-0.0804506	0.789785	0.989964	0.102491	0.00438063
OCM	-0.0389665	0.895709	0.993011	0.0478331	0.00304576
GDPD4	-0.181987	0.0592692	0.959559	1.22717	0.0179285
GPC6	-0.00467788	0.985293	0.999635	0.00643446	0.000158567
TBC1D22A	0.260092	0.300832	0.970262	0.521676	0.0131111
CAMSAP3	0.0127771	0.960917	0.996296	0.0173143	0.00161177
ICAM1	-0.533646	0.0277287	0.92104	1.55707	0.0357217
MXD3	0.602346	0.154856	0.964491	0.810072	0.0157018
CCDC189	0.343744	0.387917	0.974309	0.411262	0.0113035
NFIB	-0.0912142	0.64337	0.98219	0.191539	0.00780437
WTIP	0.117481	0.772579	0.989964	0.112057	0.00438063
UNG	-0.120412	0.70981	0.984057	0.148858	0.00697981
GTF3C1	0.210005	0.593851	0.980609	0.226322	0.00850397
PGK2	-0.27781	0.220925	0.970262	0.655754	0.0131111
SYS1	-0.031425	0.90775	0.99386	0.0420338	0.00267465
ZBED5	-0.0353708	0.818791	0.992184	0.0868268	0.00340764
KIAA1549	0.350594	0.447132	0.974309	0.349565	0.0113035
PRDX6	-0.686876	0.0144609	0.87414	1.8398	0.0584189
HAMP	-0.0697065	0.827707	0.992184	0.0821232	0.00340764
USP28	0.551907	0.0829883	0.959559	1.08098	0.0179285
VGF	-0.13976	0.672832	0.98219	0.172093	0.00780437
BGN	-0.857564	0.115319	0.963371	0.938098	0.0162063
PCID2	-0.270149	0.316208	0.970262	0.500027	0.0131111
FAM234B	-0.226544	0.37077	0.974309	0.430895	0.0113035
DUSP19	-0.315382	0.419351	0.974309	0.377422	0.0113035
RHOBTB2	0.440308	0.158764	0.964491	0.799248	0.0157018
GEMIN2	-0.186648	0.452453	0.974309	0.344427	0.0113035
WDR49	0.569183	0.261428	0.970262	0.582647	0.0131111
BBOF1	-0.0815283	0.725435	0.986161	0.139402	0.00605207
NAT8B	0.101441	0.741995	0.987915	0.129599	0.00528058
PRPF40A	-0.17448	0.349468	0.974309	0.456593	0.0113035
MASP2	-0.286264	0.407281	0.974309	0.390106	0.0113035
SUGP2	-0.41327	0.140159	0.963371	0.85338	0.0162063
ZNF69	-0.419667	0.166239	0.967937	0.779266	0.014153
SLFN12L	-0.15512	0.557109	0.980609	0.25406	0.00850397
C1orf122	-0.284416	0.236455	0.970262	0.626252	0.0131111
CMTM4	-0.663683	0.044455	0.954733	1.35208	0.020118
MISP3	-0.118353	0.362724	0.974309	0.440423	0.0113035
MARK1	-0.0298939	0.905632	0.99386	0.0430483	0.00267465
ZNF721	0.149481	0.559068	0.980609	0.252535	0.00850397
USP48	0.392422	0.368984	0.974309	0.432993	0.0113035
IGKC	-0.277362	0.492738	0.975548	0.307384	0.0107514
DUX5	-0.120534	0.947268	0.995349	0.0235272	0.00202476
NDUFA13	-0.156852	0.590147	0.980609	0.22904	0.00850397
NME5	-0.319707	0.36323	0.974309	0.439818	0.0113035
C2orf66	-0.126625	0.673554	0.98219	0.171627	0.00780437
P2RY4	-0.0137965	0.623648	0.982015	0.20506	0.00788181
GRPEL2	-0.445159	0.0708759	0.959559	1.1495	0.0179285
ATG9B	-0.125614	0.66486	0.98219	0.17727	0.00780437
CD81	-0.0551216	0.0742733	0.959559	1.12917	0.0179285
CASK	0.0988806	0.93526	0.995349	0.0290675	0.00202476
C2CD4A	-0.0222228	0.933214	0.995349	0.0300189	0.00202476
C19orf25	-0.118153	0.644879	0.98219	0.190522	0.00780437
GAREM2	0.0310315	0.9065	0.99386	0.0426321	0.00267465
WDR81	-0.229657	0.39333	0.974309	0.405243	0.0113035
SMIM20	-0.544705	0.0369965	0.945934	1.43184	0.0241389
RNF141	-0.342056	0.217416	0.970262	0.662708	0.0131111
YWHAB	-0.136729	0.327823	0.970262	0.484361	0.0131111
RHNO1	-0.186267	0.553489	0.980609	0.256891	0.00850397
TRIM59	0.418247	0.277235	0.970262	0.557153	0.0131111
GSTCD	0.167362	0.528842	0.979704	0.276674	0.00890493
ARGLU1	-0.28824	0.897034	0.993011	0.0471913	0.00304576
TNFSF8	-0.0243588	0.502244	0.978268	0.299085	0.00954219
GOLPH3L	0.0769979	0.721611	0.986161	0.141697	0.00605207
RPAP1	0.0745286	0.971237	0.997588	0.0126749	0.00104893
GBP6	0.0690392	0.866897	0.992184	0.0620322	0.00340764
DIABLO	-0.433331	0.0913636	0.959559	1.03923	0.0179285
RPL36AL	0.0231276	0.92907	0.995077	0.0319517	0.00214329
COX6B2	-0.734866	0.0302889	0.92104	1.51872	0.0357217
NEK6	0.427091	0.304813	0.970262	0.515967	0.0131111
TMEM68	-0.262384	0.270414	0.970262	0.567971	0.0131111
TOM1	-0.309819	0.356826	0.974309	0.447544	0.0113035
OR2T8	-0.0575196	0.795368	0.989964	0.0994321	0.00438063
LARGE1	-0.34544	0.156479	0.964491	0.805543	0.0157018
KIAA0586	-0.157913	0.55239	0.980609	0.257754	0.00850397
OSBPL8	-0.151132	0.664292	0.98219	0.177641	0.00780437
ZNF33A	-0.137418	0.622109	0.982015	0.206134	0.00788181
ITCH	0.0656472	0.783321	0.989964	0.10606	0.00438063
SLC14A1	0.0516436	0.916913	0.994731	0.0376719	0.00229441
PSMC1	-0.144016	0.928084	0.995077	0.0324127	0.00214329
ZNF511	-0.360559	0.0298065	0.92104	1.52569	0.0357217
PUF60	-0.257234	0.298364	0.970262	0.525253	0.0131111
TPP1	-0.286897	0.331387	0.970262	0.479664	0.0131111
POLR2F	-0.215896	0.693112	0.98219	0.159196	0.00780437
FGF21	-0.142279	0.446907	0.974309	0.349783	0.0113035
C22orf42	0.137251	0.62603	0.98219	0.203405	0.00780437
RTP2	-0.23786	0.431223	0.974309	0.365298	0.0113035
HNRNPL	-0.187826	0.407821	0.974309	0.389531	0.0113035
CDC7	-0.105212	0.742506	0.987915	0.1293	0.00528058
PLXDC2	0.350591	0.273308	0.970262	0.563347	0.0131111
PELP1	-0.229488	0.577391	0.980609	0.23853	0.00850397
U2AF1L4	0.16907	0.598644	0.980609	0.222831	0.00850397
SLC34A3	-0.380656	0.170764	0.967937	0.767604	0.014153
PDZD4	-0.449448	0.158205	0.964491	0.800779	0.0157018
NNAT	0.599245	0.0913995	0.959559	1.03906	0.0179285
SPSB2	-0.269534	0.293255	0.970262	0.532755	0.0131111
STK11	0.0675653	0.994985	0.999635	0.00218326	0.000158567
BCAN	-0.100448	0.684775	0.98219	0.164452	0.00780437
UBE2Z	-0.65682	0.0589358	0.959559	1.22962	0.0179285
NLRC5	0.0189996	0.692149	0.98219	0.1598	0.00780437
SLC4A1AP	0.0411133	0.813145	0.990619	0.089832	0.00409336
KRTAP4-7	-0.199633	0.368384	0.974309	0.433699	0.0113035
SLC2A1	0.00523184	0.992201	0.999635	0.00340023	0.000158567
SP4	0.0454764	0.877941	0.992184	0.0565346	0.00340764
JARID2	-0.215181	0.367813	0.974309	0.434373	0.0113035
NAA40	-0.16345	0.106698	0.959559	0.971844	0.0179285
TYW1B	0.0233267	0.825334	0.992184	0.0833702	0.00340764
SLC5A7	-0.225612	0.41019	0.974309	0.387015	0.0113035
ACAD10	-0.623361	0.0575241	0.959559	1.24015	0.0179285
CCDC169	0.0222833	0.987832	0.999635	0.0053171	0.000158567
FCGR1A	-0.197658	0.483455	0.975548	0.315644	0.0107514
PIN1	0.0508814	0.876618	0.992184	0.0571896	0.00340764
DAG1	0.200738	0.389686	0.974309	0.409285	0.0113035
H4C5	-0.0994542	0.712491	0.984716	0.147221	0.0066888
MAGOH	-0.092239	0.771262	0.989964	0.112798	0.00438063
SMC2	-0.198854	0.380559	0.974309	0.419578	0.0113035
THAP5	-0.171179	0.568472	0.980609	0.245291	0.00850397
SLC6A16	-0.0281551	0.952836	0.995349	0.0209818	0.00202476
ARSD	-0.107576	0.377269	0.974309	0.423349	0.0113035
ARF6	-0.0136637	0.963545	0.996366	0.0161278	0.00158108
NHSL2	0.179781	0.782198	0.989964	0.106683	0.00438063
VWA5B1	0.0428906	0.890641	0.992316	0.0502976	0.00335015
APOO	-0.456224	0.0339568	0.932263	1.46907	0.0304616
ASZ1	0.635952	0.123344	0.963371	0.908883	0.0162063
GIMAP5	0.0813182	0.827158	0.992184	0.0824116	0.00340764
RPS20	-0.127837	0.412503	0.974309	0.384573	0.0113035
EDNRB	-0.664414	0.0586286	0.959559	1.23189	0.0179285
SLC27A1	0.489394	0.109805	0.960359	0.959378	0.0175662
TNRC6B	-0.181075	0.525709	0.979704	0.279254	0.00890493
USB1	0.24081	0.519918	0.979704	0.284065	0.00890493
GAK	-0.457904	0.0386858	0.95161	1.41245	0.021541
PCSK7	0.0387151	0.562381	0.980609	0.249969	0.00850397
RRAS	-0.045417	0.876006	0.992184	0.0574932	0.00340764
MRPS34	-0.20147	0.34037	0.971929	0.468049	0.0123656
LRATD2	-0.291015	0.233296	0.970262	0.632094	0.0131111
NTRK2	0.153595	0.585962	0.980609	0.232131	0.00850397
SERPINF1	-0.790594	0.0253081	0.92104	1.59674	0.0357217
TIGIT	-0.00404581	0.985621	0.999635	0.0062899	0.000158567
OOSP2	0.180774	0.548453	0.980609	0.26086	0.00850397
HRAS	-0.718864	0.019379	0.900334	1.71267	0.0455962
ZMIZ1	-0.157649	0.936606	0.995349	0.0284433	0.00202476
TRIM5	-0.322876	0.335578	0.970262	0.474206	0.0131111
RGL1	0.10487	0.776372	0.989964	0.10993	0.00438063
TGIF2	-0.103011	0.799041	0.989964	0.0974309	0.00438063
C1orf21	-0.578195	0.101118	0.959559	0.995172	0.0179285
RPL10A	-0.47532	0.226242	0.970262	0.645427	0.0131111
ZFYVE27	-0.0524289	0.656521	0.98219	0.182751	0.00780437
RBL2	0.213054	0.515227	0.979704	0.288001	0.00890493
POLD2	-0.399277	0.302775	0.970262	0.51888	0.0131111
OR52N5	0.371876	0.261948	0.970262	0.581785	0.0131111
LYPD2	0.201765	0.566292	0.980609	0.24696	0.00850397
HOOK3	0.0575257	0.770858	0.989964	0.113026	0.00438063
MARF1	-0.561287	0.0579337	0.959559	1.23707	0.0179285
KL	0.143287	0.78049	0.989964	0.107632	0.00438063
LIMS2	-0.105302	0.855873	0.992184	0.0675904	0.00340764
EDARADD	-0.0912275	0.841439	0.992184	0.0749776	0.00340764
ZNF544	0.109694	0.674413	0.98219	0.171074	0.00780437
USP36	-0.182281	0.52572	0.979704	0.279245	0.00890493
PSMA2	0.0237577	0.926819	0.995077	0.0330049	0.00214329
GCDH	0.471233	0.270713	0.970262	0.56749	0.0131111
SEMA3B	-0.566736	0.0338393	0.932263	1.47058	0.0304616
LUC7L3	-0.304521	0.270084	0.970262	0.568501	0.0131111
KCNH3	-0.349326	0.270082	0.970262	0.568505	0.0131111
MAP3K10	-0.101557	0.573828	0.980609	0.241219	0.00850397
PEX3	-0.44445	0.1105	0.960359	0.956639	0.0175662
SHKBP1	0.0456617	0.872722	0.992184	0.0591242	0.00340764
DUT	-0.03822	0.745899	0.988076	0.12732	0.00520956
WFDC1	-0.404631	0.238061	0.970262	0.623312	0.0131111
PTBP3	0.276112	0.413144	0.974309	0.383898	0.0113035
CCNA2	-0.259022	0.436822	0.974309	0.359695	0.0113035
FAM71B	0.304866	0.300189	0.970262	0.522605	0.0131111
SPEM2	-0.148562	0.415726	0.974309	0.381193	0.0113035
TFPI2	0.139354	0.612787	0.980615	0.212691	0.00850163
NDUFA11	0.103177	0.632602	0.98219	0.198869	0.00780437
ARL5B	0.18543	0.668444	0.98219	0.174935	0.00780437
FARSA	0.406109	0.210453	0.970262	0.676845	0.0131111
SCN9A	0.230962	0.848262	0.992184	0.07147	0.00340764
RPL35	-0.204832	0.435768	0.974309	0.360744	0.0113035
GSTP1	-0.119201	0.650407	0.98219	0.186815	0.00780437
TUBB8	0.117106	0.696858	0.98219	0.156856	0.00780437
ABCG1	-0.577036	0.149716	0.963371	0.824732	0.0162063
ZNF592	0.238059	0.390375	0.974309	0.408518	0.0113035
ZKSCAN3	0.417494	0.113443	0.963371	0.945222	0.0162063
OTX1	0.375293	0.210775	0.970262	0.67618	0.0131111
EHF	0.13306	0.70495	0.983276	0.151842	0.00732464
PROX1	-0.250666	0.481203	0.975548	0.317672	0.0107514
ZNF564	-0.222032	0.243631	0.970262	0.613267	0.0131111
NOC3L	0.0261908	0.939413	0.995349	0.0271435	0.00202476
FCHO1	-0.528967	0.0636411	0.959559	1.19626	0.0179285
NAA80	0.0248356	0.958105	0.995349	0.0185871	0.00202476
DGCR6L	0.306709	0.458389	0.974309	0.338766	0.0113035
SAFB2	0.652228	0.0793377	0.959559	1.10052	0.0179285
LYSMD2	0.0544642	0.860915	0.992184	0.0650398	0.00340764
VAC14	0.200569	0.443988	0.974309	0.352629	0.0113035
ZDHHC12	-0.332089	0.0855339	0.959559	1.06786	0.0179285
NOC4L	-0.0294829	0.924447	0.995077	0.0341178	0.00214329
LYSMD3	0.244154	0.452983	0.974309	0.343918	0.0113035
IL27RA	-0.266102	0.229674	0.970262	0.638888	0.0131111
DCP1A	-0.356136	0.299227	0.970262	0.524	0.0131111
ZWINT	-0.423666	0.0395679	0.95161	1.40266	0.021541
MTO1	-0.402492	0.180064	0.968594	0.744574	0.0138583
GCKR	-0.042583	0.933464	0.995349	0.0299026	0.00202476
COMMD4	-0.202392	0.466	0.974309	0.331614	0.0113035
B3GNT9	-0.275685	0.52293	0.979704	0.281557	0.00890493
CYP46A1	-0.335092	0.199366	0.970262	0.700348	0.0131111
CAMK2N2	-0.157101	0.603709	0.980609	0.219172	0.00850397
SNRPB	-0.274176	0.236715	0.970262	0.625774	0.0131111
PSMD13	-0.0722979	0.978458	0.999546	0.00945783	0.000197037
PALMD	0.0442529	0.879435	0.992184	0.0557962	0.00340764
ERICH4	0.41061	0.794628	0.989964	0.099836	0.00438063
MTARC1	0.292596	0.416636	0.974309	0.380243	0.0113035
TNIP2	-0.176934	0.533636	0.979704	0.272755	0.00890493
FOXJ3	-0.281195	0.286079	0.970262	0.543515	0.0131111
RHEBL1	0.150048	0.674236	0.98219	0.171188	0.00780437
NBPF14	0.0524647	0.571631	0.980609	0.242884	0.00850397
ZNF764	-0.553076	0.0401285	0.95161	1.39655	0.021541
RBM24	-0.0372044	0.884092	0.992184	0.0535027	0.00340764
ARRB1	-0.189277	0.410725	0.974309	0.386449	0.0113035
IRF3	0.216127	0.588257	0.980609	0.230433	0.00850397
MMP16	0.106958	0.764267	0.989964	0.116755	0.00438063
PVR	-0.111739	0.601086	0.980609	0.221064	0.00850397
LRRC38	0.130501	0.666465	0.98219	0.176223	0.00780437
IL36B	0.0710621	0.72231	0.986161	0.141276	0.00605207
TMEM221	0.579449	0.0418427	0.954733	1.37838	0.020118
TACR1	-0.0455025	0.645614	0.98219	0.190027	0.00780437
CKB	-0.297049	0.302755	0.970262	0.518908	0.0131111
RNF40	-0.364441	0.371788	0.974309	0.429705	0.0113035
ZBTB16	-0.0249231	0.947741	0.995349	0.0233105	0.00202476
TLE2	0.110176	0.771792	0.989964	0.1125	0.00438063
RAB3A	-0.0301948	0.792889	0.989964	0.100787	0.00438063
PTF1A	0.262322	0.411587	0.974309	0.385538	0.0113035
PLGLB2	0.157935	0.473448	0.974593	0.324727	0.0111768
VXN	0.230071	0.414068	0.974309	0.382928	0.0113035
ATL2	0.339051	0.327094	0.970262	0.485328	0.0131111
ZNF841	0.197203	0.548138	0.980609	0.26111	0.00850397
NPB	0.468286	0.432045	0.974309	0.364471	0.0113035
CCDC142	-0.112073	0.754434	0.989378	0.122378	0.00463765
MAST1	0.466868	0.387561	0.974309	0.41166	0.0113035
TMEM97	-0.210692	0.287942	0.970262	0.540696	0.0131111
SLC25A34	-0.0196686	0.725932	0.986161	0.139104	0.00605207
IL24	-0.204713	0.569797	0.980609	0.24428	0.00850397
CCR10	-0.469892	0.0687658	0.959559	1.16263	0.0179285
RIMBP3B	-0.846544	0.0110756	0.813689	1.95563	0.0895414
RBFA	-0.048049	0.914264	0.994731	0.0389286	0.00229441
GLUD1	0.156508	0.592188	0.980609	0.22754	0.00850397
CST9L	-0.175241	0.570524	0.980609	0.243726	0.00850397
RC3H1	-0.156117	0.597432	0.980609	0.223712	0.00850397
ARHGAP44	-0.149592	0.373137	0.974309	0.428131	0.0113035
MMP13	-0.292082	0.172524	0.967937	0.763151	0.014153
CAMP	-0.0873129	0.766833	0.989964	0.115299	0.00438063
DPY19L4	-0.232925	0.448344	0.974309	0.348388	0.0113035
YPEL5	0.00725977	0.920313	0.994861	0.0360646	0.0022374
OXR1	-0.151315	0.318813	0.970262	0.496464	0.0131111
AVIL	0.470552	0.170044	0.967937	0.769439	0.014153
DMWD	-0.027365	0.922628	0.995077	0.0349732	0.00214329
TTC19	0.0956513	0.749798	0.988325	0.125056	0.0051002
BET1	-0.147268	0.633511	0.98219	0.198246	0.00780437
ANKRD10	-0.264972	0.37203	0.974309	0.429422	0.0113035
UEVLD	0.243895	0.362651	0.974309	0.440511	0.0113035
PAGE4	-0.140723	0.475535	0.974593	0.322818	0.0111768
PDE7A	-0.516483	0.179668	0.968594	0.74553	0.0138583
DUOX2	-0.0866537	0.724829	0.986161	0.139764	0.00605207
COPS6	0.438548	0.231856	0.970262	0.634782	0.0131111
CYTH4	-0.209558	0.536559	0.979704	0.270383	0.00890493
ATP5F1D	0.209838	0.505518	0.978854	0.296263	0.00928193
MAL	0.125775	0.704077	0.982655	0.15238	0.00759913
USF2	0.104149	0.642374	0.98219	0.192212	0.00780437
CYP2A7	0.122619	0.653911	0.98219	0.184481	0.00780437
ITGAX	-0.143669	0.549388	0.980609	0.260121	0.00850397
PPP4R3A	0.337823	0.543366	0.980105	0.264908	0.00872727
MTRNR2L5	0.679817	0.0271642	0.92104	1.566	0.0357217
STK16	-0.218346	0.00989803	0.813689	2.00445	0.0895414
SIK3	-0.357808	0.279163	0.970262	0.554142	0.0131111
NUP133	-0.378298	0.244033	0.970262	0.612552	0.0131111
OLIG1	0.25739	0.252699	0.970262	0.597396	0.0131111
OAZ1	0.0762071	0.640423	0.98219	0.193533	0.00780437
SNRPG	0.0289003	0.918898	0.994731	0.0367326	0.00229441
TMEM14B	-0.0685458	0.71849	0.986161	0.143579	0.00605207
WDR89	-0.0478395	0.790037	0.989964	0.102353	0.00438063
PRR13	-0.23288	0.396786	0.974309	0.401444	0.0113035
CALU	-0.251895	0.359564	0.974309	0.444223	0.0113035
UPF3B	-0.10522	0.599989	0.980609	0.221857	0.00850397
DBNL	0.0116718	0.944163	0.995349	0.0249532	0.00202476
MTMR7	-0.26038	0.366743	0.974309	0.435638	0.0113035
GNPDA1	-0.00937543	0.974214	0.998573	0.0113456	0.000620085
MEI1	-0.0726097	0.779173	0.989964	0.108366	0.00438063
ZBTB9	-0.105586	0.633018	0.98219	0.198584	0.00780437
TTC30B	-0.000930337	0.958704	0.99537	0.0183154	0.00201563
EIF2S1	-0.0642173	0.755612	0.989677	0.121701	0.0045066
HADH	0.069765	0.909258	0.99386	0.0413127	0.00267465
MCUB	0.0391766	0.436706	0.974309	0.359811	0.0113035
TAAR1	0.0540336	0.425423	0.974309	0.371179	0.0113035
MZF1	0.100492	0.686994	0.98219	0.163047	0.00780437
PON2	-0.636112	0.0793681	0.959559	1.10035	0.0179285
SORT1	-0.348241	0.186506	0.970262	0.729308	0.0131111
ST20	-0.256522	0.266192	0.970262	0.574806	0.0131111
GJD4	-0.141383	0.680873	0.98219	0.166934	0.00780437
BANF1	-0.22787	0.507361	0.979024	0.294683	0.00920669
ZFAND2B	-0.658742	0.150888	0.963371	0.821345	0.0162063
ZNF253	-0.591755	0.019672	0.903644	1.70615	0.0440026
CCDC22	-0.21646	0.483797	0.975548	0.315337	0.0107514
POF1B	-0.389892	0.188684	0.970262	0.724264	0.0131111
CTPS1	0.30458	0.591287	0.980609	0.228202	0.00850397
EPHA3	-0.336519	0.171149	0.967937	0.766626	0.014153
WRAP73	-0.0392854	0.870333	0.992184	0.0603147	0.00340764
CRHBP	-0.0877445	0.53812	0.979704	0.269121	0.00890493
SEC61A1	-0.489615	0.102383	0.959559	0.989772	0.0179285
NKX1-2	0.0270126	0.730944	0.98658	0.136116	0.0058675
SH2D3C	0.194818	0.522299	0.979704	0.28208	0.00890493
TUT1	0.0361806	0.979194	0.999546	0.00913129	0.000197037
DIAPH2	0.104482	0.665884	0.98219	0.176602	0.00780437
SPRR4	0.31398	0.314783	0.970262	0.501989	0.0131111
PIGL	0.0668337	0.886702	0.992184	0.0522224	0.00340764
PLIN5	-0.314943	0.124829	0.963371	0.903683	0.0162063
PLCXD1	0.124084	0.886855	0.992184	0.0521474	0.00340764
MUCL3	0.453361	0.227132	0.970262	0.643722	0.0131111
CRIP1	-0.371091	0.285654	0.970262	0.54416	0.0131111
GLRX	0.468872	0.108315	0.959559	0.96531	0.0179285
ZNF852	0.170445	0.480313	0.975548	0.318475	0.0107514
PPP2R3A	-0.215704	0.483603	0.975548	0.315511	0.0107514
DNAH10	-0.379811	0.132928	0.963371	0.876383	0.0162063
TMX2	-0.306956	0.201749	0.970262	0.695188	0.0131111
RNF43	-0.0873635	0.155345	0.964491	0.808703	0.0157018
RTN4	-0.210723	0.529661	0.979704	0.276002	0.00890493
BOD1	-0.354626	0.305975	0.970262	0.514314	0.0131111
MCPH1	0.0492607	0.869548	0.992184	0.0607064	0.00340764
KRTAP12-2	-0.555414	0.00776139	0.764697	2.11006	0.11651
PTPRA	0.140783	0.700236	0.98219	0.154756	0.00780437
ENAH	-0.0885691	0.748654	0.988248	0.125719	0.00513425
MUS81	0.299404	0.263581	0.970262	0.579086	0.0131111
UPK1A	0.106092	0.770813	0.989964	0.113051	0.00438063
ACP4	-0.106944	0.293861	0.970262	0.531858	0.0131111
IGLL5	0.159579	0.527011	0.979704	0.27818	0.00890493
ROBO2	-0.0777474	0.541375	0.979704	0.266502	0.00890493
OSGEP	-0.051821	0.724636	0.986161	0.13988	0.00605207
C17orf113	-0.221782	0.566811	0.980609	0.246562	0.00850397
LIFR	-0.256084	0.253726	0.970262	0.595635	0.0131111
CCL14	-0.371447	0.230989	0.970262	0.636409	0.0131111
TMEM50A	-0.0833839	0.768952	0.989964	0.114101	0.00438063
LMAN1	0.0479137	0.887071	0.992184	0.0520416	0.00340764
CD200R1	0.0556303	0.885252	0.992184	0.0529332	0.00340764
WNT2B	0.185946	0.398146	0.974309	0.399958	0.0113035
TGFA	-0.279217	0.2998	0.970262	0.523168	0.0131111
PARP3	-0.00356065	0.955307	0.995349	0.0198569	0.00202476
MT1A	-0.207108	0.501244	0.97799	0.299951	0.00966551
IP6K2	0.358526	0.212705	0.970262	0.672222	0.0131111
MED27	-0.485557	0.0957426	0.959559	1.01889	0.0179285
LCE1F	0.130389	0.718341	0.986161	0.14367	0.00605207
PRKACA	-0.264596	0.291948	0.970262	0.534695	0.0131111
SLC6A5	-0.40586	0.323254	0.970262	0.490456	0.0131111
ARMH3	-0.0723589	0.843171	0.992184	0.0740846	0.00340764
EPS8	0.00595187	0.983886	0.999635	0.00705517	0.000158567
TRH	0.273712	0.552774	0.980609	0.257453	0.00850397
MBD3	0.0695614	0.473542	0.974593	0.324642	0.0111768
GPR137C	0.337773	0.2641	0.970262	0.578232	0.0131111
ZNF518A	0.184288	0.509293	0.979243	0.293032	0.00910935
FKBP9	-0.106284	0.67994	0.98219	0.167529	0.00780437
ADAMTS13	0.485271	0.335613	0.970262	0.474161	0.0131111
LARP6	0.217415	0.506596	0.979024	0.295338	0.00920669
MIS12	-0.0187735	0.838677	0.992184	0.0764052	0.00340764
MDK	-0.061582	0.995973	0.999635	0.00175232	0.000158567
TMEM212	0.0247039	0.858987	0.992184	0.0660135	0.00340764
ONECUT3	-0.123002	0.755701	0.989677	0.12165	0.0045066
PUM1	-0.0410881	0.898153	0.993011	0.0466497	0.00304576
HCG22	0.42799	0.0730105	0.959559	1.13661	0.0179285
ZKSCAN7	-0.14397	0.533141	0.979704	0.273158	0.00890493
EIF4EBP2	0.46285	0.143284	0.963371	0.843803	0.0162063
GPR34	-0.0885392	0.73159	0.98658	0.135732	0.0058675
NEUROG1	-0.20568	0.498927	0.977712	0.301963	0.00978896
C12orf66	0.0570378	0.848038	0.992184	0.0715845	0.00340764
LAPTM5	-0.369136	0.195224	0.970262	0.709467	0.0131111
PSMC5	0.195064	0.529283	0.979704	0.276312	0.00890493
PFN4	0.124103	0.682417	0.98219	0.16595	0.00780437
DNAH8	0.0795359	0.938726	0.995349	0.0274613	0.00202476
GTF2IRD2B	0.368464	0.260546	0.970262	0.584116	0.0131111
GXYLT2	-0.62172	0.0303345	0.92104	1.51806	0.0357217
EIF2AK1	-0.00721389	0.975238	0.998823	0.0108892	0.000511552
TECRL	0.0205777	0.943141	0.995349	0.0254236	0.00202476
OR51T1	0.759511	0.0942261	0.959559	1.02583	0.0179285
PRAMEF20	-0.118585	0.66121	0.98219	0.17966	0.00780437
CBX7	-0.28409	0.332047	0.970262	0.478801	0.0131111
ATP6V0B	-0.376684	0.161282	0.964491	0.792414	0.0157018
LRRC2	0.0610798	0.878255	0.992184	0.0563794	0.00340764
LPO	0.0639976	0.951995	0.995349	0.0213654	0.00202476
ZSCAN2	-0.240651	0.419959	0.974309	0.376793	0.0113035
KIRREL1	0.628204	0.0654201	0.959559	1.18429	0.0179285
MTREX	0.354554	0.246518	0.970262	0.608151	0.0131111
OR1C1	-0.0927503	0.180266	0.968594	0.744087	0.0138583
ZNF625	-0.688609	0.0174116	0.87414	1.75916	0.0584189
CES1	0.0737722	0.800299	0.989964	0.0967477	0.00438063
DBNDD2	0.183805	0.099944	0.959559	1.00024	0.0179285
SNRPD3	0.0154818	0.957551	0.995349	0.0188381	0.00202476
ERAP2	-0.185305	0.47076	0.974593	0.327201	0.0111768
MOXD1	-0.228696	0.488494	0.975548	0.311141	0.0107514
COPRS	0.035077	0.990831	0.999635	0.00400049	0.000158567
SHISAL2A	0.637216	0.0545302	0.956355	1.26336	0.0193809
BHLHE41	-0.213258	0.426023	0.974309	0.370567	0.0113035
PPP2R2A	-0.174147	0.446046	0.974309	0.35062	0.0113035
TSSK3	-0.308614	0.128232	0.963371	0.892002	0.0162063
KRTAP10-3	-0.688776	0.00804412	0.772573	2.09452	0.11206
UBL5	0.267775	0.266804	0.970262	0.573807	0.0131111
CFDP1	-0.587807	0.12579	0.963371	0.900355	0.0162063
DLGAP3	-0.339837	0.170506	0.967937	0.76826	0.014153
AKR1C2	-0.0230314	0.580177	0.980609	0.236439	0.00850397
BCL7C	-0.296989	0.359265	0.974309	0.444585	0.0113035
SLC37A3	-0.0488806	0.295109	0.970262	0.530018	0.0131111
SLC7A8	-0.125916	0.629613	0.98219	0.200926	0.00780437
SLC30A7	-0.225459	0.383852	0.974309	0.415836	0.0113035
GMFG	-0.0722408	0.828589	0.992184	0.0816608	0.00340764
PPP1R8	0.0698139	0.852356	0.992184	0.0693789	0.00340764
CTTN	-0.0121243	0.961814	0.996366	0.0169088	0.00158108
YTHDF3	0.31866	0.316218	0.970262	0.500014	0.0131111
ATP2B4	0.649199	0.0619047	0.959559	1.20828	0.0179285
AQP3	0.0831508	0.803401	0.989964	0.0950677	0.00438063
ATP5MG	-1.06863	0.00154952	0.43194	2.8098	0.364577
OR2L8	-0.315099	0.174578	0.967937	0.75801	0.014153
SLITRK6	0.113309	0.819459	0.992184	0.0864726	0.00340764
CCDC80	-0.505576	0.106615	0.959559	0.972184	0.0179285
TRPM4	0.0768453	0.867672	0.992184	0.0616444	0.00340764
INHA	-0.251494	0.285485	0.970262	0.544417	0.0131111
MYL3	0.877733	0.00335084	0.525112	2.47485	0.279748
TFPI	-0.00139012	0.995842	0.999635	0.00180959	0.000158567
PYDC5	-0.149787	0.775644	0.989964	0.110338	0.00438063
CCL19	-0.200708	0.263201	0.970262	0.579713	0.0131111
IL1RAP	-0.660257	0.0139091	0.872952	1.8567	0.0590097
GHITM	0.415268	0.247758	0.970262	0.605972	0.0131111
OR51E1	0.469365	0.037975	0.95161	1.4205	0.021541
RXFP2	0.626426	0.129011	0.963371	0.889374	0.0162063
JAG1	-0.232983	0.402417	0.974309	0.395324	0.0113035
P2RX4	0.274369	0.505475	0.978854	0.296301	0.00928193
JADE2	-0.312894	0.31706	0.970262	0.498859	0.0131111
ZNF337	-0.154901	0.572445	0.980609	0.242267	0.00850397
FRRS1	0.0745081	0.524844	0.979704	0.27997	0.00890493
TGFB1I1	-0.337461	0.155977	0.964491	0.80694	0.0157018
ADCY7	-0.287642	0.39125	0.974309	0.407545	0.0113035
C19orf81	-0.502292	0.166354	0.967937	0.778968	0.014153
OR2H2	0.443076	0.299345	0.970262	0.523828	0.0131111
ANKRD36C	-0.213462	0.416369	0.974309	0.380521	0.0113035
AGO1	0.419049	0.151307	0.963371	0.820142	0.0162063
PSMD10	0.201299	0.591003	0.980609	0.22841	0.00850397
KASH5	-0.0905153	0.0973924	0.959559	1.01148	0.0179285
STKLD1	-0.244597	0.451105	0.974309	0.345722	0.0113035
SDR42E1	0.374866	0.520872	0.979704	0.283269	0.00890493
OPN4	0.359771	0.180024	0.968594	0.74467	0.0138583
ZNF320	-0.086649	0.776304	0.989964	0.109968	0.00438063
SNRPD1	-0.470338	0.0745754	0.959559	1.1274	0.0179285
NDUFA8	0.250945	0.484019	0.975548	0.315137	0.0107514
PHC2	0.707638	0.0963585	0.959559	1.01611	0.0179285
SIRPG	-0.224951	0.178664	0.968594	0.747963	0.0138583
RAB6A	0.135572	0.614924	0.981156	0.211179	0.00826199
PIGA	0.343026	0.186393	0.970262	0.72957	0.0131111
TXNL4B	-0.236389	0.229696	0.970262	0.638846	0.0131111
C10orf88	0.00771412	0.44397	0.974309	0.352646	0.0113035
PI4KB	-0.000467151	0.968716	0.997067	0.0138034	0.00127566
TMC4	-0.0135771	0.804974	0.989964	0.0942184	0.00438063
GPAT2	-0.160069	0.530195	0.979704	0.275565	0.00890493
TMEM30A	-0.571797	0.0364134	0.945589	1.43874	0.0242974
MISP	0.19084	0.514282	0.979639	0.288799	0.0089341
PF4	-0.458072	0.247298	0.970262	0.606779	0.0131111
POLRMT	0.148372	0.45857	0.974309	0.338594	0.0113035
PPARD	0.134384	0.746691	0.988076	0.126859	0.00520956
REPIN1	-0.168045	0.641675	0.98219	0.192685	0.00780437
SLC15A5	-0.359343	0.26788	0.970262	0.57206	0.0131111
GAS2L3	-0.295229	0.5135	0.979243	0.28946	0.00910935
G6PC1	-0.387123	0.253506	0.970262	0.596012	0.0131111
PABIR1	-0.266632	0.4066	0.974309	0.390833	0.0113035
NRP1	0.0334574	0.831042	0.992184	0.080377	0.00340764
IFT52	-0.300446	0.272817	0.970262	0.564128	0.0131111
OR4K2	-0.0227834	0.873464	0.992184	0.0587551	0.00340764
PDCL3	-0.158489	0.654626	0.98219	0.184007	0.00780437
CHGA	0.082403	0.879442	0.992184	0.0557926	0.00340764
CLDN16	0.48889	0.247913	0.970262	0.6057	0.0131111
C7orf61	-0.0779676	0.752506	0.989346	0.12349	0.0046519
CCDC124	0.168625	0.615675	0.981156	0.210649	0.00826199
HOXA6	0.00103448	0.997246	0.999635	0.00119782	0.000158567
TRPV2	-0.0193514	0.918296	0.994731	0.0370175	0.00229441
NEUROG2	0.0252802	0.878213	0.992184	0.0564001	0.00340764
CYP4Z1	-0.235053	0.436005	0.974309	0.360508	0.0113035
KPNA5	-0.280372	0.469869	0.974593	0.328023	0.0111768
SSBP3	0.249697	0.439961	0.974309	0.356586	0.0113035
COX15	-0.270464	0.259312	0.970262	0.586177	0.0131111
C11orf53	-0.064503	0.824738	0.992184	0.083684	0.00340764
RNASEH1	0.0265803	0.918717	0.994731	0.0368183	0.00229441
USP43	0.252159	0.433714	0.974309	0.362797	0.0113035
BCL2L14	-0.025858	0.907363	0.99386	0.0422191	0.00267465
TMSB4Y	-0.0581515	0.889431	0.992316	0.0508877	0.00335015
CXCL11	-0.15312	0.216872	0.970262	0.663796	0.0131111
GLUL	0.0594275	0.847159	0.992184	0.0720349	0.00340764
PTGES	-0.102715	0.723533	0.986161	0.140542	0.00605207
PRKX	-0.261628	0.602762	0.980609	0.219854	0.00850397
TDGF1	-0.673614	0.0187096	0.895924	1.72794	0.0477289
SLC6A20	0.265719	0.431084	0.974309	0.365439	0.0113035
RETN	-0.317534	0.263075	0.970262	0.579921	0.0131111
TTR	0.0623042	0.907524	0.99386	0.0421419	0.00267465
NT5C	-0.0856134	0.790504	0.989964	0.102096	0.00438063
TRAF6	-0.0900677	0.727291	0.986161	0.138292	0.00605207
CCDC43	0.261075	0.881954	0.992184	0.0545542	0.00340764
FAM169B	-0.332372	0.164619	0.967937	0.783521	0.014153
COL26A1	-0.188269	0.532594	0.979704	0.273604	0.00890493
RIPOR2	-0.823603	0.0154923	0.87414	1.80988	0.0584189
DRC1	0.268223	0.86167	0.992184	0.0646591	0.00340764
DNAJC11	-0.113014	0.661809	0.98219	0.179267	0.00780437
CHD1L	0.0209367	0.978524	0.999546	0.00942839	0.000197037
CHRNA6	0.215731	0.672923	0.98219	0.172035	0.00780437
ANAPC16	0.267871	0.383867	0.974309	0.415819	0.0113035
TOX4	-0.106136	0.704652	0.983089	0.152025	0.00740715
FITM1	0.0806777	0.856981	0.992184	0.0670286	0.00340764
NR6A1	-0.0876957	0.670486	0.98219	0.173611	0.00780437
NCOA6	-0.0919241	0.727269	0.986161	0.138305	0.00605207
IL17RC	-0.0171979	0.41434	0.974309	0.382643	0.0113035
HIF3A	-0.130862	0.959079	0.995604	0.0181455	0.00191328
ANKRD66	-0.551105	0.0611075	0.959559	1.21391	0.0179285
PNPLA5	0.0487662	0.848898	0.992184	0.0711447	0.00340764
HSD3B2	-0.0530581	0.733374	0.9869	0.134674	0.00572704
TMTC2	0.126585	0.727096	0.986161	0.138408	0.00605207
UBA2	-0.395148	0.136803	0.963371	0.863903	0.0162063
POPDC2	0.63471	0.0173639	0.87414	1.76035	0.0584189
ZBTB17	0.389402	0.338843	0.970402	0.470002	0.0130484
RAB34	-0.0287552	0.564723	0.980609	0.248164	0.00850397
ACTR1B	-0.127656	0.707306	0.983304	0.150393	0.00731213
XG	-0.103465	0.770839	0.989964	0.113037	0.00438063
MYADML2	-0.256999	0.312386	0.970262	0.505308	0.0131111
SPTB	-0.0676809	0.803899	0.989964	0.0947987	0.00438063
CHRFAM7A	-0.387408	0.180692	0.968594	0.743062	0.0138583
TMEM9B	-0.122714	0.21004	0.970262	0.677698	0.0131111
CREB3	0.60439	0.0620049	0.959559	1.20757	0.0179285
GPT	-0.377177	0.0462033	0.954733	1.33533	0.020118
KRTCAP3	0.0855038	0.87011	0.992184	0.060426	0.00340764
SHLD2	-0.314816	0.242274	0.970262	0.615694	0.0131111
ZNF831	-0.496955	0.0871857	0.959559	1.05955	0.0179285
SLC7A10	-0.293053	0.339802	0.971929	0.468774	0.0123656
FAM161B	0.307657	0.38168	0.974309	0.4183	0.0113035
CST3	-0.580643	0.81605	0.992046	0.0882834	0.0034682
SIK1	-0.229077	0.407372	0.974309	0.390009	0.0113035
MESP1	-0.513018	0.0609913	0.959559	1.21473	0.0179285
PHYHIP	0.543585	0.222517	0.970262	0.652636	0.0131111
EIF3G	0.358518	0.238043	0.970262	0.623345	0.0131111
VMA21	-0.554053	0.040681	0.95161	1.39061	0.021541
SPATA13	-0.196676	0.557233	0.980609	0.253963	0.00850397
HHIPL2	-0.420199	0.117873	0.963371	0.928585	0.0162063
IL20RA	-0.0791079	0.46955	0.974309	0.328318	0.0113035
PRKCH	-0.342273	0.150897	0.963371	0.821319	0.0162063
FES	-0.0443043	0.745335	0.988076	0.127648	0.00520956
PTPRO	-0.0167635	0.957974	0.995349	0.0186465	0.00202476
ITPR1	-0.147335	0.599913	0.980609	0.221912	0.00850397
GPRIN3	0.374698	0.650996	0.98219	0.186421	0.00780437
LARP4	-0.43063	0.21152	0.970262	0.674648	0.0131111
FAT3	0.176048	0.577533	0.980609	0.238423	0.00850397
RPS6KB1	-0.0501013	0.847649	0.992184	0.0717842	0.00340764
CREBRF	0.25256	0.341078	0.97233	0.467147	0.0121863
SLCO4A1	0.0805945	0.774036	0.989964	0.111239	0.00438063
PLK1	0.145724	0.655069	0.98219	0.183713	0.00780437
GGA1	0.266475	0.500111	0.977712	0.300934	0.00978896
ERCC5	-0.247798	0.411928	0.974309	0.385179	0.0113035
RPS24	-0.0880233	0.785877	0.989964	0.104646	0.00438063
SUMO4	0.0300087	0.996765	0.999635	0.00140724	0.000158567
TNFAIP8	-0.00770596	0.981038	0.999635	0.00831438	0.000158567
TMEM50B	-0.705159	0.22602	0.970262	0.645854	0.0131111
BVES	-0.172235	0.636528	0.98219	0.196183	0.00780437
TRNP1	0.209377	0.429286	0.974309	0.367253	0.0113035
FEN1	0.744893	0.124814	0.963371	0.903735	0.0162063
ATM	-0.0971432	0.702926	0.982493	0.15309	0.00767055
OR6Y1	0.544084	0.144321	0.963371	0.840671	0.0162063
SPTBN2	-0.05336	0.482045	0.975548	0.316912	0.0107514
XPC	0.112281	0.69304	0.98219	0.159242	0.00780437
BRD4	0.261729	0.294374	0.970262	0.531101	0.0131111
GID4	-0.113497	0.721112	0.986161	0.141997	0.00605207
PSG9	-0.37172	0.252006	0.970262	0.59859	0.0131111
KIT	-0.239325	0.371875	0.974309	0.429603	0.0113035
HSPB7	0.329821	0.152145	0.963371	0.817743	0.0162063
FAM168A	-0.59522	0.262825	0.970262	0.580334	0.0131111
KRT5	0.158572	0.835757	0.992184	0.0779199	0.00340764
THRA	-0.253855	0.387409	0.974309	0.41183	0.0113035
C5orf15	-0.0702674	0.76435	0.989964	0.116708	0.00438063
CHERP	0.313386	0.257265	0.970262	0.58962	0.0131111
MEIOSIN	0.23179	0.752998	0.989346	0.123206	0.0046519
CNR1	0.371451	0.16472	0.967937	0.783253	0.014153
KCTD7	-0.121138	0.575893	0.980609	0.239658	0.00850397
SSC4D	0.0406699	0.942397	0.995349	0.0257661	0.00202476
ZFR2	0.212892	0.480186	0.975548	0.318591	0.0107514
COL6A3	0.144285	0.645291	0.98219	0.190244	0.00780437
EML1	0.19694	0.439274	0.974309	0.357265	0.0113035
YWHAE	0.0388783	0.350567	0.974309	0.455229	0.0113035
KCNK12	-0.202711	0.597907	0.980609	0.223366	0.00850397
PLA2R1	0.0528546	0.953048	0.995349	0.020885	0.00202476
MRPL34	0.317463	0.466054	0.974309	0.331564	0.0113035
MRM3	-0.109348	0.529719	0.979704	0.275955	0.00890493
SPAG16	0.235243	0.475657	0.974593	0.322707	0.0111768
SNX20	-0.202617	0.816664	0.992184	0.0879568	0.00340764
DNAJB5	-0.0496162	0.846075	0.992184	0.0725913	0.00340764
VAT1	-0.0799366	0.772447	0.989964	0.112131	0.00438063
C6orf52	0.367222	0.235998	0.970262	0.627091	0.0131111
GJA1	0.0206924	0.951242	0.995349	0.0217089	0.00202476
RNF225	0.178257	0.543607	0.980105	0.264715	0.00872727
RAB13	-0.473766	0.0942507	0.959559	1.02572	0.0179285
TRAPPC2B	-0.233769	0.501308	0.97799	0.299896	0.00966551
ACOT11	-0.464658	0.0906	0.959559	1.04287	0.0179285
LIN7B	-0.0408206	0.916185	0.994731	0.0380169	0.00229441
SYNPO2	-0.163272	0.548652	0.980609	0.260703	0.00850397
NDUFC1	0.0787189	0.741023	0.987915	0.130168	0.00528058
ZNF32	-0.0768218	0.676388	0.98219	0.169804	0.00780437
ZNF200	0.0246195	0.512433	0.979243	0.290363	0.00910935
PIGC	0.323693	0.237547	0.970262	0.62425	0.0131111
PIK3C2G	-0.48476	0.0683547	0.959559	1.16523	0.0179285
IQCM	-0.222073	0.371119	0.974309	0.430486	0.0113035
DQX1	0.260838	0.573304	0.980609	0.241615	0.00850397
SLC16A3	-0.388698	0.151357	0.963371	0.819998	0.0162063
PANK3	-0.295484	0.277455	0.970262	0.556808	0.0131111
ACAP2	0.157529	0.636032	0.98219	0.196521	0.00780437
PRTN3	-0.386052	0.194436	0.970262	0.711223	0.0131111
RTTN	-0.370277	0.387336	0.974309	0.411912	0.0113035
SETD7	-0.0630424	0.748573	0.988248	0.125766	0.00513425
ACOX2	-0.107129	0.728886	0.986161	0.137341	0.00605207
SLC17A4	-0.264579	0.387784	0.974309	0.411411	0.0113035
ANK3	0.187704	0.404255	0.974309	0.393345	0.0113035
CTNNA2	0.201851	0.456429	0.974309	0.340627	0.0113035
SLC26A6	0.195763	0.399634	0.974309	0.398338	0.0113035
SRGAP3	-0.2674	0.268344	0.970262	0.571308	0.0131111
LPAR6	0.219057	0.685702	0.98219	0.163865	0.00780437
SRP9	0.129666	0.699549	0.98219	0.155182	0.00780437
FAM20C	0.086578	0.770089	0.989964	0.113459	0.00438063
ANXA11	-0.105244	0.700634	0.98219	0.154509	0.00780437
ABCC3	-0.546993	0.0442129	0.954733	1.35445	0.020118
FAM227B	0.00255338	0.968262	0.996934	0.014007	0.00133377
MDH1B	-0.203428	0.481329	0.975548	0.317558	0.0107514
PAGE2B	-0.15944	0.519983	0.979704	0.284011	0.00890493
TRIM56	-0.120608	0.789085	0.989964	0.102876	0.00438063
NFATC1	0.252901	0.395625	0.974309	0.402716	0.0113035
ALMS1	-0.0917758	0.792563	0.989964	0.100966	0.00438063
FBXO15	0.845969	0.00422514	0.574871	2.37416	0.240429
C17orf100	-0.035191	0.212146	0.970262	0.673366	0.0131111
GYG1	-0.360568	0.275079	0.970262	0.560543	0.0131111
NAT8L	-1.00519	0.00320438	0.525112	2.49426	0.279748
GPR84	0.0666187	0.835455	0.992184	0.0780767	0.00340764
ZNF746	-0.303259	0.230312	0.970262	0.637683	0.0131111
DCXR	-0.184324	0.717476	0.986161	0.144193	0.00605207
TEKT2	-0.637759	0.118346	0.963371	0.926847	0.0162063
UGT2B4	0.241672	0.644202	0.98219	0.190978	0.00780437
DAZAP2	0.0197244	0.947425	0.995349	0.023455	0.00202476
TMEM63A	0.537623	0.0667293	0.959559	1.17568	0.0179285
CORO7	-0.19441	0.528558	0.979704	0.276907	0.00890493
LYRM2	-0.523544	0.102481	0.959559	0.989359	0.0179285
BUB3	0.610337	0.088515	0.959559	1.05298	0.0179285
ZDBF2	-0.16156	0.847658	0.992184	0.0717793	0.00340764
BRI3BP	0.154512	0.657605	0.98219	0.182035	0.00780437
AKR1E2	0.121648	0.641183	0.98219	0.193018	0.00780437
EIF2B2	0.040983	0.956017	0.995349	0.0195342	0.00202476
TMEM26	0.20619	0.495102	0.976112	0.305305	0.0105004
RLN3	0.0174243	0.959954	0.995944	0.0177495	0.00176522
GRWD1	-0.209711	0.188462	0.970262	0.724775	0.0131111
CCNJL	-0.256883	0.315921	0.970262	0.500422	0.0131111
TSC22D1	0.126776	0.63239	0.98219	0.199015	0.00780437
ZNF211	-0.182435	0.525895	0.979704	0.279101	0.00890493
CNOT7	-0.0556296	0.843999	0.992184	0.0736582	0.00340764
GANC	-0.0645014	0.664329	0.98219	0.177617	0.00780437
RYK	-0.220936	0.382476	0.974309	0.417396	0.0113035
IVD	0.286348	0.197479	0.970262	0.704478	0.0131111
STK25	-0.111856	0.670056	0.98219	0.173889	0.00780437
NECAP1	-0.15042	0.568801	0.980609	0.245039	0.00850397
RAB5A	-0.000182832	0.999357	0.999954	0.000279291	1.98749e-05
TEX13C	0.0665855	0.820079	0.992184	0.0861445	0.00340764
FBL	-0.237022	0.444477	0.974309	0.35215	0.0113035
ENG	0.466785	0.0651423	0.959559	1.18614	0.0179285
NKTR	-0.300474	0.275996	0.970262	0.559098	0.0131111
ZNF141	-0.0657455	0.820441	0.992184	0.0859528	0.00340764
MMP9	0.121228	0.838967	0.992184	0.0762551	0.00340764
RPL28	-0.336099	0.915423	0.994731	0.0383782	0.00229441
MAPK1IP1L	0.538523	0.0355839	0.945589	1.44875	0.0242974
CLPTM1L	-0.687643	0.0797164	0.959559	1.09845	0.0179285
BCL10	-0.504544	0.077247	0.959559	1.11212	0.0179285
RIPK4	-0.0617828	0.675258	0.98219	0.17053	0.00780437
HARS1	0.336872	0.403928	0.974309	0.393696	0.0113035
CERT1	0.138047	0.631573	0.98219	0.199577	0.00780437
FHOD3	0.140548	0.965773	0.996673	0.0151248	0.00144739
BSDC1	0.423894	0.236741	0.970262	0.625726	0.0131111
C1QA	-0.417722	0.218388	0.970262	0.660771	0.0131111
OMP	-0.519082	0.0977066	0.959559	1.01008	0.0179285
TSEN2	-0.245412	0.410912	0.974309	0.386251	0.0113035
FNIP2	-0.2489	0.453707	0.974309	0.343225	0.0113035
GLIPR1L2	-0.0640884	0.654768	0.98219	0.183913	0.00780437
LRP2	0.0915007	0.828154	0.992184	0.0818888	0.00340764
ANKS6	0.0321948	0.919143	0.994731	0.0366168	0.00229441
ZDHHC15	-0.68801	0.00192217	0.459312	2.71621	0.337892
ZBTB1	0.4075	0.2069	0.970262	0.68424	0.0131111
IFNGR1	-0.208568	0.455117	0.974309	0.341877	0.0113035
CHRD	-0.11802	0.685159	0.98219	0.164209	0.00780437
PIP4K2B	-0.1726	0.536105	0.979704	0.27075	0.00890493
CBLC	0.0455761	0.919744	0.994731	0.0363332	0.00229441
MLLT1	-0.289694	0.312708	0.970262	0.50486	0.0131111
LCE2B	-0.195519	0.316861	0.970262	0.499132	0.0131111
GPR55	-0.576088	0.0570163	0.959559	1.244	0.0179285
F12	0.285114	0.437743	0.974309	0.35878	0.0113035
ANKRD33	-0.252556	0.417644	0.974309	0.379193	0.0113035
POU5F1	0.0517179	0.852598	0.992184	0.0692555	0.00340764
MTA2	-0.171047	0.351339	0.974309	0.454273	0.0113035
AK9	-0.412391	0.138687	0.963371	0.857965	0.0162063
PDSS1	-0.491779	0.067155	0.959559	1.17292	0.0179285
LACC1	-0.382066	0.0807077	0.959559	1.09308	0.0179285
PRY	-0.00744663	0.955316	0.995349	0.0198531	0.00202476
RPL7L1	0.0116517	0.801048	0.989964	0.0963414	0.00438063
DMXL1	0.304414	0.324244	0.970262	0.489128	0.0131111
CEMIP	-0.0910972	0.691376	0.98219	0.160286	0.00780437
FLRT1	0.0132311	0.951455	0.995349	0.0216117	0.00202476
CYP2U1	-0.0316372	0.628399	0.98219	0.201765	0.00780437
ZMIZ2	-0.0795875	0.80169	0.989964	0.0959934	0.00438063
SNX32	0.144116	0.978316	0.999546	0.00952075	0.000197037
ASF1B	0.912062	0.0448163	0.954733	1.34856	0.020118
CGRRF1	0.166453	0.85836	0.992184	0.0663303	0.00340764
PPP4R1	0.408685	0.0843812	0.959559	1.07375	0.0179285
H2AZ2	-0.226424	0.603003	0.980609	0.219681	0.00850397
SRP68	-0.189785	0.328162	0.970262	0.483911	0.0131111
CCDC122	-0.213487	0.27173	0.970262	0.565863	0.0131111
RBPMS2	-0.20142	0.518598	0.979704	0.285169	0.00890493
ATP5PF	0.327857	0.271628	0.970262	0.566026	0.0131111
PTH1R	-0.460426	0.205601	0.970262	0.686975	0.0131111
GTPBP10	-0.109501	0.617913	0.981416	0.209073	0.00814683
GLTP	-0.0829045	0.776697	0.989964	0.109749	0.00438063
GPAT3	-0.0580501	0.533934	0.979704	0.272513	0.00890493
PTP4A2	-0.32198	0.277047	0.970262	0.557446	0.0131111
PPP1R27	-0.480734	0.057468	0.959559	1.24057	0.0179285
SRD5A2	-0.201684	0.241183	0.970262	0.617654	0.0131111
LXN	0.12309	0.734045	0.987257	0.134278	0.00556958
CDH13	0.465033	0.0586315	0.959559	1.23187	0.0179285
HCST	-0.788385	0.0188398	0.895924	1.72492	0.0477289
GALNT2	-0.759547	0.00143546	0.41892	2.84301	0.377869
ARL6IP1	0.0976695	0.781629	0.989964	0.106999	0.00438063
HYAL4	0.378993	0.345469	0.974309	0.461591	0.0113035
HERPUD1	0.177237	0.614461	0.980993	0.211506	0.00833391
PDE2A	-0.229198	0.441569	0.974309	0.355002	0.0113035
SIRT2	0.0501027	0.873343	0.992184	0.058815	0.00340764
PIK3CG	-0.0593113	0.970339	0.997456	0.0130767	0.00110637
VPS53	0.31854	0.182868	0.970262	0.737861	0.0131111
BLOC1S4	0.227284	0.425705	0.974309	0.370891	0.0113035
KLK11	0.383831	0.195401	0.970262	0.709073	0.0131111
DCUN1D4	0.443293	0.151096	0.963371	0.820748	0.0162063
USP29	0.00721291	0.882692	0.992184	0.0541909	0.00340764
MBTPS1	-0.578228	0.0342981	0.932263	1.46473	0.0304616
STRIP1	-0.0738321	0.865488	0.992184	0.062739	0.00340764
VPS26A	-0.22918	0.438591	0.974309	0.35794	0.0113035
PRR9	0.117353	0.753696	0.989346	0.122804	0.0046519
PLXNA2	0.290519	0.438575	0.974309	0.357956	0.0113035
KIDINS220	-0.475728	0.0699433	0.959559	1.15525	0.0179285
PLXND1	0.0729009	0.823465	0.992184	0.0843551	0.00340764
ABCA9	-0.378927	0.245055	0.970262	0.610736	0.0131111
FAM110D	0.0885233	0.822208	0.992184	0.0850185	0.00340764
STK38L	0.0187017	0.950115	0.995349	0.0222238	0.00202476
IMPG1	0.480147	0.369335	0.974309	0.432579	0.0113035
HACD1	0.241608	0.519954	0.979704	0.284035	0.00890493
ZNF497	-0.964387	0.0756686	0.959559	1.12108	0.0179285
ISCA1	-0.455119	0.103213	0.959559	0.986266	0.0179285
JSRP1	0.209277	0.535432	0.979704	0.271296	0.00890493
VPS4A	0.763044	0.00220341	0.466347	2.65691	0.331291
SEMA4B	-0.109135	0.878803	0.992184	0.0561084	0.00340764
PLCL1	-0.0153204	0.837351	0.992184	0.0770927	0.00340764
DST	-0.0363107	0.929879	0.995077	0.0315734	0.00214329
PABPC1	-0.335991	0.239355	0.970262	0.620957	0.0131111
SPACA4	-0.0512706	0.863216	0.992184	0.0638806	0.00340764
HEXD	0.0344318	0.914873	0.994731	0.0386392	0.00229441
ACMSD	-0.268148	0.536926	0.979704	0.270086	0.00890493
SLC22A17	-0.40901	0.312247	0.970262	0.505502	0.0131111
MYLK3	0.425486	0.136731	0.963371	0.864133	0.0162063
MAP3K3	0.014932	0.95582	0.995349	0.0196237	0.00202476
GTPBP8	0.307895	0.410585	0.974309	0.386597	0.0113035
TECR	0.0010207	0.812343	0.990619	0.0902603	0.00409336
KLRF1	-0.233983	0.296299	0.970262	0.52827	0.0131111
CA7	-0.51189	0.0883641	0.959559	1.05372	0.0179285
LCN12	0.0241679	0.914902	0.994731	0.0386253	0.00229441
HMG20B	-0.645296	0.0222664	0.918711	1.65235	0.0368209
PFDN4	-0.1832	0.511188	0.979243	0.29142	0.00910935
RWDD2B	-0.748025	0.0718801	0.959559	1.14339	0.0179285
ISG15	-0.161711	0.619606	0.981416	0.207885	0.00814683
RITA1	-0.285932	0.451682	0.974309	0.345167	0.0113035
PEX2	-0.256985	0.21104	0.970262	0.675635	0.0131111
TMEM179B	-0.206411	0.591429	0.980609	0.228098	0.00850397
C8orf33	-0.0948375	0.722577	0.986161	0.141116	0.00605207
ME3	0.287304	0.880051	0.992184	0.0554922	0.00340764
GVQW3	-0.320451	0.432186	0.974309	0.36433	0.0113035
GATD1	-0.0699743	0.778054	0.989964	0.10899	0.00438063
SOX14	0.065276	0.833041	0.992184	0.0793337	0.00340764
APOA1	-0.307873	0.294367	0.970262	0.531111	0.0131111
LIN54	-0.00686875	0.904358	0.99386	0.0436595	0.00267465
TMEM129	-0.0165817	0.203945	0.970262	0.690487	0.0131111
RAMP3	-0.61278	0.0586831	0.959559	1.23149	0.0179285
KCNH8	0.0740451	0.92855	0.995077	0.0321949	0.00214329
ELF1	-0.185189	0.573097	0.980609	0.241772	0.00850397
IL36RN	-0.58732	0.0999971	0.959559	1.00001	0.0179285
TTC9	0.352618	0.960362	0.996186	0.0175649	0.00165943
TOX	0.272628	0.534602	0.979704	0.27197	0.00890493
ZNF669	0.221825	0.356245	0.974309	0.448252	0.0113035
G6PD	-0.60363	0.114223	0.963371	0.942247	0.0162063
ZNF568	0.467977	0.0917391	0.959559	1.03745	0.0179285
CARD8	-0.30717	0.293585	0.970262	0.532266	0.0131111
TCP1	0.267528	0.35064	0.974309	0.455139	0.0113035
DDB1	0.171336	0.563061	0.980609	0.249445	0.00850397
GMFB	0.0512625	0.865144	0.992184	0.0629114	0.00340764
OR7A10	0.487894	0.0666814	0.959559	1.176	0.0179285
TYR	0.0103412	0.453195	0.974309	0.343715	0.0113035
MOGAT2	-0.320732	0.0893991	0.959559	1.04867	0.0179285
C15orf48	-0.849252	0.00136649	0.41892	2.86439	0.377869
NEURL1B	0.39509	0.317662	0.970262	0.498034	0.0131111
C1QC	-0.56442	0.294567	0.970262	0.530816	0.0131111
EYA2	-0.20537	0.635101	0.98219	0.197157	0.00780437
CYFIP1	-0.317673	0.274264	0.970262	0.561832	0.0131111
MRPS16	-0.377155	0.446135	0.974309	0.350534	0.0113035
TSPAN1	0.148493	0.589146	0.980609	0.229777	0.00850397
RPS17	-0.154795	0.621253	0.982015	0.206732	0.00788181
PYGB	0.201833	0.423298	0.974309	0.373354	0.0113035
NKAIN3	0.0828493	0.819275	0.992184	0.0865704	0.00340764
TGFBR3L	-0.272125	0.366766	0.974309	0.435611	0.0113035
PRRT3	-0.0490893	0.888105	0.992184	0.0515359	0.00340764
ZNF66	-0.330704	0.44632	0.974309	0.350354	0.0113035
OR2C3	0.407108	0.14113	0.963371	0.85038	0.0162063
AHCYL1	0.331638	0.123184	0.963371	0.909446	0.0162063
STRAP	-0.222417	0.687476	0.98219	0.162743	0.00780437
LAT2	0.0894835	0.795636	0.989964	0.0992856	0.00438063
GKAP1	0.319438	0.192085	0.970262	0.716506	0.0131111
DNAI2	-0.07085	0.777121	0.989964	0.109512	0.00438063
CBR1	0.192879	0.748115	0.988173	0.126032	0.005167
PRR29	-0.0844988	0.787107	0.989964	0.103966	0.00438063
CRTAC1	0.213704	0.463844	0.974309	0.333628	0.0113035
MAD2L1	-0.549545	0.0702166	0.959559	1.15356	0.0179285
POM121C	0.228912	0.531642	0.979704	0.27438	0.00890493
ELOA2	0.316887	0.29547	0.970262	0.529487	0.0131111
WWC2	0.270503	0.380093	0.974309	0.42011	0.0113035
CHADL	0.0290156	0.728515	0.986161	0.137561	0.00605207
TRPT1	0.270897	0.30246	0.970262	0.519332	0.0131111
FOXE1	0.397415	0.13271	0.963371	0.877097	0.0162063
POLDIP3	-0.032402	0.892806	0.992778	0.0492428	0.00314779
TANGO2	-0.301271	0.336384	0.970262	0.473165	0.0131111
RASAL3	0.307815	0.133667	0.963371	0.873977	0.0162063
PDE4DIP	-0.0190334	0.156485	0.964491	0.805528	0.0157018
PDK4	0.3198	0.286267	0.970262	0.543229	0.0131111
PVALB	-0.243469	0.232041	0.970262	0.634435	0.0131111
POLA1	0.437821	0.408266	0.974309	0.389057	0.0113035
GAP43	0.225361	0.511028	0.979243	0.291555	0.00910935
FLAD1	0.499042	0.205035	0.970262	0.688172	0.0131111
KIF4B	-0.0560632	0.364676	0.974309	0.438093	0.0113035
ATP5MC2	-0.111193	0.572367	0.980609	0.242325	0.00850397
MEIS2	0.219866	0.368929	0.974309	0.433057	0.0113035
EIF1B	-0.205151	0.469954	0.974593	0.327945	0.0111768
ZNF407	0.0530886	0.575113	0.980609	0.240247	0.00850397
ERCC3	0.290259	0.279734	0.970262	0.553254	0.0131111
OR6C76	-0.0273766	0.929401	0.995077	0.0317969	0.00214329
KLF16	-0.131628	0.632774	0.98219	0.198751	0.00780437
ADIPOR1	0.054761	0.838859	0.992184	0.0763112	0.00340764
ZNF717	-0.399242	0.109547	0.960359	0.960401	0.0175662
TAMALIN	-0.192718	0.456786	0.974309	0.340287	0.0113035
KLRC4	0.204945	0.530331	0.979704	0.275453	0.00890493
ZNF687	-0.438954	0.0956998	0.959559	1.01909	0.0179285
LRRC4C	-0.294092	0.366196	0.974309	0.436287	0.0113035
FKBP8	-0.0364879	0.881396	0.992184	0.054829	0.00340764
OR51E2	-0.0829031	0.710462	0.984212	0.148459	0.00691117
RSRP1	-0.168074	0.78539	0.989964	0.104915	0.00438063
ZFP36	-0.0630229	0.757928	0.989964	0.120372	0.00438063
ACTL8	1.12725	0.00513013	0.638076	2.28987	0.195128
ACKR3	-0.394468	0.115434	0.963371	0.937665	0.0162063
RSPH4A	0.636983	0.0438216	0.954733	1.35831	0.020118
RGS9	0.16847	0.626904	0.98219	0.202799	0.00780437
FOXK1	0.267057	0.744588	0.988076	0.128084	0.00520956
OR4C46	0.0625365	0.6241	0.982015	0.204746	0.00788181
SPICE1	0.185263	0.460326	0.974309	0.336935	0.0113035
TOMM7	0.455009	0.124707	0.963371	0.90411	0.0162063
ZCCHC8	0.103163	0.729775	0.986353	0.136811	0.00596762
CCL17	-0.173567	0.431961	0.974309	0.364556	0.0113035
NOSIP	0.0352814	0.940054	0.995349	0.0268474	0.00202476
IGFBP6	-0.0421447	0.88198	0.992184	0.0545412	0.00340764
MX2	-0.186698	0.29982	0.970262	0.523139	0.0131111
GNL2	-0.0438592	0.77893	0.989964	0.108502	0.00438063
MAP3K15	0.0118031	0.83786	0.992184	0.0768287	0.00340764
TMEM38B	-0.380255	0.326984	0.970262	0.485474	0.0131111
MICAL1	0.0699188	0.889338	0.992316	0.0509331	0.00335015
CASTOR1	-0.237631	0.480265	0.975548	0.318519	0.0107514
CHCHD3	0.251642	0.410426	0.974309	0.386765	0.0113035
TMCC1	-0.181113	0.213939	0.970262	0.669711	0.0131111
SOWAHA	0.525844	0.188839	0.970262	0.723909	0.0131111
USP22	0.0614315	0.812769	0.990619	0.0900328	0.00409336
SLC6A11	-0.405076	0.137037	0.963371	0.863162	0.0162063
INTS11	-0.0812616	0.728032	0.986161	0.13785	0.00605207
SPG21	-0.0246745	0.952807	0.995349	0.0209948	0.00202476
PTGS2	-0.0224037	0.846767	0.992184	0.0722362	0.00340764
TNP2	-0.172157	0.246347	0.970262	0.608453	0.0131111
ZBTB33	-0.00643517	0.930671	0.995077	0.0312039	0.00214329
NRARP	0.174956	0.616108	0.981158	0.210343	0.00826108
GEMIN8	0.52437	0.143245	0.963371	0.84392	0.0162063
CPEB4	-0.506122	0.0788715	0.959559	1.10308	0.0179285
GNPDA2	0.586856	0.0524976	0.955227	1.27986	0.0198936
RPS4Y2	-0.483306	0.0770755	0.959559	1.11308	0.0179285
PLPP4	0.41725	0.0815343	0.959559	1.08866	0.0179285
DDB2	0.0761334	0.956604	0.995349	0.0192677	0.00202476
YTHDF1	0.0185399	0.960349	0.996186	0.0175707	0.00165943
KCNK13	-0.0815283	0.831839	0.992184	0.0799608	0.00340764
PDAP1	-0.0840448	0.66989	0.98219	0.173997	0.00780437
NKAPD1	-0.12073	0.504295	0.978854	0.297316	0.00928193
RAB19	0.0978701	0.474772	0.974593	0.323515	0.0111768
PFKP	0.135129	0.606073	0.980609	0.217475	0.00850397
ZNF578	-0.343034	0.0756963	0.959559	1.12093	0.0179285
ZNF480	-0.432438	0.131596	0.963371	0.880759	0.0162063
PDE1A	0.080542	0.688933	0.98219	0.161823	0.00780437
SLC35D1	0.334578	0.206927	0.970262	0.684183	0.0131111
MTHFD2	-0.298401	0.338072	0.970262	0.47099	0.0131111
OR52W1	-0.153404	0.589527	0.980609	0.229496	0.00850397
SSH2	0.468132	0.185847	0.970262	0.730845	0.0131111
ITGA9	-0.423102	0.240966	0.970262	0.618045	0.0131111
EP400	-0.111389	0.728162	0.986161	0.137772	0.00605207
NDST3	0.186826	0.544838	0.980609	0.263733	0.00850397
TUBGCP3	0.25205	0.423667	0.974309	0.372975	0.0113035
ORC1	-0.478578	0.0989036	0.959559	1.00479	0.0179285
ARHGAP27	0.234444	0.311942	0.970262	0.505926	0.0131111
MYCBPAP	-0.359135	0.196486	0.970262	0.706669	0.0131111
PXK	0.358621	0.282569	0.970262	0.548875	0.0131111
H2AC20	0.124218	0.647677	0.98219	0.188642	0.00780437
CDC16	-0.544457	0.144528	0.963371	0.840047	0.0162063
PDE10A	-0.460624	0.0364952	0.945589	1.43776	0.0242974
DDHD2	-0.328707	0.0724493	0.959559	1.13997	0.0179285
GALR2	0.300388	0.326824	0.970262	0.485686	0.0131111
CCDC51	-0.000707962	0.961798	0.996366	0.0169163	0.00158108
ANKH	-0.00181146	0.878858	0.992184	0.0560812	0.00340764
CRTAM	0.184207	0.685599	0.98219	0.16393	0.00780437
TARDBP	0.0277037	0.912458	0.993885	0.0397869	0.00266407
SMIM43	-0.165524	0.521236	0.979704	0.282965	0.00890493
ZNF442	-0.390919	0.123592	0.963371	0.908008	0.0162063
OR6C74	0.00853616	0.949214	0.995349	0.0226359	0.00202476
CAMKK1	-0.107936	0.692716	0.98219	0.159445	0.00780437
KIF17	-0.277937	0.333637	0.970262	0.476726	0.0131111
OR6K2	-0.0799366	0.332017	0.970262	0.47884	0.0131111
FBXL5	-0.328692	0.224657	0.970262	0.64848	0.0131111
EPS8L3	1.46583e-05	0.979441	0.999546	0.00902169	0.000197037
KRTAP10-6	-0.267842	0.459192	0.974309	0.338006	0.0113035
AP4M1	-0.382115	0.19637	0.970262	0.706924	0.0131111
ADPRH	-0.343734	0.223195	0.970262	0.651316	0.0131111
FMOD	-0.224376	0.485816	0.975548	0.313528	0.0107514
HYAL3	0.608629	0.0362674	0.945589	1.44048	0.0242974
CASQ2	0.143252	0.57887	0.980609	0.237419	0.00850397
IL4I1	-0.527115	0.103615	0.959559	0.984578	0.0179285
TINAGL1	0.34014	0.247634	0.970262	0.606189	0.0131111
FZD5	-0.212877	0.45612	0.974309	0.340921	0.0113035
PDP2	-0.271424	0.0946459	0.959559	1.0239	0.0179285
NOTCH4	0.523578	0.055243	0.958077	1.25772	0.0185997
PDE12	-0.141413	0.720688	0.986161	0.142253	0.00605207
DNAJC22	0.244566	0.714479	0.985114	0.146011	0.0065136
FRS2	0.167742	0.651233	0.98219	0.186263	0.00780437
ZNF638	0.240611	0.327422	0.970262	0.484892	0.0131111
SPATS1	-0.179269	0.488902	0.975548	0.310778	0.0107514
TANGO6	-0.270561	0.291098	0.970262	0.535961	0.0131111
DPYSL2	0.0746561	0.533433	0.979704	0.27292	0.00890493
GNG8	-0.475281	0.0352654	0.941701	1.45265	0.0260871
ARL2	-0.63406	0.0277798	0.92104	1.55627	0.0357217
TTYH3	-0.269094	0.45971	0.974309	0.337516	0.0113035
SHANK3	0.271035	0.192396	0.970262	0.715804	0.0131111
EEF2K	0.255403	0.675925	0.98219	0.170101	0.00780437
HSPB3	0.0237095	0.916044	0.994731	0.0380837	0.00229441
ZBED3	-0.121853	0.635384	0.98219	0.196963	0.00780437
CLRN2	0.113695	0.805036	0.989964	0.0941849	0.00438063
CCNP	-0.225728	0.370738	0.974309	0.430933	0.0113035
GDF2	0.0401076	0.764406	0.989964	0.116676	0.00438063
PIGT	-0.257778	0.297786	0.970262	0.526096	0.0131111
IFRD2	0.507286	0.0594029	0.959559	1.22619	0.0179285
LRRFIP1	-0.284904	0.271027	0.970262	0.566988	0.0131111
OR51J1	-0.116532	0.692386	0.98219	0.159652	0.00780437
SLAMF7	-0.0965495	0.466874	0.974309	0.330801	0.0113035
HRCT1	0.157524	0.557069	0.980609	0.254091	0.00850397
MCTP1	-0.131787	0.986355	0.999635	0.00596694	0.000158567
TMPRSS2	0.380568	0.201005	0.970262	0.696794	0.0131111
SPATA22	-0.462745	0.0443409	0.954733	1.3532	0.020118
CDR2L	-0.747498	0.022815	0.92104	1.64178	0.0357217
HLA-A	-1.05955	0.00258544	0.509465	2.58747	0.292885
UBE2G2	-0.405807	0.155199	0.964491	0.809112	0.0157018
CCDC190	0.382699	0.288091	0.970262	0.54047	0.0131111
ART1	-0.0174512	0.940911	0.995349	0.0264514	0.00202476
RSL24D1	-0.159144	0.580152	0.980609	0.236458	0.00850397
ANKLE2	-0.110511	0.685871	0.98219	0.163757	0.00780437
CLPS	-0.368203	0.277623	0.970262	0.556544	0.0131111
EIF3H	0.40539	0.247488	0.970262	0.606446	0.0131111
PCBD1	-0.105752	0.713196	0.984875	0.146791	0.00661894
VEZF1	-0.0385871	0.564151	0.980609	0.248605	0.00850397
BBS7	0.0753869	0.956712	0.995349	0.0192189	0.00202476
WDR33	0.520553	0.0459294	0.954733	1.33791	0.020118
SPATA46	-0.181539	0.51034	0.979243	0.292141	0.00910935
TMBIM1	0.148465	0.523806	0.979704	0.280829	0.00890493
CEP128	0.163727	0.671963	0.98219	0.172654	0.00780437
GSTT1	-0.400801	0.325552	0.970262	0.48738	0.0131111
CXorf58	0.0729147	0.824924	0.992184	0.083586	0.00340764
SCD	0.0154818	0.991502	0.999635	0.0037066	0.000158567
NT5E	-0.259282	0.153507	0.964448	0.813872	0.015721
DNAAF8	-0.0280555	0.839547	0.992184	0.0759549	0.00340764
IFT20	-0.540062	0.0559499	0.958698	1.2522	0.018318
FN3K	0.237514	0.485255	0.975548	0.31403	0.0107514
RIN3	-0.578157	0.139678	0.963371	0.85487	0.0162063
LMNB1	0.142174	0.420661	0.974309	0.376067	0.0113035
PREX2	0.0516781	0.92495	0.995077	0.0338816	0.00214329
SULT1C4	-0.599605	0.0410271	0.95161	1.38693	0.021541
YAF2	0.416348	0.087222	0.959559	1.05937	0.0179285
ADAMTS7	-0.0369978	0.709903	0.984057	0.148801	0.00697981
MRPL43	0.609266	0.0403625	0.95161	1.39402	0.021541
GPLD1	-0.110397	0.697463	0.98219	0.156479	0.00780437
MB	0.844574	0.000236698	0.24447	3.6258	0.611774
CMYA5	-0.00496241	0.473843	0.974593	0.324365	0.0111768
SRR	-0.198984	0.482077	0.975548	0.316883	0.0107514
DAD1	0.251574	0.525309	0.979704	0.279585	0.00890493
RUNDC3B	0.22045	0.819947	0.992184	0.0862144	0.00340764
MEMO1	-0.365076	0.174563	0.967937	0.758047	0.014153
DEPP1	-0.321294	0.237043	0.970262	0.625172	0.0131111
SH3YL1	0.375329	0.167419	0.967937	0.776194	0.014153
ARHGAP21	-0.401117	0.0713144	0.959559	1.14682	0.0179285
TTBK1	0.501488	0.506752	0.979024	0.295204	0.00920669
MIGA1	-0.0283411	0.920653	0.994908	0.0359039	0.00221709
WDR45B	-0.181897	0.460428	0.974309	0.336838	0.0113035
SEC24C	-0.427544	0.129055	0.963371	0.889226	0.0162063
RABL2B	-0.511325	0.136361	0.963371	0.865311	0.0162063
PIK3R2	-0.227817	0.479298	0.975548	0.319395	0.0107514
LRWD1	-0.275188	0.604485	0.980609	0.218615	0.00850397
TMPRSS6	-0.221007	0.383802	0.974309	0.415892	0.0113035
EFNA2	-0.110347	0.8426	0.992184	0.0743786	0.00340764
TCP10L3	-0.197126	0.416391	0.974309	0.380498	0.0113035
LGALS7B	-0.0934495	0.790593	0.989964	0.102047	0.00438063
ZDHHC18	0.482974	0.10852	0.959559	0.964489	0.0179285
ANKRD12	0.0511322	0.844765	0.992184	0.0732643	0.00340764
ENO4	0.957389	0.00208979	0.459312	2.6799	0.337892
NAP1L1	-0.0227895	0.703324	0.982493	0.152845	0.00767055
HCRT	0.00368658	0.875409	0.992184	0.057789	0.00340764
GDA	0.360625	0.569943	0.980609	0.244168	0.00850397
PACC1	-0.118755	0.688782	0.98219	0.161918	0.00780437
SCARA3	-0.199583	0.465107	0.974309	0.332447	0.0113035
RSPH14	0.0337865	0.899934	0.99306	0.0457894	0.00302434
NODAL	-0.187398	0.649815	0.98219	0.18721	0.00780437
ST3GAL1	-0.370724	0.202659	0.970262	0.693235	0.0131111
FEZ1	-0.234862	0.441363	0.974309	0.355205	0.0113035
REV3L	0.159779	0.647158	0.98219	0.188989	0.00780437
MYBPHL	-0.888462	0.0104784	0.813689	1.97971	0.0895414
ACHE	0.422353	0.210236	0.970262	0.677294	0.0131111
IDH3G	0.796568	0.00563012	0.670278	2.24948	0.173745
HNRNPA0	-0.386927	0.175792	0.968276	0.755002	0.0140007
SLC2A13	0.594671	0.0564605	0.959559	1.24826	0.0179285
MT1E	-0.0653801	0.835396	0.992184	0.0781076	0.00340764
EID2	-0.245909	0.454462	0.974309	0.342502	0.0113035
ADAMTSL3	0.0454125	0.860684	0.992184	0.0651563	0.00340764
VCP	-0.48566	0.105276	0.959559	0.977671	0.0179285
CCDC160	0.0389664	0.850624	0.992184	0.0702621	0.00340764
CCT8L2	-0.0550001	0.596091	0.980609	0.224688	0.00850397
AGBL4	0.446076	0.298035	0.970262	0.525732	0.0131111
HINT3	-0.0605746	0.538075	0.979704	0.269157	0.00890493
ADRB1	0.0696031	0.481551	0.975548	0.317358	0.0107514
WDR3	0.183921	0.692392	0.98219	0.159648	0.00780437
KDELR1	-0.00494565	0.835707	0.992184	0.0779458	0.00340764
ERAL1	-0.268787	0.38116	0.974309	0.418893	0.0113035
IGSF23	-0.00564394	0.703702	0.982557	0.152611	0.0076424
MSI2	0.0363898	0.979413	0.999546	0.00903399	0.000197037
TAFA3	-0.00870884	0.845323	0.992184	0.0729771	0.00340764
C6orf15	-0.121934	0.667407	0.98219	0.175609	0.00780437
CEACAM18	-0.45112	0.204723	0.970262	0.688833	0.0131111
B4GALT3	-0.220934	0.476452	0.974822	0.321981	0.0110746
GPC1	0.0977398	0.772252	0.989964	0.112241	0.00438063
SLC6A4	0.0398552	0.89488	0.992969	0.0482352	0.0030642
DTYMK	0.243695	0.728772	0.986161	0.137408	0.00605207
CLCA2	-0.20993	0.661544	0.98219	0.179441	0.00780437
ANAPC5	0.117487	0.939109	0.995349	0.0272841	0.00202476
TMEM223	-0.0229651	0.870263	0.992184	0.0603494	0.00340764
OTOP1	0.298756	0.326502	0.970262	0.486114	0.0131111
C5AR1	-0.38757	0.214856	0.970262	0.667853	0.0131111
H2BC14	-0.678565	0.140072	0.963371	0.853647	0.0162063
COL5A1	0.0366071	0.921706	0.995077	0.0354078	0.00214329
HENMT1	0.229158	0.605206	0.980609	0.218097	0.00850397
OR52E5	-0.691377	0.057357	0.959559	1.24141	0.0179285
SLC6A13	0.143668	0.673287	0.98219	0.1718	0.00780437
NAT2	0.293103	0.373729	0.974309	0.427443	0.0113035
ANKRD16	-0.25733	0.394557	0.974309	0.403891	0.0113035
ATIC	-0.0922889	0.683169	0.98219	0.165472	0.00780437
ITGAV	-0.0786129	0.822138	0.992184	0.0850553	0.00340764
STXBP5	-0.0120065	0.669955	0.98219	0.173955	0.00780437
STS	-0.0778138	0.746461	0.988076	0.126993	0.00520956
ACP5	0.135079	0.671273	0.98219	0.173101	0.00780437
ABCG8	-0.106681	0.508874	0.979243	0.29339	0.00910935
RSAD1	-0.297122	0.221845	0.970262	0.65395	0.0131111
GPR63	0.339258	0.575514	0.980609	0.239944	0.00850397
ZC3H11A	-0.360934	0.550581	0.980609	0.259178	0.00850397
OR8B8	0.039107	0.908711	0.99386	0.0415744	0.00267465
MED12	0.220395	0.42769	0.974309	0.368871	0.0113035
SIX6	-0.482361	0.0652929	0.959559	1.18513	0.0179285
PSMA4	-0.00149425	0.552147	0.980609	0.257946	0.00850397
EIF3M	0.271832	0.301935	0.970262	0.520086	0.0131111
FAM78A	-0.294553	0.276226	0.970262	0.558736	0.0131111
GRN	-0.198006	0.561822	0.980609	0.250401	0.00850397
SLC47A1	-0.197924	0.618035	0.981416	0.208987	0.00814683
C12orf57	0.367463	0.201161	0.970262	0.696456	0.0131111
CT45A1	0.060118	0.8305	0.992184	0.0806606	0.00340764
VSTM1	0.358732	0.270387	0.970262	0.568014	0.0131111
IL18BP	-0.183385	0.401572	0.974309	0.396237	0.0113035
MRPS33	-0.240834	0.326141	0.970262	0.486595	0.0131111
ANKRD44	-0.101673	0.875435	0.992184	0.0577759	0.00340764
PLEKHF1	0.165947	0.709669	0.984057	0.148944	0.00697981
LIPN	0.269948	0.377747	0.974309	0.422798	0.0113035
ITGA2B	0.198135	0.547838	0.980609	0.261348	0.00850397
TMEM67	-0.177662	0.565684	0.980609	0.247426	0.00850397
HEXA	-0.161264	0.389446	0.974309	0.409552	0.0113035
SSB	0.34056	0.0882498	0.959559	1.05429	0.0179285
ASCL3	-0.00230891	0.981165	0.999635	0.00825802	0.000158567
GOLGA6L9	-0.103763	0.707749	0.983304	0.150121	0.00731213
ACSS3	0.0934127	0.797384	0.989964	0.0983322	0.00438063
OR5H1	-0.00885469	0.985922	0.999635	0.00615763	0.000158567
NAGPA	-0.084944	0.648658	0.98219	0.187984	0.00780437
MPC1L	0.0778432	0.571139	0.980609	0.243259	0.00850397
MBNL3	0.283874	0.339903	0.971929	0.468645	0.0123656
METTL9	0.127829	0.650769	0.98219	0.186573	0.00780437
RPS9	0.489032	0.048761	0.954733	1.31193	0.020118
SFT2D1	0.171558	0.217528	0.970262	0.662484	0.0131111
NOTUM	-0.733474	0.010818	0.813689	1.96585	0.0895414
CKS2	0.00564942	0.706879	0.983304	0.150655	0.00731213
TRMT10C	-0.167702	0.607958	0.980609	0.216127	0.00850397
KIAA1755	0.464036	0.253947	0.970262	0.595257	0.0131111
DGAT2L6	-0.0169183	0.936486	0.995349	0.0284987	0.00202476
MUC20	-0.0392189	0.877888	0.992184	0.0565607	0.00340764
NLGN4X	-0.0297472	0.912738	0.993966	0.0396541	0.00262828
ATP11A	-0.356797	0.107519	0.959559	0.968516	0.0179285
TBC1D10A	-0.0588289	0.852861	0.992184	0.0691217	0.00340764
SGTA	-0.451879	0.389727	0.974309	0.409239	0.0113035
MMD	0.0702094	0.906724	0.99386	0.0425247	0.00267465
ZBTB8B	0.359298	0.115319	0.963371	0.938099	0.0162063
KRTAP2-2	-0.0173949	0.761835	0.989964	0.118139	0.00438063
ZNF519	-0.309081	0.312842	0.970262	0.504675	0.0131111
PLAU	-0.0480862	0.881	0.992184	0.0550239	0.00340764
DLGAP4	-0.159372	0.606678	0.980609	0.217042	0.00850397
NANOGP8	-0.0314044	0.920543	0.994883	0.0359558	0.0022279
KRTAP5-7	-0.33342	0.125265	0.963371	0.902171	0.0162063
CD40	-0.49027	0.125815	0.963371	0.900267	0.0162063
FBXW2	-0.203678	0.448419	0.974309	0.348316	0.0113035
VPS28	0.189327	0.682334	0.98219	0.166003	0.00780437
IL22RA2	0.263164	0.332768	0.970262	0.477858	0.0131111
KAT7	-0.296368	0.413665	0.974309	0.383352	0.0113035
DDX20	-0.332694	0.212919	0.970262	0.671787	0.0131111
C12orf73	-0.566095	0.0773415	0.959559	1.11159	0.0179285
SLC25A12	0.081853	0.594229	0.980609	0.226046	0.00850397
TMLHE	0.368671	0.601198	0.980609	0.220982	0.00850397
BCORL1	0.0223153	0.871836	0.992184	0.0595654	0.00340764
EEF1AKMT1	-0.0373443	0.898112	0.993011	0.0466693	0.00304576
ZNHIT3	-0.0426099	0.877152	0.992184	0.056925	0.00340764
XCL1	-0.197229	0.4688	0.974309	0.329012	0.0113035
AP2A2	-0.052895	0.818652	0.992184	0.0869009	0.00340764
CCN3	0.192061	0.433942	0.974309	0.362568	0.0113035
BAP1	-0.102207	0.7528	0.989346	0.12332	0.0046519
CHCHD5	-0.457168	0.0798323	0.959559	1.09782	0.0179285
MCEMP1	-0.163784	0.536812	0.979704	0.270178	0.00890493
ATP6AP2	0.0861316	0.661131	0.98219	0.179712	0.00780437
XAB2	0.0935657	0.736331	0.987915	0.132927	0.00528058
ASMTL	-0.127492	0.664907	0.98219	0.177239	0.00780437
SCAMP1	-0.185254	0.308423	0.970262	0.510853	0.0131111
FIGN	0.0434246	0.962598	0.996366	0.0165549	0.00158108
UBAP2L	0.227314	0.46421	0.974309	0.333286	0.0113035
CTXND1	0.0651237	0.885356	0.992184	0.052882	0.00340764
NFE2L1	0.247737	0.312665	0.970262	0.50492	0.0131111
FUT7	0.0786398	0.806179	0.989964	0.0935687	0.00438063
LRIG3	0.193108	0.469482	0.974309	0.328381	0.0113035
ZNF436	-0.470715	0.186142	0.970262	0.730156	0.0131111
MAFK	-0.176364	0.60355	0.980609	0.219287	0.00850397
LSP1	-0.0495632	0.87209	0.992184	0.0594388	0.00340764
COX18	0.474235	0.189113	0.970262	0.723278	0.0131111
SPEF2	-0.0777334	0.306282	0.970262	0.513879	0.0131111
TGFBRAP1	0.352751	0.43588	0.974309	0.360633	0.0113035
ALAS1	0.266162	0.568603	0.980609	0.245191	0.00850397
BNIP3L	-0.137115	0.587024	0.980609	0.231344	0.00850397
KCNJ4	-0.622497	0.0300969	0.92104	1.52148	0.0357217
GPR17	-0.350165	0.412604	0.974309	0.384466	0.0113035
SASH1	-0.400121	0.144513	0.963371	0.840094	0.0162063
MYBL1	0.159855	0.672604	0.98219	0.17224	0.00780437
DOCK2	0.19473	0.54499	0.980609	0.263611	0.00850397
STK39	-0.300389	0.223396	0.970262	0.650925	0.0131111
ZNF300	-0.124973	0.723512	0.986161	0.140554	0.00605207
RNF24	0.565895	0.0827688	0.959559	1.08213	0.0179285
OR5L2	-0.0254062	0.934149	0.995349	0.0295841	0.00202476
KLC1	-0.206956	0.529035	0.979704	0.276515	0.00890493
SMARCB1	-0.137938	0.409967	0.974309	0.387251	0.0113035
PLA2G2C	0.48829	0.091535	0.959559	1.03841	0.0179285
FXYD6	-0.0435205	0.854012	0.992184	0.068536	0.00340764
RAB6B	-0.29018	0.521629	0.979704	0.282638	0.00890493
ZNF654	-0.160617	0.698623	0.98219	0.155757	0.00780437
PHF11	0.0380759	0.895205	0.993011	0.0480773	0.00304576
PXDN	-0.418684	0.0897196	0.959559	1.04711	0.0179285
TMEM52B	0.0913918	0.879083	0.992184	0.0559701	0.00340764
NIP7	-0.126301	0.665175	0.98219	0.177064	0.00780437
OR14J1	-0.148099	0.574125	0.980609	0.240994	0.00850397
OR4F4	0.419034	0.278186	0.970262	0.555665	0.0131111
TESK2	-0.00150977	0.966122	0.996673	0.0149681	0.00144739
CILP	-0.144462	0.66005	0.98219	0.180423	0.00780437
POLK	0.292164	0.830848	0.992184	0.0804782	0.00340764
CENPB	-0.286711	0.273257	0.970262	0.563428	0.0131111
S1PR3	-0.160405	0.662701	0.98219	0.178682	0.00780437
SEL1L	0.0139066	0.951738	0.995349	0.0214827	0.00202476
XPO5	-0.056709	0.747529	0.988076	0.126372	0.00520956
EBF2	-0.190135	0.619785	0.981416	0.207759	0.00814683
CYP2B6	-0.0138466	0.832549	0.992184	0.07959	0.00340764
CDK2	0.10041	0.64956	0.98219	0.187381	0.00780437
PREP	-0.193349	0.912033	0.993885	0.0399893	0.00266407
KIF5C	0.111514	0.787457	0.989964	0.103773	0.00438063
RAB9A	0.271501	0.633551	0.98219	0.198218	0.00780437
PITPNB	0.127016	0.896681	0.993011	0.0473622	0.00304576
LRTOMT	-0.00479029	0.173805	0.967937	0.759938	0.014153
GOLGA6A	-0.395785	0.151388	0.963371	0.819908	0.0162063
FAM126B	-0.581879	0.0458416	0.954733	1.33874	0.020118
EEF1A2	-0.0997931	0.649581	0.98219	0.187367	0.00780437
PDE3A	0.32796	0.33175	0.970262	0.479189	0.0131111
GPS1	-0.0589418	0.831711	0.992184	0.0800276	0.00340764
AASDH	-0.172721	0.218309	0.970262	0.660929	0.0131111
SENP3	0.147516	0.654155	0.98219	0.184319	0.00780437
SAXO2	0.39627	0.196498	0.970262	0.706642	0.0131111
MLIP	0.49038	0.0947502	0.959559	1.02342	0.0179285
CORO2B	-0.198751	0.628771	0.98219	0.201508	0.00780437
OLIG2	-0.0653452	0.555904	0.980609	0.255	0.00850397
RPL7	-0.163423	0.904131	0.99386	0.0437684	0.00267465
LANCL3	-0.345721	0.106829	0.959559	0.971311	0.0179285
ZNF829	0.0754351	0.896383	0.993011	0.0475065	0.00304576
DNAJC28	-0.0327651	0.920828	0.994909	0.0358215	0.00221686
CCER2	-0.103433	0.643963	0.98219	0.191139	0.00780437
BCAS1	0.502381	0.0929871	0.959559	1.03158	0.0179285
MEP1B	0.286973	0.668167	0.98219	0.175115	0.00780437
DCTN5	-0.261031	0.303515	0.970262	0.51782	0.0131111
IRAK3	0.129275	0.59485	0.980609	0.225592	0.00850397
NGFR	-0.491084	0.0798349	0.959559	1.09781	0.0179285
DMGDH	-0.339387	0.253572	0.970262	0.595898	0.0131111
VSTM2B	-0.294219	0.0910333	0.959559	1.0408	0.0179285
DMBT1	-0.0342517	0.916678	0.994731	0.0377831	0.00229441
SRC	0.0044418	0.886064	0.992184	0.052535	0.00340764
VSIG2	0.0866114	0.9256	0.995077	0.0335766	0.00214329
TRDMT1	0.189082	0.567437	0.980609	0.246082	0.00850397
SIAH3	0.0407175	0.904891	0.99386	0.0434036	0.00267465
PCLO	0.125959	0.656671	0.98219	0.182652	0.00780437
ZNF217	-0.0187042	0.189107	0.970262	0.723293	0.0131111
SPNS3	-0.152196	0.387189	0.974309	0.412077	0.0113035
CLSTN1	0.426873	0.105195	0.959559	0.978004	0.0179285
TPSD1	-0.693032	0.0677371	0.959559	1.16917	0.0179285
MT1X	0.00882518	0.979273	0.999546	0.00909618	0.000197037
SGF29	-0.626473	0.0849972	0.959559	1.0706	0.0179285
WNT5B	-0.213046	0.13276	0.963371	0.876934	0.0162063
IFITM10	-0.344496	0.273216	0.970262	0.563494	0.0131111
MFAP5	0.0212499	0.909547	0.99386	0.0411749	0.00267465
USP26	-0.0712171	0.745095	0.988076	0.127788	0.00520956
ZNF705B	0.7434	0.0046665	0.602952	2.33101	0.219717
TMEM167A	-0.144622	0.55575	0.980609	0.255121	0.00850397
KCNMB4	0.00790716	0.978106	0.999546	0.00961405	0.000197037
TSPAN17	-0.0121228	0.862018	0.992184	0.0644839	0.00340764
IFNAR1	0.428955	0.0869099	0.959559	1.06093	0.0179285
ZEB1	-0.360996	0.209243	0.970262	0.679349	0.0131111
FAM53C	0.00365744	0.989054	0.999635	0.0047802	0.000158567
OR10A6	-0.169405	0.303048	0.970262	0.518489	0.0131111
RPN2	-0.0884408	0.754104	0.989378	0.122569	0.00463765
SLC15A4	0.0392251	0.88337	0.992184	0.0538575	0.00340764
MORF4L1	0.553599	0.0278952	0.92104	1.55447	0.0357217
MYO15B	-0.473062	0.0763534	0.959559	1.11717	0.0179285
OR52M1	0.47598	0.0749821	0.959559	1.12504	0.0179285
MACROD1	-0.207558	0.499235	0.977712	0.301695	0.00978896
CAMSAP2	0.0162162	0.953395	0.995349	0.0207272	0.00202476
DMAC2L	-0.307492	0.257143	0.970262	0.589826	0.0131111
DNTTIP2	0.723532	0.0749865	0.959559	1.12502	0.0179285
NPPB	-0.835056	0.0911487	0.959559	1.04025	0.0179285
CAD	-0.0972823	0.614228	0.980993	0.21167	0.00833391
ZNF577	0.204762	0.490705	0.975548	0.30918	0.0107514
PPBP	-0.470624	0.0296888	0.92104	1.52741	0.0357217
RASA2	-0.330912	0.284249	0.970262	0.546301	0.0131111
NAPG	-0.0212728	0.976547	0.999087	0.0103069	0.000396644
TPGS1	-0.496786	0.12428	0.963371	0.9056	0.0162063
ITGB7	0.592894	0.150565	0.963371	0.822277	0.0162063
OR11L1	0.112743	0.703321	0.982493	0.152847	0.00767055
SIRT7	-0.388632	0.186576	0.970262	0.729144	0.0131111
KLF13	-0.419955	0.132613	0.963371	0.877414	0.0162063
AARS1	-0.214951	0.362109	0.974309	0.441161	0.0113035
H2AC14	-0.31228	0.252182	0.970262	0.598285	0.0131111
CCDC70	-0.107758	0.695101	0.98219	0.157952	0.00780437
FAM236B	-0.223608	0.513275	0.979243	0.28965	0.00910935
CCNK	0.313188	0.287065	0.970262	0.54202	0.0131111
PSMG3	-0.772602	0.0107794	0.813689	1.9674	0.0895414
DUOXA1	-0.310501	0.378453	0.974309	0.421988	0.0113035
OR10AG1	-0.423238	0.192573	0.970262	0.715404	0.0131111
SNRNP200	0.485236	0.11338	0.963371	0.945463	0.0162063
CALM3	0.0286314	0.898445	0.993011	0.0465085	0.00304576
SUCLG2	-0.0378033	0.881771	0.992184	0.0546442	0.00340764
CD59	0.388378	0.220524	0.970262	0.656544	0.0131111
VPS11	-0.15029	0.642724	0.98219	0.191976	0.00780437
FGF1	0.10772	0.833896	0.992184	0.0788879	0.00340764
TOR3A	0.0308675	0.949632	0.995349	0.0224446	0.00202476
OR56A3	0.156585	0.822985	0.992184	0.0846083	0.00340764
AZIN1	-0.206946	0.422306	0.974309	0.374373	0.0113035
MAP3K7	0.25386	0.198384	0.970262	0.702493	0.0131111
OR6B3	0.0651237	0.79948	0.989964	0.0971926	0.00438063
NUP58	-0.0577204	0.806248	0.989964	0.0935315	0.00438063
LHFPL4	0.18772	0.836327	0.992184	0.0776237	0.00340764
TNS4	-0.379067	0.257348	0.970262	0.58948	0.0131111
CCR6	-0.143111	0.629414	0.98219	0.201064	0.00780437
AGT	0.11072	0.675269	0.98219	0.170523	0.00780437
LGALS12	-0.181892	0.596626	0.980609	0.224298	0.00850397
CDKL3	0.415573	0.131904	0.963371	0.879743	0.0162063
THAP7	-0.16735	0.487962	0.975548	0.311614	0.0107514
GRID1	-0.218914	0.343617	0.9738	0.463925	0.0115304
CXCR1	-0.273899	0.315761	0.970262	0.500641	0.0131111
RASD2	-0.256999	0.38334	0.974309	0.416416	0.0113035
ERF	-0.153964	0.911801	0.993885	0.0401001	0.00266407
NR2F6	-0.478664	0.151702	0.963371	0.819009	0.0162063
FAM227A	0.0625147	0.862618	0.992184	0.0641815	0.00340764
RBM3	-0.167465	0.579303	0.980609	0.237095	0.00850397
NAV2	0.239918	0.471175	0.974593	0.326817	0.0111768
MAPK13	-0.294539	0.324453	0.970262	0.488849	0.0131111
FAM9C	0.155805	0.958331	0.995349	0.0184843	0.00202476
SKA1	0.0108417	0.628446	0.98219	0.201732	0.00780437
R3HCC1L	-0.26685	0.272511	0.970262	0.564616	0.0131111
SLC25A19	-0.427013	0.125292	0.963371	0.902075	0.0162063
CYP2D7	-0.243378	0.316955	0.970262	0.499003	0.0131111
TM9SF3	0.160007	0.604714	0.980609	0.21845	0.00850397
CMC1	0.366305	0.136729	0.963371	0.864138	0.0162063
CCNC	-0.219807	0.429477	0.974309	0.36706	0.0113035
FOXS1	-0.372747	0.207408	0.970262	0.683174	0.0131111
EPYC	-0.0376741	0.629853	0.98219	0.200761	0.00780437
RAB3B	0.11709	0.940738	0.995349	0.0265314	0.00202476
PHOX2A	-0.527189	0.222659	0.970262	0.65236	0.0131111
MYO1F	0.182931	0.578599	0.980609	0.237622	0.00850397
PRND	0.173195	0.682343	0.98219	0.165997	0.00780437
EIF4E	0.479339	0.0624917	0.959559	1.20418	0.0179285
THAP4	-0.237363	0.25717	0.970262	0.589779	0.0131111
TAP1	-0.319903	0.237029	0.970262	0.625199	0.0131111
FBXL12	-0.101856	0.69955	0.98219	0.155181	0.00780437
CCL25	-0.305071	0.327745	0.970262	0.484463	0.0131111
CDCA7L	0.243731	0.85375	0.992184	0.0686691	0.00340764
CD72	-0.320273	0.27888	0.970262	0.554583	0.0131111
ERICH6	-0.612104	0.0779658	0.959559	1.1081	0.0179285
NUP98	-0.0870028	0.551104	0.980609	0.258767	0.00850397
MUCL1	0.261847	0.553423	0.980609	0.256943	0.00850397
MTSS2	0.440428	0.245622	0.970262	0.609733	0.0131111
RIF1	-0.626178	0.0832203	0.959559	1.07977	0.0179285
TGFBR3	-0.0157349	0.906681	0.99386	0.0425456	0.00267465
KLF12	-0.407834	0.177039	0.968594	0.751931	0.0138583
FILIP1	-0.538519	0.289058	0.970262	0.539015	0.0131111
NANOS1	-0.333476	0.210122	0.970262	0.677528	0.0131111
RSPO3	-0.374689	0.298813	0.970262	0.5246	0.0131111
SLC10A7	0.134908	0.589702	0.980609	0.229367	0.00850397
C2CD2	0.189796	0.505914	0.978854	0.295923	0.00928193
WASHC2A	-0.14447	0.655304	0.98219	0.183557	0.00780437
MPP7	-0.459828	0.116074	0.963371	0.935265	0.0162063
E2F4	-0.638404	0.0429826	0.954733	1.36671	0.020118
MYC	0.452015	0.374483	0.974309	0.426567	0.0113035
CD34	0.110299	0.706748	0.983304	0.150735	0.00731213
DLC1	-0.160747	0.557059	0.980609	0.254099	0.00850397
HTT	-0.4746	0.128292	0.963371	0.891801	0.0162063
OR5B12	0.175215	0.565589	0.980609	0.247499	0.00850397
SERBP1	-0.156108	0.551838	0.980609	0.258188	0.00850397
MAGEB2	0.315922	0.790894	0.989964	0.101882	0.00438063
SLC6A6	-0.719034	0.158403	0.964491	0.800236	0.0157018
PHF23	-0.144965	0.628444	0.98219	0.201734	0.00780437
CTNNA1	0.333217	0.249651	0.970262	0.602667	0.0131111
POTEE	-0.103249	0.458503	0.974309	0.338657	0.0113035
GALNT6	-0.554054	0.078592	0.959559	1.10462	0.0179285
CFAP99	0.292852	0.229162	0.970262	0.639858	0.0131111
NCBP3	0.226769	0.54663	0.980609	0.262306	0.00850397
EXOC8	-0.0428962	0.773239	0.989964	0.111687	0.00438063
LRRFIP2	0.396083	0.14214	0.963371	0.847282	0.0162063
STYXL1	-0.529854	0.160634	0.964491	0.794162	0.0157018
HAO2	-0.0347028	0.787974	0.989964	0.103488	0.00438063
TRIM60	-0.268309	0.291142	0.970262	0.535896	0.0131111
GADD45A	-0.209146	0.327639	0.970262	0.484605	0.0131111
CCL4L1	-0.156521	0.48729	0.975548	0.312213	0.0107514
FAM126A	0.176447	0.638358	0.98219	0.194935	0.00780437
MAD1L1	-0.20123	0.162964	0.967789	0.787908	0.0142195
NR4A3	0.480648	0.0828786	0.959559	1.08156	0.0179285
TNFRSF10C	0.403205	0.251124	0.970262	0.600112	0.0131111
SLC39A13	0.446398	0.238208	0.970262	0.623044	0.0131111
STAB2	-0.400918	0.0749987	0.959559	1.12495	0.0179285
HEPH	0.146603	0.697208	0.98219	0.156638	0.00780437
CDC45	-0.214769	0.232996	0.970262	0.632652	0.0131111
H2BS1	-0.475373	0.143663	0.963371	0.842655	0.0162063
NCF4	-0.216457	0.318874	0.970262	0.496381	0.0131111
DOC2B	-0.0986127	0.500881	0.97799	0.300265	0.00966551
LPIN3	-0.416885	0.0916549	0.959559	1.03784	0.0179285
DESI2	0.178321	0.542302	0.979704	0.265759	0.00890493
NPC2	-0.24528	0.402704	0.974309	0.395014	0.0113035
PRPS1	0.477971	0.535918	0.979704	0.270901	0.00890493
C1R	-0.323059	0.593768	0.980609	0.226383	0.00850397
EID2B	-0.397157	0.174888	0.967937	0.75724	0.014153
CHAC1	-0.103315	0.707147	0.983304	0.15049	0.00731213
NDUFS4	-0.407268	0.0679584	0.959559	1.16776	0.0179285
TMEM132C	0.0924996	0.820134	0.992184	0.086115	0.00340764
EPS8L2	0.19671	0.405635	0.974309	0.391865	0.0113035
GRID2	-0.34083	0.376335	0.974309	0.424426	0.0113035
ZNF821	0.75328	0.00381777	0.545417	2.41819	0.263272
TMEM262	0.11775	0.847009	0.992184	0.072112	0.00340764
ZPR1	-0.0594621	0.337689	0.970262	0.471483	0.0131111
EDA	-0.273081	0.31248	0.970262	0.505178	0.0131111
HERC3	-0.511559	0.0321014	0.932263	1.49348	0.0304616
MUC1	-0.101292	0.402941	0.974309	0.394759	0.0113035
ACTL10	-0.630533	0.0772194	0.959559	1.11227	0.0179285
ARAF	0.125893	0.691373	0.98219	0.160287	0.00780437
PPP2CB	-0.0112152	0.967295	0.996673	0.0144412	0.00144739
MLLT10	-0.0645678	0.806079	0.989964	0.0936223	0.00438063
MUC5B	-0.189385	0.545855	0.980609	0.262923	0.00850397
TMPRSS13	0.164027	0.68092	0.98219	0.166904	0.00780437
AZGP1	0.177935	0.574018	0.980609	0.241075	0.00850397
CCNH	0.0227116	0.92307	0.995077	0.0347654	0.00214329
TANC2	0.16824	0.648693	0.98219	0.187961	0.00780437
KLHL12	-0.0520961	0.849559	0.992184	0.0708067	0.00340764
NRBF2	-0.374176	0.265268	0.970262	0.576316	0.0131111
OLR1	0.229389	0.394626	0.974309	0.403814	0.0113035
XYLT1	0.144565	0.616475	0.981158	0.210085	0.00826108
GZMB	-0.0121188	0.653924	0.98219	0.184473	0.00780437
TRAPPC9	-0.188067	0.482719	0.975548	0.316306	0.0107514
SLC29A4	-0.132198	0.693301	0.98219	0.159078	0.00780437
LY75	-0.208606	0.546565	0.980609	0.262358	0.00850397
LAIR2	0.394184	0.41844	0.974309	0.378367	0.0113035
H4C12	-0.168315	0.869244	0.992184	0.0608583	0.00340764
PIP5K1A	-0.250863	0.400669	0.974309	0.397214	0.0113035
KRTAP5-8	0.082089	0.584351	0.980609	0.233327	0.00850397
TNNI2	-0.457768	0.119601	0.963371	0.922265	0.0162063
INSL3	-0.318582	0.240184	0.970262	0.619456	0.0131111
PKNOX2	-0.528423	0.109931	0.960359	0.958878	0.0175662
STN1	-0.278551	0.409201	0.974309	0.388063	0.0113035
ISM2	-0.194043	0.55141	0.980609	0.258525	0.00850397
FXYD1	0.410435	0.0594182	0.959559	1.22608	0.0179285
TRIM11	-0.0487642	0.774489	0.989964	0.110985	0.00438063
CAP1	-0.202853	0.508345	0.979243	0.293842	0.00910935
CTBS	0.148142	0.704142	0.982655	0.15234	0.00759913
SPARCL1	-0.12954	0.263887	0.970262	0.578582	0.0131111
TEX37	0.224213	0.566404	0.980609	0.246874	0.00850397
TCF15	-0.0870493	0.716446	0.985944	0.144816	0.0061478
CPEB2	0.297371	0.336126	0.970262	0.473498	0.0131111
CNGA4	-0.150737	0.585259	0.980609	0.232652	0.00850397
OXSR1	0.143743	0.633005	0.98219	0.198593	0.00780437
ALDH1L2	0.19881	0.506469	0.979024	0.295447	0.00920669
CLK4	0.227165	0.322097	0.970262	0.492013	0.0131111
FAM204A	0.20514	0.473343	0.974593	0.324824	0.0111768
PNRC2	-0.445364	0.0369002	0.945589	1.43297	0.0242974
CCNI2	0.508931	0.0605522	0.959559	1.21787	0.0179285
RMDN2	0.0615779	0.521684	0.979704	0.282592	0.00890493
DGKH	-0.0802538	0.821855	0.992184	0.085205	0.00340764
PHETA2	-0.154563	0.841163	0.992184	0.0751199	0.00340764
GARS1	0.0238906	0.71949	0.986161	0.142975	0.00605207
ENKUR	-0.305249	0.209284	0.970262	0.679265	0.0131111
RBM41	-0.140126	0.574015	0.980609	0.241077	0.00850397
ST3GAL3	-0.179838	0.0646339	0.959559	1.18954	0.0179285
ZMPSTE24	0.0960135	0.804473	0.989964	0.0944884	0.00438063
ADIRF	-0.276366	0.562342	0.980609	0.25	0.00850397
ACTL9	-0.0396344	0.888657	0.992187	0.0512658	0.00340657
ZNF594	-0.310289	0.122166	0.963371	0.91305	0.0162063
FBXL2	-0.061863	0.341279	0.97233	0.46689	0.0121863
TRAP1	0.589535	0.235969	0.970262	0.627145	0.0131111
GLIS2	0.0246812	0.899668	0.993011	0.0459179	0.00304576
DCBLD1	-0.048469	0.829536	0.992184	0.0811649	0.00340764
PRRG3	0.375215	0.123001	0.963371	0.91009	0.0162063
MRPL28	-0.324996	0.192515	0.970262	0.715535	0.0131111
ZNF117	-0.315504	0.519688	0.979704	0.284257	0.00890493
LYSMD1	0.63576	0.0341776	0.932263	1.46626	0.0304616
AXL	-0.0482847	0.845476	0.992184	0.0728986	0.00340764
CLDN3	-0.379247	0.14508	0.963371	0.838393	0.0162063
BAHCC1	-0.0406405	0.788838	0.989964	0.103012	0.00438063
COMMD9	-0.194839	0.439684	0.974309	0.356859	0.0113035
MYT1L	-0.141267	0.615866	0.981156	0.210514	0.00826199
FGL2	0.393982	0.182036	0.969925	0.739843	0.013262
PSMA6	-0.100612	0.51625	0.979704	0.28714	0.00890493
TICAM1	0.103432	0.749225	0.988325	0.125388	0.0051002
KIAA1841	0.14229	0.661967	0.98219	0.179163	0.00780437
RNF208	-0.197742	0.471283	0.974593	0.326718	0.0111768
FOXJ2	-0.132985	0.612854	0.980615	0.212643	0.00850163
PTAR1	-0.283893	0.264262	0.970262	0.577966	0.0131111
POLR3D	-0.344846	0.383829	0.974309	0.415862	0.0113035
MRPS6	-0.367477	0.318348	0.970262	0.497097	0.0131111
PAM	-0.094544	0.879684	0.992184	0.0556735	0.00340764
SLC24A3	-0.172155	0.148889	0.963371	0.827137	0.0162063
GGTLC2	-0.0909127	0.768486	0.989964	0.114364	0.00438063
LSM5	-0.146193	0.879232	0.992184	0.0558964	0.00340764
SPR	0.47221	0.105116	0.959559	0.978329	0.0179285
OR10A2	-0.0565191	0.860287	0.992184	0.0653565	0.00340764
GLO1	0.00552422	0.774694	0.989964	0.11087	0.00438063
ZNF598	0.164378	0.838821	0.992184	0.0763309	0.00340764
GPT2	0.509181	0.0792579	0.959559	1.10096	0.0179285
SYTL4	0.122659	0.66235	0.98219	0.178913	0.00780437
NFE2L3	-0.546138	0.0226737	0.92104	1.64448	0.0357217
SLC35F2	0.14791	0.59087	0.980609	0.228508	0.00850397
UQCC2	0.637329	0.21308	0.970262	0.671457	0.0131111
VPS37D	-0.200441	0.587878	0.980609	0.230713	0.00850397
H2AC11	-0.135711	0.461031	0.974309	0.33627	0.0113035
FSTL3	0.267659	0.330331	0.970262	0.481051	0.0131111
SNAP29	0.0473002	0.867568	0.992184	0.0616962	0.00340764
EXTL2	-0.347479	0.17208	0.967937	0.76427	0.014153
ALKBH2	0.415596	0.355791	0.974309	0.448805	0.0113035
PLEKHN1	-0.164416	0.587031	0.980609	0.231339	0.00850397
NPIPA1	-0.136754	0.855337	0.992184	0.0678625	0.00340764
ECE2	-0.56087	0.0811518	0.959559	1.0907	0.0179285
SON	-0.307392	0.690976	0.98219	0.160537	0.00780437
ZNF24	0.0920341	0.742499	0.987915	0.129304	0.00528058
AFTPH	0.0512431	0.623446	0.982015	0.205201	0.00788181
PLGRKT	-0.486721	0.055762	0.958698	1.25366	0.018318
ZNF572	0.499039	0.214172	0.970262	0.669238	0.0131111
TERF1	0.0332861	0.721466	0.986161	0.141784	0.00605207
HEMK1	-0.343206	0.394084	0.974309	0.404412	0.0113035
PIK3C2B	-0.0706047	0.701701	0.98219	0.153848	0.00780437
ZSCAN5B	-0.0695005	0.835127	0.992184	0.0782477	0.00340764
SNTB1	-0.603664	0.0504931	0.955227	1.29677	0.0198936
PHF6	-0.257423	0.219801	0.970262	0.65797	0.0131111
FAM114A1	-0.19441	0.482441	0.975548	0.316556	0.0107514
ALDH2	0.0103434	0.9683	0.996934	0.0139902	0.00133377
INTS7	-0.346868	0.527924	0.979704	0.277429	0.00890493
NSUN3	-0.18892	0.310787	0.970262	0.507537	0.0131111
DPH2	-0.00973414	0.973484	0.998573	0.011671	0.000620085
C6orf201	-0.00436235	0.912575	0.993885	0.0397312	0.00266407
PLPBP	-0.107774	0.739606	0.987915	0.130999	0.00528058
RHBDF1	0.0918882	0.764273	0.989964	0.116752	0.00438063
MYH2	-0.1194	0.656336	0.98219	0.182874	0.00780437
COX6C	0.425624	0.100074	0.959559	0.999678	0.0179285
CCR5	-0.160406	0.241968	0.970262	0.616241	0.0131111
ZNF426	-0.12593	0.42073	0.974309	0.375997	0.0113035
ZNF124	-0.17257	0.408523	0.974309	0.388783	0.0113035
GSTO1	0.0779612	0.760482	0.989964	0.118911	0.00438063
MRPL15	0.305859	0.259113	0.970262	0.58651	0.0131111
AKR7L	0.0698721	0.887858	0.992184	0.0516566	0.00340764
OLIG3	0.145558	0.589161	0.980609	0.229766	0.00850397
WBP2NL	-0.455017	0.189824	0.970262	0.721649	0.0131111
CEACAM19	-0.524169	0.14502	0.963371	0.838573	0.0162063
GGT5	0.187222	0.467394	0.974309	0.330317	0.0113035
UQCRC2	0.374763	0.135899	0.963371	0.866784	0.0162063
PTRH1	-0.744643	0.00617311	0.698539	2.2095	0.155809
YBX2	0.747338	0.0606648	0.959559	1.21706	0.0179285
CACUL1	0.0391459	0.869056	0.992184	0.0609523	0.00340764
UFSP2	-0.334377	0.0557916	0.958698	1.25343	0.018318
PNRC1	-0.21097	0.715201	0.985114	0.145572	0.0065136
SYNPO2L	0.507547	0.0487811	0.954733	1.31175	0.020118
PLXNB1	-0.411944	0.232715	0.970262	0.633175	0.0131111
SCP2	0.0998696	0.719681	0.986161	0.14286	0.00605207
NR2C2AP	0.0786554	0.994582	0.999635	0.00235949	0.000158567
RPS12	-0.237587	0.739883	0.987915	0.130837	0.00528058
VLDLR	-0.0200317	0.788701	0.989964	0.103088	0.00438063
CA3	-0.0127364	0.964977	0.996673	0.015483	0.00144739
HMGXB4	0.418141	0.119514	0.963371	0.92258	0.0162063
LRRCC1	0.221177	0.834137	0.992184	0.0787626	0.00340764
SUGP1	-0.00491938	0.966734	0.996673	0.014693	0.00144739
MEAK7	-0.0165826	0.952942	0.995349	0.0209336	0.00202476
ARSA	-0.00671676	0.979077	0.999546	0.00918303	0.000197037
SS18	0.0278341	0.979977	0.999635	0.00878418	0.000158567
EMC6	0.253897	0.400511	0.974309	0.397386	0.0113035
KPNA1	-0.0307587	0.856107	0.992184	0.0674722	0.00340764
FAM219A	-0.130525	0.559832	0.980609	0.251942	0.00850397
GK	0.101653	0.767619	0.989964	0.114854	0.00438063
BEST1	0.444074	0.101504	0.959559	0.993516	0.0179285
SMIM17	0.533836	0.0253112	0.92104	1.59669	0.0357217
SLC22A14	0.0975083	0.871507	0.992184	0.0597293	0.00340764
LAG3	0.0271398	0.934863	0.995349	0.029252	0.00202476
PIAS1	0.310001	0.279598	0.970262	0.553466	0.0131111
MYO7A	-0.12406	0.288886	0.970262	0.539274	0.0131111
MYEOV	0.0706503	0.567095	0.980609	0.246344	0.00850397
MAGIX	0.0681082	0.836889	0.992184	0.0773322	0.00340764
TEDC2	0.227613	0.862016	0.992184	0.0644847	0.00340764
CCDC85B	0.261552	0.53347	0.979704	0.27289	0.00890493
TIMP4	0.228182	0.298653	0.970262	0.524833	0.0131111
GTF2F1	-0.050442	0.85941	0.992184	0.0657995	0.00340764
PADI1	-0.185557	0.450951	0.974309	0.345871	0.0113035
BCLAF1	-0.109582	0.699008	0.98219	0.155518	0.00780437
BMP4	-0.0301144	0.832989	0.992184	0.079361	0.00340764
NKD2	-0.141797	0.69392	0.98219	0.15869	0.00780437
TMED5	0.321498	0.238497	0.970262	0.622516	0.0131111
SLC46A3	-0.169814	0.684514	0.98219	0.164617	0.00780437
C6orf132	-0.145518	0.472507	0.974593	0.325592	0.0111768
CHRAC1	-0.218055	0.384284	0.974309	0.415348	0.0113035
SLC5A4	-0.240268	0.427774	0.974309	0.368786	0.0113035
KLRF2	0.0145893	0.855107	0.992184	0.0679795	0.00340764
EZHIP	0.349034	0.269652	0.970262	0.569196	0.0131111
SPPL2B	0.14924	0.818174	0.992184	0.0871545	0.00340764
ADAMTS19	-0.00873914	0.978206	0.999546	0.00956957	0.000197037
PRRT1	-0.280356	0.575879	0.980609	0.239669	0.00850397
LSS	0.200269	0.831636	0.992184	0.0800669	0.00340764
PPL	-0.1904	0.541118	0.979704	0.266708	0.00890493
MDFIC	-0.0551763	0.860113	0.992184	0.0654446	0.00340764
MIER1	-0.247006	0.55508	0.980609	0.255644	0.00850397
ATXN7	0.459841	0.0188775	0.895924	1.72405	0.0477289
HSPBP1	-0.432622	0.160252	0.964491	0.795197	0.0157018
SNRPA	-0.107779	0.695015	0.98219	0.158006	0.00780437
MS4A5	0.076171	0.797786	0.989964	0.0981134	0.00438063
SAMD9L	-0.180751	0.507494	0.979024	0.294569	0.00920669
FCHSD1	-0.0110935	0.880352	0.992184	0.0553439	0.00340764
CD48	0.00664732	0.94957	0.995349	0.022473	0.00202476
H3C12	-0.365651	0.205655	0.970262	0.68686	0.0131111
PTCH1	-0.386462	0.259194	0.970262	0.586375	0.0131111
PPP6R2	-0.0771818	0.808341	0.99009	0.0924056	0.00432554
OARD1	-0.121106	0.629816	0.98219	0.200787	0.00780437
SGMS2	-0.182882	0.5456	0.980609	0.263126	0.00850397
DDX25	0.313655	0.316158	0.970262	0.500096	0.0131111
PAX2	-0.162325	0.605311	0.980609	0.218022	0.00850397
CISD3	-0.415409	0.0748075	0.959559	1.12605	0.0179285
PIGH	0.114018	0.647374	0.98219	0.188845	0.00780437
MMGT1	-0.153637	0.487484	0.975548	0.312039	0.0107514
RBM14	0.018185	0.447061	0.974309	0.349633	0.0113035
EPHB3	-0.536029	0.0289879	0.92104	1.53778	0.0357217
SCN4B	-0.12769	0.689163	0.98219	0.161678	0.00780437
AMIGO3	0.43955	0.100929	0.959559	0.995983	0.0179285
ITGAD	0.153948	0.890859	0.992316	0.0501913	0.00335015
PDGFA	-0.0670868	0.952857	0.995349	0.0209721	0.00202476
ACYP2	-0.0922444	0.724141	0.986161	0.140177	0.00605207
KLHL6	0.298425	0.228984	0.970262	0.640195	0.0131111
ENTPD3	-0.0301127	0.975262	0.998823	0.0108787	0.000511552
GPATCH2L	0.270688	0.417995	0.974309	0.378829	0.0113035
MET	0.176016	0.596694	0.980609	0.224248	0.00850397
RNF165	0.558706	0.0162217	0.87414	1.7899	0.0584189
GOSR2	0.453516	0.264953	0.970262	0.576831	0.0131111
GRAPL	-0.136407	0.505452	0.978854	0.29632	0.00928193
SH3D21	-0.481697	0.0194697	0.900889	1.71064	0.0453289
SLC6A3	-0.292792	0.270976	0.970262	0.567069	0.0131111
KRT75	0.0528247	0.824602	0.992184	0.0837557	0.00340764
FCF1	-0.291639	0.388411	0.974309	0.410708	0.0113035
HAGH	-0.231944	0.44646	0.974309	0.350218	0.0113035
ABHD14A	0.426798	0.434507	0.974309	0.362003	0.0113035
DDX55	0.173028	0.640099	0.98219	0.193753	0.00780437
ANKRD28	0.454879	0.133978	0.963371	0.872966	0.0162063
HDHD3	0.116725	0.995419	0.999635	0.00199425	0.000158567
RHOU	-0.269914	0.359049	0.974309	0.444846	0.0113035
TAF1	0.236729	0.852743	0.992184	0.0691816	0.00340764
ACSF3	-0.405428	0.120975	0.963371	0.917303	0.0162063
PILRB	-0.185074	0.692885	0.98219	0.159339	0.00780437
KCNK16	0.209587	0.893304	0.992778	0.0490007	0.00314779
MFSD12	0.481078	0.149872	0.963371	0.824279	0.0162063
HNRNPA1	0.201638	0.242662	0.970262	0.614999	0.0131111
TF	-0.0789776	0.955406	0.995349	0.0198121	0.00202476
PRKCG	-0.158881	0.569349	0.980609	0.244621	0.00850397
C8orf74	-0.555862	0.0653163	0.959559	1.18498	0.0179285
MRPL48	0.167062	0.513666	0.979243	0.289319	0.00910935
CYSRT1	-0.254608	0.392684	0.974309	0.405957	0.0113035
FLT1	0.550681	0.0761127	0.959559	1.11854	0.0179285
RHOA	-0.411897	0.139818	0.963371	0.854438	0.0162063
SSX5	0.371446	0.695423	0.98219	0.157751	0.00780437
CIC	-0.161147	0.60077	0.980609	0.221292	0.00850397
GJC1	-0.190378	0.566804	0.980609	0.246567	0.00850397
RAB11FIP4	0.118498	0.922007	0.995077	0.0352659	0.00214329
SCRG1	-0.17305	0.370526	0.974309	0.431182	0.0113035
SPATA6L	0.312571	0.42981	0.974309	0.366724	0.0113035
GADD45B	-0.107292	0.650376	0.98219	0.186835	0.00780437
MAPKAP1	0.491618	0.0993474	0.959559	1.00284	0.0179285
CUTA	0.0407503	0.881573	0.992184	0.0547415	0.00340764
ROBO4	0.116236	0.707233	0.983304	0.150438	0.00731213
LEPROT	0.742591	0.0202133	0.903644	1.69436	0.0440026
SPRR2A	0.000345834	0.356227	0.974309	0.448273	0.0113035
NPTN	0.0919317	0.609836	0.980609	0.214787	0.00850397
MINDY4	-0.286511	0.416677	0.974309	0.380201	0.0113035
EGR1	0.0345192	0.893361	0.992778	0.0489729	0.00314779
GNG5	0.0313725	0.923426	0.995077	0.0345977	0.00214329
SDF4	0.291533	0.35514	0.974309	0.4496	0.0113035
DNAJC5	-0.390919	0.243692	0.970262	0.613159	0.0131111
OR9Q1	0.209607	0.453096	0.974309	0.343809	0.0113035
BORCS6	0.0639819	0.89093	0.992316	0.0501566	0.00335015
NOL11	-0.426035	0.137639	0.963371	0.86126	0.0162063
FOXA1	-0.118734	0.683543	0.98219	0.165234	0.00780437
NAPSA	0.457069	0.069814	0.959559	1.15606	0.0179285
ENPP5	0.156585	0.585547	0.980609	0.232438	0.00850397
PHC1	0.272736	0.470981	0.974593	0.326997	0.0111768
REXO1	0.319843	0.145677	0.963371	0.836608	0.0162063
LOXHD1	0.196327	0.60729	0.980609	0.216604	0.00850397
RIOX2	-0.0349678	0.597124	0.980609	0.223936	0.00850397
ACER2	0.0353978	0.894474	0.992866	0.0484325	0.00310925
ALX3	0.194814	0.844905	0.992184	0.0731922	0.00340764
CXorf51B	-0.372347	0.175569	0.968276	0.755551	0.0140007
PCYT1A	0.0544797	0.827667	0.992184	0.0821446	0.00340764
CASP5	0.216356	0.480985	0.975548	0.317869	0.0107514
VNN1	-0.0270809	0.327132	0.970262	0.485277	0.0131111
SMYD1	0.314363	0.270904	0.970262	0.567184	0.0131111
STK38	-0.780405	0.0100948	0.813689	1.9959	0.0895414
TNFRSF11A	-0.359515	0.348893	0.974309	0.457307	0.0113035
RAMAC	0.0591277	0.827792	0.992184	0.0820787	0.00340764
CYP1A1	-0.0314929	0.706572	0.983304	0.150843	0.00731213
LRRC43	-0.081721	0.836563	0.992184	0.0775011	0.00340764
TFF1	-0.442202	0.185823	0.970262	0.7309	0.0131111
AIFM1	-0.103235	0.721311	0.986161	0.141878	0.00605207
C16orf70	-0.118703	0.560684	0.980609	0.251282	0.00850397
TMEM150A	-0.0280609	0.918612	0.994731	0.0368681	0.00229441
DDX59	-0.369414	0.220516	0.970262	0.65656	0.0131111
SOX17	0.185015	0.634959	0.98219	0.197254	0.00780437
FBXO46	0.0810743	0.551388	0.980609	0.258543	0.00850397
HPCA	0.188982	0.931561	0.995077	0.0307889	0.00214329
CDKL4	-0.424929	0.237418	0.970262	0.624487	0.0131111
IQANK1	0.36379	0.413914	0.974309	0.38309	0.0113035
DNMT3B	0.257891	0.44276	0.974309	0.353831	0.0113035
H3-3B	0.233333	0.394041	0.974309	0.404459	0.0113035
DTD2	-0.346715	0.401808	0.974309	0.395981	0.0113035
ZNF763	-0.275518	0.354106	0.974309	0.450866	0.0113035
RXRA	-0.266335	0.364498	0.974309	0.438305	0.0113035
APTX	0.270125	0.37812	0.974309	0.422371	0.0113035
LMAN2L	0.140966	0.671043	0.98219	0.173249	0.00780437
TSPYL1	0.298314	0.586463	0.980609	0.23176	0.00850397
PMS2	-0.120412	0.528813	0.979704	0.276698	0.00890493
KYAT1	-0.225031	0.409959	0.974309	0.387259	0.0113035
HAUS6	0.430897	0.366485	0.974309	0.435944	0.0113035
MRPL2	-0.208106	0.653486	0.98219	0.184764	0.00780437
ARHGEF40	-0.00966849	0.93497	0.995349	0.0292024	0.00202476
ANKFN1	-0.385647	0.141577	0.963371	0.849006	0.0162063
HNRNPDL	-0.234309	0.351264	0.974309	0.454367	0.0113035
CTDSP2	-0.17481	0.548174	0.980609	0.261082	0.00850397
MTHFR	-0.118585	0.697351	0.98219	0.156549	0.00780437
PDCD1	0.0053053	0.98905	0.999635	0.00478164	0.000158567
ZNF263	0.0724266	0.521161	0.979704	0.283028	0.00890493
PTPN5	-0.272721	0.332971	0.970262	0.477593	0.0131111
ATP2C1	0.0855973	0.775547	0.989964	0.110392	0.00438063
ST13	0.400056	0.14238	0.963371	0.846551	0.0162063
PDHB	0.122324	0.577726	0.980609	0.238278	0.00850397
PHLDA3	-0.102304	0.662001	0.98219	0.179141	0.00780437
PLAAT4	-0.729804	0.0174321	0.87414	1.75865	0.0584189
FFAR1	-0.319844	0.278984	0.970262	0.554421	0.0131111
FAM131C	0.0863772	0.769756	0.989964	0.113647	0.00438063
TRAIP	0.0598516	0.946122	0.995349	0.0240526	0.00202476
TRAK1	0.131722	0.683361	0.98219	0.16535	0.00780437
MOB1B	0.0868964	0.846137	0.992184	0.0725591	0.00340764
CHAF1A	-0.0436958	0.868665	0.992184	0.0611476	0.00340764
MED28	-0.125248	0.574412	0.980609	0.240777	0.00850397
PKP4	1.11482	0.00869416	0.801335	2.06077	0.0961858
MAN2A2	-0.0412364	0.808039	0.99009	0.0925678	0.00432554
EMP3	-0.341867	0.271438	0.970262	0.566329	0.0131111
GLRA1	-0.293161	0.379324	0.974309	0.42099	0.0113035
EDAR	0.408889	0.232099	0.970262	0.634327	0.0131111
LEP	0.12419	0.998073	0.999635	0.000837515	0.000158567
CNIH3	0.11863	0.696187	0.98219	0.157274	0.00780437
TXNL4A	-0.511559	0.124772	0.963371	0.903882	0.0162063
IGHG1	0.139985	0.728943	0.986161	0.137306	0.00605207
PSMD1	-0.170336	0.542658	0.979704	0.265474	0.00890493
TRIM24	0.0861482	0.785681	0.989964	0.104754	0.00438063
ZSCAN20	-0.208551	0.425827	0.974309	0.370767	0.0113035
S100A9	-0.0435945	0.110814	0.960359	0.955406	0.0175662
SNCA	0.572584	0.0147718	0.87414	1.83057	0.0584189
OGDHL	0.0107916	0.454682	0.974309	0.342292	0.0113035
CYTH2	0.108667	0.603353	0.980609	0.219428	0.00850397
MCF2L2	0.068993	0.825814	0.992184	0.083118	0.00340764
YTHDC2	0.225208	0.356089	0.974309	0.448442	0.0113035
C19orf38	-0.234688	0.519572	0.979704	0.284354	0.00890493
DENND1B	-0.596274	0.0876699	0.959559	1.05715	0.0179285
RHOT2	-0.185784	0.66688	0.98219	0.175952	0.00780437
TUBA1C	-0.31579	0.303703	0.970262	0.517551	0.0131111
TIMP3	0.158785	0.645076	0.98219	0.190389	0.00780437
BCAM	0.283186	0.622627	0.982015	0.205772	0.00788181
VIPR1	-0.373058	0.237794	0.970262	0.623799	0.0131111
IQCF6	0.179891	0.608774	0.980609	0.215544	0.00850397
TMEM60	0.607009	0.0527366	0.955227	1.27789	0.0198936
PRDM8	-0.0214767	0.699351	0.98219	0.155305	0.00780437
USP30	0.249316	0.535406	0.979704	0.271316	0.00890493
ROPN1L	0.188862	0.537401	0.979704	0.269702	0.00890493
IFNL1	-0.110361	0.552125	0.980609	0.257963	0.00850397
YEATS2	0.149965	0.863124	0.992184	0.0639268	0.00340764
ARMT1	0.284784	0.538092	0.979704	0.269143	0.00890493
TNFRSF1B	-0.195923	0.360282	0.974309	0.443358	0.0113035
NOMO3	-0.0929207	0.713687	0.984875	0.146492	0.00661894
LUZP6	0.162355	0.561408	0.980609	0.250721	0.00850397
BRSK2	0.15282	0.884732	0.992184	0.0531882	0.00340764
TCTN1	0.194553	0.456524	0.974309	0.340537	0.0113035
RUBCNL	-0.220717	0.574929	0.980609	0.240386	0.00850397
NOP58	0.130963	0.609288	0.980609	0.215177	0.00850397
OSBPL1A	-0.522847	0.212153	0.970262	0.673352	0.0131111
TAS2R45	0.398126	0.209916	0.970262	0.677955	0.0131111
BATF3	0.144558	0.684074	0.98219	0.164897	0.00780437
KIF19	-0.0934832	0.748739	0.988248	0.12567	0.00513425
PPP1R9B	-0.349004	0.165438	0.967937	0.781366	0.014153
ATP6V1G1	-0.259969	0.347792	0.974309	0.458681	0.0113035
OR14A2	0.0069785	0.92637	0.995077	0.0332155	0.00214329
DAP	0.164888	0.506935	0.979024	0.295048	0.00920669
LYPD6B	-0.154933	0.515987	0.979704	0.287362	0.00890493
ALDOB	0.035147	0.890187	0.992316	0.0505187	0.00335015
C16orf72	0.101536	0.737122	0.987915	0.13246	0.00528058
OR13A1	0.0345192	0.999751	0.999954	0.000108165	1.98749e-05
GNAS	-0.107717	0.69398	0.98219	0.158653	0.00780437
XPNPEP1	-0.194029	0.540439	0.979704	0.267254	0.00890493
CCDC88B	-0.421166	0.126776	0.963371	0.896962	0.0162063
TBX6	-0.166952	0.350603	0.974309	0.455185	0.0113035
CPNE1	-0.208202	0.449631	0.974309	0.347144	0.0113035
METTL15	-0.0379873	0.794668	0.989964	0.0998143	0.00438063
THAP1	-0.313789	0.102231	0.959559	0.990417	0.0179285
A3GALT2	-0.260199	0.445902	0.974309	0.350761	0.0113035
MCRIP1	-0.447744	0.121455	0.963371	0.915586	0.0162063
TRIM64C	-0.346121	0.212427	0.970262	0.672791	0.0131111
SELL	-0.0883743	0.811202	0.990619	0.0908711	0.00409336
HOPX	-0.358625	0.362063	0.974309	0.441216	0.0113035
EYS	0.0896326	0.77014	0.989964	0.113431	0.00438063
MEST	-0.129346	0.609894	0.980609	0.214746	0.00850397
GPR183	0.328324	0.236968	0.970262	0.62531	0.0131111
HINT2	-0.180827	0.465272	0.974309	0.332293	0.0113035
ACTL7B	0.156642	0.707525	0.983304	0.150258	0.00731213
ATP5F1B	0.916616	0.00085359	0.314699	3.06875	0.502104
MESD	-0.672867	0.0712228	0.959559	1.14738	0.0179285
TMEM38A	0.138602	0.821618	0.992184	0.0853303	0.00340764
CENPX	0.217182	0.374151	0.974309	0.426953	0.0113035
MED13	0.648432	0.0170926	0.87414	1.76719	0.0584189
WFDC9	0.0301257	0.943579	0.995349	0.0252219	0.00202476
IRS2	0.170794	0.573954	0.980609	0.241123	0.00850397
GOLGA6L2	-0.35337	0.258316	0.970262	0.587848	0.0131111
UBE3C	-0.369536	0.183526	0.970262	0.736302	0.0131111
SCN1A	0.345221	0.415282	0.974309	0.381657	0.0113035
SDC3	0.0517142	0.813247	0.990619	0.0897776	0.00409336
SPRYD7	-0.174611	0.535718	0.979704	0.271064	0.00890493
AKR1B1	-0.0512041	0.846919	0.992184	0.0721583	0.00340764
BMP2K	-0.248313	0.373345	0.974309	0.42789	0.0113035
ERRFI1	-0.0960563	0.944624	0.995349	0.024741	0.00202476
DUSP1	0.513364	0.00201641	0.459312	2.69542	0.337892
DYRK1A	0.125776	0.614311	0.980993	0.211612	0.00833391
SLC6A17	-0.722275	0.029203	0.92104	1.53457	0.0357217
REX1BD	-0.120591	0.850503	0.992184	0.0703243	0.00340764
DPP7	0.200488	0.49386	0.975548	0.306396	0.0107514
ATRAID	-0.0195448	0.957135	0.995349	0.0190267	0.00202476
SNX9	-0.0258995	0.938911	0.995349	0.0273756	0.00202476
MORN3	0.0494249	0.595709	0.980609	0.224966	0.00850397
GTF2A1	-0.643786	0.0235439	0.92104	1.62812	0.0357217
ZNHIT6	0.351751	0.542523	0.979704	0.265582	0.00890493
FBXL3	-0.231115	0.469434	0.974309	0.328426	0.0113035
ZNF624	0.275516	0.504598	0.978854	0.297054	0.00928193
C1orf159	-0.326211	0.349135	0.974309	0.457007	0.0113035
UIMC1	-0.061626	0.85345	0.992184	0.0688221	0.00340764
TM4SF19	0.243812	0.965253	0.996673	0.0153589	0.00144739
TAS1R3	-0.12378	0.903733	0.99386	0.0439599	0.00267465
NDUFAF3	-0.0746105	0.991826	0.999635	0.00356431	0.000158567
BCAS3	-0.25337	0.38012	0.974309	0.420079	0.0113035
CABCOCO1	0.114056	0.614962	0.981156	0.211151	0.00826199
SH3D19	0.401791	0.0789178	0.959559	1.10283	0.0179285
FAM32A	-0.0879088	0.795851	0.989964	0.0991682	0.00438063
EFNA1	0.0793042	0.709559	0.984057	0.149012	0.00697981
FAM170B	0.301283	0.466548	0.974309	0.331104	0.0113035
FAM117A	-0.132413	0.449448	0.974309	0.347321	0.0113035
CFAP45	-0.114971	0.685193	0.98219	0.164187	0.00780437
B3GNT7	0.0874327	0.791358	0.989964	0.101627	0.00438063
AMD1	-0.0461842	0.734375	0.987432	0.134082	0.00549296
DOCK3	-0.135065	0.590331	0.980609	0.228904	0.00850397
TENT4A	0.0873284	0.80206	0.989964	0.0957934	0.00438063
WSB1	-0.638302	0.0136785	0.872952	1.86396	0.0590097
NPIPB3	-0.428624	0.183708	0.970262	0.735872	0.0131111
MROH7	-0.333435	0.339301	0.970924	0.469415	0.0128149
RGS5	0.808398	0.00175334	0.455749	2.75613	0.341274
SNX4	0.16174	0.899433	0.993011	0.046031	0.00304576
HSPB2	0.185154	0.521083	0.979704	0.283093	0.00890493
GRK2	-0.700673	0.0474138	0.954733	1.32409	0.020118
EGLN3	-0.175121	0.347058	0.974309	0.459598	0.0113035
NUAK1	-0.0903793	0.767386	0.989964	0.114986	0.00438063
MAP2K7	0.0981476	0.667665	0.98219	0.175442	0.00780437
ATAD1	-0.324366	0.245779	0.970262	0.609455	0.0131111
OLFML1	0.0069178	0.987437	0.999635	0.00549047	0.000158567
PSMB4	-0.345787	0.223415	0.970262	0.650888	0.0131111
PEX12	-0.349101	0.144895	0.963371	0.838945	0.0162063
PAH	-0.238313	0.42826	0.974309	0.368292	0.0113035
ZNF646	-0.0516836	0.440382	0.974309	0.35617	0.0113035
TAF6	0.181848	0.626654	0.98219	0.202972	0.00780437
TMEM270	-0.237069	0.32397	0.970262	0.489495	0.0131111
SHOX2	-0.0783307	0.581222	0.980609	0.235658	0.00850397
KLHL38	-0.14891	0.0954974	0.959559	1.02001	0.0179285
TMEM258	-0.225994	0.414911	0.974309	0.382045	0.0113035
MVP	-0.0572518	0.830698	0.992184	0.0805569	0.00340764
NUP35	-0.293725	0.370139	0.974309	0.431636	0.0113035
IL4	-0.147551	0.29897	0.970262	0.524372	0.0131111
FAP	-0.0893044	0.568251	0.980609	0.24546	0.00850397
PMP22	0.354723	0.155887	0.964491	0.80719	0.0157018
RAD51B	-0.334507	0.322835	0.970262	0.491019	0.0131111
PEA15	-0.0178479	0.937831	0.995349	0.0278756	0.00202476
SLC39A5	-0.187025	0.43914	0.974309	0.357397	0.0113035
STAT5A	-0.113197	0.513638	0.979243	0.289343	0.00910935
KRTAP5-1	-0.0671527	0.754968	0.989545	0.122071	0.00456435
ACTA2	-0.0575194	0.888879	0.992187	0.0511573	0.00340657
TAP2	-0.0801177	0.786648	0.989964	0.104219	0.00438063
MAP3K6	0.284232	0.364557	0.974309	0.438234	0.0113035
KCNJ5	-0.0602879	0.83509	0.992184	0.0782669	0.00340764
WNT7B	-0.304054	0.294003	0.970262	0.531649	0.0131111
SLC25A6	-0.184686	0.681019	0.98219	0.166841	0.00780437
TRMT2A	-0.352917	0.253405	0.970262	0.596185	0.0131111
LPAR2	-0.00503744	0.910489	0.99386	0.0407255	0.00267465
SLC35B4	0.17275	0.540689	0.979704	0.267052	0.00890493
UBAP2	-0.572873	0.0260767	0.92104	1.58375	0.0357217
GRIN3B	-0.261076	0.386183	0.974309	0.413207	0.0113035
TRIM71	-0.266632	0.332272	0.970262	0.478506	0.0131111
NAA60	-0.364026	0.181306	0.968791	0.741587	0.0137699
RAB33A	-0.0463656	0.852165	0.992184	0.0694763	0.00340764
KCNK6	-0.653298	0.023461	0.92104	1.62965	0.0357217
TMEM187	0.0151007	0.635625	0.98219	0.196799	0.00780437
NPEPL1	-0.560073	0.0454213	0.954733	1.34274	0.020118
MPG	-0.287692	0.31785	0.970262	0.497778	0.0131111
CUL5	0.220217	0.638576	0.98219	0.194788	0.00780437
ANGEL1	-0.132116	0.698175	0.98219	0.156036	0.00780437
WAC	-0.121009	0.681218	0.98219	0.166714	0.00780437
PAFAH1B2	-0.0528617	0.321105	0.970262	0.493353	0.0131111
VEGFB	-0.326953	0.460062	0.974309	0.337184	0.0113035
SMG5	0.157344	0.549178	0.980609	0.260286	0.00850397
PDXK	0.0865497	0.769915	0.989964	0.113557	0.00438063
DPRX	0.0217653	0.918161	0.994731	0.037081	0.00229441
GDI2	-0.342171	0.116111	0.963371	0.935127	0.0162063
ZNF227	0.23335	0.694281	0.98219	0.158465	0.00780437
AP3B2	-0.0179589	0.953241	0.995349	0.0207971	0.00202476
RACK1	-0.172855	0.570954	0.980609	0.243399	0.00850397
SIGIRR	-0.282268	0.413439	0.974309	0.383589	0.0113035
ZNF536	0.068795	0.763146	0.989964	0.117393	0.00438063
GNA12	-0.0340428	0.905718	0.99386	0.0430069	0.00267465
LCE3E	0.282277	0.391166	0.974309	0.407639	0.0113035
PCGF1	-0.0831219	0.417674	0.974309	0.379163	0.0113035
PICALM	-0.0984699	0.758044	0.989964	0.120305	0.00438063
KRT16	0.170865	0.61504	0.981156	0.211096	0.00826199
C9orf131	-0.460773	0.0795872	0.959559	1.09916	0.0179285
NUPR1	-0.308712	0.27229	0.970262	0.564968	0.0131111
AP1G1	-0.138399	0.677224	0.98219	0.169268	0.00780437
ZNF330	0.0961926	0.819092	0.992184	0.0866675	0.00340764
CHST1	-0.350815	0.0507489	0.955227	1.29457	0.0198936
SHQ1	-0.316267	0.27837	0.970262	0.555377	0.0131111
PNP	0.102937	0.805337	0.989964	0.0940223	0.00438063
CHIC1	-0.0274574	0.916766	0.994731	0.0377415	0.00229441
SELENOV	0.0886569	0.806516	0.989964	0.0933869	0.00438063
PSTK	-0.399723	0.139692	0.963371	0.854828	0.0162063
NCKAP1L	-0.493335	0.271479	0.970262	0.566263	0.0131111
MARCHF3	-0.534039	0.0241615	0.92104	1.61688	0.0357217
C2orf74	-0.379247	0.161144	0.964491	0.792785	0.0157018
ATAD3C	-0.226245	0.426703	0.974309	0.369875	0.0113035
ITGA7	-0.134223	0.620283	0.981514	0.20741	0.00810332
F13A1	-0.846719	0.070062	0.959559	1.15452	0.0179285
RAB9B	-0.0380372	0.634268	0.98219	0.197727	0.00780437
LRRN4	-0.478696	0.145357	0.963371	0.837564	0.0162063
PAPLN	-0.139792	0.470413	0.974593	0.32752	0.0111768
CCDC6	0.327439	0.478373	0.975548	0.320233	0.0107514
FIBCD1	-0.146974	0.424425	0.974309	0.372199	0.0113035
C1orf109	-0.0810474	0.753378	0.989346	0.122987	0.0046519
KRTAP10-1	0.0935238	0.71143	0.984255	0.147868	0.00689239
FAM240C	-0.147422	0.349098	0.974309	0.457052	0.0113035
CHL1	-0.109085	0.264206	0.970262	0.578058	0.0131111
HOXC8	-0.3163	0.164897	0.967937	0.782787	0.014153
KPNB1	0.17731	0.465631	0.974309	0.331959	0.0113035
SFXN1	0.0638975	0.958447	0.995349	0.0184318	0.00202476
ZNF880	0.303873	0.308501	0.970262	0.510743	0.0131111
TMEM82	0.165487	0.579066	0.980609	0.237272	0.00850397
FCER1G	-0.489561	0.0343032	0.932263	1.46466	0.0304616
ITPK1	0.0045745	0.82292	0.992184	0.0846425	0.00340764
SSNA1	-0.0210686	0.955838	0.995349	0.0196155	0.00202476
CD320	0.0583122	0.806107	0.989964	0.0936072	0.00438063
BCL2L12	-0.193911	0.488095	0.975548	0.311496	0.0107514
PRAP1	0.0516931	0.85882	0.992184	0.0660977	0.00340764
DCSTAMP	0.185299	0.533262	0.979704	0.273059	0.00890493
UBTD2	-0.272883	0.336098	0.970262	0.473534	0.0131111
ZNF85	-0.190481	0.442928	0.974309	0.353667	0.0113035
CCL16	0.0426915	0.893203	0.992778	0.0490498	0.00314779
HLA-DQA1	-0.729717	0.0297045	0.92104	1.52718	0.0357217
PABPC4	-0.234481	0.40816	0.974309	0.38917	0.0113035
YIPF6	0.627782	0.0695782	0.959559	1.15753	0.0179285
DCTN3	0.0369731	0.767212	0.989964	0.115085	0.00438063
ATF6	0.348536	0.210682	0.970262	0.676372	0.0131111
ZYG11A	0.0510657	0.985691	0.999635	0.006259	0.000158567
PLEKHG3	-0.13708	0.532772	0.979704	0.273459	0.00890493
CLDN19	-0.245999	0.460287	0.974309	0.336971	0.0113035
LRRC61	-0.406256	0.13776	0.963371	0.860876	0.0162063
FRG2C	-0.083335	0.784621	0.989964	0.10534	0.00438063
LSM6	0.100158	0.849663	0.992184	0.0707531	0.00340764
TMCO5A	0.213585	0.978768	0.999546	0.0093201	0.000197037
FOXRED1	0.299209	0.736121	0.987915	0.133051	0.00528058
ATG14	-0.418109	0.166714	0.967937	0.778028	0.014153
TMEM170A	-0.0242424	0.822069	0.992184	0.0850917	0.00340764
DKK3	0.0952684	0.612717	0.980615	0.21274	0.00850163
RHOV	-0.176407	0.673309	0.98219	0.171785	0.00780437
PATE3	-0.244033	0.380256	0.974309	0.419924	0.0113035
TCHH	0.656623	0.103554	0.959559	0.984834	0.0179285
SCNN1B	-0.240601	0.43288	0.974309	0.363632	0.0113035
JUP	0.396631	0.232074	0.970262	0.634374	0.0131111
SREBF1	-0.204076	0.466149	0.974309	0.331475	0.0113035
ZFP57	-0.174068	0.631908	0.98219	0.199346	0.00780437
PRIMA1	0.0271676	0.924617	0.995077	0.034038	0.00214329
OSBP2	-0.783064	0.0166044	0.87414	1.77978	0.0584189
IMPDH2	-0.135014	0.617574	0.981416	0.209311	0.00814683
ADCYAP1	0.290759	0.339978	0.971929	0.46855	0.0123656
UROS	0.0276092	0.870274	0.992184	0.0603439	0.00340764
TEX30	0.295085	0.347587	0.974309	0.458937	0.0113035
RNF14	0.0539231	0.866449	0.992184	0.0622569	0.00340764
JAK1	0.0750056	0.789882	0.989964	0.102438	0.00438063
RPAP2	-0.464233	0.289816	0.970262	0.537877	0.0131111
BARHL2	-0.577526	0.0479471	0.954733	1.31924	0.020118
MAPRE1	-0.0622803	0.837491	0.992184	0.0770197	0.00340764
NDUFV2	0.143511	0.650588	0.98219	0.186694	0.00780437
PCP4	-0.189202	0.605693	0.980609	0.217747	0.00850397
NIN	-0.510316	0.167812	0.967937	0.775178	0.014153
SNURF	-0.620166	0.0541811	0.956355	1.26615	0.0193809
BTN2A1	-0.0499723	0.507886	0.979024	0.294233	0.00920669
KRT12	-0.115734	0.651783	0.98219	0.185897	0.00780437
GAD2	0.271723	0.926703	0.995077	0.0330594	0.00214329
CHST10	0.0453241	0.930126	0.995077	0.0314583	0.00214329
PRRG1	-0.148347	0.608778	0.980609	0.215541	0.00850397
KIR3DL1	-0.68936	0.38578	0.974309	0.41366	0.0113035
OR6S1	-0.124985	0.818578	0.992184	0.0869399	0.00340764
SURF2	0.0904282	0.970184	0.997456	0.013146	0.00110637
PLAT	0.224249	0.470361	0.974593	0.327569	0.0111768
SYN2	0.0567813	0.843374	0.992184	0.0739798	0.00340764
EDNRA	-0.124238	0.604168	0.980609	0.218842	0.00850397
TXNRD2	0.132967	0.938049	0.995349	0.0277745	0.00202476
RPL18A	-0.182666	0.855889	0.992184	0.0675828	0.00340764
PTDSS1	-0.101659	0.606529	0.980609	0.217149	0.00850397
DDX49	0.112049	0.781735	0.989964	0.10694	0.00438063
ALPK2	0.147842	0.533927	0.979704	0.272518	0.00890493
PKD1L3	-0.148113	0.259895	0.970262	0.585201	0.0131111
ARSG	-0.165524	0.398755	0.974309	0.399294	0.0113035
PEX11B	-0.0154579	0.42628	0.974309	0.370305	0.0113035
RPH3AL	-0.171205	0.453988	0.974309	0.342956	0.0113035
ACTR3	0.0674804	0.843177	0.992184	0.074081	0.00340764
GGTA1	-0.281678	0.629891	0.98219	0.200734	0.00780437
MSANTD3	0.160092	0.638097	0.98219	0.195113	0.00780437
RPS5	-0.260375	0.608569	0.980609	0.21569	0.00850397
GCGR	-0.0764407	0.812885	0.990619	0.0899708	0.00409336
PPM1A	0.383113	0.08841	0.959559	1.0535	0.0179285
NHSL1	0.175829	0.853834	0.992184	0.0686266	0.00340764
ENOPH1	-0.367126	0.196861	0.970262	0.70584	0.0131111
OR2AT4	0.405641	0.0678788	0.959559	1.16827	0.0179285
DYNLRB1	0.0127177	0.882443	0.992184	0.0543132	0.00340764
TWSG1	0.354657	0.175505	0.968276	0.75571	0.0140007
TMSB10	-0.256403	0.962461	0.996366	0.0166168	0.00158108
MAGI3	0.072668	0.822279	0.992184	0.0849806	0.00340764
MAPRE2	0.130261	0.740171	0.987915	0.130668	0.00528058
DENND5B	0.210452	0.989657	0.999635	0.00451512	0.000158567
PRDX1	-0.513515	0.0462205	0.954733	1.33517	0.020118
APLNR	0.0839424	0.793626	0.989964	0.100384	0.00438063
UBR1	-0.0412208	0.834693	0.992184	0.0784733	0.00340764
DDIT4	-0.241479	0.391184	0.974309	0.407619	0.0113035
RAB15	0.0375513	0.624297	0.982015	0.204609	0.00788181
CRY2	-0.0318061	0.755146	0.98963	0.121969	0.00452702
OR1S1	0.220897	0.791833	0.989964	0.101367	0.00438063
WWP2	-0.110016	0.497191	0.977233	0.303477	0.010002
CNN2	-0.0699197	0.722642	0.986161	0.141077	0.00605207
ABHD16A	-0.133715	0.843837	0.992184	0.0737413	0.00340764
RFXAP	-0.530746	0.177162	0.968594	0.751631	0.0138583
M1AP	0.416916	0.167958	0.967937	0.7748	0.014153
FAM89B	-0.388133	0.171851	0.967937	0.764847	0.014153
ZNF706	0.0188021	0.817909	0.992184	0.087295	0.00340764
ZDHHC23	-0.226608	0.418473	0.974309	0.378333	0.0113035
EIF2B3	-0.0470405	0.819576	0.992184	0.0864108	0.00340764
ZNF573	0.0962629	0.919836	0.994731	0.0362896	0.00229441
ZNF682	-0.134887	0.615472	0.981156	0.210791	0.00826199
GLG1	-0.234303	0.291785	0.970262	0.534937	0.0131111
DHRS9	0.428552	0.243611	0.970262	0.613303	0.0131111
PACRG	0.146055	0.938725	0.995349	0.0274617	0.00202476
RNF213	-0.0259881	0.893045	0.992778	0.0491267	0.00314779
KLK4	-0.473322	0.0843626	0.959559	1.07385	0.0179285
PSD4	-0.406323	0.111798	0.960359	0.951567	0.0175662
ALOX12	-0.193432	0.395066	0.974309	0.403331	0.0113035
CRTC1	0.233877	0.415864	0.974309	0.381049	0.0113035
ABCC1	0.265748	0.315844	0.970262	0.500528	0.0131111
DGKQ	-0.117822	0.743754	0.988076	0.128571	0.00520956
CHST14	-0.0578805	0.947448	0.995349	0.0234448	0.00202476
CYLC2	0.956243	0.00277829	0.511608	2.55622	0.291063
SLC35G2	-0.073539	0.628601	0.98219	0.201625	0.00780437
ERICH2	0.249363	0.263232	0.970262	0.579661	0.0131111
SGK2	-0.118735	0.692671	0.98219	0.159473	0.00780437
ALCAM	-0.024162	0.821906	0.992184	0.0851779	0.00340764
TRPV3	-0.400455	0.273799	0.970262	0.562569	0.0131111
GLIS1	-0.0305602	0.885623	0.992184	0.052751	0.00340764
ADAMTSL5	-0.0423843	0.888145	0.992184	0.0515163	0.00340764
OBSL1	0.197901	0.510435	0.979243	0.29206	0.00910935
ADGRL1	-0.114937	0.715425	0.985114	0.145436	0.0065136
C7	-0.461895	0.396864	0.974309	0.401358	0.0113035
PCMT1	-0.137457	0.635328	0.98219	0.197002	0.00780437
GAPT	-0.299077	0.247831	0.970262	0.605845	0.0131111
SGCE	-0.459115	0.0639867	0.959559	1.19391	0.0179285
TRIM31	-0.358372	0.133877	0.963371	0.873293	0.0162063
BRD2	-0.118422	0.674254	0.98219	0.171176	0.00780437
INPP4B	0.323461	0.299466	0.970262	0.523652	0.0131111
DCAF1	-0.348675	0.229631	0.970262	0.63897	0.0131111
KRTAP8-1	-0.048983	0.86517	0.992184	0.0628986	0.00340764
OR5M1	0.161441	0.758475	0.989964	0.120059	0.00438063
C19orf71	0.0246208	0.983119	0.999635	0.00739393	0.000158567
CTSD	-0.912211	0.193243	0.970262	0.713895	0.0131111
RPL38	0.0863986	0.29729	0.970262	0.52682	0.0131111
COPS4	0.104587	0.697856	0.98219	0.156234	0.00780437
DAXX	0.0792174	0.787242	0.989964	0.103892	0.00438063
KRT10	0.620715	0.107816	0.959559	0.967316	0.0179285
GGA3	0.455115	0.243207	0.970262	0.614023	0.0131111
SLURP2	-0.0113245	0.971243	0.997588	0.012672	0.00104893
DZIP1L	-0.252627	0.29336	0.970262	0.532599	0.0131111
CAP2	-0.359163	0.239619	0.970262	0.620478	0.0131111
TRDN	0.0602025	0.607427	0.980609	0.216506	0.00850397
SORBS2	0.24619	0.409843	0.974309	0.387382	0.0113035
OR2L13	0.256382	0.360705	0.974309	0.442848	0.0113035
TOMM20	-0.1639	0.523093	0.979704	0.281421	0.00890493
CDHR3	0.611445	0.0408804	0.95161	1.38849	0.021541
IMP4	0.388375	0.306236	0.970262	0.513943	0.0131111
CBFA2T3	-0.564729	0.0605011	0.959559	1.21824	0.0179285
RCAN1	-0.278923	0.370995	0.974309	0.430632	0.0113035
ENPP6	-0.103831	0.21004	0.970262	0.677697	0.0131111
BICRAL	-0.628416	0.0572478	0.959559	1.24224	0.0179285
ATG16L1	0.360303	0.247808	0.970262	0.605884	0.0131111
ABO	-0.177629	0.508152	0.979206	0.294006	0.00912576
FGD4	-0.0348035	0.929956	0.995077	0.0315374	0.00214329
SETD5	0.0679779	0.79952	0.989964	0.0971706	0.00438063
SHC3	-0.260469	0.442489	0.974309	0.354098	0.0113035
F9	0.0706286	0.724514	0.986161	0.139953	0.00605207
CEBPD	-0.248382	0.98391	0.999635	0.00704479	0.000158567
LIMD1	-0.876295	0.023905	0.92104	1.62151	0.0357217
APPL1	-0.461413	0.120509	0.963371	0.91898	0.0162063
INPP1	0.647911	0.0213699	0.918101	1.6702	0.0371094
ZNF423	-0.595423	0.0424892	0.954733	1.37172	0.020118
RPS13	-0.247807	0.806491	0.989964	0.0934004	0.00438063
ITPRIPL1	0.0120674	0.995865	0.999635	0.00179969	0.000158567
ABCE1	-0.64616	0.0445139	0.954733	1.3515	0.020118
TADA3	-0.255607	0.0433398	0.954733	1.36311	0.020118
NNT	-0.0399296	0.923762	0.995077	0.0344399	0.00214329
ZNF202	0.166535	0.739031	0.987915	0.131337	0.00528058
TIMM10	-0.251611	0.422636	0.974309	0.374033	0.0113035
CDV3	-0.288587	0.363397	0.974309	0.439619	0.0113035
TEX13D	-0.139661	0.584632	0.980609	0.233117	0.00850397
BAGE3	-0.131687	0.727821	0.986161	0.137975	0.00605207
SLC27A4	0.357728	0.25301	0.970262	0.596863	0.0131111
ABHD12	-0.387687	0.131188	0.963371	0.882107	0.0162063
ABHD5	-0.0710152	0.825888	0.992184	0.0830787	0.00340764
TCF3	-0.0426635	0.915646	0.994731	0.0382722	0.00229441
TMEM214	-0.291534	0.249059	0.970262	0.603698	0.0131111
TRBC1	-0.185012	0.453317	0.974309	0.343598	0.0113035
PUS10	-0.230318	0.114547	0.963371	0.941016	0.0162063
MT1F	-0.0678882	0.833919	0.992184	0.0788759	0.00340764
TRADD	-0.0845809	0.702885	0.982493	0.153116	0.00767055
GPNMB	-0.289861	0.454544	0.974309	0.342424	0.0113035
APOBEC1	0.179134	0.667558	0.98219	0.175511	0.00780437
ECD	-0.195286	0.466966	0.974309	0.330715	0.0113035
VWCE	-0.688342	0.0151749	0.87414	1.81887	0.0584189
RAB26	-0.859299	0.046893	0.954733	1.32889	0.020118
PRR18	-0.000549255	0.929542	0.995077	0.0317312	0.00214329
ASCL4	0.272213	0.676299	0.98219	0.169861	0.00780437
ATRX	-1.18787	6.28231e-06	0.0359003	5.20188	1.4449
LTBP4	-0.157083	0.729416	0.986334	0.137025	0.00597621
OR9I1	0.376841	0.243421	0.970262	0.613642	0.0131111
MRPL54	-0.478797	0.0828728	0.959559	1.08159	0.0179285
RPL41	0.0237986	0.281123	0.970262	0.551104	0.0131111
TRIML2	0.163794	0.610948	0.980609	0.213996	0.00850397
HIRA	-0.229874	0.361799	0.974309	0.441533	0.0113035
PHACTR2	0.142621	0.983171	0.999635	0.00737091	0.000158567
ZNF285	-0.111821	0.515908	0.979704	0.287428	0.00890493
TMEM169	-0.217254	0.78127	0.989964	0.107199	0.00438063
NEBL	0.607414	0.147784	0.963371	0.830371	0.0162063
MSH2	-0.264079	0.321023	0.970262	0.493464	0.0131111
ZKSCAN5	0.0653924	0.953592	0.995349	0.0206373	0.00202476
GDF3	0.226931	0.650722	0.98219	0.186605	0.00780437
ARHGAP6	-0.0450874	0.708203	0.983362	0.149842	0.00728655
KRT18	-0.36619	0.167142	0.967937	0.776913	0.014153
C22orf15	-0.103774	0.726229	0.986161	0.138926	0.00605207
SNRPN	0.106577	0.712647	0.984716	0.147125	0.0066888
NUPR2	-0.128369	0.613092	0.980615	0.212475	0.00850163
ALG3	-0.209997	0.446297	0.974309	0.350376	0.0113035
MYO9B	0.0264309	0.914811	0.994731	0.0386688	0.00229441
NTNG2	0.190115	0.690487	0.98219	0.160844	0.00780437
SF3B1	-0.411314	0.146223	0.963371	0.834984	0.0162063
HIPK2	-0.209515	0.550317	0.980609	0.259387	0.00850397
CA9	-0.109736	0.617315	0.981416	0.209493	0.00814683
DDX21	0.109923	0.669323	0.98219	0.174364	0.00780437
HPS3	0.124451	0.586551	0.980609	0.231694	0.00850397
IRAK1	-0.457306	0.113116	0.963371	0.946475	0.0162063
BNIP3	0.199727	0.502326	0.978268	0.299014	0.00954219
NXNL1	0.329312	0.383738	0.974309	0.415965	0.0113035
NR1H4	-0.411837	0.150274	0.963371	0.823116	0.0162063
LSM2	0.689014	0.0334524	0.932263	1.47557	0.0304616
CCT5	-0.152109	0.36578	0.974309	0.43678	0.0113035
ZNF430	0.319124	0.14529	0.963371	0.837763	0.0162063
SMTN	-0.296404	0.21432	0.970262	0.668937	0.0131111
CCDC3	-0.237884	0.389313	0.974309	0.409701	0.0113035
ULK2	0.245735	0.406861	0.974309	0.390554	0.0113035
XIRP2	0.410083	0.145897	0.963371	0.835953	0.0162063
IPO4	-0.0868019	0.805419	0.989964	0.0939782	0.00438063
BRICD5	0.677851	0.0765051	0.959559	1.11631	0.0179285
ESX1	-0.0438412	0.471435	0.974593	0.326578	0.0111768
ACOT4	-0.0672493	0.820285	0.992184	0.086035	0.00340764
YJEFN3	-0.133401	0.603607	0.980609	0.219246	0.00850397
ENDOV	-0.210732	0.641503	0.98219	0.192801	0.00780437
ACTL7A	-0.488333	0.0895689	0.959559	1.04784	0.0179285
CCDC96	-0.425622	0.114098	0.963371	0.94272	0.0162063
YBX3	0.176759	0.205634	0.970262	0.686906	0.0131111
MRPL19	0.393226	0.141937	0.963371	0.847904	0.0162063
ZHX1	0.134963	0.805508	0.989964	0.0939301	0.00438063
LY6H	0.0277785	0.968801	0.997067	0.0137653	0.00127566
SMPDL3A	-0.12437	0.366837	0.974309	0.435526	0.0113035
OXER1	-0.329455	0.196364	0.970262	0.706939	0.0131111
INO80	0.0111048	0.842749	0.992184	0.0743016	0.00340764
ZNF710	-0.0716019	0.753193	0.989346	0.123094	0.0046519
CTCF	-0.437248	0.0271106	0.92104	1.56686	0.0357217
SLC9A1	0.113842	0.548518	0.980609	0.260809	0.00850397
PACS2	-0.0937129	0.733547	0.9869	0.134572	0.00572704
USP17L11	-0.104141	0.655566	0.98219	0.183383	0.00780437
SAMD1	-0.0425586	0.571168	0.980609	0.243236	0.00850397
RCE1	0.0865293	0.762878	0.989964	0.117545	0.00438063
LRRC39	0.584592	0.129416	0.963371	0.888012	0.0162063
ACTL6A	0.346497	0.267548	0.970262	0.572598	0.0131111
USP50	0.137716	0.682494	0.98219	0.165901	0.00780437
GSDMD	0.756922	0.0857077	0.959559	1.06698	0.0179285
EPB41L3	-0.509134	0.111179	0.960359	0.953976	0.0175662
OR2G6	-0.436963	0.0895652	0.959559	1.04786	0.0179285
BCDIN3D	0.0570985	0.951531	0.995349	0.021577	0.00202476
INAVA	-0.0392279	0.908813	0.99386	0.0415257	0.00267465
OAF	0.0130232	0.964632	0.99659	0.0156383	0.00148366
SLCO1B7	-0.451405	0.220905	0.970262	0.655795	0.0131111
NEGR1	0.346195	0.227048	0.970262	0.643882	0.0131111
GIMAP8	-0.4292	0.212861	0.970262	0.671904	0.0131111
NBPF3	0.384511	0.266419	0.970262	0.574435	0.0131111
RASSF5	-0.0428477	0.874807	0.992184	0.0580879	0.00340764
KRT78	-0.418712	0.190024	0.970262	0.721191	0.0131111
ZNHIT2	0.153591	0.785493	0.989964	0.104858	0.00438063
CBX1	-0.103002	0.467088	0.974309	0.330601	0.0113035
CERCAM	-0.215202	0.229278	0.970262	0.639637	0.0131111
ZNF30	0.0337725	0.894293	0.992866	0.0485199	0.00310925
OSBPL5	0.237331	0.724722	0.986161	0.139829	0.00605207
ZNF91	-0.199051	0.483609	0.975548	0.315506	0.0107514
PRR23B	0.534472	0.262228	0.970262	0.581321	0.0131111
TIMM21	-0.13881	0.613388	0.980615	0.212265	0.00850163
MINAR2	0.224497	0.862356	0.992184	0.0643133	0.00340764
SYT14	-0.172674	0.544773	0.980609	0.263784	0.00850397
ZNF799	-0.000532548	0.99853	0.999635	0.000638813	0.000158567
VDAC2	0.0582959	0.836186	0.992184	0.0776971	0.00340764
SURF6	0.0607827	0.456604	0.974309	0.34046	0.0113035
SAPCD1	0.386134	0.0862863	0.959559	1.06406	0.0179285
CES3	0.00880225	0.200606	0.970262	0.697657	0.0131111
GOLGA4	0.216327	0.619918	0.981416	0.207666	0.00814683
NOP56	-0.176987	0.586351	0.980609	0.231842	0.00850397
SEMA4C	-0.0652638	0.831897	0.992184	0.0799305	0.00340764
GSTT2	-0.111415	0.656971	0.98219	0.182454	0.00780437
BASP1	-0.840283	0.00643807	0.714375	2.19124	0.146074
USP34	0.0786729	0.749889	0.988325	0.125003	0.0051002
NOL12	-0.373474	0.252094	0.970262	0.598438	0.0131111
FAM170A	-0.381999	0.197537	0.970262	0.704351	0.0131111
OR1K1	0.361488	0.324338	0.970262	0.489003	0.0131111
MRPL41	0.0123074	0.975058	0.998823	0.0109695	0.000511552
S100A1	1.16574	0.000504379	0.291035	3.29724	0.536055
SLC38A10	-0.332272	0.227773	0.970262	0.642498	0.0131111
SLC26A3	0.393319	0.357785	0.974309	0.446378	0.0113035
RBBP4	-0.212083	0.250219	0.970262	0.601679	0.0131111
TBC1D4	-0.0462282	0.850541	0.992184	0.0703048	0.00340764
CD58	-0.252309	0.331956	0.970262	0.478919	0.0131111
YBX1	0.0382068	0.397659	0.974309	0.400489	0.0113035
CCDC188	-0.0116933	0.932808	0.995349	0.0302077	0.00202476
ZKSCAN8	0.129601	0.684028	0.98219	0.164926	0.00780437
KRT31	0.0606663	0.833497	0.992184	0.0790959	0.00340764
ATRN	0.121251	0.655524	0.98219	0.183411	0.00780437
GATAD2A	-0.384932	0.293966	0.970262	0.531703	0.0131111
CASS4	-0.200459	0.55051	0.980609	0.259235	0.00850397
LRP11	-0.144245	0.675021	0.98219	0.170683	0.00780437
ZNRF4	-0.287145	0.236717	0.970262	0.625771	0.0131111
MINK1	0.0345831	0.884783	0.992184	0.0531635	0.00340764
CSF3R	-0.191738	0.402482	0.974309	0.395253	0.0113035
BAZ1B	0.10883	0.757276	0.989811	0.120746	0.00444776
PPP1R3G	0.138479	0.811026	0.990619	0.0909653	0.00409336
BNC2	-0.35777	0.498291	0.977712	0.302517	0.00978896
CDK18	0.141676	0.700084	0.98219	0.15485	0.00780437
COL9A2	0.0221324	0.939957	0.995349	0.0268921	0.00202476
INF2	0.0917349	0.75016	0.988434	0.124846	0.00505217
UNC80	-0.531373	0.0970739	0.959559	1.0129	0.0179285
RD3	0.614625	0.0617894	0.959559	1.20909	0.0179285
APOOL	0.275843	0.433499	0.974309	0.363012	0.0113035
CHAMP1	-0.262338	0.337947	0.970262	0.471151	0.0131111
MPP3	-0.0621412	0.85508	0.992184	0.0679935	0.00340764
PUDP	-0.0874684	0.799378	0.989964	0.0972481	0.00438063
FGF4	-0.103712	0.542982	0.979704	0.265215	0.00890493
UGDH	0.380437	0.21226	0.970262	0.673131	0.0131111
BMS1	0.0617747	0.788719	0.989964	0.103077	0.00438063
PRR3	0.32932	0.480249	0.975548	0.318533	0.0107514
BMI1	0.069005	0.834408	0.992184	0.0786215	0.00340764
GTF2F2	0.155831	0.52478	0.979704	0.280022	0.00890493
SELENOM	-0.240074	0.365649	0.974309	0.436935	0.0113035
FRMD8	0.089302	0.801976	0.989964	0.0958385	0.00438063
OR8B12	-0.0149259	0.822358	0.992184	0.0849393	0.00340764
JMJD6	0.640647	0.0576329	0.959559	1.23933	0.0179285
METTL3	-0.490757	0.231784	0.970262	0.634917	0.0131111
LDB2	-0.0604728	0.773683	0.989964	0.111437	0.00438063
RYR1	-0.146227	0.408987	0.974309	0.388291	0.0113035
FAM236C	-0.0643924	0.853804	0.992184	0.0686418	0.00340764
TACO1	0.256647	0.475075	0.974593	0.323238	0.0111768
CHD1	0.172853	0.95085	0.995349	0.0218878	0.00202476
BBIP1	0.303499	0.512819	0.979243	0.290036	0.00910935
EPRS1	-0.0403562	0.906222	0.99386	0.0427653	0.00267465
SLC26A7	0.159018	0.673307	0.98219	0.171787	0.00780437
PDIA4	-0.48663	0.270816	0.970262	0.567326	0.0131111
MRPS2	0.303935	0.347983	0.974309	0.458441	0.0113035
TSSC4	0.142755	0.954701	0.995349	0.0201327	0.00202476
THOC1	0.259118	0.759863	0.989964	0.119265	0.00438063
FSTL5	0.0314194	0.778815	0.989964	0.108566	0.00438063
SART1	-0.283512	0.226683	0.970262	0.644581	0.0131111
TPH2	-0.503435	0.0535911	0.955307	1.27091	0.0198571
SOX12	-0.183147	0.509959	0.979243	0.292465	0.00910935
SMPX	0.109627	0.686466	0.98219	0.163381	0.00780437
GAB4	-0.0076957	0.896294	0.993011	0.0475496	0.00304576
HUS1	-0.263949	0.265309	0.970262	0.576248	0.0131111
SCN5A	0.327592	0.345925	0.974309	0.461018	0.0113035
EXOC4	-0.0994817	0.748817	0.988248	0.125625	0.00513425
PRDX5	0.0358246	0.890968	0.992316	0.0501377	0.00335015
PDSS2	0.0523286	0.827201	0.992184	0.0823891	0.00340764
C9orf116	0.338937	0.303085	0.970262	0.518436	0.0131111
TMEM179	-0.193079	0.500576	0.97799	0.30053	0.00966551
PCDH1	-0.0364745	0.914221	0.994731	0.038949	0.00229441
TRIM35	-0.17158	0.707939	0.983346	0.150004	0.00729347
TIGD7	0.126706	0.998674	0.999635	0.000576223	0.000158567
ZNF440	0.365444	0.432381	0.974309	0.364133	0.0113035
NKX2-4	-0.489694	0.0919185	0.959559	1.0366	0.0179285
OR1S2	0.225493	0.563592	0.980609	0.249035	0.00850397
OR5AC2	0.106627	0.733085	0.9869	0.134846	0.00572704
RPL12	-0.504091	0.178712	0.968594	0.747846	0.0138583
RPL27A	-0.561915	0.116356	0.963371	0.934211	0.0162063
RNF123	0.108932	0.986407	0.999635	0.00594373	0.000158567
C2orf15	-0.18131	0.569161	0.980609	0.244765	0.00850397
CYB5D2	-0.00537381	0.744156	0.988076	0.128336	0.00520956
SNAPC4	0.169862	0.556818	0.980609	0.254287	0.00850397
ZNF385B	-0.598982	0.0657174	0.959559	1.18232	0.0179285
FASLG	0.515828	0.045808	0.954733	1.33906	0.020118
HSBP1	0.246914	0.30867	0.970262	0.510506	0.0131111
TBX20	-0.615332	0.031331	0.925524	1.50403	0.0336124
SLCO2A1	-0.732634	0.0582862	0.959559	1.23443	0.0179285
KRTAP7-1	-0.702095	0.0470878	0.954733	1.32709	0.020118
MGLL	0.0933808	0.734797	0.987478	0.133832	0.00547262
PLEKHM3	0.398321	0.212824	0.970262	0.671978	0.0131111
SGK1	-0.62366	0.0296861	0.92104	1.52745	0.0357217
LIMD2	0.0221372	0.799261	0.989964	0.0973111	0.00438063
PARG	-0.389196	0.101132	0.959559	0.99511	0.0179285
EPHX4	0.387667	0.335968	0.970262	0.473702	0.0131111
NAAA	-0.162889	0.602892	0.980609	0.21976	0.00850397
MMP14	-0.160995	0.485512	0.975548	0.3138	0.0107514
TYRO3	-0.21462	0.416447	0.974309	0.380441	0.0113035
IRF2BP1	-0.578992	0.0491276	0.954733	1.30867	0.020118
NUDT2	0.480478	0.220835	0.970262	0.655932	0.0131111
OR2W1	-0.00901895	0.97662	0.999087	0.0102746	0.000396644
MRAP	0.00628021	0.495646	0.976341	0.304829	0.0103983
NDUFS7	-0.177662	0.483921	0.975548	0.315226	0.0107514
APOB	-0.763692	0.0108416	0.813689	1.96491	0.0895414
PIP4P2	0.105317	0.688805	0.98219	0.161904	0.00780437
TMOD1	0.0833456	0.718615	0.986161	0.143504	0.00605207
SALL4	-0.400578	0.190889	0.970262	0.71922	0.0131111
KLF9	-0.18945	0.374569	0.974309	0.426468	0.0113035
DOCK5	0.395068	0.672945	0.98219	0.17202	0.00780437
SMN1	-0.35088	0.13955	0.963371	0.855272	0.0162063
C4orf48	-0.570858	0.0719269	0.959559	1.14311	0.0179285
IFNA2	0.0848425	0.876525	0.992184	0.0572355	0.00340764
RAB11FIP3	-0.346732	0.32692	0.970262	0.485558	0.0131111
TMEM164	-0.0564286	0.906876	0.99386	0.0424523	0.00267465
BTBD9	0.283861	0.562478	0.980609	0.249895	0.00850397
RAB8B	0.233321	0.566605	0.980609	0.24672	0.00850397
SLC9C1	0.288664	0.313045	0.970262	0.504393	0.0131111
EPX	0.218744	0.9407	0.995349	0.0265489	0.00202476
ZSCAN9	0.010326	0.486864	0.975548	0.312592	0.0107514
CEACAM16	-0.0909325	0.760666	0.989964	0.118806	0.00438063
ECRG4	0.268552	0.54676	0.980609	0.262203	0.00850397
PNMA6A	-0.842528	0.00325292	0.525112	2.48773	0.279748
VSIG8	-0.211622	0.405477	0.974309	0.392034	0.0113035
NAA35	-0.13049	0.378011	0.974309	0.422495	0.0113035
HLA-C	-0.638641	0.105465	0.959559	0.976891	0.0179285
SYP	0.216063	0.459969	0.974309	0.337272	0.0113035
TIGD5	0.405457	0.162013	0.964491	0.790451	0.0157018
MAGEB3	-0.328158	0.246826	0.970262	0.607609	0.0131111
PGAM2	0.294867	0.400855	0.974309	0.397013	0.0113035
SH3PXD2A	-0.406639	0.0625385	0.959559	1.20385	0.0179285
HNRNPA2B1	0.233952	0.19839	0.970262	0.70248	0.0131111
SLC22A31	0.154397	0.623305	0.982015	0.2053	0.00788181
REEP2	-0.326089	0.269932	0.970262	0.568746	0.0131111
GUCA1C	-0.382298	0.202324	0.970262	0.693952	0.0131111
CDH9	0.0108588	0.363391	0.974309	0.439625	0.0113035
PRR5	0.195237	0.457967	0.974309	0.339166	0.0113035
MESP2	-0.449664	0.140871	0.963371	0.851178	0.0162063
TNF	0.044979	0.899399	0.993011	0.0460475	0.00304576
ANG	-0.000101711	0.491347	0.975548	0.308612	0.0107514
ZNF346	-0.684599	0.00914656	0.813689	2.03874	0.0895414
EIF4E3	-0.136973	0.598305	0.980609	0.223078	0.00850397
COX8C	-0.123974	0.781249	0.989964	0.107211	0.00438063
RNF220	0.163882	0.558654	0.980609	0.252857	0.00850397
SZRD1	-0.231438	0.52972	0.979704	0.275954	0.00890493
ZDHHC1	0.0564242	0.850927	0.992184	0.0701079	0.00340764
KRTAP4-3	-0.0888235	0.679815	0.98219	0.167609	0.00780437
HEYL	0.205369	0.502358	0.978268	0.298986	0.00954219
MGAT4D	-0.457372	0.0894552	0.959559	1.04839	0.0179285
MYOCOS	0.0404912	0.907082	0.99386	0.0423534	0.00267465
MAD2L2	-0.269351	0.308786	0.970262	0.510343	0.0131111
CGB2	-0.37128	0.273725	0.970262	0.562686	0.0131111
PYCR1	-0.145128	0.623178	0.982015	0.205388	0.00788181
WNT10B	-0.145032	0.60146	0.980609	0.220793	0.00850397
ABCG5	-0.141147	0.614026	0.980993	0.211813	0.00833391
EIF2AK3	-0.134389	0.709669	0.984057	0.148944	0.00697981
OXLD1	0.234496	0.468175	0.974309	0.329592	0.0113035
OR4E1	0.215337	0.39197	0.974309	0.406747	0.0113035
SPRYD4	-0.314118	0.182473	0.970262	0.738802	0.0131111
CHST7	0.411372	0.109579	0.960359	0.960274	0.0175662
ATP2C2	-0.160054	0.577183	0.980609	0.238687	0.00850397
RAG2	0.193971	0.545226	0.980609	0.263424	0.00850397
TCP11X2	-0.24483	0.313695	0.970262	0.503493	0.0131111
TMEM35B	0.140388	0.610398	0.980609	0.214387	0.00850397
FAM110C	-0.219892	0.294061	0.970262	0.531563	0.0131111
MTHFS	0.0197315	0.891615	0.992526	0.0498227	0.00325802
NALCN	0.350722	0.271982	0.970262	0.56546	0.0131111
KLHL30	0.331024	0.771676	0.989964	0.112565	0.00438063
KDM3B	-0.114553	0.682558	0.98219	0.165861	0.00780437
OR2F1	0.0116266	0.959362	0.995604	0.0180173	0.00191328
NSFL1C	0.0613256	0.817987	0.992184	0.0872533	0.00340764
NR1H2	-0.0562667	0.795256	0.989964	0.0994929	0.00438063
STX4	-0.160103	0.532078	0.979704	0.274024	0.00890493
METTL21A	-0.125814	0.582594	0.980609	0.234634	0.00850397
PHLDB1	-0.171816	0.742723	0.987915	0.129173	0.00528058
GJD2	-0.391631	0.250164	0.970262	0.601775	0.0131111
DMPK	-0.522155	0.116633	0.963371	0.933179	0.0162063
AMZ2	-0.159057	0.309315	0.970262	0.509599	0.0131111
TXNDC9	0.211997	0.741722	0.987915	0.129759	0.00528058
WDR88	-0.255409	0.902909	0.99386	0.0443561	0.00267465
COL6A2	-0.0820403	0.786782	0.989964	0.104145	0.00438063
MAP2K4	-0.692833	0.0517358	0.955227	1.28621	0.0198936
AOPEP	0.25384	0.238306	0.970262	0.622865	0.0131111
C4BPA	-0.167332	0.37846	0.974309	0.42198	0.0113035
RASSF8	-0.21404	0.682876	0.98219	0.165658	0.00780437
GPR149	0.641558	0.163006	0.967789	0.787797	0.0142195
SLC2A2	-0.149359	0.317594	0.970262	0.498128	0.0131111
IFTAP	0.0427898	0.877677	0.992184	0.0566651	0.00340764
COX7A2L	-0.397398	0.106363	0.959559	0.97321	0.0179285
SLC34A2	0.430114	0.418864	0.974309	0.377927	0.0113035
ZNF486	-0.197245	0.583255	0.980609	0.234142	0.00850397
GOLGA7B	-0.258241	0.303242	0.970262	0.518211	0.0131111
DYNC1H1	0.532046	0.00146617	0.41892	2.83382	0.377869
SLFN12	-0.219446	0.382243	0.974309	0.41766	0.0113035
YIF1A	-0.346887	0.283097	0.970262	0.548065	0.0131111
LLGL2	-0.361775	0.100559	0.959559	0.997578	0.0179285
HMSD	-0.592371	0.0432623	0.954733	1.36389	0.020118
AARSD1	-0.412092	0.0777279	0.959559	1.10942	0.0179285
MTRNR2L4	-0.180365	0.624809	0.98219	0.204253	0.00780437
MED29	-0.805862	0.0103725	0.813689	1.98412	0.0895414
C5orf51	0.0387938	0.9113	0.993885	0.0403387	0.00266407
FCGR2B	0.142755	0.986269	0.999635	0.00600464	0.000158567
ZNF491	0.00938104	0.977608	0.999546	0.00983528	0.000197037
DKK4	-0.12593	0.646058	0.98219	0.189728	0.00780437
NIPSNAP1	-0.346797	0.267484	0.970262	0.572702	0.0131111
VGLL1	-0.193238	0.258011	0.970262	0.588362	0.0131111
IER2	-0.30031	0.192365	0.970262	0.715873	0.0131111
SNX17	0.285118	0.387812	0.974309	0.411379	0.0113035
PPDPFL	0.0924816	0.816817	0.992184	0.0878752	0.00340764
HYAL2	-0.288703	0.376562	0.974309	0.424164	0.0113035
EXOSC10	0.0884375	0.797474	0.989964	0.0982832	0.00438063
PHOSPHO2	0.13919	0.666959	0.98219	0.175901	0.00780437
ADGRG3	0.029976	0.937879	0.995349	0.027853	0.00202476
HIP1R	0.589166	0.0573373	0.959559	1.24156	0.0179285
DPP9	-0.17204	0.529185	0.979704	0.276392	0.00890493
GADD45GIP1	-0.131188	0.61207	0.980615	0.213199	0.00850163
TRAC	0.449819	0.34689	0.974309	0.459809	0.0113035
REM1	-0.109153	0.675045	0.98219	0.170667	0.00780437
PAM16	0.19367	0.303154	0.970262	0.518336	0.0131111
SMG1	0.0870932	0.790719	0.989964	0.101978	0.00438063
MCL1	-0.147652	0.590573	0.980609	0.228727	0.00850397
TTC33	-0.678642	0.000350885	0.24447	3.45484	0.611774
B3GALNT2	0.460458	0.352026	0.974309	0.453426	0.0113035
NPHP1	0.0525746	0.855583	0.992184	0.0677377	0.00340764
FCER2	0.548444	0.164833	0.967937	0.782955	0.014153
FBXO8	0.0616723	0.826988	0.992184	0.0825008	0.00340764
FANCF	-0.237069	0.226508	0.970262	0.644916	0.0131111
GPR15	-0.616795	0.0138147	0.872952	1.85966	0.0590097
MSRB1	-0.0350193	0.912039	0.993885	0.0399864	0.00266407
METTL8	-0.317155	0.336465	0.970262	0.47306	0.0131111
RNF11	-0.213156	0.418308	0.974309	0.378504	0.0113035
NFXL1	-0.189566	0.438219	0.974309	0.358309	0.0113035
ORC4	-0.280576	0.160552	0.964491	0.794385	0.0157018
ZNF704	-0.315909	0.201803	0.970262	0.695071	0.0131111
RGR	0.232573	0.580405	0.980609	0.236269	0.00850397
B9D1	0.272508	0.721339	0.986161	0.141861	0.00605207
OPA1	0.356167	0.24898	0.970262	0.603836	0.0131111
VWA3A	0.3173	0.388687	0.974309	0.4104	0.0113035
MAP3K5	-0.475994	0.194324	0.970262	0.711474	0.0131111
AK2	-0.113648	0.781861	0.989964	0.10687	0.00438063
MCAM	0.168619	0.590966	0.980609	0.228438	0.00850397
CAST	0.0257613	0.927769	0.995077	0.0325601	0.00214329
RP2	0.520442	0.41966	0.974309	0.377103	0.0113035
BEX2	0.16391	0.650637	0.98219	0.186661	0.00780437
PROB1	-0.578885	0.0220339	0.918711	1.65691	0.0368209
HTR1B	0.0528738	0.876487	0.992184	0.0572548	0.00340764
ZHX3	0.0262933	0.925459	0.995077	0.0336426	0.00214329
AKAP12	0.436075	0.125123	0.963371	0.902663	0.0162063
ACOT1	0.0922489	0.928378	0.995077	0.0322752	0.00214329
PTCH2	-0.0326805	0.285565	0.970262	0.544295	0.0131111
SPINK7	-0.130607	0.280316	0.970262	0.552352	0.0131111
FLVCR2	-0.0843301	0.462567	0.974309	0.334825	0.0113035
RPS19	-0.353669	0.293612	0.970262	0.532226	0.0131111
PSG8	-0.709242	0.0839237	0.959559	1.07612	0.0179285
SLC25A31	-0.234029	0.469849	0.974593	0.328041	0.0111768
RGCC	0.441912	0.170312	0.967937	0.768755	0.014153
ASB2	0.112362	0.658571	0.98219	0.181398	0.00780437
NCAPH2	0.369244	0.192331	0.970262	0.71595	0.0131111
GJA9	0.499138	0.110738	0.960359	0.955705	0.0175662
CYP11A1	0.0505049	0.862445	0.992184	0.0642686	0.00340764
WNT7A	0.175322	0.782738	0.989964	0.106384	0.00438063
MOBP	-0.274473	0.460705	0.974309	0.336577	0.0113035
HOXD9	0.255638	0.412137	0.974309	0.384958	0.0113035
FERMT1	-0.165193	0.167231	0.967937	0.776683	0.014153
HES7	-0.161251	0.526169	0.979704	0.278875	0.00890493
OR10T2	-0.0155623	0.954967	0.995349	0.0200115	0.00202476
CTSB	-0.444776	0.179369	0.968594	0.746251	0.0138583
CHI3L2	-0.0579338	0.581347	0.980609	0.235564	0.00850397
HOXB3	-0.381242	0.191283	0.970262	0.718324	0.0131111
COX16	-0.0686321	0.882185	0.992184	0.0544405	0.00340764
MTFMT	0.182481	0.495052	0.976112	0.305349	0.0105004
C2	-0.0826384	0.787451	0.989964	0.103776	0.00438063
POLR2D	0.116088	0.731271	0.98658	0.135922	0.0058675
ACACA	-0.137687	0.619735	0.981416	0.207794	0.00814683
TNFRSF11B	-0.42617	0.175533	0.968276	0.755641	0.0140007
FADD	0.153829	0.757799	0.989964	0.120446	0.00438063
TIMM8A	0.0706641	0.907522	0.99386	0.0421427	0.00267465
GSK3A	0.14256	0.663253	0.98219	0.178321	0.00780437
LMNTD2	-0.105456	0.712134	0.984716	0.147438	0.0066888
L3MBTL2	-0.162656	0.592543	0.980609	0.22728	0.00850397
PRPF4	-0.280962	0.255727	0.970262	0.592223	0.0131111
CERS5	-0.472245	0.0286594	0.92104	1.54273	0.0357217
PIGW	0.094988	0.725969	0.986161	0.139082	0.00605207
VTA1	0.201916	0.55656	0.980609	0.254488	0.00850397
UBOX5	-0.1352	0.6863	0.98219	0.163486	0.00780437
LYZ	-0.413815	0.157147	0.964491	0.803694	0.0157018
PITX3	-0.355714	0.0971363	0.959559	1.01262	0.0179285
HEATR5A	-0.104627	0.447986	0.974309	0.348736	0.0113035
CGGBP1	-0.740305	0.07716	0.959559	1.11261	0.0179285
NXPH1	-0.0916226	0.735313	0.987764	0.133528	0.00534681
CD14	-0.169947	0.607699	0.980609	0.216312	0.00850397
RNF166	0.0725547	0.837921	0.992184	0.0767968	0.00340764
SRSF10	-0.368069	0.190873	0.970262	0.719256	0.0131111
CNOT3	-0.00607347	0.806886	0.989964	0.0931876	0.00438063
XBP1	-0.0510558	0.864005	0.992184	0.0634837	0.00340764
C1QL4	0.0198753	0.956485	0.995349	0.0193217	0.00202476
RPGR	-0.0770355	0.795291	0.989964	0.0994741	0.00438063
SENP5	0.166999	0.817152	0.992184	0.0876973	0.00340764
IGSF9B	0.356809	0.161379	0.964491	0.792153	0.0157018
CELA1	-0.591237	0.103522	0.959559	0.984966	0.0179285
TMEM86A	-0.20293	0.260603	0.970262	0.584021	0.0131111
SLC4A1	-0.299876	0.340243	0.971929	0.468211	0.0123656
SERPINB10	0.0820718	0.836781	0.992184	0.077388	0.00340764
LAP3	-0.469448	0.166338	0.967937	0.779008	0.014153
GRAP	0.0905446	0.848501	0.992184	0.0713476	0.00340764
OR2G3	0.0960343	0.775247	0.989964	0.11056	0.00438063
MTA1	-0.0794589	0.753562	0.989346	0.122881	0.0046519
EXT2	-0.0305619	0.825543	0.992184	0.0832602	0.00340764
PKLR	-0.342701	0.364423	0.974309	0.438395	0.0113035
ZNF585A	-0.0121228	0.85179	0.992184	0.0696674	0.00340764
RLN2	-0.00880478	0.938823	0.995349	0.0274161	0.00202476
UBXN6	-0.0743154	0.789844	0.989964	0.102459	0.00438063
FUT4	-0.313193	0.330879	0.970262	0.480331	0.0131111
MORC4	-0.197592	0.122707	0.963371	0.911132	0.0162063
ADD1	-0.14787	0.670016	0.98219	0.173915	0.00780437
CNOT6L	-0.585362	0.0206546	0.903644	1.68498	0.0440026
BRI3	-0.413636	0.136418	0.963371	0.865127	0.0162063
LYRM4	-0.209626	0.472523	0.974593	0.325577	0.0111768
STIMATE	-0.158477	0.486998	0.975548	0.312472	0.0107514
TRMT13	-0.0286109	0.761631	0.989964	0.118255	0.00438063
TAF1B	-0.258554	0.441979	0.974309	0.354598	0.0113035
GPR174	0.714099	0.0510159	0.955227	1.29229	0.0198936
UBA1	0.0676459	0.796615	0.989964	0.0987513	0.00438063
CRYZ	-0.275801	0.383162	0.974309	0.416617	0.0113035
FNBP4	0.307578	0.298847	0.970262	0.524551	0.0131111
LTF	-0.240866	0.410888	0.974309	0.386276	0.0113035
KANK4	-0.270709	0.279308	0.970262	0.553917	0.0131111
NDUFB2	-0.0205424	0.928922	0.995077	0.0320207	0.00214329
TMCO4	0.0827424	0.696009	0.98219	0.157385	0.00780437
TTL	0.234797	0.415656	0.974309	0.381266	0.0113035
TEX53	-0.0102215	0.981516	0.999635	0.00810282	0.000158567
TMEM128	-0.2051	0.54044	0.979704	0.267252	0.00890493
SULF1	-0.128416	0.618465	0.981416	0.208685	0.00814683
MED4	0.561704	0.0532906	0.955227	1.27335	0.0198936
MFSD14B	-0.0373249	0.899143	0.993011	0.0461713	0.00304576
ST6GAL1	-0.636441	0.0218933	0.918711	1.65969	0.0368209
MFSD2A	0.0629885	0.893956	0.992838	0.0486837	0.00312162
NAA16	-0.12139	0.639784	0.98219	0.193967	0.00780437
HCFC2	0.0946888	0.607863	0.980609	0.216194	0.00850397
C8orf89	0.0204572	0.946054	0.995349	0.0240841	0.00202476
RBMS3	0.0276857	0.990726	0.999635	0.00404635	0.000158567
NDRG1	0.0600065	0.837188	0.992184	0.0771772	0.00340764
GRIK3	-0.178886	0.249501	0.970262	0.602928	0.0131111
SPDYE4	0.202683	0.623887	0.982015	0.204894	0.00788181
ZRSR2	0.0256425	0.930961	0.995077	0.0310687	0.00214329
ATP6V1C2	0.140534	0.728728	0.986161	0.137435	0.00605207
RAB5C	0.0606662	0.994229	0.999635	0.00251364	0.000158567
OR1E1	-0.134287	0.648513	0.98219	0.188081	0.00780437
PLA2G3	-0.090781	0.940579	0.995349	0.0266048	0.00202476
STBD1	-0.766622	0.101506	0.959559	0.993508	0.0179285
CRACR2B	-0.118136	0.695212	0.98219	0.157883	0.00780437
ZNF783	0.136588	0.561878	0.980609	0.250358	0.00850397
ITGB2	-0.090766	0.77745	0.989964	0.109328	0.00438063
ZNF354A	0.215062	0.45085	0.974309	0.345968	0.0113035
WLS	0.0122172	0.610983	0.980609	0.213971	0.00850397
C3AR1	0.336974	0.481758	0.975548	0.317171	0.0107514
CLIP3	0.0303921	0.90622	0.99386	0.0427664	0.00267465
GPR20	0.244037	0.494483	0.975564	0.305849	0.0107443
SMNDC1	0.0630423	0.852754	0.992184	0.0691762	0.00340764
NUMA1	-0.106895	0.678366	0.98219	0.168536	0.00780437
CRLF1	-0.380374	0.0933605	0.959559	1.02984	0.0179285
VIM	-0.238708	0.53488	0.979704	0.271744	0.00890493
BRD8	-0.155692	0.294246	0.970262	0.53129	0.0131111
HIKESHI	-0.212145	0.533268	0.979704	0.273054	0.00890493
CRYGN	0.334918	0.509582	0.979243	0.292786	0.00910935
C1orf141	0.141513	0.747319	0.988076	0.126494	0.00520956
RNF152	-0.0131343	0.872574	0.992184	0.059198	0.00340764
TXK	1.0238	0.00378818	0.545417	2.42157	0.263272
TTC21A	-0.468086	0.147375	0.963371	0.831576	0.0162063
DHX37	-0.589466	0.174974	0.967937	0.757027	0.014153
DCPS	0.00488779	0.986083	0.999635	0.00608631	0.000158567
TRIP12	0.31007	0.18095	0.968594	0.742442	0.0138583
HNRNPA3	-0.0839745	0.802648	0.989964	0.095475	0.00438063
SETD1B	0.282084	0.718222	0.986161	0.143741	0.00605207
VRK3	0.0790717	0.641214	0.98219	0.192997	0.00780437
WDR19	0.0408168	0.889976	0.992316	0.0506217	0.00335015
CRYAB	0.528727	0.0066742	0.727153	2.1756	0.138374
APOF	-0.232925	0.363159	0.974309	0.439904	0.0113035
RPS21	0.0680226	0.596747	0.980609	0.22421	0.00850397
PSMG4	-0.406489	0.13823	0.963371	0.859398	0.0162063
TTC31	-1.011	0.0244235	0.92104	1.61219	0.0357217
HLA-E	-0.889154	0.116321	0.963371	0.934343	0.0162063
LURAP1L	-0.288173	0.205026	0.970262	0.688192	0.0131111
ARHGAP19	-0.286692	0.306994	0.970262	0.51287	0.0131111
INTS9	-0.614706	0.0208734	0.903644	1.68041	0.0440026
TNFRSF13B	0.130884	0.616166	0.981158	0.210302	0.00826108
PRMT8	-0.160145	0.616561	0.981158	0.210024	0.00826108
UBE2QL1	-0.456763	0.111642	0.960359	0.952172	0.0175662
MRC1	-0.446584	0.315509	0.970262	0.500988	0.0131111
KCTD4	-0.469778	0.0764102	0.959559	1.11685	0.0179285
TUBB	-0.609251	0.0767739	0.959559	1.11479	0.0179285
TMOD3	-0.0458502	0.857308	0.992184	0.0668633	0.00340764
FAM9A	0.285147	0.470703	0.974593	0.327253	0.0111768
NEFL	-0.0400321	0.924943	0.995077	0.0338851	0.00214329
ITGB8	-0.56478	0.178917	0.968594	0.747348	0.0138583
HEATR5B	0.178371	0.510867	0.979243	0.291692	0.00910935
METTL22	0.351352	0.237216	0.970262	0.624857	0.0131111
FBXO17	0.161857	0.791882	0.989964	0.10134	0.00438063
PIWIL4	0.0504339	0.872652	0.992184	0.0591587	0.00340764
SPEF1	-0.378934	0.138925	0.963371	0.857221	0.0162063
ATOH8	0.238114	0.44263	0.974309	0.353959	0.0113035
UBQLN1	-0.657085	0.0284558	0.92104	1.54583	0.0357217
DDR1	-0.0242424	0.762081	0.989964	0.117999	0.00438063
CDCP2	0.00585067	0.99479	0.999635	0.0022685	0.000158567
RPL23A	0.00968842	0.973184	0.998573	0.0118048	0.000620085
LRRC74B	0.10896	0.687277	0.98219	0.162868	0.00780437
CSTF2T	-0.12836	0.702375	0.982442	0.153431	0.00769325
ZDHHC24	0.0879282	0.758515	0.989964	0.120036	0.00438063
MAP4K1	0.1272	0.646326	0.98219	0.189548	0.00780437
CD99L2	-0.434311	0.260419	0.970262	0.584327	0.0131111
SCGB1C2	0.517795	0.0881952	0.959559	1.05456	0.0179285
ARMH4	0.0534377	0.862604	0.992184	0.0641886	0.00340764
ADCK5	-0.119794	0.58499	0.980609	0.232852	0.00850397
RFX2	-0.298432	0.262487	0.970262	0.580892	0.0131111
EPN2	-0.324851	0.306579	0.970262	0.513457	0.0131111
TSR3	0.285353	0.576195	0.980609	0.239431	0.00850397
SLC2A4	0.196708	0.51252	0.979243	0.29029	0.00910935
TMEM177	0.129575	0.7109	0.984212	0.148192	0.00691117
SPTY2D1OS	-0.139791	0.58882	0.980609	0.230017	0.00850397
CDK9	-0.0355212	0.829739	0.992184	0.0810584	0.00340764
TRAPPC1	-0.163679	0.695298	0.98219	0.157829	0.00780437
ASS1	-0.341079	0.473904	0.974593	0.324309	0.0111768
SLC25A36	-0.0691743	0.842356	0.992184	0.0745043	0.00340764
PUS3	0.155553	0.816101	0.992046	0.0882562	0.0034682
ARHGEF35	0.0748346	0.910221	0.99386	0.0408532	0.00267465
LIN37	0.280573	0.323332	0.970262	0.490351	0.0131111
CPNE3	-0.0286927	0.91619	0.994731	0.0380147	0.00229441
PET117	0.0770641	0.823229	0.992184	0.0844792	0.00340764
GJB3	-0.285603	0.154076	0.964448	0.812264	0.015721
MRPS25	-0.158625	0.622423	0.982015	0.205915	0.00788181
ZAN	-0.255774	0.331769	0.970262	0.479164	0.0131111
PLEKHG5	0.0632976	0.821745	0.992184	0.085263	0.00340764
CHRNA1	-0.495495	0.107036	0.959559	0.970469	0.0179285
TBXA2R	0.572712	0.19076	0.970262	0.719514	0.0131111
TENT5A	-0.714386	0.00454516	0.597088	2.34245	0.223962
TLCD4	-0.346436	0.286446	0.970262	0.542957	0.0131111
ERLIN1	-0.245757	0.387837	0.974309	0.411351	0.0113035
TFB1M	0.336406	0.25074	0.970262	0.600777	0.0131111
CCNI	-0.0245263	0.670616	0.98219	0.173526	0.00780437
ANPEP	0.399932	0.102841	0.959559	0.987832	0.0179285
CEP104	0.0295438	0.665494	0.98219	0.176856	0.00780437
USPL1	-0.0848276	0.786185	0.989964	0.104475	0.00438063
RAP1A	-0.0383339	0.882282	0.992184	0.0543925	0.00340764
KLF4	-0.341845	0.309521	0.970262	0.50931	0.0131111
C16orf74	-0.0686942	0.74549	0.988076	0.127558	0.00520956
BMP2	-0.014458	0.37515	0.974309	0.425795	0.0113035
HSCB	-0.109697	0.687122	0.98219	0.162966	0.00780437
CCDC106	0.20364	0.881536	0.992184	0.0547601	0.00340764
DEFB125	0.394631	0.234606	0.970262	0.62966	0.0131111
PKNOX1	-0.208561	0.46175	0.974309	0.335593	0.0113035
TGM4	0.237395	0.652934	0.98219	0.185131	0.00780437
CMKLR1	0.425616	0.172228	0.967937	0.763897	0.014153
POLR2J3	-0.0340215	0.909829	0.99386	0.0410402	0.00267465
TMEM132B	0.0111048	0.908671	0.99386	0.0415933	0.00267465
USH1G	-0.382189	0.192606	0.970262	0.715331	0.0131111
PBRM1	0.31804	0.255275	0.970262	0.592991	0.0131111
SLC13A1	0.133363	0.559419	0.980609	0.252263	0.00850397
MPZ	-0.265853	0.31154	0.970262	0.506486	0.0131111
ACBD3	-0.506883	0.0867307	0.959559	1.06183	0.0179285
DNTTIP1	-0.412889	0.138331	0.963371	0.859081	0.0162063
DDX19A	-0.503189	0.0597958	0.959559	1.22333	0.0179285
TMC6	0.0796669	0.928207	0.995077	0.0323552	0.00214329
NDUFA1	0.624477	0.0192947	0.900334	1.71456	0.0455962
RSPH3	0.563848	0.0950886	0.959559	1.02187	0.0179285
SLC31A2	-0.282036	0.226109	0.970262	0.645682	0.0131111
SOHLH2	0.575792	0.0941163	0.959559	1.02634	0.0179285
CLPB	0.383511	0.382157	0.974309	0.417758	0.0113035
HCAR1	-0.219212	0.312022	0.970262	0.505814	0.0131111
SRSF8	-0.164014	0.588076	0.980609	0.230566	0.00850397
TMEM145	0.202648	0.668147	0.98219	0.175128	0.00780437
GTF2I	-0.0397205	0.860358	0.992184	0.0653207	0.00340764
LCP2	-0.22344	0.479003	0.975548	0.319662	0.0107514
CDR1	-0.0293167	0.907665	0.99386	0.0420745	0.00267465
PABPC1L	-0.277109	0.369917	0.974309	0.431895	0.0113035
OR6X1	0.150518	0.787765	0.989964	0.103603	0.00438063
SPOCD1	-0.345904	0.230721	0.970262	0.636914	0.0131111
VGLL3	-0.248027	0.167759	0.967937	0.775314	0.014153
TSPAN3	-0.100728	0.82613	0.992184	0.0829516	0.00340764
CTSL	0.24083	0.395273	0.974309	0.403103	0.0113035
OPHN1	-0.265351	0.411172	0.974309	0.385976	0.0113035
ABCA1	-0.0154619	0.820046	0.992184	0.0861618	0.00340764
ZNF461	-0.246678	0.39967	0.974309	0.398298	0.0113035
KIF7	0.0309719	0.904161	0.99386	0.0437543	0.00267465
TP53TG3F	-0.172624	0.417554	0.974309	0.379288	0.0113035
ANKRD62	-0.143208	0.579614	0.980609	0.236861	0.00850397
SUMO1	0.0774457	0.969709	0.997456	0.0133586	0.00110637
TMEM259	0.387931	0.582355	0.980609	0.234813	0.00850397
ARAP1	0.0391111	0.414835	0.974309	0.382124	0.0113035
POLR3C	0.187537	0.513011	0.979243	0.289874	0.00910935
CHRNA9	0.122508	0.897654	0.993011	0.046891	0.00304576
FBXO22	-0.686998	0.00519215	0.638076	2.28465	0.195128
MARCKSL1	-0.668212	0.0675963	0.959559	1.17008	0.0179285
H3-4	-0.637242	0.0277388	0.92104	1.55691	0.0357217
AARS2	-0.297604	0.174278	0.967937	0.758757	0.014153
ZNF281	-0.488791	0.209151	0.970262	0.67954	0.0131111
MDGA2	-0.0427798	0.781681	0.989964	0.106971	0.00438063
CHRNE	-0.438387	0.116885	0.963371	0.932242	0.0162063
GRPR	-0.00404814	0.958047	0.995349	0.0186132	0.00202476
CFAP206	-0.0388159	0.896373	0.993011	0.0475111	0.00304576
BBS5	0.21806	0.50523	0.978854	0.296511	0.00928193
LY6K	-0.281837	0.288892	0.970262	0.539264	0.0131111
C19orf33	-0.589386	0.0469043	0.954733	1.32879	0.020118
ARL3	-0.0213322	0.934205	0.995349	0.0295579	0.00202476
UBE2Q1	0.0725721	0.800866	0.989964	0.09644	0.00438063
SHLD1	-0.19356	0.440873	0.974309	0.355687	0.0113035
FAM185A	0.23221	0.5974	0.980609	0.223735	0.00850397
NASP	-0.104994	0.727666	0.986161	0.138068	0.00605207
ZNF28	-0.802524	0.0265848	0.92104	1.57537	0.0357217
GPR18	-0.050873	0.680195	0.98219	0.167366	0.00780437
EPHA10	-0.189007	0.526918	0.979704	0.278257	0.00890493
ZNF22	0.708993	0.00719509	0.73422	2.14296	0.134174
FOXL3	-0.25024	0.491031	0.975548	0.308891	0.0107514
MRTO4	-0.0224634	0.823118	0.992184	0.0845381	0.00340764
PLD3	-0.409958	0.1332	0.963371	0.875495	0.0162063
TYK2	-0.0187679	0.75436	0.989378	0.122421	0.00463765
ARG2	0.101518	0.942456	0.995349	0.0257387	0.00202476
TMEM209	0.0810143	0.783951	0.989964	0.105711	0.00438063
SYN1	0.342333	0.201942	0.970262	0.694774	0.0131111
MSRB3	0.0654036	0.797019	0.989964	0.0985316	0.00438063
TMCO6	-0.306011	0.316282	0.970262	0.499925	0.0131111
ANO3	-0.123974	0.479004	0.975548	0.319661	0.0107514
PCGF6	0.265202	0.332783	0.970262	0.477839	0.0131111
MYCN	-0.203185	0.599832	0.980609	0.221971	0.00850397
CLEC5A	0.213937	0.516007	0.979704	0.287345	0.00890493
FCGR2C	-0.344431	0.174425	0.967937	0.758391	0.014153
BNIP2	0.293447	0.311225	0.970262	0.506925	0.0131111
BMPER	0.291805	0.334269	0.970262	0.475903	0.0131111
SAMD5	0.0835114	0.742011	0.987915	0.12959	0.00528058
HAVCR1	-0.209774	0.522431	0.979704	0.281971	0.00890493
P2RY8	0.236199	0.459774	0.974309	0.337456	0.0113035
CYP27C1	-0.836164	0.0834891	0.959559	1.07837	0.0179285
EIF2AK4	0.0405535	0.94564	0.995349	0.0242742	0.00202476
COPB2	0.18584	0.51892	0.979704	0.2849	0.00890493
SHISAL2B	0.185314	0.491609	0.975548	0.30838	0.0107514
ZSCAN23	0.0685099	0.651843	0.98219	0.185857	0.00780437
ALOX15	-0.533973	0.0805902	0.959559	1.09372	0.0179285
TMEM168	0.053205	0.678023	0.98219	0.168755	0.00780437
SLC25A52	-0.611735	0.042353	0.954733	1.37312	0.020118
SLC1A6	-0.457076	0.0845846	0.959559	1.07271	0.0179285
KRTAP9-1	-0.525934	0.108207	0.959559	0.965744	0.0179285
SMURF1	-0.0797547	0.795125	0.989964	0.0995645	0.00438063
NOL3	-0.0618065	0.770133	0.989964	0.113435	0.00438063
USF1	-0.417449	0.187821	0.970262	0.726256	0.0131111
COPE	-0.0774647	0.8033	0.989964	0.0951224	0.00438063
RGS19	-0.106233	0.727257	0.986161	0.138312	0.00605207
RNF187	0.018185	0.689143	0.98219	0.16169	0.00780437
NUTF2	-0.151432	0.642201	0.98219	0.192329	0.00780437
ESYT2	0.121196	0.686366	0.98219	0.163444	0.00780437
KRTAP19-5	0.345647	0.384916	0.974309	0.414634	0.0113035
FOXM1	-0.251494	0.349787	0.974309	0.456196	0.0113035
CRTAP	0.0395596	0.765226	0.989964	0.11621	0.00438063
GNG11	0.0188499	0.993923	0.999635	0.00264708	0.000158567
KRTAP20-1	-0.303671	0.354303	0.974309	0.450625	0.0113035
C16orf78	-0.211385	0.402655	0.974309	0.395067	0.0113035
PAX6	0.0114875	0.963964	0.996576	0.0159393	0.00148977
ZNF525	0.127082	0.94606	0.995349	0.0240814	0.00202476
COX7A2	0.0671632	0.803391	0.989964	0.0950731	0.00438063
MMS19	-0.038238	0.865262	0.992184	0.0628525	0.00340764
UBL3	0.0769304	0.811682	0.990619	0.0906139	0.00409336
OR2T11	0.163328	0.647676	0.98219	0.188642	0.00780437
SETMAR	-0.321463	0.278016	0.970262	0.55593	0.0131111
RRP8	-0.502856	0.172928	0.967937	0.762134	0.014153
POLR3GL	0.582285	0.0645732	0.959559	1.18995	0.0179285
AVPR1B	0.0296141	0.868353	0.992184	0.0613037	0.00340764
XPO6	-0.203875	0.378964	0.974309	0.421402	0.0113035
INSL5	-0.201919	0.132734	0.963371	0.877018	0.0162063
MAP3K19	0.258817	0.32086	0.970262	0.493685	0.0131111
ECM1	-0.474602	0.128565	0.963371	0.890877	0.0162063
LONRF1	0.495966	0.186922	0.970262	0.72834	0.0131111
TIMM50	0.0587238	0.967236	0.996673	0.0144677	0.00144739
ADGRF5	-0.340691	0.375986	0.974309	0.424828	0.0113035
EIF4B	-0.48971	0.083016	0.959559	1.08084	0.0179285
ACY1	0.273457	0.957026	0.995349	0.0190764	0.00202476
CDC42EP3	-0.0268445	0.997385	0.999635	0.00113724	0.000158567
TFPT	-0.094197	0.236001	0.970262	0.627087	0.0131111
TRPC6	0.467699	0.205173	0.970262	0.687879	0.0131111
CASKIN2	0.244626	0.5104	0.979243	0.292089	0.00910935
MORC2	-0.193679	0.674277	0.98219	0.171162	0.00780437
HSD17B12	0.243299	0.465406	0.974309	0.332168	0.0113035
GGT1	0.0243579	0.924733	0.995077	0.0339836	0.00214329
ME2	0.000462203	0.844041	0.992184	0.0736366	0.00340764
CD28	0.820902	0.00345639	0.525112	2.46138	0.279748
CASTOR2	-0.00923681	0.888027	0.992184	0.051574	0.00340764
KIR2DS1	-0.407545	0.153102	0.963796	0.815018	0.0160149
SLC35E2A	0.291234	0.413757	0.974309	0.383254	0.0113035
WDSUB1	-0.329923	0.152335	0.963371	0.8172	0.0162063
MOSPD3	-0.274475	0.415506	0.974309	0.381423	0.0113035
MTUS1	0.15975	0.50911	0.979243	0.293188	0.00910935
VPS18	-0.140905	0.389575	0.974309	0.409409	0.0113035
OR56A1	0.113293	0.755698	0.989677	0.121652	0.0045066
COX5A	0.475171	0.0523974	0.955227	1.28069	0.0198936
COL11A2	-0.346499	0.294113	0.970262	0.531486	0.0131111
WASHC4	-0.134956	0.52233	0.979704	0.282055	0.00890493
PSME3IP1	-0.538067	0.0757173	0.959559	1.1208	0.0179285
PPP1R16A	-0.0485494	0.698235	0.98219	0.155998	0.00780437
RFPL4A	-0.280113	0.309182	0.970262	0.509786	0.0131111
PRDM5	-0.0523051	0.848522	0.992184	0.0713367	0.00340764
ABCC6	0.272201	0.897937	0.993011	0.0467539	0.00304576
BAIAP2L1	0.0757039	0.809523	0.990396	0.0917708	0.00419119
MANSC1	-0.181843	0.58486	0.980609	0.232948	0.00850397
PROSER1	-0.270124	0.547168	0.980609	0.26188	0.00850397
VPS52	0.349039	0.354741	0.974309	0.450089	0.0113035
FAM193B	-0.252506	0.338727	0.970402	0.470151	0.0130484
OR10Q1	-0.544903	0.173418	0.967937	0.760907	0.014153
NDUFB3	-0.124991	0.611165	0.980615	0.213842	0.00850163
TEX261	-0.156838	0.704168	0.982655	0.152323	0.00759913
PAIP2B	-0.0327651	0.740024	0.987915	0.130754	0.00528058
KLLN	0.372117	0.387199	0.974309	0.412065	0.0113035
ESRP1	-0.177384	0.570444	0.980609	0.243787	0.00850397
SCUBE2	0.0593868	0.992743	0.999635	0.00316295	0.000158567
PLD2	0.0956823	0.816243	0.992113	0.0881805	0.00343866
FER1L6	-0.717786	0.0244454	0.92104	1.6118	0.0357217
KCTD5	-0.107595	0.823113	0.992184	0.0845407	0.00340764
CA2	-0.375353	0.155737	0.964491	0.807609	0.0157018
NGF	-0.190943	0.529207	0.979704	0.276374	0.00890493
NAGK	0.38043	0.101949	0.959559	0.991618	0.0179285
RDH13	0.0897188	0.682177	0.98219	0.166103	0.00780437
POTED	0.195826	0.429367	0.974309	0.367171	0.0113035
RPL27	-0.0584267	0.933508	0.995349	0.029882	0.00202476
TKFC	-0.000827809	0.714753	0.985114	0.145844	0.0065136
CALM1	0.53041	0.0531595	0.955227	1.27442	0.0198936
METTL17	-0.427676	0.105712	0.959559	0.975877	0.0179285
C1orf53	-0.154747	0.591952	0.980609	0.227713	0.00850397
POLD3	-0.392959	0.159582	0.964491	0.797016	0.0157018
CARMIL2	-0.236953	0.22928	0.970262	0.639633	0.0131111
CDRT15	-0.261309	0.484897	0.975548	0.314351	0.0107514
RPS7	0.140656	0.519398	0.979704	0.2845	0.00890493
ELOC	-0.0773714	0.875902	0.992184	0.0575447	0.00340764
EXOSC5	-0.660089	0.0280018	0.92104	1.55281	0.0357217
FEV	-0.727297	0.0786529	0.959559	1.10429	0.0179285
PARP8	-0.0219922	0.924885	0.995077	0.0339122	0.00214329
ARL14	-0.174217	0.601522	0.980609	0.220748	0.00850397
OR10A5	0.394989	0.323007	0.970262	0.490788	0.0131111
ADCY3	0.0590715	0.807323	0.989964	0.0929527	0.00438063
USHBP1	0.191464	0.560906	0.980609	0.25111	0.00850397
ERCC1	0.231863	0.696991	0.98219	0.156773	0.00780437
ABCF2	0.0378848	0.865119	0.992184	0.0629244	0.00340764
CREB3L2	0.465013	0.145369	0.963371	0.837529	0.0162063
CEP55	0.0835615	0.77256	0.989964	0.112068	0.00438063
TMEM178A	-0.471868	0.195542	0.970262	0.708759	0.0131111
PAQR5	-0.298616	0.278749	0.970262	0.554787	0.0131111
EVPLL	-0.0209128	0.941428	0.995349	0.0262131	0.00202476
IL18R1	0.393883	0.118669	0.963371	0.925662	0.0162063
MOB1A	-0.492973	0.0529371	0.955227	1.27624	0.0198936
DCAF7	-0.303109	0.183684	0.970262	0.735928	0.0131111
TEX38	-0.0189038	0.990054	0.999635	0.00434109	0.000158567
SYNCRIP	-0.0737731	0.491021	0.975548	0.3089	0.0107514
DMRTA2	-0.671782	0.0103185	0.813689	1.98638	0.0895414
GRM2	-0.186815	0.628055	0.98219	0.202002	0.00780437
KRT81	-0.402692	0.0999993	0.959559	1	0.0179285
DEGS2	-0.164888	0.595882	0.980609	0.22484	0.00850397
CDC37L1	-0.212599	0.212951	0.970262	0.671719	0.0131111
OR52A5	0.0706286	0.560322	0.980609	0.251562	0.00850397
NPAP1	-0.436881	0.197402	0.970262	0.704649	0.0131111
DDOST	-0.40803	0.227426	0.970262	0.643161	0.0131111
HNRNPAB	0.113091	0.422537	0.974309	0.374136	0.0113035
PGAP3	-0.40345	0.134512	0.963371	0.87124	0.0162063
PCBP2	0.0977586	0.0785277	0.959559	1.10498	0.0179285
TMEM161B	0.0667204	0.8388	0.992184	0.0763418	0.00340764
TYSND1	-0.122117	0.467475	0.974309	0.330241	0.0113035
SLFNL1	-0.958953	0.000629249	0.312682	3.20118	0.504897
INA	-0.137951	0.653655	0.98219	0.184652	0.00780437
LSM3	0.0546172	0.949608	0.995349	0.0224558	0.00202476
RENBP	-0.0416149	0.888093	0.992184	0.0515417	0.00340764
METTL5	-0.229889	0.410579	0.974309	0.386604	0.0113035
XPO4	-0.245542	0.421382	0.974309	0.375324	0.0113035
SF3A3	0.129669	0.563129	0.980609	0.249392	0.00850397
NEK11	-0.114142	0.370971	0.974309	0.43066	0.0113035
TMX3	-0.214698	0.0735431	0.959559	1.13346	0.0179285
HOXD10	-0.239957	0.0595	0.959559	1.22548	0.0179285
SDSL	-0.469329	0.23112	0.970262	0.636162	0.0131111
JAKMIP2	0.146272	0.556406	0.980609	0.254608	0.00850397
CNFN	-0.215449	0.490651	0.975548	0.309227	0.0107514
NHLH2	-0.322805	0.184719	0.970262	0.733489	0.0131111
C3orf52	-0.399292	0.119797	0.963371	0.921553	0.0162063
TRIM52	0.863509	0.00171441	0.455749	2.76589	0.341274
HLA-DPB1	-0.159652	0.65834	0.98219	0.18155	0.00780437
PRELID2	0.363921	0.21097	0.970262	0.675779	0.0131111
TNNT2	0.184932	0.596498	0.980609	0.224391	0.00850397
RAPGEF5	-0.274633	0.326216	0.970262	0.486494	0.0131111
NKAP	-0.446647	0.0856166	0.959559	1.06744	0.0179285
BRK1	-0.205383	0.660679	0.98219	0.18001	0.00780437
H2AZ1	0.19734	0.427757	0.974309	0.368803	0.0113035
PGRMC2	-0.320865	0.58037	0.980609	0.236295	0.00850397
ZNF366	-0.108123	0.687127	0.98219	0.162963	0.00780437
GPR37	0.0725711	0.965976	0.996673	0.0150337	0.00144739
HDDC2	-0.0404272	0.909907	0.99386	0.0410028	0.00267465
PSMD2	0.537267	0.0496576	0.954733	1.30401	0.020118
CRYBG3	0.163036	0.974745	0.998688	0.0111088	0.00057019
IL17B	-0.220707	0.412881	0.974309	0.384175	0.0113035
PCDH11X	0.592066	0.103448	0.959559	0.985277	0.0179285
UBE2I	-0.0838145	0.757372	0.989823	0.120691	0.00444228
TAS2R10	-0.282088	0.397278	0.974309	0.400906	0.0113035
SLC5A10	0.280031	0.375875	0.974309	0.424957	0.0113035
OR56B1	-0.174098	0.605619	0.980609	0.217801	0.00850397
TBX5	-0.0449206	0.487458	0.975548	0.312063	0.0107514
PFN3	-0.160136	0.529961	0.979704	0.275756	0.00890493
MPC1	0.330431	0.239585	0.970262	0.62054	0.0131111
DAGLA	-0.20247	0.475426	0.974593	0.322917	0.0111768
RHBDL3	-0.000812927	0.988203	0.999635	0.00515369	0.000158567
CCL5	0.304181	0.158839	0.964491	0.799043	0.0157018
ENO2	0.122964	0.612485	0.980615	0.212905	0.00850163
PPP2R1A	0.115266	0.69377	0.98219	0.158784	0.00780437
DHX8	0.0715138	0.798615	0.989964	0.0976625	0.00438063
TEAD1	-0.15029	0.545565	0.980609	0.263153	0.00850397
NCAM1	0.399925	0.940579	0.995349	0.0266048	0.00202476
SNW1	0.0843237	0.664991	0.98219	0.177184	0.00780437
KCND3	-0.66153	0.0798723	0.959559	1.0976	0.0179285
STEAP3	0.0903118	0.824634	0.992184	0.083739	0.00340764
RPL29	0.154514	0.247124	0.970262	0.607085	0.0131111
TMEM165	-0.360776	0.117825	0.963371	0.928762	0.0162063
CDPF1	-0.0401504	0.889966	0.992316	0.0506266	0.00335015
ESM1	-0.309443	0.252173	0.970262	0.598301	0.0131111
TRA2A	-0.398793	0.157566	0.964491	0.802536	0.0157018
MPPED1	0.297532	0.984983	0.999635	0.0065713	0.000158567
CILK1	-0.232509	0.313401	0.970262	0.503899	0.0131111
REST	-0.243469	0.478796	0.975548	0.319849	0.0107514
GOLGA7	0.297402	0.425468	0.974309	0.371133	0.0113035
ZNF48	0.220234	0.392178	0.974309	0.406517	0.0113035
LITAFD	-0.0667057	0.0258575	0.92104	1.58741	0.0357217
XK	-0.172157	0.593685	0.980609	0.226444	0.00850397
AHNAK	0.430971	0.0453719	0.954733	1.34321	0.020118
FAM83G	-0.119912	0.641581	0.98219	0.192748	0.00780437
CD2AP	-0.500483	0.106584	0.959559	0.972308	0.0179285
CCSER2	-0.0100451	0.967749	0.996791	0.0142375	0.0013957
NXPE3	-0.083435	0.786887	0.989964	0.104087	0.00438063
SPCS1	-0.533724	0.0989748	0.959559	1.00448	0.0179285
CCDC140	0.251144	0.492338	0.975548	0.307737	0.0107514
P2RX5	-0.120975	0.307233	0.970262	0.512532	0.0131111
OR5K4	0.227047	0.393426	0.974309	0.405137	0.0113035
ZNF737	-0.202648	0.453252	0.974309	0.343661	0.0113035
ZNF549	0.0486185	0.739055	0.987915	0.131323	0.00528058
SOWAHD	0.63518	0.165981	0.967937	0.779941	0.014153
CASP10	0.137895	0.671961	0.98219	0.172656	0.00780437
PDGFRB	-0.231174	0.433557	0.974309	0.362954	0.0113035
CENPO	-0.0551681	0.592492	0.980609	0.227317	0.00850397
RPF2	0.0275874	0.932523	0.995349	0.0303404	0.00202476
ZNF784	0.323766	0.240994	0.970262	0.617993	0.0131111
NCK2	-0.41405	0.139371	0.963371	0.855829	0.0162063
C8orf48	-0.0536731	0.856482	0.992184	0.0672819	0.00340764
SYTL5	-0.175764	0.558359	0.980609	0.253087	0.00850397
COMTD1	-0.167928	0.577944	0.980609	0.238114	0.00850397
TCF4	-0.274244	0.385442	0.974309	0.414041	0.0113035
NDUFS1	0.420938	0.0947587	0.959559	1.02338	0.0179285
PCNX3	0.375429	0.345192	0.974309	0.46194	0.0113035
TM4SF20	0.48341	0.235425	0.970262	0.628147	0.0131111
CRELD2	-0.469892	0.0962606	0.959559	1.01655	0.0179285
ZP1	-0.483423	0.114478	0.963371	0.941279	0.0162063
PITPNM3	-0.750057	0.152121	0.963371	0.81781	0.0162063
ZZZ3	0.22714	0.877262	0.992184	0.0568707	0.00340764
KIF2B	-0.315017	0.514377	0.979639	0.288719	0.0089341
PRPF4B	0.19117	0.529303	0.979704	0.276295	0.00890493
KCNA10	0.525579	0.127029	0.963371	0.896095	0.0162063
FOXB1	-0.0818057	0.556158	0.980609	0.254802	0.00850397
PRKAG2	0.249866	0.404551	0.974309	0.393027	0.0113035
RRP1	-0.420914	0.127947	0.963371	0.892969	0.0162063
C10orf71	0.476203	0.466477	0.974309	0.33117	0.0113035
VCPKMT	-0.022667	0.10546	0.959559	0.976914	0.0179285
FHIP1A	0.00664191	0.918947	0.994731	0.0367094	0.00229441
TDRD9	-0.0964165	0.19227	0.970262	0.716088	0.0131111
ZNF736	0.0114736	0.908543	0.99386	0.0416545	0.00267465
PGAP4	0.0920341	0.590929	0.980609	0.228464	0.00850397
PSMB10	-0.107245	0.746189	0.988076	0.127151	0.00520956
ANKRD65	-0.277509	0.350203	0.974309	0.455681	0.0113035
NCAPH	0.0476337	0.96721	0.996673	0.0144794	0.00144739
RGS2	-0.602103	0.160636	0.964491	0.794156	0.0157018
POLH	0.320199	0.252122	0.970262	0.598389	0.0131111
BCL2L10	-0.120097	0.676067	0.98219	0.17001	0.00780437
SKAP1	0.236026	0.452109	0.974309	0.344757	0.0113035
CTNNB1	0.259123	0.308341	0.970262	0.510968	0.0131111
DCTD	-0.207482	0.152801	0.963371	0.815873	0.0162063
TMC3	0.0258987	0.822308	0.992184	0.0849652	0.00340764
TAF9	-0.0116933	0.948768	0.995349	0.0228398	0.00202476
APAF1	0.137483	0.357926	0.974309	0.446207	0.0113035
DAAM1	-0.0642507	0.824358	0.992184	0.083884	0.00340764
COL1A2	-0.553972	0.0819168	0.959559	1.08663	0.0179285
AMHR2	-0.215963	0.273283	0.970262	0.563387	0.0131111
SSRP1	-0.274718	0.331052	0.970262	0.480104	0.0131111
POU5F2	-0.283411	0.143023	0.963371	0.844595	0.0162063
SKP1	-0.457514	0.096118	0.959559	1.0172	0.0179285
UCN2	0.260424	0.565548	0.980609	0.247531	0.00850397
SEC24D	-0.245873	0.353346	0.974309	0.4518	0.0113035
INCENP	0.622344	0.248399	0.970262	0.60485	0.0131111
FYN	-0.226555	0.473484	0.974593	0.324694	0.0111768
GP6	-0.484913	0.0301054	0.92104	1.52136	0.0357217
MZB1	0.0646762	0.865312	0.992184	0.0628275	0.00340764
C1orf226	-0.0322536	0.8005	0.989964	0.0966388	0.00438063
SLC8A1	0.531854	0.0291813	0.92104	1.5349	0.0357217
ZFP14	-0.723653	0.0268686	0.92104	1.57075	0.0357217
RCBTB1	0.123754	0.970467	0.997456	0.0130194	0.00110637
GGA2	-0.026361	0.926317	0.995077	0.0332404	0.00214329
BIRC5	-0.358015	0.164416	0.967937	0.784056	0.014153
F2	-0.274227	0.405729	0.974309	0.391764	0.0113035
VPS9D1	-0.695467	0.00340528	0.525112	2.46785	0.279748
OLA1	-0.0214782	0.914043	0.994731	0.0390332	0.00229441
PCBP1	-0.281589	0.392001	0.974309	0.406713	0.0113035
GABPA	-0.23901	0.509272	0.979243	0.29305	0.00910935
ZSCAN32	0.140801	0.450435	0.974309	0.346368	0.0113035
ADAMTS9	-0.108521	0.747205	0.988076	0.12656	0.00520956
ILK	0.224809	0.37192	0.974309	0.42955	0.0113035
GRK6	-0.159688	0.577516	0.980609	0.238436	0.00850397
SCFD2	0.141327	0.529094	0.979704	0.276467	0.00890493
LAMTOR4	0.098887	0.425435	0.974309	0.371167	0.0113035
CD80	-0.00371953	0.991232	0.999635	0.00382472	0.000158567
NOXRED1	0.349263	0.541122	0.979704	0.266704	0.00890493
SLC30A1	0.138597	0.796002	0.989964	0.099086	0.00438063
NDUFS6	0.70072	0.0107456	0.813689	1.96877	0.0895414
RGS7BP	-0.0251157	0.936427	0.995349	0.028526	0.00202476
REG1B	0.39828	0.378751	0.974309	0.421646	0.0113035
OR2A14	-0.207586	0.488048	0.975548	0.311538	0.0107514
TRNT1	0.187797	0.922948	0.995077	0.0348228	0.00214329
PLEKHH3	0.469092	0.0315013	0.925524	1.50167	0.0336124
DAOA	0.268639	0.299911	0.970262	0.523007	0.0131111
REEP5	0.103396	0.745871	0.988076	0.127336	0.00520956
PAG1	-0.0468661	0.88366	0.992184	0.053715	0.00340764
ZNF254	0.0869761	0.746742	0.988076	0.126829	0.00520956
ADH7	0.737062	0.0117723	0.851556	1.92914	0.0697869
LEFTY2	0.16684	0.596373	0.980609	0.224482	0.00850397
SOHLH1	-0.285964	0.212243	0.970262	0.673167	0.0131111
NCR3LG1	0.0873121	0.781207	0.989964	0.107234	0.00438063
FAM171A2	0.434629	0.250572	0.970262	0.601067	0.0131111
SMCR8	0.0786914	0.798853	0.989964	0.0975333	0.00438063
SLC66A1L	0.422419	0.21713	0.970262	0.663281	0.0131111
SLC7A2	0.0807473	0.807007	0.989964	0.0931227	0.00438063
RPLP2	-0.214627	0.753241	0.989346	0.123066	0.0046519
LDB3	0.907731	2.98703e-05	0.111102	4.52476	0.954277
CIB1	0.473116	0.216946	0.970262	0.663648	0.0131111
IL36A	0.0138924	0.735248	0.987764	0.133566	0.00534681
UTP6	-0.375433	0.160928	0.964491	0.793368	0.0157018
TAF1C	-0.124686	0.795772	0.989964	0.0992115	0.00438063
ARHGEF16	-0.260879	0.129613	0.963371	0.887351	0.0162063
MOSMO	-0.120658	0.268417	0.970262	0.57119	0.0131111
SGSM3	0.00721124	0.89636	0.993011	0.0475176	0.00304576
B3GNT6	-0.464534	0.0465344	0.954733	1.33223	0.020118
ALDH4A1	0.15007	0.599784	0.980609	0.222005	0.00850397
C1QB	-0.6442	0.049595	0.954733	1.30456	0.020118
MMACHC	-0.123379	0.643731	0.98219	0.191295	0.00780437
SRRM3	0.075072	0.549533	0.980609	0.260006	0.00850397
ELN	-0.898949	0.0121418	0.867306	1.91572	0.0618278
TMUB1	-0.40375	0.164471	0.967937	0.783912	0.014153
PRDM12	-0.0802225	0.747669	0.988102	0.126291	0.0051981
ALDOC	0.18986	0.512247	0.979243	0.29052	0.00910935
CLK3	-0.443465	0.151058	0.963371	0.820855	0.0162063
SSTR5	-0.0263152	0.775347	0.989964	0.110504	0.00438063
PRSS57	0.0362929	0.561162	0.980609	0.250911	0.00850397
BNIP1	-0.611787	0.136758	0.963371	0.864047	0.0162063
NAB1	-0.112517	0.691419	0.98219	0.160259	0.00780437
RUNDC1	-0.085893	0.710661	0.984212	0.148338	0.00691117
TSPO2	-0.161139	0.59504	0.980609	0.225454	0.00850397
STOML2	0.314546	0.322887	0.970262	0.49095	0.0131111
ZNF304	-0.103167	0.6853	0.98219	0.164119	0.00780437
KDM4B	-0.76333	0.013668	0.872952	1.8643	0.0590097
GALNT4	-0.344245	0.330593	0.970262	0.480707	0.0131111
C8orf58	0.303651	0.171211	0.967937	0.766468	0.014153
IRAG1	0.23569	0.291969	0.970262	0.534663	0.0131111
VSTM4	-0.560189	0.0288132	0.92104	1.54041	0.0357217
POLB	0.0388947	0.899543	0.993011	0.0459779	0.00304576
NCOA4	-0.347744	0.307539	0.970262	0.512099	0.0131111
ERH	-0.24122	0.462943	0.974309	0.334473	0.0113035
TAPBP	0.0311317	0.731208	0.98658	0.135959	0.0058675
PURG	0.590097	0.314319	0.970262	0.50263	0.0131111
TMEM236	0.365522	0.251579	0.970262	0.599326	0.0131111
MEGF8	-0.409835	0.0949572	0.959559	1.02247	0.0179285
JAK2	-0.07324	0.63358	0.98219	0.198199	0.00780437
GOLGA5	-0.0455456	0.834195	0.992184	0.0787322	0.00340764
CBY2	-0.286944	0.342834	0.973521	0.464916	0.0116547
FAM83C	0.151156	0.562052	0.980609	0.250223	0.00850397
CFB	-0.359281	0.340109	0.971929	0.468382	0.0123656
B3GAT3	-0.411342	0.456541	0.974309	0.34052	0.0113035
LYPLAL1	-0.243221	0.386975	0.974309	0.412317	0.0113035
P2RY11	-0.261553	0.437469	0.974309	0.359052	0.0113035
CTSZ	-0.487646	0.0329176	0.932263	1.48257	0.0304616
TTC16	0.0372849	0.0859475	0.959559	1.06577	0.0179285
IL19	0.135294	0.688692	0.98219	0.161975	0.00780437
WIZ	-0.174663	0.488861	0.975548	0.310815	0.0107514
CCN4	-0.422837	0.211405	0.970262	0.674885	0.0131111
LENG1	-0.678158	0.0100289	0.813689	1.99875	0.0895414
CYP2W1	-0.634287	0.00598236	0.683724	2.22313	0.165119
VKORC1L1	-0.603501	0.0322956	0.932263	1.49086	0.0304616
CLTB	-0.195425	0.465505	0.974309	0.332075	0.0113035
UNC5B	-0.265258	0.280053	0.970262	0.55276	0.0131111
OXSM	-0.151879	0.659996	0.98219	0.180459	0.00780437
ATXN7L3B	0.156467	0.594582	0.980609	0.225788	0.00850397
DIO3	-0.382244	0.38792	0.974309	0.411258	0.0113035
PERM1	-0.339672	0.260757	0.970262	0.583764	0.0131111
IFNA4	-0.760763	0.0527785	0.955227	1.27754	0.0198936
HORMAD2	-0.271178	0.263272	0.970262	0.579596	0.0131111
SLC25A35	-0.292581	0.233121	0.970262	0.632418	0.0131111
DUX4	-0.550526	0.0365932	0.945589	1.4366	0.0242974
DCAF12	-0.37898	0.158408	0.964491	0.800222	0.0157018
ANKRD9	-0.37898	0.285469	0.970262	0.544441	0.0131111
PLA2G6	0.167245	0.657617	0.98219	0.182027	0.00780437
ARPC2	0.0591355	0.833432	0.992184	0.0791296	0.00340764
LUM	-0.420573	0.47426	0.974593	0.323983	0.0111768
KCND1	0.599106	0.147262	0.963371	0.831908	0.0162063
C3orf20	-0.549113	0.0921319	0.959559	1.03559	0.0179285
ZNF765	-0.319086	0.173305	0.967937	0.761189	0.014153
CFHR1	-0.331053	0.315366	0.970262	0.501185	0.0131111
ANKRD45	0.137434	0.672767	0.98219	0.172136	0.00780437
JAG2	0.110208	0.70232	0.982442	0.153465	0.00769325
DNAJC5G	-0.202248	0.574029	0.980609	0.241066	0.00850397
HACD3	-0.17919	0.539222	0.979704	0.268232	0.00890493
CDH23	-0.00549018	0.984159	0.999635	0.00693456	0.000158567
ABITRAM	-0.376411	0.049871	0.954733	1.30215	0.020118
LPCAT4	0.288884	0.317575	0.970262	0.498153	0.0131111
RASL10A	-0.0119262	0.964464	0.99659	0.0157139	0.00148366
BDH1	-0.0187735	0.868112	0.992184	0.0614243	0.00340764
NME2	-0.112378	0.640928	0.98219	0.19319	0.00780437
HES4	-0.66531	0.0278987	0.92104	1.55442	0.0357217
BTN3A3	0.164973	0.66268	0.98219	0.178696	0.00780437
FSD1L	0.0861482	0.838987	0.992184	0.0762447	0.00340764
C6orf136	0.003746	0.953688	0.995349	0.0205936	0.00202476
PRSS22	0.351259	0.212034	0.970262	0.673594	0.0131111
DTNA	0.135499	0.8018	0.989964	0.0959339	0.00438063
PTGDR2	0.389404	0.186585	0.970262	0.729124	0.0131111
CER1	-0.0530262	0.851621	0.992184	0.0697536	0.00340764
RHBDL2	0.39813	0.143137	0.963371	0.844248	0.0162063
MFSD3	0.058656	0.806776	0.989964	0.0932472	0.00438063
NELFE	-0.631374	0.049263	0.954733	1.30748	0.020118
CANX	0.0712838	0.820654	0.992184	0.0858399	0.00340764
DNAAF4	0.00639565	0.984403	0.999635	0.00682698	0.000158567
CYB5R4	-0.0909206	0.398392	0.974309	0.399689	0.0113035
SMC1B	0.00664732	0.980209	0.999635	0.00868128	0.000158567
VEZT	-0.378683	0.137802	0.963371	0.860745	0.0162063
DCAKD	-0.134138	0.666286	0.98219	0.176339	0.00780437
NABP1	-0.113989	0.967542	0.996673	0.0143304	0.00144739
H4C3	0.330597	0.395752	0.974309	0.402576	0.0113035
SPATC1L	0.646612	0.188801	0.970262	0.723995	0.0131111
WDR26	-0.416536	0.0876827	0.959559	1.05709	0.0179285
NDUFS5	0.371795	0.143301	0.963371	0.843749	0.0162063
SLC4A5	0.371683	0.716907	0.985973	0.144537	0.00613515
SAE1	-0.157778	0.557279	0.980609	0.253927	0.00850397
UNC5A	0.0293038	0.917336	0.994731	0.0374715	0.00229441
SPOCK1	0.308374	0.286518	0.970262	0.542848	0.0131111
RSPRY1	-0.196627	0.373439	0.974309	0.42778	0.0113035
C5AR2	-0.0715303	0.808993	0.990289	0.0920554	0.00423824
AZU1	-0.347794	0.141914	0.963371	0.847976	0.0162063
MCCD1	0.355037	0.17021	0.967937	0.769015	0.014153
PHETA1	0.198944	0.482015	0.975548	0.31694	0.0107514
DALRD3	-0.334828	0.321021	0.970262	0.493466	0.0131111
TMEM9	0.235593	0.402658	0.974309	0.395063	0.0113035
NEDD4	0.404642	0.409256	0.974309	0.388005	0.0113035
SPTAN1	-0.175378	0.597462	0.980609	0.223689	0.00850397
CTXND2	-0.348227	0.272245	0.970262	0.565039	0.0131111
SLC32A1	0.343534	0.781593	0.989964	0.10702	0.00438063
ENTHD1	0.243482	0.682492	0.98219	0.165902	0.00780437
CYRIB	0.126958	0.769864	0.989964	0.113586	0.00438063
PAXX	0.112348	0.778892	0.989964	0.108523	0.00438063
STYXL2	0.00992703	0.971082	0.997588	0.0127441	0.00104893
FCAR	0.0677615	0.706799	0.983304	0.150704	0.00731213
FCN1	-0.423762	0.197889	0.970262	0.703578	0.0131111
GYPA	0.0605176	0.997658	0.999635	0.00101828	0.000158567
FADS2	-0.684695	0.0254687	0.92104	1.59399	0.0357217
FBXW7	0.200005	0.990407	0.999635	0.00418632	0.000158567
SMIM23	0.427074	0.211034	0.970262	0.675647	0.0131111
TMEM116	0.0487615	0.835322	0.992184	0.078146	0.00340764
NDUFB7	-0.485773	0.238913	0.970262	0.62176	0.0131111
GALM	-0.29053	0.410893	0.974309	0.386272	0.0113035
EIF2B5	0.295529	0.321846	0.970262	0.492352	0.0131111
DPEP1	0.119052	0.641608	0.98219	0.19273	0.00780437
PALD1	-0.0294161	0.915415	0.994731	0.0383818	0.00229441
SERPINA4	-0.609475	0.0946183	0.959559	1.02402	0.0179285
USP14	-0.210427	0.579987	0.980609	0.236582	0.00850397
ZRANB2	0.201106	0.500653	0.97799	0.300463	0.00966551
GRIP2	-0.385647	0.163173	0.967885	0.787352	0.014176
MCRS1	0.326617	0.224346	0.970262	0.649082	0.0131111
AGTR1	-0.253715	0.268933	0.970262	0.570356	0.0131111
AREG	0.523397	0.0159113	0.87414	1.79829	0.0584189
KCNQ3	0.16919	0.567422	0.980609	0.246094	0.00850397
TBC1D8B	-0.108139	0.801834	0.989964	0.0959158	0.00438063
RGS16	0.398339	0.10084	0.959559	0.996369	0.0179285
PSG6	0.424173	0.195982	0.970262	0.707785	0.0131111
ANKRD35	-0.174663	0.547962	0.980609	0.261249	0.00850397
DYTN	-0.281978	0.373531	0.974309	0.427673	0.0113035
PFKM	0.457636	0.131441	0.963371	0.88127	0.0162063
DCHS2	-0.289703	0.154471	0.964491	0.811153	0.0157018
MZT1	-0.435305	0.17928	0.968594	0.746469	0.0138583
ATXN7L3	-0.166053	0.263502	0.970262	0.579215	0.0131111
COLGALT1	-0.330683	0.211563	0.970262	0.674561	0.0131111
CCL4L2	0.278352	0.497068	0.977233	0.303584	0.010002
H1-10	-0.405544	0.189421	0.970262	0.722572	0.0131111
BHLHA15	-0.071812	0.69556	0.98219	0.157665	0.00780437
UROD	-0.385363	0.122273	0.963371	0.912668	0.0162063
PPP2R1B	-0.146689	0.582517	0.980609	0.234692	0.00850397
CLDN4	0.77499	0.0189705	0.895924	1.72192	0.0477289
MYOC	0.0560593	0.903098	0.99386	0.044265	0.00267465
DTWD2	-0.156373	0.466972	0.974309	0.330709	0.0113035
HOXA11	-0.196647	0.24561	0.970262	0.609754	0.0131111
CD55	0.225824	0.472859	0.974593	0.325268	0.0111768
EPHA4	-0.307903	0.812222	0.990619	0.0903253	0.00409336
TNIP1	0.365611	0.277792	0.970262	0.556281	0.0131111
NDUFAF4	0.0661362	0.99881	0.999635	0.000517046	0.000158567
FYB1	-0.274359	0.368124	0.974309	0.434006	0.0113035
GAN	-0.0525297	0.348746	0.974309	0.457491	0.0113035
WWC1	-0.675963	0.0377299	0.95161	1.42331	0.021541
SELENON	-0.214769	0.524991	0.979704	0.279849	0.00890493
WDR86	-0.0428962	0.463899	0.974309	0.333577	0.0113035
HDDC3	-0.317455	0.369577	0.974309	0.432295	0.0113035
PTPN22	-0.279797	0.130699	0.963371	0.883729	0.0162063
LNPEP	-0.132828	0.854016	0.992184	0.0685339	0.00340764
ECH1	0.429994	0.0945244	0.959559	1.02446	0.0179285
SPIN2B	-0.069918	0.861095	0.992184	0.0649492	0.00340764
PLOD2	-0.0960005	0.734114	0.987257	0.134237	0.00556958
CLCF1	0.235903	0.903206	0.99386	0.0442131	0.00267465
NUDT15	-0.410084	0.104474	0.959559	0.98099	0.0179285
SMU1	-0.241385	0.423295	0.974309	0.373357	0.0113035
ZBTB46	-0.344846	0.523634	0.979704	0.280972	0.00890493
FAM161A	-0.0354652	0.71432	0.985034	0.146107	0.00654872
ZNF709	0.161908	0.601402	0.980609	0.220835	0.00850397
SHISA5	-0.262078	0.383003	0.974309	0.416798	0.0113035
FAM47A	-0.304735	0.355018	0.974309	0.44975	0.0113035
RPL11	-0.222384	0.742376	0.987915	0.129376	0.00528058
SCTR	-0.0703055	0.423084	0.974309	0.373574	0.0113035
MCRIP2	-0.578826	0.0799827	0.959559	1.097	0.0179285
RNF5	-0.0950266	0.770017	0.989964	0.1135	0.00438063
PTPN2	-0.450175	0.0792913	0.959559	1.10077	0.0179285
PARP14	-0.810409	0.00305903	0.525112	2.51442	0.279748
HSPA1B	-0.643639	0.042365	0.954733	1.37299	0.020118
SLC4A9	-0.151813	0.560752	0.980609	0.251229	0.00850397
CENPQ	0.044527	0.875639	0.992184	0.057675	0.00340764
ORAI2	-0.00211044	0.994148	0.999635	0.00254885	0.000158567
DCAF4L2	-0.041652	0.885134	0.992184	0.0529909	0.00340764
APOL1	-0.292216	0.339236	0.970924	0.469499	0.0128149
PSRC1	0.131846	0.836228	0.992184	0.0776753	0.00340764
MAP3K13	-0.560853	0.024507	0.92104	1.61071	0.0357217
S100A8	-0.32153	0.344706	0.974309	0.462552	0.0113035
OR5AN1	-0.0434117	0.872128	0.992184	0.0594197	0.00340764
DBX1	0.437599	0.158305	0.964491	0.800506	0.0157018
SDCBP2	0.015038	0.951229	0.995349	0.0217149	0.00202476
STMN4	0.24912	0.90898	0.99386	0.0414455	0.00267465
FUOM	-0.147892	0.690624	0.98219	0.160758	0.00780437
HNRNPC	-0.051803	0.825451	0.992184	0.0833085	0.00340764
TADA1	0.108636	0.706718	0.983304	0.150754	0.00731213
NACA	-0.0502453	0.884642	0.992184	0.0532323	0.00340764
GRIN2C	-0.0830663	0.744049	0.988076	0.128399	0.00520956
CASP7	0.125247	0.735739	0.987915	0.133276	0.00528058
KRT40	0.0692868	0.99602	0.999635	0.00173177	0.000158567
LST1	-0.124538	0.664079	0.98219	0.17778	0.00780437
CSDC2	0.0585317	0.936232	0.995349	0.0286163	0.00202476
PSMA5	0.110516	0.727379	0.986161	0.138239	0.00605207
EIF5	-0.346583	0.160025	0.964491	0.795813	0.0157018
SLC9A9	-0.176108	0.852202	0.992184	0.0694575	0.00340764
ZFP2	-0.0709869	0.765101	0.989964	0.116281	0.00438063
USP31	0.0518264	0.887416	0.992184	0.0518728	0.00340764
LCN1	-0.556308	0.23987	0.970262	0.620025	0.0131111
NCK1	0.161791	0.58924	0.980609	0.229707	0.00850397
DMTF1	-0.423849	0.178837	0.968594	0.747542	0.0138583
SRSF4	0.0451938	0.874837	0.992184	0.0580726	0.00340764
C22orf39	0.00331806	0.990778	0.999635	0.00402354	0.000158567
TUBD1	0.444455	0.180675	0.968594	0.743101	0.0138583
GNG3	0.214489	0.480924	0.975548	0.317924	0.0107514
RABAC1	-0.541066	0.1817	0.969037	0.740646	0.0136598
FRMPD2	0.0753228	0.795907	0.989964	0.0991377	0.00438063
SBNO1	-0.524399	0.224339	0.970262	0.649095	0.0131111
CRTC3	-0.237185	0.320223	0.970262	0.494547	0.0131111
CHTF8	0.251061	0.247803	0.970262	0.605893	0.0131111
PRR35	-0.0666416	0.857278	0.992184	0.0668782	0.00340764
CFAP57	-0.332277	0.321556	0.970262	0.492743	0.0131111
TMEM39A	-0.00466648	0.990798	0.999635	0.00401505	0.000158567
EIF2B1	0.141347	0.531555	0.979704	0.274452	0.00890493
CST9	-0.139442	0.632213	0.98219	0.199137	0.00780437
C14orf119	-0.170398	0.546167	0.980609	0.262674	0.00850397
EBPL	-0.216446	0.405965	0.974309	0.391512	0.0113035
RDX	0.160861	0.525306	0.979704	0.279587	0.00890493
ADGRF1	0.0922402	0.920761	0.994909	0.0358532	0.00221686
CFAP97D2	-0.40773	0.163197	0.967885	0.787288	0.014176
IMPACT	0.317483	0.510571	0.979243	0.291944	0.00910935
GPRC6A	-0.207424	0.433675	0.974309	0.362836	0.0113035
STOX1	-0.00665965	0.985345	0.999635	0.00641148	0.000158567
MGAT1	-0.361144	0.202346	0.970262	0.693906	0.0131111
GRAMD1C	0.118798	0.871751	0.992184	0.0596075	0.00340764
NEB	-0.252193	0.175391	0.968276	0.755992	0.0140007
ASB4	-0.340591	0.318758	0.970262	0.496539	0.0131111
YARS1	-0.47863	0.0944915	0.959559	1.02461	0.0179285
RHPN2	-0.378837	0.209837	0.970262	0.678117	0.0131111
CTSC	-0.353052	0.260404	0.970262	0.584352	0.0131111
MUC5AC	-0.374287	0.256219	0.970262	0.591388	0.0131111
KCTD3	-0.0270634	0.919691	0.994731	0.036358	0.00229441
SELENOK	-0.150164	0.669396	0.98219	0.174317	0.00780437
CHCHD10	0.363161	0.0648481	0.959559	1.1881	0.0179285
SMARCA4	-0.0208783	0.943263	0.995349	0.025367	0.00202476
ANAPC13	-0.0931995	0.725029	0.986161	0.139645	0.00605207
SMIM10	-0.288206	0.235027	0.970262	0.628882	0.0131111
TMEM255B	-0.430416	0.17479	0.967937	0.757484	0.014153
FGD5	0.178103	0.522105	0.979704	0.282242	0.00890493
FOXD1	-0.124377	0.634554	0.98219	0.197531	0.00780437
PPP2R2B	0.218223	0.410606	0.974309	0.386575	0.0113035
ID1	-0.037198	0.355773	0.974309	0.448827	0.0113035
SCRT2	-0.135147	0.638136	0.98219	0.195087	0.00780437
UTP4	-0.118585	0.52284	0.979704	0.281631	0.00890493
MTCH2	-0.311866	0.478062	0.975548	0.320516	0.0107514
CTH	-0.0877102	0.683122	0.98219	0.165502	0.00780437
MMP17	-0.574167	0.0898231	0.959559	1.04661	0.0179285
MOB3A	0.23732	0.438275	0.974309	0.358254	0.0113035
TFDP2	0.140119	0.608146	0.980609	0.215992	0.00850397
MYLK	-0.478891	0.269878	0.970262	0.568832	0.0131111
LACTBL1	-0.0566832	0.717931	0.986161	0.143917	0.00605207
GAR1	-0.0561131	0.822656	0.992184	0.0847819	0.00340764
GCK	0.108285	0.926246	0.995077	0.0332738	0.00214329
CALCOCO1	-0.142745	0.578878	0.980609	0.237413	0.00850397
NOSTRIN	0.426369	0.209762	0.970262	0.678274	0.0131111
CSRNP2	-0.00968164	0.732247	0.98666	0.135342	0.00583252
H2AC6	-0.0226138	0.934021	0.995349	0.0296432	0.00202476
SAMD14	0.153715	0.68887	0.98219	0.161863	0.00780437
C9orf43	0.132343	0.637173	0.98219	0.195742	0.00780437
RAF1	0.215876	0.407203	0.974309	0.390189	0.0113035
RBM28	-0.298549	0.271391	0.970262	0.566404	0.0131111
ANKRD46	0.491473	0.0502582	0.955227	1.29879	0.0198936
GPR119	-0.207987	0.366685	0.974309	0.435706	0.0113035
FAM131A	0.345807	0.469428	0.974309	0.328431	0.0113035
LGI3	-0.188011	0.383061	0.974309	0.416732	0.0113035
DDT	0.19083	0.573579	0.980609	0.241407	0.00850397
GIPC2	-0.112633	0.498663	0.977712	0.302193	0.00978896
RAB24	-0.126611	0.627424	0.98219	0.202439	0.00780437
SEC31A	-0.353249	0.241749	0.970262	0.616635	0.0131111
FEM1B	-0.000101711	0.865842	0.992184	0.0625615	0.00340764
RBMS2	-0.0348559	0.894468	0.992866	0.0484352	0.00310925
ABI3BP	-0.339856	0.412866	0.974309	0.384191	0.0113035
PEX11G	-0.0736031	0.64285	0.98219	0.19189	0.00780437
DDX11	-0.0728261	0.760989	0.989964	0.118622	0.00438063
CYB561D2	-0.306352	0.26418	0.970262	0.5781	0.0131111
OR56A4	0.711029	0.0537148	0.955307	1.26991	0.0198571
OSER1	-0.515771	0.133606	0.963371	0.874175	0.0162063
CPSF4L	-0.298218	0.372813	0.974309	0.428509	0.0113035
TMPRSS3	-0.282187	0.252749	0.970262	0.597311	0.0131111
PPP2R5B	0.226653	0.485562	0.975548	0.313755	0.0107514
FAM181B	0.402495	0.13826	0.963371	0.859302	0.0162063
PCDH10	-0.333201	0.282132	0.970262	0.549547	0.0131111
ZMYND19	-0.0525453	0.658715	0.98219	0.181302	0.00780437
CSDE1	0.458355	0.0305913	0.92104	1.5144	0.0357217
C2orf68	-0.180066	0.426869	0.974309	0.369705	0.0113035
FAM71A	-0.0559608	0.757862	0.989964	0.12041	0.00438063
SERPINB6	0.0227271	0.783424	0.989964	0.106003	0.00438063
CALML4	-0.425157	0.0820094	0.959559	1.08614	0.0179285
EZH1	0.0102941	0.962737	0.996366	0.0164921	0.00158108
PEBP1	-0.202316	0.771599	0.989964	0.112608	0.00438063
HIRIP3	0.270637	0.30902	0.970262	0.510014	0.0131111
GZMM	-0.310837	0.353417	0.974309	0.451713	0.0113035
CBLL1	-0.398231	0.236605	0.970262	0.625975	0.0131111
OR10A7	0.357587	0.281869	0.970262	0.549952	0.0131111
AXIN1	-0.429123	0.282275	0.970262	0.549327	0.0131111
PLA2G2F	-0.562262	0.0832698	0.959559	1.07951	0.0179285
DENR	-0.113528	0.682196	0.98219	0.166091	0.00780437
EYA4	-0.39424	0.121822	0.963371	0.914276	0.0162063
GPR89A	-0.00620244	0.947556	0.995349	0.0233951	0.00202476
CLOCK	0.110508	0.723686	0.986161	0.14045	0.00605207
SNAP23	0.354754	0.216014	0.970262	0.665517	0.0131111
FAM184A	-0.0598886	0.727378	0.986161	0.13824	0.00605207
C8orf86	0.536206	0.0855887	0.959559	1.06758	0.0179285
ANO8	-0.46623	0.0852564	0.959559	1.06927	0.0179285
SMIM10L2B	-0.130142	0.497351	0.977342	0.303337	0.0099536
RTRAF	-0.166652	0.761633	0.989964	0.118254	0.00438063
HTR3C	0.109976	0.685331	0.98219	0.1641	0.00780437
CDC42BPB	-0.329439	0.241493	0.970262	0.617095	0.0131111
HSPA4	0.0144221	0.943923	0.995349	0.0250634	0.00202476
SPAG9	0.146	0.606025	0.980609	0.21751	0.00850397
CEP95	-0.250218	0.284328	0.970262	0.54618	0.0131111
SET	0.0669804	0.816886	0.992184	0.0878385	0.00340764
HTR1A	-0.307154	0.388586	0.974309	0.410513	0.0113035
SP7	-0.140774	0.601401	0.980609	0.220836	0.00850397
MYOG	0.546237	0.218657	0.970262	0.660237	0.0131111
ATG4D	0.319934	0.237433	0.970262	0.62446	0.0131111
SH3RF2	0.475623	0.171904	0.967937	0.764714	0.014153
TEX2	-0.289962	0.157861	0.964491	0.801724	0.0157018
STAMBP	0.0801423	0.867595	0.992184	0.0616831	0.00340764
CRISPLD1	0.167724	0.772499	0.989964	0.112102	0.00438063
SRXN1	0.504146	0.104564	0.959559	0.980619	0.0179285
TSC22D3	-0.290316	0.64598	0.98219	0.189781	0.00780437
ISCA2	-0.181011	0.456455	0.974309	0.340602	0.0113035
SLCO6A1	-0.498282	0.20145	0.970262	0.695832	0.0131111
SLC26A1	0.603653	0.0747063	0.959559	1.12664	0.0179285
PPP1R7	-0.0820551	0.760962	0.989964	0.118637	0.00438063
FEZF1	-0.0471568	0.579691	0.980609	0.236803	0.00850397
DYNLT2B	-0.109683	0.365795	0.974309	0.436762	0.0113035
KLF2	0.163292	0.236079	0.970262	0.626942	0.0131111
CSK	-0.283238	0.161696	0.964491	0.7913	0.0157018
C5orf34	-0.00860631	0.145786	0.963371	0.836285	0.0162063
GCA	-0.360719	0.427571	0.974309	0.368992	0.0113035
FBLN5	-0.820469	0.270875	0.970262	0.56723	0.0131111
MBD5	0.0907677	0.899205	0.993011	0.0461412	0.00304576
PPFIA1	-0.0995888	0.797504	0.989964	0.0982672	0.00438063
SEPTIN2	-0.390804	0.577735	0.980609	0.238271	0.00850397
MANEA	-0.0135264	0.806018	0.989964	0.093655	0.00438063
NKX1-1	-0.584289	0.0402856	0.95161	1.39485	0.021541
CXCR6	-0.231387	0.445602	0.974309	0.351052	0.0113035
SHC1	-0.553742	0.114554	0.963371	0.940989	0.0162063
IMPA2	-0.166586	0.593521	0.980609	0.226564	0.00850397
GP1BB	0.11101	0.763158	0.989964	0.117386	0.00438063
CACNG1	-0.148229	0.656844	0.98219	0.182538	0.00780437
MAST4	-0.262361	0.420638	0.974309	0.376091	0.0113035
PRSS3	-0.120161	0.702383	0.982442	0.153426	0.00769325
LMO2	-0.559429	0.0522517	0.955227	1.2819	0.0198936
DRAM1	-0.0291206	0.903253	0.99386	0.0441904	0.00267465
FAM3D	0.0822492	0.846725	0.992184	0.0722575	0.00340764
ATXN1L	0.331078	0.168238	0.967937	0.774076	0.014153
CES4A	-0.177031	0.463901	0.974309	0.333575	0.0113035
EML6	-0.171922	0.36103	0.974309	0.442457	0.0113035
KLRG2	-0.12492	0.691392	0.98219	0.160275	0.00780437
HK3	0.172303	0.690018	0.98219	0.16114	0.00780437
IHH	-0.345787	0.327764	0.970262	0.484439	0.0131111
MPC2	0.35926	0.0168373	0.87414	1.77373	0.0584189
TMEM204	-0.645215	0.0597418	0.959559	1.22372	0.0179285
TASP1	0.226006	0.803396	0.989964	0.0950701	0.00438063
KRTAP9-6	-0.0924426	0.780274	0.989964	0.107753	0.00438063
FGD2	-0.483735	0.0340465	0.932263	1.46793	0.0304616
ACSM3	-0.00423225	0.983551	0.999635	0.00720308	0.000158567
HAUS2	-0.078805	0.778312	0.989964	0.108846	0.00438063
CLMN	-0.415141	0.230605	0.970262	0.637132	0.0131111
TAF4	0.365248	0.235476	0.970262	0.628054	0.0131111
HHAT	0.0100933	0.912317	0.993885	0.0398544	0.00266407
MAFB	-0.0714139	0.587531	0.980609	0.230969	0.00850397
LRRC75B	-0.0917184	0.737216	0.987915	0.132405	0.00528058
GJB7	-0.240289	0.286724	0.970262	0.542537	0.0131111
MRPL33	-0.0815952	0.678184	0.98219	0.168653	0.00780437
GPR135	-0.212696	0.337174	0.970262	0.472146	0.0131111
CHRDL1	-0.579359	0.102994	0.959559	0.987188	0.0179285
PRSS8	0.125421	0.908169	0.99386	0.0418333	0.00267465
CLEC2B	0.113188	0.705606	0.983304	0.151437	0.00731213
KRTAP22-1	-0.187379	0.441813	0.974309	0.354761	0.0113035
MRGPRX2	0.403218	0.316113	0.970262	0.500158	0.0131111
NPAP1L	-0.38036	0.221404	0.970262	0.654815	0.0131111
C1orf194	-0.0607116	0.870079	0.992184	0.0604411	0.00340764
PRRX1	0.0677035	0.865791	0.992184	0.0625869	0.00340764
RASL11B	-0.216344	0.338817	0.970402	0.470035	0.0130484
BPIFA3	0.040734	0.685661	0.98219	0.163891	0.00780437
ASCL1	0.0810699	0.722023	0.986161	0.141449	0.00605207
IDH3A	-0.270479	0.330493	0.970262	0.480838	0.0131111
PPP3CB	0.297172	0.335265	0.970262	0.474612	0.0131111
METTL2B	-0.0721262	0.798012	0.989964	0.0979908	0.00438063
FAHD1	-0.0598763	0.28436	0.970262	0.546131	0.0131111
PHF10	-0.0696112	0.773588	0.989964	0.111491	0.00438063
RALY	-0.425044	0.254162	0.970262	0.59489	0.0131111
UVSSA	0.335169	0.296134	0.970262	0.528511	0.0131111
CA12	-0.0348045	0.713363	0.984875	0.14669	0.00661894
C2orf81	0.267624	0.425833	0.974309	0.370761	0.0113035
KCNC2	-0.00688112	0.994044	0.999635	0.00259422	0.000158567
WBP4	-0.141654	0.583791	0.980609	0.233742	0.00850397
TBL3	-0.289845	0.250752	0.970262	0.600755	0.0131111
TCEAL4	0.0596548	0.712415	0.984716	0.147267	0.0066888
CARD19	-0.638371	0.0573709	0.959559	1.24131	0.0179285
PRPS2	-0.201322	0.577678	0.980609	0.238314	0.00850397
GMPS	-0.0285224	0.804946	0.989964	0.094233	0.00438063
MED23	-0.398647	0.0974209	0.959559	1.01135	0.0179285
MFSD6L	-0.883346	0.00067822	0.312798	3.16863	0.504736
ARHGDIA	0.304943	0.303501	0.970262	0.51784	0.0131111
LIG3	0.161762	0.726935	0.986161	0.138504	0.00605207
IL2RA	0.0785234	0.912527	0.993885	0.0397545	0.00266407
MAP4K3	-0.468265	0.143125	0.963371	0.844284	0.0162063
ABT1	0.162885	0.478005	0.975548	0.320567	0.0107514
DVL1	-0.0472732	0.868081	0.992184	0.06144	0.00340764
GNLY	-0.369149	0.229108	0.970262	0.63996	0.0131111
MPV17L	0.135541	0.656491	0.98219	0.182771	0.00780437
MAPK1	-0.456248	0.0887815	0.959559	1.05168	0.0179285
TRPM7	-0.154183	0.562585	0.980609	0.249812	0.00850397
IPCEF1	0.374249	0.183383	0.970262	0.736641	0.0131111
PEX5	0.288082	0.268711	0.970262	0.570715	0.0131111
PPP6R3	-0.190829	0.525582	0.979704	0.27936	0.00890493
KRTAP5-9	-0.465798	0.0720663	0.959559	1.14227	0.0179285
ARRDC1	0.0492547	0.8686	0.992184	0.06118	0.00340764
ELOF1	-0.679755	0.090096	0.959559	1.04529	0.0179285
DPP6	0.262036	0.368108	0.974309	0.434025	0.0113035
SSU72	-0.880494	0.00515225	0.638076	2.288	0.195128
DGKK	-0.274475	0.230323	0.970262	0.637663	0.0131111
PLCB2	-0.270832	0.404964	0.974309	0.392584	0.0113035
STYX	-0.166469	0.637306	0.98219	0.195652	0.00780437
GAS1	-0.0536731	0.832707	0.992184	0.079508	0.00340764
TMEM244	-0.0864474	0.600802	0.980609	0.221268	0.00850397
AMPD3	-0.491165	0.0651815	0.959559	1.18588	0.0179285
NDEL1	-0.245658	0.335803	0.970262	0.473916	0.0131111
BICD1	0.150786	0.595004	0.980609	0.22548	0.00850397
QKI	-0.0816463	0.774625	0.989964	0.110908	0.00438063
BCL3	0.099631	0.652519	0.98219	0.185407	0.00780437
COMMD2	-0.142395	0.650743	0.98219	0.18659	0.00780437
RAB3GAP2	0.0676247	0.88711	0.992184	0.0520224	0.00340764
TRAPPC4	-0.176035	0.540067	0.979704	0.267552	0.00890493
SDR39U1	-0.508595	0.159118	0.964491	0.79828	0.0157018
NFKBID	-0.191075	0.469401	0.974309	0.328456	0.0113035
